# RNA Sequencing Reveals Divergent Transcriptome Changes in SBP2 and SECISBP2L Depleted Cell Lines

**DOI:** 10.1101/2025.07.02.662884

**Authors:** Jesse Donovan, Paul R. Copeland

## Abstract

Selenocysteine (Sec), the 21st amino acid, is co-translationally inserted at UGA codons via a specialized machinery requiring SECIS elements, Sec-tRNA^Sec, eEFSec, and SECIS-binding protein 2 (SBP2). While SBP2 is essential for Sec incorporation in vitro and in vivo, the function of its paralog, SECISBP2L, remains incompletely defined. In this study, we investigated the distinct roles of SBP2 and SECISBP2L in the human hepatocellular carcinoma cell line HepG2, which expresses a broad selenoproteome. Using CRISPR-Cas9 genome editing, we generated SBP2 and SECISBP2L edited cell lines. Consistent with previous findings, SBP2 targeting impaired selenoprotein mRNA and protein expression, whereas SECISBP2L targeting did not. However, transcriptomic profiling by RNA-seq revealed that SECISBP2L targeting induced differential expression of over 800 genes, with significant enrichment in pathways related to extracellular matrix organization and cell adhesion. In contrast, SBP2 targeting produced a distinct transcriptomic signature enriched for metabolic and ion transport processes. Notably, only limited overlap in differentially expressed genes was observed between the two knockout models. Mass spectrometry and immunoblot data indicated that CRISPR-targeted SECISBP2L cells produce a truncated protein via internal translation initiation, suggesting that observed gene expression changes may be attributable to loss of a portion of the SECISBP2L N-terminus. These findings support a model in which SECISBP2L plays a noncanonical role in regulating gene expression independent of selenoprotein synthesis. Given prior associations between SECISBP2L downregulation or mutation and cancer progression, our data raise the possibility that SECISBP2L modulates cell adhesion and extracellular matrix gene networks relevant to metastatic potential. This work establishes a foundation for further mechanistic studies into SECISBP2L’s role in gene regulation and disease.

## Supplemental Table 2 for "RNA Sequencing Reveals Divergent Transcriptome Changes in SBP2 and SECISBP2L Depleted Cell Lines" (part 1 of 3)

### Sheet: RawCounts
SYMBOL	WT_1	WT_2	WT_3	SECISBP2L-CRISPR_1	SECISBP2L-CRISPR_2
DDX11L16	330	299	403	284	402
DDX11L1	0	0	0	0	0
WASH7P	249	237	260	213	295
MIR6859-1	0	0	0	0	0
MIR1302-2HG	22	21	27	19	18
MIR1302-2	0	0	0	0	0
FAM138A	0	0	0	0	2
ENSG00000308361	0	0	0	0	0
ENSG00000290826	0	0	0	0	0
OR4G4P	1	0	0	0	0
OR4G11P	0	0	0	0	0
OR4F5	0	0	0	0	0
ENSG00000241860	13	9	11	25	22
ENSG00000239945	0	0	0	0	0
ENSG00000308314	0	2	2	1	0
CICP27	4	7	3	15	13
ENSG00000308579	1	0	1	15	16
ENSG00000268903	0	0	0	4	1
ENSG00000269981	1	4	3	9	27
ENSG00000239906	0	0	0	1	0
ENSG00000310528	0	1	0	4	1
RNU6-1100P	0	0	0	0	0
ENSG00000241599	0	0	0	0	1
DDX11L2	70	40	65	34	60
WASH9P	171	178	180	149	173
DDX11L17	0	0	0	0	0
MIR6859-2	0	0	0	0	0
ENSG00000308625	15	18	10	14	14
ENSG00000308544	1	3	0	0	2
ENSG00000292994	61	84	80	88	109
ENSG00000228463	0	0	0	0	0
ENSG00000306775	12	14	11	23	11
ENSG00000286448	51	46	56	79	122
RPL23AP24	0	0	0	0	0
ENSG00000236601	2	1	0	1	1
ENSG00000290385	27	21	23	36	51
WBP1LP7	0	0	0	0	0
OR4F29	0	0	0	0	0
ENSG00000237094	0	0	0	0	0
CICP7	0	0	2	1	0
ENSG00000250575	2	4	1	0	0
U6	36	38	35	22	50
ENSG00000293331	195	159	237	168	1737
LINC00115	686	620	719	574	727
ENSG00000235146	1	3	2	3	7
MTND1P23	18	18	23	9	18
MTND2P28	3897	3226	4374	2791	4828
MTCO1P12	2177	1829	2275	2882	6389
ENSG00000278791	55	36	57	43	70
MTCO2P12	39	37	64	39	42
MTATP8P1	1	0	3	1	3
MTATP6P1	23464	18269	24587	12038	26843
MTCO3P12	41	42	65	51	90
WBP1LP6	4	2	0	0	1
OR4F16	0	0	0	0	0
ENSG00000230021	0	0	0	0	1
CICP3	64	31	51	45	41
RNU6-1199P	2	3	4	1	3
ENSG00000229905	6	1	6	5	2
ENSG00000228327	0	0	0	0	0
LINC01409	212	185	168	108	166
ENSG00000285268	0	0	0	0	0
ENSG00000230092	0	0	0	0	0
FAM87B	19	15	21	16	17
LINC01128	1273	1211	1321	1369	1648
ENSG00000297178	30	32	22	35	36
ENSG00000297224	132	101	99	129	158
FAM41C	3	1	1	4	2
TUBB8P11	0	0	0	0	0
ENSG00000283040	0	0	0	0	0
ENSG00000296088	0	0	0	0	0
ENSG00000272438	0	0	1	0	0
ENSG00000298603	0	0	0	0	0
LINC02593	1	0	0	1	1
SAMD11	1301	1134	1350	1124	1504
NOC2L	11937	11020	12643	11041	13288
KLHL17	531	434	504	506	676
PLEKHN1	210	151	215	276	385
PERM1	48	55	73	95	105
ENSG00000303599	0	2	0	4	2
ENSG00000272512	28	26	26	25	49
HES4	822	671	733	736	872
ENSG00000303623	24	21	29	19	23
ISG15	993	646	737	999	1134
ENSG00000303614	48	23	47	38	56
ENSG00000231702	1	1	1	2	2
ENSG00000224969	4	3	5	6	4
AGRN	12337	11433	12920	15559	19567
ENSG00000242590	0	0	0	0	0
ENSG00000291156	116	121	110	181	245
ENSG00000273443	60	55	75	91	130
ENSG00000217801	7	3	11	7	15
ENSG00000304119	32	37	36	66	81
ENSG00000304169	0	1	0	0	1
RNF223	0	0	3	0	4
C1orf159	426	341	412	391	503
ENSG00000285812	26	9	13	6	21
ENSG00000299943	155	172	210	121	149
LINC01342	14	21	32	16	13
ENSG00000304965	2	2	7	4	4
MIR200B	0	2	2	1	1
MIR200A	0	1	0	0	0
MIR429	1	3	0	1	4
ENSG00000272141	4	4	3	3	12
TTLL10-AS1	0	0	0	0	0
TTLL10	0	0	0	0	0
TNFRSF18	1	0	4	7	3
TNFRSF4	1	1	0	0	1
SDF4	12717	11042	12943	12609	15256
B3GALT6	2383	2056	2450	2306	2876
C1QTNF12	12	9	10	6	5
ENSG00000260179	7	14	9	6	8
UBE2J2	3826	3539	4185	3504	4278
LINC01786	133	85	115	71	102
SCNN1D	395	339	432	314	310
ACAP3	5935	4888	5912	5595	6188
MIR6726	0	0	0	0	0
PUSL1	977	860	1048	906	1058
INTS11	5113	4788	5449	4418	5595
MIR6727	0	0	0	0	0
ENSG00000240731	100	71	91	86	90
CPTP	3293	2758	3598	3396	4086
TAS1R3	79	112	93	101	120
DVL1	8400	7591	8967	8760	9951
MIR6808	0	0	0	0	0
ENSG00000304860	979	934	1105	1117	1190
MXRA8	3794	3155	3887	3781	4846
AURKAIP1	6277	5510	6332	5762	6959
NDUFB4P8	9	3	2	0	4
CCNL2	3639	3408	3614	2863	3784
MRPL20-AS1	1884	1597	1928	1537	1912
MRPL20	2704	2406	2719	2504	2946
RN7SL657P	0	0	0	0	0
ENSG00000301639	174	156	149	127	134
MRPL20-DT	302	281	310	192	272
ANKRD65	985	871	1019	781	858
ANKRD65-AS1	66	63	97	55	63
TMEM88B	2337	2062	2333	1689	2069
LINC01770	1468	1341	1469	1140	1397
VWA1	7021	5837	7112	6489	7867
ATAD3C	401	328	421	388	558
ATAD3B	2700	2466	2873	2239	2822
ENSG00000290916	6	10	7	4	4
ENSG00000284740	0	0	0	0	0
ATAD3A	4983	4745	5174	4847	5315
TMEM240	12	17	15	21	17
ENSG00000299413	8	8	5	6	7
SSU72	10064	9085	10945	9832	12217
SSU72-AS1	123	94	107	90	124
ENSG00000274481	0	0	0	0	0
FNDC10	656	560	632	610	733
ENSG00000286989	74	64	72	60	59
ENSG00000272106	613	573	709	527	725
MIB2	3215	2582	3106	2806	3137
MMP23B	5	3	8	6	0
CDK11B	1322	1296	1356	1385	1718
ENSG00000272004	653	633	636	760	930
SLC35E2B	4453	3954	4740	4871	5701
ENSG00000293187	97	89	110	104	123
ENSG00000269737	56	38	59	40	49
ENSG00000310190	291	251	284	221	270
ENSG00000310238	214	181	201	197	201
MMP23A	0	0	0	0	0
CDK11A	68	52	95	55	58
ENSG00000268575	174	147	161	165	218
ENSG00000293188	787	739	883	872	1067
ENSG00000290854	302	293	345	312	366
SLC35E2A	0	0	0	0	0
ENSG00000227775	46	44	50	37	40
NADK	8579	7448	8760	7435	8704
ENSG00000302550	6112	5720	6428	7402	8834
GNB1	26467	24445	27820	29930	36571
GNB1-DT	135	107	104	100	117
ENSG00000303984	14	16	14	7	16
ENSG00000294910	5	9	8	5	5
ENSG00000306476	9	15	6	3	9
CALML6	0	3	6	1	5
TMEM52	934	708	899	606	827
CFAP74	458	397	456	464	525
ENSG00000233542	0	0	0	0	0
GABRD	0	0	0	1	2
ENSG00000304958	33	30	30	20	24
PRKCZ-DT	19	20	17	10	19
PRKCZ	6489	5913	6870	6329	7526
ENSG00000308181	55	56	56	73	103
ENSG00000271806	942	842	1067	846	1095
PRKCZ-AS1	96	74	78	53	85
FAAP20	4474	3846	4631	4088	5135
ENSG00000304038	82	55	79	68	79
ENSG00000234396	5	5	7	3	7
ENSG00000304143	16	15	24	11	6
SKI	10990	10258	11632	10090	12079
ENSG00000295493	15	10	6	1	6
ENSG00000287356	21	25	28	7	16
MORN1	538	504	518	522	650
ENSG00000272161	0	1	0	1	0
ENSG00000292993	59	62	58	77	91
ENSG00000269896	0	0	0	0	0
ENSG00000272420	12	12	10	16	19
ENSG00000295371	113	138	138	133	164
RER1	7763	7021	8183	8353	10147
PEX10	4374	3958	4679	4448	5256
PLCH2	50	73	72	174	196
ENSG00000224387	0	0	0	0	0
ENSG00000229393	0	0	0	0	0
PANK4	1359	1194	1439	1468	1755
HES5	1	1	2	3	0
ENSG00000272449	0	0	0	0	0
TNFRSF14-AS1	305	294	344	260	325
ENSG00000307979	14	4	13	7	12
TNFRSF14	749	660	847	667	761
ENSG00000225931	0	0	0	0	0
ENSG00000307958	0	0	0	0	0
ENSG00000228037	1	1	5	2	0
ENSG00000289610	0	0	0	0	0
PRXL2B	893	778	885	973	1033
MMEL1	5	5	2	8	5
MMEL1-AS1	0	0	0	0	0
TTC34	3	4	6	6	5
ENSG00000285945	0	0	0	0	0
ENSG00000283259	0	0	0	0	0
ENSG00000233234	0	0	1	0	0
ENSG00000287396	0	2	0	0	0
ENSG00000231630	0	1	0	0	1
ENSG00000302855	0	0	0	0	0
ENSG00000295089	0	0	0	0	0
ENSG00000300015	0	0	0	0	0
ENSG00000284745	0	0	0	0	0
ACTRT2	0	0	0	0	0
PRDM16-DT	150	105	140	155	176
PRDM16	112	105	110	58	58
MIR4251	0	0	0	0	0
ENSG00000226286	1	4	1	3	3
ENSG00000306427	0	1	0	0	2
ENSG00000279839	1	2	2	1	0
ENSG00000306439	1	1	0	0	0
ENSG00000272235	23	29	30	31	28
ENSG00000287828	41	35	61	112	154
ENSG00000286518	5	1	0	1	1
ENSG00000295754	0	0	0	0	1
ENSG00000297626	66	54	81	38	52
ARHGEF16	2148	2027	2236	2208	2513
ENSG00000272088	4	3	1	1	1
MEGF6	249	265	273	26	35
MIR551A	4	1	4	0	0
ENSG00000309127	5	3	4	3	4
ENSG00000238260	40	19	33	20	34
TPRG1L	5735	5376	6268	6499	7693
WRAP73	1176	1101	1167	1138	1363
TP73	1421	1256	1449	1505	1910
TP73-AS3	39	46	48	26	48
TP73-AS2	13	19	14	14	20
GFOD3P	1803	1664	1833	1570	2036
ENSG00000276189	24	22	17	29	27
CCDC27	300	287	322	233	296
ENSG00000296834	0	0	0	0	0
SMIM1	2604	1900	2559	1379	1915
LRRC47	8815	7877	9008	7289	8607
RN7SL574P	33	29	34	14	19
ENSG00000272153	1233	1228	1384	1335	1438
CEP104	4025	3638	4046	3689	4535
DFFB	505	479	507	430	465
C1orf174	3106	2736	3042	2510	2752
LINC01134	1137	1132	1167	994	1114
LINC01346	0	0	2	1	0
LINC01345	0	0	0	0	0
LINC02780	2	1	4	0	0
ENSG00000284703	2	5	7	1	3
ENSG00000296871	2	0	0	0	0
ENSG00000308587	0	0	0	0	0
EEF1DP6	0	0	0	0	0
ENSG00000301255	0	0	0	0	0
ENSG00000299169	126	98	126	80	117
ENSG00000302287	0	0	0	0	0
LINC01777	0	0	0	0	0
ENSG00000306535	0	0	0	0	0
ENSG00000284694	0	0	0	0	0
ENSG00000299517	0	0	0	0	0
ENSG00000227169	0	0	0	0	0
ENSG00000295490	0	0	0	1	0
LINC01646	0	0	0	1	0
ENSG00000300565	0	0	0	0	0
ENSG00000303830	0	0	0	0	0
AJAP1	4	1	5	0	1
ENSG00000287586	0	2	1	0	0
ENSG00000284739	0	0	0	0	0
LINC02781	0	0	0	0	0
ENSG00000309102	0	0	0	0	0
ENSG00000309111	0	1	1	0	0
LINC02782	0	0	0	0	0
ENSG00000296716	0	0	0	0	0
ENSG00000302269	0	0	0	0	0
ENSG00000306645	0	0	0	0	0
ENSG00000284616	0	0	0	0	0
ENSG00000302445	0	0	0	0	0
ENSG00000302452	0	0	0	0	0
ENSG00000295735	0	0	0	0	0
ENSG00000284692	0	0	0	0	0
ENSG00000284666	0	0	0	1	0
ENSG00000260972	0	0	0	0	0
ENSG00000299325	0	0	0	0	0
ENSG00000283356	0	0	0	0	0
ENSG00000289893	0	0	0	0	0
ENSG00000264341	0	0	0	0	0
ENSG00000295108	0	0	0	0	0
ENSG00000295122	0	0	0	0	0
ENSG00000298180	0	0	0	0	0
MIR4689	1	2	1	0	5
NPHP4	2136	1982	2365	2070	2357
ENSG00000299539	1	2	3	2	7
KCNAB2	2499	2288	2767	2083	2393
CHD5	6	2	7	4	3
ENSG00000285629	0	0	1	3	2
RPL22	2970	2744	2948	2777	3208
RNF207-AS1	67	47	71	35	31
RNF207	648	592	675	495	653
ICMT	11188	10274	11569	12485	14563
ICMT-DT	1013	968	1083	1343	1355
HES3	0	0	0	0	0
GPR153	37	49	47	121	145
ACOT7	6034	5230	6165	5761	7018
ENSG00000271746	291	279	343	211	319
HES2	13	9	13	28	18
ESPN	6909	5585	6817	5862	7272
MIR4252	0	0	0	0	0
ENSG00000231868	31	20	24	14	20
TNFRSF25	742	527	724	521	691
PLEKHG5	382	313	439	515	642
ENSG00000297749	1	2	3	1	0
ENSG00000299237	15	20	25	14	22
ENSG00000299253	20	12	20	27	20
NOL9	5971	5527	6460	5993	7308
RNU6-731P	11	11	13	8	9
ENSG00000229519	32	37	49	15	40
TAS1R1	198	166	241	282	347
ZBTB48	701	599	662	627	767
KLHL21	7353	6970	7954	7420	8470
ENSG00000295286	1692	1538	1775	1493	1732
ENSG00000304810	8	12	11	15	10
PHF13	2539	2250	2468	2184	2482
THAP3	3360	3096	3405	3211	3972
DNAJC11	7692	7081	8148	7531	9062
LINC01672	0	0	0	0	1
ENSG00000284744	0	0	1	0	2
CAMTA1-DT	74	42	80	40	68
CAMTA1	2146	2055	2252	2131	2436
ENSG00000227950	7	6	2	2	5
CAMTA1-AS3	0	3	0	1	0
RNU1-8P	0	0	0	0	0
ENSG00000310450	1	2	2	0	0
CAMTA1-IT1	1	1	0	0	0
CAMTA1-AS2	1	0	0	3	0
ENSG00000294314	0	0	0	0	1
CAMTA1-AS1	0	0	0	1	0
ENSG00000298973	0	0	0	0	0
ENSG00000306883	0	0	0	0	0
ENSG00000302704	0	0	0	0	0
ENSG00000270171	2	4	2	4	2
ENSG00000270035	6	1	2	3	2
ENSG00000269978	24	29	32	28	23
ENSG00000300603	4	1	7	0	3
VAMP3	8426	7552	8216	7318	8986
ENSG00000269925	38	30	43	26	46
PER3	1108	974	1034	1061	1365
ENSG00000236266	233	266	227	256	289
UTS2	166	144	141	143	194
ENSG00000302605	0	1	0	0	0
TNFRSF9	6	5	12	20	16
ENSG00000270330	0	0	0	0	0
PARK7	10562	9335	10610	11180	12569
ENSG00000299004	13	15	12	11	11
Y_RNA	2137	2159	2241	1525	2099
ENSG00000284747	79	50	61	55	62
ENSG00000284716	10	10	7	8	5
ERRFI1	9066	8846	9756	10100	11714
ERRFI1-DT	85	106	138	89	152
RPL7AP18	0	0	0	0	0
ENSG00000301325	15	12	9	20	14
LINC01714	34	28	33	16	19
ENSG00000229305	3	7	5	0	3
ENSG00000301344	1	8	4	1	2
RNU1-7P	0	0	1	0	0
ENSG00000233645	1	0	0	0	0
ENSG00000298156	18	12	21	16	32
ENSG00000301025	2	2	5	3	3
ENSG00000301006	6	7	15	4	12
RNU6-991P	0	0	0	0	0
SLC45A1	4	7	5	8	5
RERE	12622	11821	14292	13557	17876
RERE-AS1	29	27	24	11	22
ENSG00000221083	5	4	8	0	2
ENSG00000270282	2	4	3	4	5
RPL7P11	28	28	29	13	22
RPL7P7	35	21	22	8	16
ENSG00000303676	34	32	38	25	21
ENSG00000226545	18	24	34	16	22
ENSG00000228423	28	27	47	16	13
RPL23AP19	0	0	1	1	1
ENO1	89883	83000	101764	98564	114258
MIR6728	5	5	2	1	5
ENO1-AS1	10473	10643	12627	13089	14286
RNU6-304P	0	0	0	1	0
HMGN2P17	1	0	0	0	0
ENSG00000310107	2	2	0	2	6
ENSG00000232208	0	0	0	0	0
ENSG00000232663	0	0	0	0	0
ENSG00000310124	0	0	0	0	0
CA6	0	1	0	0	1
ENSG00000290109	0	0	0	0	0
RN7SL451P	1	0	0	0	0
SLC2A7	1	1	4	2	4
SLC2A5	1	5	11	6	1
ENSG00000252404	0	0	0	0	0
GPR157	2798	2369	2926	2575	3257
MIR34AHG	991	860	975	859	1039
MIR34A	0	0	0	0	0
ENSG00000289914	53	43	67	52	65
ENSG00000302015	56	50	46	28	43
LNCTAM34A	269	230	328	297	304
ENSG00000301983	1	0	0	1	2
ENSG00000301968	0	1	1	0	1
H6PD	13131	11593	13751	12179	14785
ENSG00000302217	51	46	50	33	36
SPSB1	1490	1345	1612	2023	2488
ENSG00000294252	8	4	19	9	7
ENSG00000296073	7	5	5	9	7
ENSG00000296056	2	5	1	2	4
ENSG00000307568	0	1	0	0	0
ENSG00000284652	1	2	0	0	0
LINC02606	19	28	32	36	44
RNA5SP40	0	0	0	2	0
ENSG00000301013	12	6	15	18	21
ENSG00000301030	0	4	2	1	2
ENSG00000306844	0	0	0	0	0
ENSG00000296249	1	1	0	0	0
ENSG00000235263	186	162	181	169	215
SLC25A33	7575	6537	7371	4799	5600
ENSG00000231181	83	85	94	43	43
TMEM201	4500	4026	4758	3863	4730
ENSG00000307011	0	0	0	0	0
PIK3CD	3868	3760	4430	3865	4655
PIK3CD-AS1	0	0	0	0	0
ENSG00000233268	0	0	0	0	0
ENSG00000301080	90	62	66	104	128
PIK3CD-AS2	126	120	136	172	210
CLSTN1	10363	9147	10495	8568	10824
MZT1P1	4	4	7	3	1
ENSG00000280113	1	1	8	5	2
CTNNBIP1	6542	5668	6512	6057	7214
ENSG00000223989	1216	1112	1323	1279	1529
ENSG00000285701	89	91	99	47	96
ENSG00000228150	1390	1370	1492	1584	1630
LZIC	4934	4522	4493	4695	5763
NMNAT1	1019	897	1050	834	1165
RN7SKP269	66	54	70	34	49
TMEM274P	63	52	52	26	48
MIR5697	2	7	7	2	1
ENSG00000241326	0	0	0	0	0
RBP7	31	23	37	91	94
UBE4B	9380	8287	9392	7968	9583
RPL21P21	5	8	5	2	5
PGAM1P11	4	9	9	15	12
RNU6-828P	2	6	6	3	0
KIF1B	18232	17082	18658	18578	22447
ENSG00000264881	2	1	4	2	4
RNU6-37P	5	8	4	8	8
RN7SL731P	0	0	0	0	0
ENSG00000284735	98	85	83	51	82
ENSG00000284642	70	55	54	45	53
PGD	17944	15725	19007	16610	19886
ENSG00000271989	119	105	143	96	115
CENPS-CORT	10	21	21	15	18
CENPS	39	48	36	54	54
CORT	9	7	18	11	15
DFFA	5242	4966	5499	4965	6128
ENSG00000203469	446	483	500	535	593
PEX14	2566	2259	2659	2251	2678
ENSG00000307253	10	13	15	13	13
ENSG00000287727	25	17	19	20	17
RN7SL614P	1	0	3	1	1
CASZ1	1929	1724	2144	1966	2454
ENSG00000272078	881	767	980	897	1254
ENSG00000298629	0	0	0	0	0
ENSG00000308013	0	0	0	0	0
ENSG00000307983	0	0	0	0	0
ENSG00000307999	0	0	0	0	0
HSPE1P24	0	0	0	0	0
ENSG00000308257	0	2	2	0	2
C1orf127	0	0	0	0	0
CFL1P6	0	0	0	0	0
TARDBP	11183	9879	10366	9757	10954
MASP2	4106	3751	4449	3893	4771
SRM	8895	8002	9941	7589	10199
EXOSC10-AS1	1584	1483	1825	1773	2053
EXOSC10	5562	5259	5824	5498	6926
MTOR	16749	15993	18639	19340	22861
MTOR-AS1	591	657	648	750	828
RNU6-537P	2	2	2	2	2
ANGPTL7	32	44	53	38	34
RNU6-291P	3	5	3	8	2
RPL39P6	6	12	15	10	8
ENSG00000309051	26	28	38	27	26
UBIAD1	3580	3568	4049	3757	4686
UBE2V2P3	37	27	22	19	29
ENSG00000284646	0	0	0	2	0
ENSG00000302153	0	0	0	0	0
ENSG00000302176	0	0	0	0	0
MTCYBP45	0	0	0	0	0
ENSG00000299102	0	0	0	0	0
DISP3	4	3	9	3	6
ENSG00000285833	0	2	0	0	0
ENSG00000303300	0	0	0	0	0
LINC01647	0	1	1	2	4
ENSG00000284708	29	16	31	21	19
FBXO2	7106	5400	6392	7088	7784
FBXO44	1824	1473	1837	1705	2030
MAD2L2	3558	3155	3621	2941	3791
FBXO6	745	621	782	619	751
DRAXIN	3	4	2	2	6
ENSG00000301523	1	0	0	0	0
ENSG00000305789	349	415	484	463	552
AGTRAP	1545	1432	1645	1655	1963
C1orf167	383	278	375	331	323
C1orf167-AS1	3	1	0	0	0
MTHFR	1908	1695	1907	1677	1902
CLCN6	3633	3205	3798	3156	4072
ENSG00000276470	0	0	0	0	0
ENSG00000278852	0	0	0	0	0
NPPA	51	65	40	43	36
ENSG00000275915	0	0	0	0	0
NPPB	4	8	6	40	38
SBF1P2	0	0	0	0	0
ENSG00000285646	159	133	171	107	123
RNU5E-1	0	0	0	0	0
RNU5E-4P	17	10	14	8	13
KIAA2013	10739	9673	11795	10423	12539
PLOD1	19269	17637	20914	19947	24590
ENSG00000287384	6	14	11	7	8
MFN2	14350	13305	15303	16063	18147
ENSG00000270914	1	0	1	0	0
MIIP	1540	1307	1499	1189	1492
MIR6729	0	0	0	0	0
RN7SL649P	0	0	0	0	0
TNFRSF8	0	0	3	1	2
RNU6-777P	0	0	0	0	0
RPL23AP89	1	0	0	0	0
ENSG00000285604	0	0	0	0	0
ENSG00000294285	0	0	0	0	0
ENSG00000301863	0	0	0	0	0
MIR7846	0	0	0	0	0
TNFRSF1B	1	3	4	8	6
ENSG00000296888	0	0	0	0	0
MIR4632	0	0	0	0	0
ENSG00000297053	0	0	0	0	0
RPL10P17	0	0	0	0	0
SNORA70	29	31	32	12	32
VPS13D	5206	4834	5195	5435	6574
ENSG00000295309	1	3	8	2	5
SNORA59A	13	21	20	26	20
LINC02766	59	46	51	56	79
ENSG00000309694	6	7	4	9	19
DHRS3	4354	4199	4922	5349	6726
RNU6ATAC18P	7	5	8	4	5
MIR6730	3	1	0	2	2
ENSG00000305650	117	117	115	78	144
ENSG00000288927	697	729	836	853	1141
AADACL4	0	0	0	0	0
ENSG00000226166	0	0	0	0	0
AADACL3	0	0	0	0	0
CFAP107	0	0	0	0	0
PRAMEF12	0	0	0	0	0
PRAMEF1	1	0	0	0	0
LINC01784	0	0	0	0	0
PRAMEF11	0	0	0	0	0
PRAMEF30P	0	0	0	0	0
HNRNPCL1	1	0	0	2	0
PRAMEF2	0	0	0	0	0
PRAMEF4	0	0	0	0	0
ENSG00000296105	0	0	0	0	0
PRAMEF10	0	0	0	1	0
PRAMEF7	0	0	0	0	0
RNU6-1072P	0	0	0	0	0
PRAMEF29P	0	0	0	0	0
PRAMEF6	0	0	0	0	0
PRAMEF28P	0	0	0	0	0
PRAMEF27	0	0	0	0	0
HNRNPCL3	0	2	0	2	0
PRAMEF25	0	0	0	0	0
PRAMEF34P	0	0	0	0	0
PRAMEF35P	0	0	0	0	0
HNRNPCL2	0	0	0	0	0
PRAMEF36P	0	0	0	0	0
ENSG00000297821	0	0	0	0	0
ENSG00000233336	0	0	0	0	0
PRAMEF26	0	0	0	0	0
HNRNPCL4	0	0	0	0	0
PRAMEF9	0	0	0	0	0
PRAMEF13	0	0	0	0	0
PRAMEF18	0	0	0	0	0
ENSG00000295394	0	0	0	0	0
PRAMEF31P	0	0	0	0	0
PRAMEF5	0	0	0	0	0
PRAMEF32P	0	0	0	0	0
RNU6-771P	0	0	0	0	0
PRAMEF8	0	0	0	0	0
PRAMEF33	0	0	0	0	0
PRAMEF15	0	0	0	0	0
ENSG00000228229	0	0	0	0	0
PRAMEF14	0	0	1	0	0
PRAMEF19	0	0	0	0	0
PRAMEF17	2	0	0	0	0
PRAMEF20	0	0	0	0	0
ENSG00000307992	0	0	0	0	0
ENSG00000295011	0	0	0	0	0
LRRC38	0	0	0	1	0
ENSG00000301663	1	0	0	0	0
ENSG00000259961	0	0	0	0	0
BRWD1P1	0	0	0	0	0
PDPN	0	0	0	0	0
RNA5SP41	0	0	0	0	0
ENSG00000237445	0	0	0	0	0
ENSG00000295237	1	2	0	0	0
ENSG00000253085	0	0	0	0	0
PRDM2	2158	2050	2285	2299	2965
ENSG00000289380	25	14	12	5	15
ENSG00000304226	3	2	4	1	3
KAZN	4006	3609	4109	4158	4923
RNU6-1265P	0	0	0	0	0
ENSG00000231606	0	0	1	0	0
KAZN-AS1	0	0	1	0	1
ENSG00000302124	0	0	0	0	0
TBCAP2	0	0	0	0	0
ENSG00000287756	0	0	0	0	0
ENSG00000294214	0	0	0	0	0
ENSG00000294586	0	0	0	0	0
ENSG00000293964	1	0	1	0	0
TMEM51-AS1	102	132	147	160	176
ENSG00000310342	0	0	0	1	1
TMEM51	544	515	603	805	943
TMEM51-AS2	16	29	20	20	29
MFFP1	10	14	10	10	10
ZBTB2P1	0	3	0	0	1
FHAD1	34	23	21	61	50
EFHD2-AS1	5	11	12	10	17
FHAD1-AS1	0	2	3	0	7
ENSG00000236045	0	0	0	0	2
EFHD2	4171	3865	4411	5244	6291
CTRC	0	0	0	0	0
CELA2A	0	0	0	0	0
CELA2B	13	24	21	19	21
CASP9	773	733	833	839	1032
DNAJC16	6830	6405	7087	6601	8128
SCARNA21B	5	9	3	1	4
ENSG00000272510	316	311	308	351	389
AGMAT	17889	16270	18919	16041	20029
ENSG00000237301	24	17	25	23	31
CHCHD2P6	19	19	32	21	21
RNU7-179P	1	0	0	0	0
ENSG00000294489	826	809	828	559	621
CD24P1	0	1	0	0	0
DDI2	9586	9308	9373	7841	8898
RSC1A1	9	11	16	4	7
PLEKHM2	4722	4333	5129	4561	5394
ENSG00000271742	0	2	4	0	0
ENSG00000237938	767	682	784	703	806
SLC25A34	25	17	31	52	42
SLC25A34-AS1	6	8	11	14	19
TMEM82	116	85	118	74	98
ENSG00000297277	32	46	21	127	137
FBLIM1	1229	1214	1307	2908	3681
SPEN-AS1	1196	1087	1316	964	1222
RPL12P14	152	115	163	124	149
UQCRHL	356	256	285	226	286
ENSG00000178715	8	3	8	8	4
SPEN	9884	9342	9932	8528	11020
ENSG00000270620	4	7	5	1	6
ZBTB17	1512	1244	1451	1300	1569
ENSG00000234607	11	8	12	7	7
ENSG00000231353	0	0	0	0	0
ENSG00000275503	0	0	0	0	0
TBC1D3P6	0	0	0	0	0
SRARP	1182	1111	1287	1100	1324
ENSG00000233078	704	600	784	706	819
HSPB7	10	8	12	6	11
CLCNKA	0	7	2	3	1
ENSG00000307216	3	4	3	4	7
FAM131C2P	0	0	0	0	0
CLCNKB	3	6	0	0	1
FAM131C	2	0	0	0	0
EPHA2	7146	6376	7627	8340	9940
EPHA2-AS1	149	162	171	224	286
ENSG00000297531	0	0	1	1	2
ARHGEF19	138	116	163	135	159
ENSG00000291077	7	3	4	16	24
ANO7L1	3	1	1	6	2
ENSG00000288398	99	83	112	102	104
CPLANE2	86	59	85	97	108
ENSG00000293791	4	4	3	2	6
MT1XP1	0	0	0	0	0
FBXO42	1868	1591	1865	1700	2114
SZRD1	9520	8127	9844	9532	12107
RPL22P3	26	13	23	14	31
SPATA21	2880	2753	3305	3391	4153
NECAP2	2579	2276	2519	2590	3001
CROCCP3	991	867	999	852	1088
LINC01772	48	73	86	66	69
ENSG00000306228	19	16	12	14	17
RNU1-1	11	16	11	6	10
ENSG00000224174	19	21	30	28	19
LINC01783	85	72	118	107	95
RNU1-6P	0	0	0	0	0
ENSG00000298308	4	10	3	11	16
PDE4DIPP8	0	0	0	0	0
NBPF1	2503	2303	2497	2811	3330
ENSG00000271732	1126	902	1101	1112	1259
ENSG00000291072	2863	2541	2714	1556	2110
CROCCP2	99	100	102	53	53
ENSG00000283773	0	0	0	0	0
ENSG00000293920	905	808	957	491	609
ENSG00000293901	0	0	0	0	0
MST1P2	2879	2517	2409	1608	2108
ENSG00000282143	5	4	5	4	0
RNU1-3	3	5	3	0	2
ENSG00000280114	5	4	3	2	4
ENSG00000290849	221	211	179	185	202
EIF1AXP1	0	0	0	0	0
ENSG00000296694	40	41	39	44	35
ESPNP	20	19	17	19	25
ENSG00000279151	8	9	8	4	11
ENSG00000293526	2	0	1	1	0
ENSG00000282740	7	6	9	8	5
CROCC	400	335	398	352	418
ENSG00000290850	4	9	8	5	5
RNU1-4	1	0	0	1	0
CROCCP4	1	1	3	4	3
ENSG00000290851	22	28	32	15	23
MST1L	0	0	0	0	0
ENSG00000223643	1	0	0	0	0
PDE4DIPP9	0	0	0	0	0
MIR3675	0	0	0	0	0
ENSG00000302843	1	0	1	1	3
LINC03126	10	4	4	53	61
RNU1-5P	0	0	0	0	0
ENSG00000238142	8	7	17	0	2
ENSG00000235241	0	0	0	0	0
RNU1-2	24	20	7	9	14
ENSG00000272426	11	19	16	10	19
ENSG00000290122	14	16	16	10	14
MFAP2	10	4	14	5	16
ENSG00000286898	6	4	4	4	7
ENSG00000226526	813	710	848	1046	1105
ATP13A2	5776	5339	6274	6785	8236
ENSG00000288636	0	0	0	0	0
SDHB	4347	3968	4236	4037	4601
PADI2	1	2	1	5	4
LINC02783	0	0	0	0	0
ENSG00000282843	0	0	0	0	0
PADI1	0	0	0	0	0
PADI3	0	0	0	1	0
MIR3972	0	0	0	0	0
PADI4	1	0	1	1	2
PADI6	0	0	1	0	0
RCC2-AS1	1495	1326	1481	1582	1843
RCC2	10681	10146	11717	11870	13642
ENSG00000308620	28	15	21	16	23
ENSG00000290096	6	8	7	3	11
ENSG00000307703	6	3	4	4	3
ENSG00000306620	0	0	0	0	0
ARHGEF10L	10231	9179	10593	8176	9584
ENSG00000302710	0	1	1	0	0
LINC02810	0	0	1	0	0
ACTL8	34	22	28	8	18
ENSG00000296176	0	0	0	0	0
ENSG00000296161	0	0	0	0	0
ENSG00000284653	0	0	1	0	0
ENSG00000302372	0	0	0	0	0
LINC01654	0	0	0	0	0
IGSF21	0	0	0	0	0
ENSG00000280222	1	0	0	0	0
ENSG00000293810	0	0	0	0	0
IGSF21-AS1	0	0	0	0	0
ENSG00000293766	0	0	0	0	0
ENSG00000225387	0	0	0	0	0
ENSG00000294535	0	0	0	0	0
KLHDC7A	406	346	439	543	726
DYNLL1P3	0	0	0	0	0
ENSG00000225478	0	0	0	0	0
ENSG00000300147	0	0	0	0	0
PAX7	0	0	0	0	0
ENSG00000308985	0	0	0	0	0
TAS1R2	0	0	0	1	0
ALDH4A1	16459	15835	18947	18966	22040
MIR4695	0	0	0	0	0
MIR1290	9	11	16	8	15
ENSG00000310349	48	42	53	24	56
IFFO2	3165	3120	3347	3270	3726
ENSG00000295712	270	256	289	259	310
ENSG00000308389	0	0	0	0	0
ENSG00000307102	0	2	0	0	1
ENSG00000272084	36	37	43	50	51
UBR4	34752	33397	39054	40306	49208
EMC1-AS1	3658	3273	3762	3002	3602
EMC1	14644	13652	15478	14005	16766
MRTO4	5524	4950	5726	4521	5616
ENSG00000286064	35	29	29	30	27
AKR7L	26	15	16	20	19
AKR7A3	19	15	18	19	14
ENSG00000270728	48	49	42	51	48
ENSG00000308073	126	103	101	99	110
AKR7A2	5875	5299	6562	6424	7673
RNU6-1099P	14	15	21	7	19
SLC66A1	2183	1973	2404	2250	2790
CAPZB	12007	10640	12416	12035	14391
ENSG00000306364	35	29	48	14	14
RN7SL277P	2	3	2	4	6
ENSG00000306329	18	15	25	14	19
MICOS10	419	345	390	368	496
ENSG00000306287	0	0	0	0	1
RNU4-28P	0	0	0	0	0
MICOS10-DT	1	1	3	2	2
NBL1	113	110	120	307	385
MICOS10-NBL1	0	0	0	0	0
ENSG00000226396	26	21	26	30	20
ENSG00000306350	25	15	22	8	16
HTR6	1	2	2	1	4
TMCO4	552	494	574	667	875
RNF186	23	9	17	34	33
RNF186-AS1	5	5	3	17	10
OTUD3	871	845	865	969	1072
ENSG00000308515	18	28	35	20	31
PLA2G2E	0	2	1	4	4
RN7SL304P	0	0	0	0	0
PLA2G2A	15	11	17	82	94
ENSG00000297402	0	2	1	1	1
PLA2G5	0	0	0	0	0
PLA2G2D	0	0	0	1	0
ENSG00000307383	0	0	0	0	0
PLA2G2F	0	0	1	0	2
ENSG00000227066	0	2	1	2	1
PLA2G2C	0	0	3	0	0
UBXN10	4	1	0	1	1
LINC01757	0	0	0	0	0
ENSG00000284710	0	0	0	0	0
VWA5B1	0	0	1	2	0
ENSG00000226664	0	0	0	0	1
ENSG00000304627	0	0	0	0	0
LINC01141	1	4	4	0	3
ENSG00000226487	0	0	0	0	0
ENSG00000284641	118	100	120	62	106
ENSG00000284743	73	70	87	71	80
ENSG00000296909	3354	3088	3635	4311	5159
CAMK2N1	11677	10320	11308	13082	16959
ENSG00000289402	129	87	126	103	134
MUL1	3453	3101	3597	4030	4786
RPS4XP4	0	0	0	0	0
FAM43B	907	659	760	806	955
CDA	337	316	373	1162	1496
PINK1	2799	2573	3060	4344	5050
MIR6084	0	0	0	0	0
PINK1-AS	2352	2176	2523	3291	3968
DDOST	15633	14439	16925	17286	20909
ENSG00000296887	26	24	23	21	30
KIF17	47	37	72	405	518
ENSG00000235432	1	1	0	1	2
SH2D5	465	538	557	1015	1367
ENSG00000298940	5	6	11	8	9
ENSG00000233069	9	20	22	29	27
HP1BP3	11274	10406	11424	9693	12044
EIF4G3	5188	5146	5220	5202	6433
RNU7-200P	1	0	0	1	2
MIR1256	0	0	0	1	1
RPS15AP6	4	6	4	4	9
ENSG00000236073	2	0	12	3	7
HSPE1P27	18	18	24	16	20
ENSG00000287192	4	8	15	10	8
ECE1	9434	8456	10200	10683	12952
ENSG00000236936	17	22	23	15	21
ECE1-AS1	20	27	17	9	22
ENSG00000296859	5	5	6	6	3
PPP1R11P1	0	0	0	0	0
PDE4DIPP10	0	0	0	0	0
ENSG00000236009	0	0	0	0	0
NBPF2P	32	23	41	21	20
HS6ST1P1	41	35	32	23	23
CROCCP5	0	0	0	0	0
ENSG00000295832	1	3	1	0	1
NBPF3	294	271	265	280	361
PFN1P10	3	3	4	0	1
ALPL	3	5	5	6	3
ENSG00000298372	0	0	0	0	0
ENSG00000289715	0	0	0	0	0
ENSG00000305564	0	0	0	0	0
LINC02596	2	3	0	3	1
RAP1GAP	3709	3305	4195	3471	4057
USP48	3949	3591	3734	4133	4882
ENSG00000231978	3	4	6	3	6
LDLRAD2	1698	1753	2039	3570	5025
HSPG2	17141	17174	19970	35261	48311
ENSG00000305448	6	8	8	7	12
RPL21P29	6	2	6	4	6
ENSG00000293453	0	1	2	5	8
ENSG00000283234	0	0	0	0	0
CELA3B	11	12	15	26	49
ENSG00000285959	1	0	2	2	2
RN7SL386P	1	0	0	0	0
RNU6-1022P	0	1	0	0	0
CELA3A	4	2	2	5	2
RN7SL186P	0	0	0	0	0
RNU6-776P	0	1	0	0	1
LINC01635	160	130	169	131	197
LINC00339	443	412	472	392	492
ENSG00000289694	0	0	0	0	1
CDC42-AS1	637	578	681	548	715
ENSG00000285794	0	0	0	0	0
CDC42	580	521	544	447	503
CDC42-IT1	23	29	19	18	33
MPHOSPH6P1	18	10	9	13	11
ENSG00000305135	11	3	15	6	12
WNT4	31	28	20	17	29
ENSG00000305152	3	6	6	4	8
ENSG00000285873	0	0	2	3	0
ENSG00000294752	1	0	0	0	1
MIR4418	0	0	0	0	0
ENSG00000294164	0	0	0	0	0
ENSG00000302675	0	0	0	0	0
PPIAP34	0	0	0	0	0
ENSG00000279625	0	0	0	0	0
ENSG00000299881	0	0	0	0	0
ZBTB40	4257	3768	4309	3678	4504
ENSG00000302246	24	23	27	14	19
ZBTB40-IT1	15	25	19	14	29
EPHA8	1	0	1	1	0
MIR6127	0	0	0	0	0
C1QA	0	0	0	0	0
ENSG00000289692	0	0	0	0	0
C1QC	0	0	0	0	0
ENSG00000308848	0	0	0	0	0
C1QB	0	0	1	0	0
EPHB2	2	3	3	2	3
MIR4684	0	0	0	0	0
ENSG00000225952	0	0	0	0	0
MIR4253	0	1	0	0	2
LACTBL1	551	481	603	232	217
ENSG00000297948	0	0	0	0	0
TEX46	6	7	13	8	13
KDM1A	11829	10686	11853	9363	11595
ENSG00000240553	16	24	35	11	20
MIR3115	0	1	2	0	0
ENSG00000266802	4	7	10	1	5
LUZP1	4237	3886	4283	4437	5671
ENSG00000293565	0	0	0	0	0
ENSG00000229010	9	8	7	8	5
RNU6-514P	4	2	6	1	8
RNU6-135P	8	3	6	5	10
ENSG00000289014	32	18	28	33	38
HTR1D	175	154	192	84	113
ENSG00000304077	5	4	4	3	1
RPL29P6	0	0	0	1	0
ENSG00000302918	0	0	0	0	0
LINC01355	305	266	290	203	225
ENSG00000284726	122	86	90	54	57
HNRNPR	15097	14439	14250	14017	16598
ZNF436	1159	1003	1131	1071	1262
ZNF436-AS1	149	158	179	153	159
ENSG00000271420	44	37	43	27	30
TCEA3	4786	3988	4882	3293	3911
ENSG00000232482	15	24	23	7	18
ENSG00000295946	541	467	569	444	547
ASAP3	4151	3578	4295	3641	4117
E2F2	2478	2294	2598	2957	3621
ENSG00000307540	85	94	110	138	162
ENSG00000307580	24	18	32	20	45
ENSG00000235052	26	33	26	22	48
ID3	2784	2459	2846	3295	3789
ENSG00000307609	1	1	4	4	2
ENSG00000285802	6	3	3	8	10
MDS2	4	6	3	1	3
EEF1A1P48	0	0	0	0	0
ENSG00000304075	0	0	0	0	0
RPL11	18185	14693	19622	14961	20648
ELOA-AS1	1926	1761	1932	1818	2183
ELOA	5853	5776	6171	5982	6939
PITHD1	2622	2363	2749	2459	2910
ENSG00000289835	2239	2128	2751	2953	3413
LYPLA2	6307	5495	6869	7198	8871
GALE	4301	3869	4665	3509	4271
HMGCL	1314	1139	1431	1337	1614
FUCA1	2220	1940	2147	2284	2719
CNR2	1	0	1	1	0
BTBD6P1	0	0	0	0	0
ENSG00000232557	0	1	0	0	0
MIR378F	0	0	0	0	0
ENSG00000299163	3	3	4	2	2
H3P1	0	0	0	0	0
PNRC2	4955	4728	4719	4951	5435
SRSF10	9283	8831	8773	8375	10083
ENSG00000225315	538	608	626	736	903
RPL36P5	0	0	0	4	0
MYOM3	4166	4083	4645	4994	6159
MYOM3-AS1	18	19	15	16	15
IL22RA1	2085	1803	2352	1949	2449
IFNLR1	2509	2310	2723	2584	2919
GRHL3	1	4	5	5	2
LINC02800	5	0	2	0	1
ENSG00000309961	0	0	0	0	0
GRHL3-AS1	0	0	0	0	0
STPG1	313	337	445	462	615
ENSG00000307212	5	3	5	1	9
NIPAL3	931	868	1020	1154	1399
NCMAP-DT	985	937	969	941	1099
RCAN3	3090	2771	3112	3002	3577
NCMAP	1604	1489	1639	1230	1470
ENSG00000227312	8	4	2	5	8
ENSG00000298126	5	5	1	5	3
SRRM1	9226	8772	9851	8206	10861
ENSG00000307307	1806	1501	1886	1344	2176
ENSG00000284699	3	4	9	3	9
ENSG00000307325	9	7	6	8	2
CLIC4	12950	11932	12186	13190	14625
RNU6-1208P	10	1	8	1	4
ENSG00000293733	0	0	1	0	0
RUNX3	55	51	68	55	76
MIR6731	0	0	0	0	0
RUNX3-AS1	1	0	1	1	1
ENSG00000261025	0	0	0	0	0
MIR4425	0	0	0	0	0
LINC02793	0	0	0	0	0
ENSG00000233755	0	0	0	0	0
ENSG00000303094	0	0	0	0	0
ENSG00000306010	0	0	0	0	0
IFITM3P7	1	0	1	2	2
ENSG00000307250	30	21	32	82	108
ENSG00000231953	0	0	1	0	1
SYF2	742	637	690	750	917
ENSG00000284657	238	217	272	169	283
ENSG00000299599	137	121	175	99	158
RSRP1	1410	1179	1234	933	1267
ENSG00000272432	20	26	24	12	18
ENSG00000261349	24	23	27	18	23
RHD	24	16	18	16	26
ENSG00000309241	1	3	1	1	0
SDHDP6	0	1	1	1	0
ENSG00000259984	6	8	15	4	12
TMEM50A	4208	3787	4041	4843	5608
RHCE	130	132	138	184	238
ENSG00000238084	8	10	9	6	7
MACO1	2144	2133	2141	2826	3352
LDLRAP1	2296	2062	2389	2419	2938
MAN1C1	16	20	17	39	53
ENSG00000233478	1	0	1	0	1
SELENON	5200	4434	5642	5784	7855
ENSG00000255054	0	0	0	0	0
ENSG00000228172	1584	1409	1796	1632	2123
MTFR1L	2641	2397	2601	2167	2627
ENSG00000272478	0	0	0	0	0
AUNIP	698	651	728	630	759
ENSG00000236528	1478	1371	1639	1296	1630
PAQR7	2269	2283	2689	2422	2774
STMN1	10159	8705	10025	9509	11150
SNRPFP2	0	0	0	0	0
ENSG00000223624	1	1	2	0	1
ENSG00000294297	7	1	5	4	4
MIR3917	0	0	0	0	0
ENSG00000294284	3	2	1	0	1
PAFAH2	1216	1178	1410	1527	1868
RNU6-110P	0	1	2	0	2
ENSG00000310101	43	31	35	12	10
ENSG00000252190	0	0	0	0	0
ENSG00000252691	0	0	0	0	0
EXTL1	79	67	86	25	30
ENSG00000310112	3	3	5	3	4
SLC30A2	4	2	8	2	4
ENSG00000301481	0	0	0	0	0
ENSG00000301509	0	0	0	0	0
ENSG00000284309	0	0	0	0	0
TRIM63	0	0	0	0	0
ENSG00000309383	0	0	0	0	0
PDIK1L	437	488	416	502	572
ENSG00000309933	6	5	15	1	3
FAM110D	0	0	0	0	0
C1orf232	0	0	0	1	0
ZNF593OS	2057	1643	1965	1648	2069
ZNF593	1952	1669	1934	1610	2056
CNKSR1	447	371	432	420	566
ENSG00000302380	1	0	0	0	0
CATSPER4	0	0	0	0	0
ZPLD2P	166	198	201	202	259
ENSG00000278572	0	2	0	0	0
ENSG00000306815	251	327	334	317	387
CEP85	2803	2631	3041	2937	3407
ENSG00000270733	7	12	11	13	12
ENSG00000301028	606	559	674	630	776
SH3BGRL3	2180	1978	2480	3632	5428
UBXN11	1130	996	1205	1138	1800
CD52	1	2	6	3	3
CRYBG2	292	350	347	614	829
ENSG00000225854	1	3	2	2	2
ZNF683	2	1	2	1	0
LIN28A	4	4	7	4	3
DHDDS-AS1	4279	3854	4516	3894	4806
DHDDS	2469	2382	2852	2655	3261
RPL17P9	14	13	24	13	12
HMGN2	10418	10104	11476	9796	11897
ENSG00000294798	47	24	31	32	30
DPPA2P2	0	0	1	0	0
RPS6KA1	4765	4073	4976	4381	5036
MIR1976	0	0	0	0	0
RN7SL679P	3	0	2	3	1
RNU7-29P	0	0	0	0	0
ENSG00000289452	13	13	24	9	27
ENSG00000299831	3	6	4	10	4
ENSG00000299868	9	7	12	7	8
ENSG00000229247	0	0	0	0	0
ENSG00000238316	0	0	0	0	0
ENSG00000235069	0	0	0	0	0
ENSG00000299849	0	3	0	0	0
ENSG00000260063	422	361	436	283	373
ENSG00000290006	20	24	25	18	38
ARID1A	13733	12681	15240	13133	16697
ENSG00000303544	103	72	106	79	104
PIGV	1486	1521	1698	1564	1877
RN7SL165P	1	1	0	0	0
ENSG00000287810	0	0	0	0	0
ZDHHC18	3063	2838	3447	3602	4202
ENSG00000304862	19	14	26	16	18
SFN	1365	1367	1579	2575	3419
ENSG00000309929	8	7	11	9	17
GPN2	2173	1957	2247	2120	2689
ENSG00000226698	140	112	117	119	165
ENSG00000289554	103	105	116	97	124
GPATCH3	1561	1285	1549	1334	1428
NUDC	12306	10925	13134	12716	16112
NR0B2	8969	8112	9920	11034	13888
KDF1	418	368	397	478	640
ENSG00000297103	2	2	4	4	5
RPL12P13	0	0	0	1	0
RPL32P6	0	0	0	0	0
OSTCP2	1	0	1	0	0
TRNP1	8216	8042	8996	14609	19163
TENT5B	76	76	82	130	171
ENSG00000299378	0	0	0	1	0
ENSG00000299392	0	0	1	0	0
SLC9A1	1601	1499	1945	1971	2586
ENSG00000298936	0	0	0	0	0
ENSG00000229985	0	0	0	0	0
CHCHD3P3	2	0	2	1	1
NPM1P39	21	21	21	12	25
SNRPEP7	0	0	0	0	0
WDTC1-DT	2	1	0	0	0
WDTC1	3131	2878	3562	3699	4370
ENSG00000243659	4	1	4	2	7
TMEM222	1839	1622	1949	1586	1942
RNU6-48P	7	6	4	0	3
ACTG1P20	40	28	30	37	35
ENSG00000304055	181	159	169	192	223
SYTL1	794	700	834	856	947
MAP3K6	445	416	447	809	1032
FCN3	0	1	0	0	1
CD164L2	0	0	0	0	0
ENSG00000231207	0	0	0	0	0
ENSG00000306354	0	4	1	0	3
ENSG00000306368	0	0	0	0	0
GPR3	176	175	223	248	329
WASF2	10730	10081	12006	11087	13804
ENSG00000241169	18	9	15	10	8
ENSG00000301155	22	18	24	17	17
ENSG00000237429	88	90	114	93	99
ENSG00000300499	0	1	4	1	4
AHDC1	2418	2187	2512	2053	2607
ENSG00000300470	78	63	65	45	81
FGR	4	1	4	2	1
ENSG00000301194	0	0	0	0	0
ENSG00000310432	0	0	1	0	0
ENSG00000235912	0	0	0	0	0
LINC02574	1	2	3	1	0
IFI6	639	432	557	629	869
ENSG00000294734	610	337	475	364	737
ENSG00000225886	4	1	8	1	4
RNU6-949P	0	0	0	1	0
CHMP1AP1	0	0	0	0	0
RNU6-424P	0	0	0	0	0
ENSG00000287244	6	6	8	4	3
FAM76A	857	826	847	801	968
ENSG00000231344	7	9	9	5	11
RPEP3	2	5	3	1	6
STX12	1917	1709	1913	2393	2830
ENSG00000269971	11	15	6	5	12
ENSG00000270031	2	4	4	3	6
RNU6-1245P	0	2	1	0	0
ENSG00000286433	532	488	533	487	533
PPP1R8	3495	3229	3591	3325	3941
SCARNA1	80	47	94	65	84
ENSG00000309988	531	493	565	502	585
THEMIS2	29	35	44	39	78
RPA2	1683	1597	1814	2029	2374
SMPDL3B	34	40	35	36	53
ENSG00000227050	82	68	97	90	94
XKR8	639	598	663	749	965
EYA3	3937	3544	4060	4010	4906
ENSG00000238231	15	5	9	6	10
RN7SL559P	15	10	11	5	10
ENSG00000301359	7	8	6	1	5
ENSG00000289576	1	0	0	2	0
SPCS2P4	14	16	19	20	26
ENSG00000228943	0	0	0	0	0
ARL8BP2	0	0	0	1	0
RNU6-176P	0	0	0	0	0
PTAFR	62	78	90	107	145
ENSG00000298310	1	0	2	0	1
DNAJC8	6681	5725	6261	5535	6695
ENSG00000290123	2242	1980	2287	2036	2725
ATP5IF1	3977	3457	4243	3621	4847
ENSG00000270605	172	160	138	109	129
ENSG00000271398	9	9	17	14	8
SESN2	1786	1551	1828	1951	2178
MED18	1887	1410	1677	1479	1718
PHACTR4	9220	8144	9567	7739	10381
DNAJC8P4	12	15	13	7	4
RNU6ATAC27P	7	3	7	0	11
ENSG00000308327	969	859	1034	899	1120
RCC1	7271	6664	7541	6129	7174
SNHG3	6676	6266	7510	4332	5707
SNORA73A	0	0	0	0	0
SNORA73B	8754	7016	9550	5802	9543
PRDX3P2	44	35	30	11	31
ENSG00000279443	7	11	16	7	16
TRNAU1AP	728	707	736	744	844
SNHG12	660	643	747	468	607
SNORD99	0	0	0	0	0
SNORA61	0	0	0	0	0
SNORA44	0	0	0	0	0
SNORA16A	0	0	0	0	0
TAF12	689	643	796	695	900
RAB42	2045	1947	2382	2674	3337
TAF12-DT	55	44	71	58	63
ENSG00000270103	0	0	0	0	0
RNU11	0	0	0	0	0
GMEB1	853	781	975	856	1147
ENSG00000252777	0	0	0	0	0
ENSG00000289291	1063	1008	1129	1076	1181
YTHDF2	6093	5658	6195	5877	6887
ENSG00000305996	0	0	0	0	0
OPRD1	22	24	27	19	31
ENSG00000233427	2	8	9	14	9
EPB41	7313	7045	7543	6821	8542
ENSG00000300997	13	7	11	8	11
ENSG00000225616	1	2	7	1	1
Metazoa_SRP	700	632	693	552	846
TMEM200B	570	694	715	825	917
ENSG00000305828	21	20	21	14	12
ENSG00000225750	21	15	21	4	15
SRSF4	6321	5810	6466	5120	6312
ENSG00000277916	0	0	0	0	0
MECR	1099	1050	1202	1147	1352
ENSG00000237934	28	44	35	24	27
PTPRU	8075	7198	8749	7696	8959
LINC01756	5	4	4	5	2
ENSG00000300547	0	0	0	0	0
ENSG00000300593	0	0	1	0	0
ENSG00000225011	0	0	1	0	0
ENSG00000300570	0	0	0	0	0
ENSG00000228176	0	1	0	0	0
ENSG00000310425	0	0	0	0	0
ENSG00000284676	0	0	0	0	0
ENSG00000299394	0	0	0	0	0
ENSG00000270927	0	0	0	0	0
ENSG00000300797	0	0	0	0	0
LINC01648	0	0	0	0	0
ENSG00000304118	1	0	0	2	0
ENSG00000302306	0	0	0	0	0
ENSG00000302331	0	0	0	0	0
ENSG00000302319	0	0	0	0	2
ENSG00000233372	0	0	0	1	0
ENSG00000231251	0	0	0	0	0
ENSG00000306242	0	0	0	0	0
ENSG00000306012	0	0	0	0	0
ENSG00000236335	0	0	0	0	0
ENSG00000308745	0	0	0	0	0
ENSG00000231949	0	0	0	0	0
ENSG00000289710	0	0	0	0	0
ENSG00000301774	0	0	0	0	0
MATN1	7	7	9	14	8
MATN1-AS1	12	13	16	20	30
ENSG00000287510	5	2	2	4	5
LAPTM5	13	18	18	18	16
MIR4420	0	0	0	0	0
ENSG00000309098	0	0	0	0	0
ENSG00000306105	0	0	0	0	0
ENSG00000229607	0	0	0	0	0
LINC01778	3	1	5	4	3
ENSG00000298070	0	0	0	0	0
RN7SKP91	1	3	1	4	0
ENSG00000235143	0	0	0	0	0
SDC3	21	9	21	52	72
RN7SL371P	0	0	0	0	0
ENSG00000307336	1824	1627	1756	1515	1867
PUM1	13772	12504	13833	12167	14930
ENSG00000237329	24	31	36	14	17
ENSG00000232768	17	16	19	14	18
SELENOWP1	0	0	0	0	0
RPL21P22	0	0	0	0	0
ENSG00000302667	0	0	0	0	0
ENSG00000308292	31	23	31	34	33
NKAIN1	85	54	90	253	364
SNRNP40	4879	4111	4796	3626	4384
ENSG00000229447	9	14	11	17	14
ZCCHC17	1735	1671	1864	1807	2108
ENSG00000229044	543	564	628	627	740
FABP3	89	79	91	57	104
SERINC2	5646	5198	6779	9285	12254
ENSG00000305880	1518	1497	2069	2273	3310
ENSG00000305901	9	5	9	21	21
EEF1A1P46	2	0	1	0	3
RNU6-40P	0	0	0	0	0
LDC1P	28	35	33	42	51
LINC01226	74	93	86	90	128
ENSG00000229167	1002	925	1030	1102	1317
TINAGL1	2452	2225	2605	2848	3628
ENSG00000305292	0	0	2	0	0
HCRTR1	732	739	842	701	1042
PEF1	3522	3219	3827	3231	4212
PEF1-AS1	251	207	231	227	277
COL16A1	696	614	672	553	632
ENSG00000306756	9	16	21	6	7
ENSG00000295060	32	24	24	29	27
ADGRB2	9	3	3	6	7
MIR4254	0	0	0	0	0
ENSG00000306226	0	0	0	0	0
ENSG00000301119	0	0	1	0	1
ENSG00000254545	0	5	0	22	17
SPOCD1	47	44	39	91	177
ENSG00000203620	4	0	3	3	5
ENSG00000269967	19	20	16	11	14
PTP4A2	11386	10285	10910	9899	12307
ENSG00000288678	0	0	0	0	0
ENSG00000228634	26	15	26	10	23
ENSG00000300504	0	1	0	0	0
ENSG00000284702	0	0	0	0	0
KHDRBS1	10380	9651	10009	9481	11617
ENSG00000203325	23	11	25	13	15
TMEM39B	797	702	870	708	918
MIR5585	2	1	0	3	3
KPNA6	9732	9482	10799	10458	12310
ENSG00000250135	0	0	0	0	0
ENSG00000297522	196	242	294	311	372
TXLNA	13070	12753	14701	14530	17253
CCDC28B	161	117	133	109	155
ENSG00000224066	93	91	91	87	105
IQCC	191	180	209	184	206
DCDC2B	53	62	59	51	83
TMEM234	349	348	374	411	514
EIF3I	12393	11283	13457	13120	16077
MTMR9LP	4210	3893	4608	4669	5263
ENSG00000290045	24	23	27	18	35
FAM167B	65	45	65	28	41
LCK	39	54	41	88	129
HDAC1	7471	6879	8043	6736	7856
MARCKSL1	17503	15280	18570	15683	20716
ENSG00000305107	50	49	48	35	31
ENSG00000305127	23	19	26	13	21
ENSG00000233775	89	83	75	43	43
TSSK3	184	149	179	114	158
FAM229A	218	198	204	148	215
BSDC1	4154	3968	4572	4790	5625
GAPDHP20	0	0	0	0	3
ENSG00000270850	0	0	0	0	0
LRRC37A12P	0	0	0	0	0
ENSG00000304771	0	0	0	0	1
RN7SL122P	0	1	0	0	0
ENSG00000254553	0	2	0	0	1
ZBTB8B	0	0	4	5	3
ZBTB8A	143	149	156	230	237
ZBTB8OS	1602	1429	1512	1481	1817
ENSG00000294305	105	100	112	131	122
RBBP4	19414	17107	19401	17707	20581
SYNC	5698	5445	6107	6024	7096
ENSG00000224409	1	0	0	4	1
NHSL3	6173	5693	6997	7944	9901
ENSG00000304155	8	9	4	6	10
YARS1	9846	9267	10392	8378	9675
S100PBP	2538	2398	2626	2402	2825
FNDC5	167	122	141	126	161
HPCA	62	51	65	106	108
TMEM54	100	97	129	152	206
ENSG00000287691	204	178	222	248	296
RNF19B	1787	1667	1972	1930	2352
ENSG00000278966	2	0	1	0	1
ENSG00000300688	4	1	10	0	3
ENSG00000217644	1	0	0	0	0
ENSG00000239670	1	0	0	0	0
ENSG00000236065	198	197	218	222	281
AK2	11543	9898	11878	10512	12593
AZIN2	86	82	98	61	75
ENSG00000305756	36	25	42	29	33
ENSG00000278997	32	25	17	16	31
TRIM62	286	302	267	359	516
ENSG00000279179	29	42	36	31	68
ENSG00000284721	0	0	0	0	0
ENSG00000303059	6	8	4	13	25
ENSG00000305863	10	7	12	3	11
ZNF362	2535	2215	2774	2020	2826
ENSG00000270115	38	33	46	13	34
A3GALT2	2	0	1	0	0
ENSG00000225313	362	372	381	356	489
PHC2	8913	8308	9862	10313	12915
MIR3605	4	6	8	3	9
RN7SKP16	23	34	34	18	21
PHC2-AS1	44	20	30	23	43
ENSG00000301698	0	0	0	0	0
ENSG00000304221	0	2	0	2	1
TLR12P	0	0	0	0	0
ZSCAN20	410	330	348	336	426
ENSG00000235907	1	1	1	0	0
CSMD2	4	1	0	0	1
ENSG00000297811	0	0	0	0	0
HSPD1P14	0	0	0	0	0
HMGB4	2	0	0	0	0
CSMD2-AS1	0	0	0	0	0
ENSG00000308396	0	0	0	0	0
ENSG00000295180	0	0	0	0	0
RNA5SP42	0	1	0	0	0
C1orf94	2	0	2	1	1
ENSG00000302624	2	0	0	0	0
ENSG00000270241	0	0	0	0	0
ENSG00000297436	0	0	0	0	0
ENSG00000309519	0	0	0	0	0
ENSG00000307130	0	1	0	0	0
ENSG00000287703	0	0	0	0	0
MIR552	0	0	0	0	0
SMIM12	3005	2676	3449	3168	4011
GJB5	0	0	0	0	0
GJB4	3	1	0	0	0
ENSG00000255811	0	0	0	0	1
GJB3	1	4	2	2	1
GJA4	0	0	2	0	0
ENSG00000230163	105	106	134	128	147
DLGAP3	18	13	12	2	8
ENSG00000284773	12	3	8	5	3
GPR199P	2	4	4	2	3
TMEM35B	2	11	7	9	9
ENSG00000271741	0	0	0	1	0
ZMYM6	454	500	492	510	517
ZMYM1	1397	1321	1311	1275	1554
RPL12P45	0	0	0	0	0
EFCAB14P1	0	0	1	0	0
ENSG00000284640	0	0	1	0	0
SFPQ	19908	18980	21122	19394	24273
ENSG00000306436	29	28	33	20	25
ZMYM4	5667	5569	5622	5600	6429
RN7SL503P	9	2	2	2	5
SNORA62	18	10	19	7	9
RPL5P4	27	23	23	22	22
ZMYM4-AS1	361	382	390	403	443
KIAA0319L	9530	8841	10208	10648	13707
ENSG00000236274	21	10	9	13	16
NCDN	1918	1759	2009	2126	2465
TFAP2E-AS1	30	16	18	12	16
TFAP2E	86	83	85	69	95
PSMB2	11318	9883	11673	9789	12632
ENSG00000306977	1	0	0	0	0
C1orf216	71	50	53	53	69
CLSPN	3716	3859	3714	4499	5006
ENSG00000232335	251	300	235	314	399
ENSG00000302368	1	2	4	1	1
AGO4	1009	967	959	1050	1317
AGO1	8092	7693	8938	8345	10298
CFAP97P1	0	0	2	0	0
ENSG00000286899	10	10	14	5	5
ENSG00000271914	6	8	12	10	5
AGO3	2195	2071	2240	1810	2342
ENSG00000271554	149	122	139	147	158
ENSG00000293245	0	0	1	0	1
ENSG00000232862	0	0	0	0	0
TEKT2	10	5	10	9	11
ADPRS	1711	1462	1699	1498	1849
COL8A2	16	26	28	11	19
TRAPPC3	2727	2481	2908	2908	3116
MAP7D1	3685	3258	3899	3905	4749
RN7SL131P	0	0	0	0	0
ENSG00000301551	1	0	0	0	0
THRAP3	15265	14853	15687	14796	18228
UBE2V2P4	17	22	19	17	17
SH3D21	732	671	809	695	908
EVA1B	308	255	305	289	365
ENSG00000286379	1	1	2	4	2
STK40	9060	8384	9509	10327	12364
ENSG00000300693	155	134	163	117	126
ENSG00000300712	35	35	40	32	32
LSM10	2478	2086	2651	2214	2834
ENSG00000297367	87	74	75	64	97
RNU4-27P	2	5	4	3	7
OSCP1	72	72	73	71	91
SNORA63C	3	3	4	2	3
MRPS15	4693	4308	4926	4165	5243
CSF3R	2124	1927	2224	1883	2426
ENSG00000297386	0	0	0	0	0
ENSG00000294271	0	0	0	0	0
FTLP18	0	0	0	0	0
ENSG00000304879	0	0	0	0	1
ENSG00000295088	0	0	0	0	0
ENSG00000284705	0	0	1	1	0
ENSG00000234481	0	0	0	0	0
ENSG00000284720	0	0	0	0	0
GRIK3	0	0	0	0	0
ENSG00000223944	1	0	0	2	0
ENSG00000284650	0	0	0	0	0
MIR4255	0	0	0	0	0
RNU6-636P	0	0	0	0	0
RNA5SP43	0	0	0	0	0
RPS29P6	0	0	0	0	0
LITATS1	218	162	213	251	272
ZC3H12A	982	922	1066	875	1094
MIR6732	0	0	0	0	0
MEAF6	3577	3276	3554	4278	5043
MIR5581	6	13	15	8	13
ENSG00000307694	487	485	509	558	669
SNIP1	1311	1269	1461	1415	1678
FTH1P1	16	14	9	6	19
RPS27P9	1	2	5	3	2
DNALI1	63	47	70	77	123
GNL2	2508	2438	2401	2753	3102
ENSG00000284748	0	0	0	0	0
RSPO1	0	0	0	0	0
AIRIM	1321	1256	1302	1144	1336
CDCA8	3719	3559	4214	3340	3862
EPHA10	83	81	99	59	82
ENSG00000300156	1	0	0	0	0
ENSG00000300137	0	0	0	0	0
ACTN4P2	1	0	0	0	0
ENSG00000297428	277	234	281	219	264
ENSG00000227416	0	0	0	0	0
MANEAL	4112	3959	4621	4369	5163
ENSG00000233728	2111	2112	2492	2263	2803
YRDC	2844	2700	2932	2568	3366
C1orf122	3534	3106	3506	3290	4001
MTF1	1106	1234	1261	1362	1758
ENSG00000235673	2	3	3	1	0
INPP5B-AS1	281	229	296	209	233
INPP5B	1669	1601	1694	1467	1639
SNORA63	6	6	10	4	0
RNU6-584P	0	3	0	4	4
ENSG00000299926	10	9	15	13	4
ENSG00000303267	1	4	2	0	0
SF3A3	7581	6816	7831	6793	8416
RNU6-510P	4	9	6	5	4
FHL3	774	623	898	917	1264
UTP11	2106	2111	2097	1973	2364
MIR3659HG	4	7	6	4	8
ENSG00000303194	0	0	1	1	3
POU3F1	2	3	0	2	0
ENSG00000303176	0	0	0	0	0
ENSG00000223589	0	0	0	1	1
MIR3659	0	0	0	0	0
LINC02786	0	0	0	0	0
ENSG00000286552	0	0	0	0	0
ENSG00000287987	0	0	1	0	0
LINC01343	0	0	0	0	0
ENSG00000293709	0	0	0	0	1
ENSG00000301425	0	0	0	0	0
ENSG00000301495	0	1	0	0	0
ENSG00000275350	0	0	0	0	0
RNU6-753P	0	0	0	0	0
ENSG00000301471	0	0	0	0	0
ENSG00000301451	0	0	0	0	0
LINC01685	0	0	0	0	1
ENSG00000306827	0	0	0	0	0
ENSG00000299856	0	0	0	0	0
ENSG00000309399	0	0	0	0	0
ENSG00000309413	0	0	0	0	0
ENSG00000308042	0	0	0	0	0
ENSG00000295881	0	0	0	0	0
ENSG00000307557	0	0	0	0	0
HSPA5P1	3	2	3	2	4
ENSG00000284632	0	0	0	0	0
RRAGC	688	626	642	650	747
ENSG00000273637	0	0	0	0	0
RRAGC-DT	500	440	505	470	574
MYCBP	792	775	845	871	1058
ENSG00000274944	7	1	8	3	10
GJA9	15	2	11	8	8
RHBDL2	117	126	118	110	164
RNU6-605P	0	0	0	0	0
EIF1P2	0	0	0	0	0
AKIRIN1	8077	7944	8349	8538	10427
ENSG00000308667	0	0	0	2	2
NDUFS5	4874	3751	4744	4652	5327
MACF1	19302	20347	20739	22429	30982
RNU6-608P	5	4	2	6	4
RNA5SP44	4	2	2	2	4
ENSG00000287422	10	11	8	13	10
ENSG00000226438	168	203	210	206	287
HSPE1P8	1	2	6	2	3
BMP8A	24	12	21	20	30
ENSG00000307396	6	3	1	3	6
OXCT2P1	2	3	2	0	2
PPIEL	29	36	44	25	25
ENSG00000295266	4	3	8	1	4
PABPC4	15590	14342	15758	12598	16105
PABPC4-AS1	3520	3391	3412	3075	3582
SNORA55	0	0	0	0	0
ENSG00000294134	2132	2098	2308	1999	2553
HEYL	9	11	6	4	6
ENSG00000225903	0	0	0	0	0
NT5C1A	0	1	2	0	1
ENSG00000293757	0	0	0	0	0
HPCAL4	0	1	0	1	0
PPIE	786	766	892	805	999
ENSG00000225333	0	0	0	0	0
RNU7-121P	0	0	0	0	0
ENSG00000289711	0	0	0	0	0
BMP8B	111	115	154	249	328
OXCT2	13	14	13	18	28
BMP8B-AS1	2	2	1	3	3
ENSG00000261798	6	8	7	8	4
ENSG00000229213	0	0	0	0	0
ENSG00000284719	0	1	2	3	1
LINC02811	0	0	0	0	0
ENSG00000301696	7	10	7	2	4
TRIT1	778	765	835	660	836
MYCL-AS1	158	150	181	144	213
MYCL	278	231	316	230	302
ENSG00000300270	0	0	0	0	0
MFSD2A	1	1	4	0	7
ENSG00000228477	1	1	4	1	0
ENSG00000307734	77	81	89	96	84
CAP1	16547	15424	17668	22114	26143
PPT1	9587	8776	10124	8662	10364
ENSG00000299088	0	0	0	0	0
OAZ1P1	0	0	0	0	0
ENSG00000303499	8	10	8	6	9
RLF	2292	2148	2032	1898	2277
RNU6-1237P	3	19	11	6	7
TMCO2	1	0	0	3	0
ZMPSTE24-DT	201	230	214	230	270
ZMPSTE24	6702	6079	6066	6714	7795
ENSG00000231296	30	28	29	31	39
COL9A2	1305	1037	1290	1121	1264
ENSG00000300794	38	31	41	18	47
RPL21P20	0	1	0	0	0
SMAP2	4017	3828	4503	3837	4731
ENSG00000213172	0	0	0	0	0
ENSG00000296912	44	24	41	37	41
ENSG00000290111	2	5	8	2	5
ENSG00000284677	4	5	2	3	3
ZFP69B	404	418	339	385	441
ENSG00000260920	223	193	183	212	272
ENSG00000279667	2	0	1	0	0
ZFP69	358	331	356	318	368
EXO5-DT	84	85	83	76	82
EXO5	1088	1077	1144	1212	1348
ENSG00000227278	536	510	584	618	658
ENSG00000238186	192	158	143	175	217
ZNF684	570	601	552	608	688
ENSG00000308470	1	3	2	2	2
ENSG00000286838	0	0	1	1	0
ENSG00000236505	0	0	0	0	0
GTF2F2P2	0	0	0	0	0
RIMS3	1114	1109	1179	1321	1501
ENSG00000287743	14	8	6	15	13
NFYC-AS1	740	686	764	663	760
NFYC	4840	4385	5383	4350	5474
MIR30E	5	6	10	3	9
MIR30C1	6	11	7	4	10
KCNQ4	5	10	5	3	6
RN7SL326P	0	0	0	0	0
ENSG00000295513	0	0	0	0	0
ENSG00000295492	3	7	9	3	8
CITED4	1474	1204	1396	1236	1530
ENSG00000229528	0	1	1	0	1
ENSG00000308047	0	0	0	0	0
ENSG00000308065	0	0	0	1	1
ENSG00000301041	371	358	431	337	484
ENSG00000228940	16	9	11	11	9
ENSG00000286668	14	13	6	15	11
UBE2V1P8	0	0	0	0	0
CTPS1	5631	4982	5683	4872	5808
SLFNL1-AS1	442	455	531	464	514
SLFNL1	171	145	155	118	137
SCMH1	3109	2965	3469	3067	3950
RPL23AP17	13	8	8	4	6
SCMH1-DT	128	130	139	124	135
RPL36AP9	13	7	13	3	7
ENSG00000310187	4	1	2	0	2
ENSG00000291157	1	4	0	3	1
ENSG00000286640	0	0	0	0	0
FOXO6	11	4	9	4	5
FOXO6-AS1	0	0	0	0	0
ENSG00000309993	0	0	0	0	0
ENSG00000299990	0	0	0	0	0
RNA5SP45	0	0	0	0	0
EDN2	0	0	1	0	2
ENSG00000295052	0	0	0	0	1
HIVEP3	16	13	8	19	19
ENSG00000230881	0	0	0	0	0
ENSG00000230638	0	0	0	0	0
ENSG00000284895	0	0	0	0	0
ENSG00000287587	1	2	2	3	2
HNRNPFP1	0	0	0	0	0
ENSG00000307448	0	0	0	0	0
ENSG00000228776	0	0	0	0	1
GUCA2B	0	0	0	0	1
GUCA2A	1	0	0	2	1
FOXJ3	4089	3708	4156	3972	5047
ENSG00000294990	28	39	35	18	27
ENSG00000227527	22	10	22	18	21
RIMKLA	134	90	98	81	92
ENSG00000235002	0	0	1	0	0
ZMYND12	28	33	44	31	32
PPCS	1916	1738	1771	2035	2458
CCDC30	53	54	41	74	104
RPS3AP11	0	0	0	0	1
TMSB4XP1	0	0	0	1	0
RNU6-536P	0	1	0	0	0
ENSG00000285728	7242	6612	7660	6605	8241
ENSG00000236180	0	0	0	0	0
PPIH	1506	1358	1651	1195	1331
ENSG00000234917	49	43	64	33	42
YBX1	40045	38222	45011	42273	52648
CLDN19	605	476	567	458	560
P3H1	5408	4464	5409	4373	5405
C1orf50	379	336	336	312	372
ENSG00000283580	0	1	0	1	0
TMEM269-DT	71	74	76	62	114
TMEM269	251	230	289	243	290
SVBP	853	740	814	750	856
ERMAP	328	311	395	317	364
ZNF691-DT	252	221	260	238	359
ZNF691	652	629	698	509	761
ENSG00000233708	0	1	0	0	1
MKRN8P	0	0	0	0	0
ATP6V1E1P1	1	0	0	0	2
ENSG00000303995	3	4	6	4	3
ENSG00000288955	23	33	23	21	28
SLC2A1	6992	6955	8164	7491	9627
ATP6V0CP4	18	15	17	6	11
SLC2A1-DT	17	7	15	14	24
ENSG00000283973	14	15	7	13	11
ENSG00000298429	2	0	4	1	3
RNU6-880P	0	1	0	0	0
ENSG00000310359	0	2	0	0	0
ENSG00000277513	0	0	0	0	0
ENSG00000300973	48	44	58	37	54
CFAP144	11	7	8	11	9
EBNA1BP2	3688	3482	3394	3670	4340
MIR6733	0	0	0	0	0
CFAP57	13	22	12	60	58
RNA5SP46	0	0	0	0	1
ENSG00000303581	2	4	4	4	3
TMEM125	4	3	5	2	3
C1orf210	354	294	351	347	469
TIE1	66	77	94	173	222
MPL	27	32	25	34	54
ENSG00000287113	15	10	12	12	16
CDC20-DT	32	19	29	22	27
CDC20	6128	5775	6865	5031	6282
ELOVL1	3104	2899	3578	4391	5666
MIR6734	0	0	0	0	0
MED8-AS1	2126	1877	2240	2311	2504
MED8	3294	2988	3426	3505	3959
SZT2	2638	2530	2949	3092	4089
ENSG00000307543	101	114	122	111	139
SZT2-AS1	124	143	164	168	220
MIR6735	0	0	0	0	0
HYI	277	272	389	401	552
HYI-AS1	1	1	2	0	0
PTPRF	39836	36963	43110	45065	55056
KDM4A	2119	1917	2298	2120	2385
ENSG00000284989	0	0	0	0	0
KDM4A-AS1	1306	1184	1302	1167	1527
ST3GAL3	269	255	286	147	215
ST3GAL3-AS1	29	42	30	17	39
ENSG00000233674	10	6	15	1	9
MIR6079	0	0	0	0	0
SHMT1P1	9	11	10	5	5
ENSG00000306755	212	144	256	184	208
ARTN	78	62	82	42	51
LINC02918	82	79	72	55	88
IPO13	3949	3449	4084	3246	4078
ENSG00000285649	407	386	399	441	442
DPH2	2361	2258	2646	2383	2904
ATP6V0B	4234	3909	4614	4401	5255
B4GALT2	8274	7562	8735	6552	8061
CCDC24	280	223	271	247	319
SLC6A9	1613	1392	1737	1144	1307
ENSG00000230615	33	31	37	24	31
ENSG00000308853	21	19	21	9	15
ENSG00000308838	5	2	2	1	3
ENSG00000227163	0	0	0	0	0
KRT8P47	1	1	0	0	1
RN7SL479P	0	0	0	0	0
ENSG00000306803	0	0	0	0	0
KLF17	0	0	0	0	0
ENSG00000233514	0	0	0	0	2
KLF18	0	0	0	0	0
ENSG00000226804	0	0	0	0	0
OOSP1P1	0	0	0	0	0
ENSG00000227994	1	0	0	0	0
ENSG00000302536	105	95	103	97	140
ENSG00000271329	0	0	0	0	0
DMAP1	2076	1801	2002	1693	2037
ERI3	2357	2233	2461	2501	3000
ERI3-IT1	15	8	17	9	17
RNU6-369P	0	0	0	0	0
RNF220	5723	5325	6140	5589	7003
ENSG00000308471	1	1	1	2	2
MIR5584	0	3	0	0	1
TMEM53	4071	3448	4165	3723	4684
ARMH1	5	7	8	6	7
ENSG00000302489	13	10	12	10	15
RNU5F-1	99	84	115	52	74
RNU5D-1	72	55	81	44	84
KIF2C	5344	4954	5813	4621	5413
ENSG00000225721	914	873	905	763	847
ENSG00000299627	7374	7445	8419	8418	8508
RPS8	52976	46118	53085	45187	53145
SNORD55	0	0	0	0	0
SNORD46	89	97	96	70	98
SNORD38A	0	0	0	0	1
SNORD38B	0	0	0	0	0
RPS15AP11	16	27	22	24	16
BEST4	268	248	259	247	320
PLK3	689	695	744	864	1135
DYNLT4	40	62	41	81	113
ENSG00000290041	31	25	26	24	35
BTBD19	254	234	267	320	449
PTCH2	197	168	168	134	162
RNU5E-6P	0	0	0	0	0
ENSG00000226499	0	2	1	1	2
EIF2B3	1637	1635	1772	1786	1947
RNA5SP47	2	2	2	3	2
CCNB1IP1P1	25	26	17	16	20
ENSG00000300507	707	617	758	966	1050
PPIAP35	5	2	0	1	0
MRPS17P1	1	1	4	2	3
HECTD3	3348	2872	3554	3958	4826
UROD	7862	7305	8859	8357	10305
ZSWIM5	5687	5047	5885	4898	5805
ENSG00000303550	543	509	543	392	437
OSTCP5	5	14	2	4	3
LINC01144	114	80	86	68	95
HPDL	12	11	19	16	14
MUTYH	266	261	286	302	362
ENSG00000288208	1	0	0	0	0
TOE1	1350	1283	1451	1351	1606
TESK2	656	548	661	437	549
PPIAP36	3	6	2	4	1
CCDC163	544	541	569	326	435
MMACHC	17238	14945	17654	13977	17194
PRDX1	40615	36101	41757	38066	39647
ENSG00000298796	8818	8499	9752	10608	9097
HMGB1P48	2	0	1	0	0
AKR1A1	9297	8132	9426	8635	10098
ENSG00000289407	48	49	54	26	39
NASP	8559	7842	8023	6806	8397
CCDC17	52	60	47	42	56
GPBP1L1	6724	6302	6878	6430	7719
RPS15AP10	13	19	12	17	14
ENSG00000306015	792	782	792	899	994
RPL7AP16	56	53	55	42	39
ENSG00000300481	77	72	76	56	83
TMEM69	1690	1666	1898	1756	2234
IPP	1084	969	1059	951	1157
ENSG00000230896	147	155	162	91	141
ENSG00000302565	243	184	202	179	222
RPL6P1	1	0	0	0	0
MAST2	9513	8471	9748	9499	11285
TMA16P2	18	21	28	18	21
PIK3R3	599	498	516	650	805
P3R3URF-PIK3R3	0	0	0	0	0
ENSG00000226957	6	2	1	3	2
COX7BP4	1	2	0	0	1
ENSG00000227857	8	15	16	5	8
ENSG00000298522	0	1	0	0	0
TSPAN1	162	192	168	373	551
P3R3URF	0	0	0	0	0
POMGNT1	5310	4721	5577	5609	6791
LURAP1	2	2	0	6	7
ENSG00000306746	5	3	5	4	4
RAD54L	2735	2499	3029	2148	2542
LRRC41	8820	8100	9580	7808	9596
UQCRH	6328	4936	6293	5268	6482
NSUN4	2192	2157	2380	2422	2815
ENSG00000225779	2	1	1	1	0
FAAH	562	491	506	592	685
FAAHP1	0	0	0	0	0
ENSG00000291138	0	0	1	2	0
LINC01398	0	0	0	2	0
ENSG00000302972	1	0	0	0	0
ENSG00000302942	0	0	0	0	0
DMBX1	0	0	0	0	0
TMEM275	0	0	0	0	0
MKNK1-AS1	517	485	511	542	695
KNCN	0	0	0	0	0
MKNK1	2058	1875	2163	2120	2563
MOB3C	471	439	515	451	587
ENSG00000295296	1	1	2	0	0
ATPAF1	4342	3957	4301	3816	4733
NENFP1	9	6	11	2	9
TEX38	8	4	5	4	7
EFCAB14-AS1	411	364	405	419	487
EFCAB14	3269	3214	3435	3594	4553
ENSG00000295128	20	24	28	21	14
ENSG00000236476	0	0	0	0	0
CYP4B1	0	0	0	0	0
CYP4Z2P	0	0	0	0	0
TUBAP8	0	0	0	0	0
CYP4A11	5	3	1	2	6
CYP4A26P	0	0	0	0	0
CYP4A43P	0	0	0	0	0
CYP4A27P	0	0	0	0	0
CYP4A44P	0	0	0	0	0
ENSG00000304718	0	0	0	0	0
CYP4X1	0	3	6	2	1
CYP4Z1	2	1	0	0	3
TUBAP9	0	0	0	0	0
CYP4A22-AS1	25	16	23	22	23
CYP4A22	12	6	7	6	5
MTND1P34	0	1	0	0	3
LINC00853	22	11	22	36	25
PDZK1IP1	53	45	62	82	106
ENSG00000309388	0	0	0	0	0
TAL1	0	1	0	1	1
ENSG00000226252	0	0	0	0	0
ENSG00000307358	0	0	0	0	0
ENSG00000307375	0	0	0	0	0
STIL	4446	4060	4390	3774	4409
CMPK1	13071	12047	11836	13109	14989
LINC01389	54	69	89	27	54
FOXE3	0	0	1	0	0
FOXD2-AS1	554	571	623	416	507
ENSG00000307814	375	414	459	293	404
FOXD2	65	41	76	50	46
ENSG00000271355	0	0	0	0	0
RPL21P24	0	0	0	0	0
ENSG00000304593	0	0	0	0	0
ATP6V0E1P4	0	0	0	0	0
ENSG00000309980	1	0	1	0	0
LINC01738	0	0	0	0	0
ENSG00000302309	0	0	0	0	0
TRABD2B	0	1	1	0	1
ENSG00000223814	0	0	0	0	0
ENSG00000225028	9	5	10	2	8
ENSG00000296755	0	0	0	0	0
ENSG00000294337	0	0	0	0	0
LINC02794	0	0	0	0	0
ENSG00000306551	0	0	0	0	0
ENSG00000231413	0	0	0	0	0
CYP46A4P	0	0	0	0	0
ENSG00000290466	0	1	0	0	0
ENSG00000279096	0	0	0	0	0
SKINT1L	0	0	0	0	0
ENSG00000223720	0	0	1	0	0
SLC5A9	3786	3397	3883	3350	4046
ENSG00000272491	612	638	700	720	806
ENSG00000308343	1	3	3	0	3
ENSG00000279214	1	0	1	1	0
SPATA6	113	104	114	164	169
PPP1R8P1	0	1	4	3	5
RNU6-723P	0	0	0	1	1
ENSG00000235105	24	14	13	13	11
RNU4-61P	0	1	0	0	0
ENSG00000308324	0	0	1	0	1
RPL21P25	0	0	0	0	0
AGBL4	3	0	1	0	1
ENSG00000287661	0	0	0	0	0
BEND5	0	1	0	1	0
ENSG00000286597	0	0	0	0	0
ENSG00000229846	0	2	0	0	0
AGBL4-AS1	0	0	0	0	0
AGBL4-IT1	0	0	1	0	0
ENSG00000304060	0	0	0	0	0
ENSG00000237478	0	0	0	0	0
ZNF859P	0	0	0	0	0
ENSG00000279324	0	0	0	0	0
MTND2P29	0	0	0	0	0
ELAVL4	0	0	1	0	0
ENSG00000230828	0	0	0	0	0
ELAVL4-AS1	0	0	0	0	1
ENSG00000233407	0	0	0	0	0
LINC02808	0	0	0	0	0
ENSG00000284645	0	0	0	0	0
ENSG00000310470	0	0	0	0	0
ENSG00000234080	0	0	0	0	0
HMGB1P45	0	0	0	0	0
FCF1P6	0	0	0	0	0
DMRTA2	3	2	1	13	9
FAF1-AS1	29	47	35	37	36
FAF1	4158	3779	4164	3792	4585
RNU6-1026P	4	6	14	4	4
PHB1P12	36	43	37	32	42
MRPS6P2	11	13	13	6	7
CDKN2C	3217	2766	3097	2390	2806
ENSG00000290102	50	51	36	31	32
ENSG00000299346	157	148	177	127	159
ENSG00000299364	33	29	22	20	14
ENSG00000299324	78	86	80	62	61
MIR4421	0	0	0	0	0
MIR6500	0	0	0	0	0
ENSG00000304543	1	0	1	1	0
C1orf185	0	0	0	0	0
CFL1P2	0	1	0	0	1
LINC01562	521	464	588	540	656
RNF11	3159	3008	3329	3685	4146
ENSG00000233406	12	15	13	9	14
ENSG00000236434	11	3	11	4	5
TTC39A	41	42	48	40	59
ENSG00000294499	0	3	2	2	6
TTC39A-AS1	0	1	2	0	5
EPS15	4864	4505	4637	5043	5565
ENSG00000232027	14	13	13	12	14
RNU6-877P	4	3	3	1	2
ENSG00000238140	20	25	19	6	12
EPS15-AS1	53	51	55	28	53
RNU6-1281P	0	1	0	0	1
ENSG00000293506	1	3	0	0	0
CALR4P	0	0	0	0	0
OSBPL9	7790	7662	7577	9251	10786
GAPDHP51	3	5	2	2	2
SLC25A6P3	1	1	1	0	1
ENSG00000212624	1	1	1	1	1
NRDC	6045	5882	5818	5971	6969
ENSG00000266993	53	63	64	41	64
ENSG00000272175	9	10	9	4	11
MIR761	0	0	0	0	0
TSEN15P2	15	10	13	5	9
RAB3B	574	678	724	2419	3345
RNA5SP48	1	0	0	0	0
ENSG00000229032	1	0	0	0	0
RN7SL290P	0	0	0	0	0
TXNDC12	1047	960	1051	896	958
ENSG00000285839	0	0	0	0	0
KTI12	232	197	208	207	290
ENSG00000223390	270	220	283	293	257
TXNDC12-AS1	26	32	26	18	29
ENSG00000305195	461	387	466	347	340
BTF3L4	3365	3112	3588	3306	3953
ENSG00000298112	9	4	5	11	6
ENSG00000298098	16	20	20	17	13
ZFYVE9	3107	3022	2941	3189	3689
RN7SL788P	7	4	7	2	4
ENSG00000228407	19	9	13	8	15
ENSG00000223429	18	9	12	6	7
PDCL3P6	8	13	9	6	11
ENSG00000236004	1	1	0	7	5
DNAJC19P7	6	6	13	3	2
ANAPC10P1	5	8	6	2	3
CC2D1B	2579	2219	2549	2518	3033
ENSG00000272100	235	230	270	353	387
ENSG00000287078	40	40	51	38	39
PLA2G12AP1	1	0	3	1	2
ORC1	2091	1959	2249	1873	2307
PRPF38A	4176	3628	3988	3019	3642
TUT4	5000	4855	4422	3690	4527
ENSG00000272371	23	19	9	11	22
EEF1GP7	0	0	0	0	0
GPX7	409	329	413	296	330
ENSG00000304915	0	0	0	0	1
SHISAL2A	0	0	1	4	0
COA7	3249	2921	2991	3265	3598
NDUFS5P3	0	0	0	0	0
RN7SL62P	0	0	0	0	1
ZYG11B	4356	4075	4307	4133	4797
RNU2-30P	1	2	4	1	3
RPS13P2	17	10	19	14	21
RNU6-969P	4	5	1	8	9
ZYG11A	3	9	7	6	3
ENSG00000242391	0	0	0	0	0
ECHDC2	1713	1442	1555	1245	1649
ENSG00000230953	41	50	53	40	57
ENSG00000231866	3	2	1	1	0
SCP2	6164	5795	5453	6755	6920
ENSG00000264834	5	7	3	7	1
ENSG00000266188	0	0	0	0	0
ENSG00000265815	2	4	1	1	6
H3P2	6	9	3	0	7
RRAS2P1	28	29	48	12	34
TUBBP10	2	0	0	0	1
PODN	1	6	3	1	5
ENSG00000232993	0	0	0	1	1
HIGD1AP11	0	0	0	0	0
SLC1A7	75	60	103	116	180
ENSG00000235563	1	3	0	1	4
ENSG00000277397	1	1	0	2	1
ENSG00000305101	10	17	18	49	51
CPT2	2932	2705	3202	2858	3863
ENSG00000236723	1356	1340	1526	1495	1961
CZIB	1893	1706	2026	1535	1897
CZIB-DT	28	44	32	18	28
MAGOH	1215	1096	1278	1161	1455
MAGOH-DT	329	309	325	239	317
LRP8	2034	1683	1831	1301	1764
ENSG00000234578	4	10	12	9	8
ENSG00000228838	135	124	157	112	108
ENSG00000232762	36	36	35	23	24
LRP8-DT	6	7	7	18	9
ENSG00000226938	2	5	6	3	6
ENSG00000285954	2	0	2	0	0
LINC02812	0	0	0	0	0
ENSG00000297466	0	0	0	0	0
ENSG00000293253	0	0	0	0	0
ENSG00000295098	0	0	0	0	0
SLC25A3P1	1	0	0	0	0
ENSG00000295077	0	0	0	0	0
ENSG00000288527	0	0	0	0	0
DMRTB1	1	0	0	0	0
ENSG00000297533	0	0	0	0	0
ENSG00000293716	0	0	0	0	0
GLIS1	3	3	3	1	8
ENSG00000306552	0	0	0	0	0
RNU7-95P	0	1	0	0	0
NDC1	5049	4869	5412	4744	5454
ENSG00000201003	4	9	5	0	3
ENSG00000229687	1	0	0	0	0
YIPF1	1673	1561	1837	1492	1944
DIO1	4030	3370	3780	2494	2706
ENSG00000297290	11	8	12	6	12
IFT25	1452	1313	1469	1365	1656
LRRC42	2361	2138	2426	2772	3345
HNRNPA3P12	8	6	8	9	12
ENSG00000305454	6	9	10	7	12
LDLRAD1	919	822	929	737	840
TMEM59	6181	5621	5843	7205	8142
ENSG00000280378	23	24	19	13	20
TCEANC2	1110	1006	1070	1028	1262
MIR4781	0	0	0	0	0
ENSG00000299198	43	54	46	48	64
COX7BP3	2	0	2	0	3
ENSG00000280425	0	0	1	0	0
ENSG00000256407	0	2	0	9	0
CDCP2	0	1	1	1	0
CYB5RL	534	498	551	439	586
MRPL37	12172	10909	13315	10091	11723
SSBP3	2564	2352	2725	2386	3164
SSBP3-AS1	19	17	12	14	16
ENSG00000225632	4	0	1	2	5
ENSG00000232245	251	263	317	311	333
ENSG00000304716	10	4	5	1	9
ENSG00000287582	0	0	0	0	1
LINC02784	0	0	0	0	0
ENSG00000237173	0	0	0	0	0
HNRNPA1P63	0	0	0	1	0
ACOT11	671	584	685	529	722
FAM151A	230	223	252	194	239
ENSG00000230728	1	0	0	0	0
MROH7	0	0	0	1	2
MROH7-TTC4	1	0	0	1	2
TTC4	81	65	65	69	78
PARS2	638	571	705	621	725
TTC22	2	1	0	1	0
ENSG00000237453	0	0	2	1	0
CIMAP2	0	1	9	3	4
DHCR24	142793	127995	154141	132227	151981
ENSG00000287724	20134	17715	21392	17613	19610
DHCR24-DT	174	143	175	149	227
TMEM61	0	0	0	0	0
ENSG00000284601	0	0	0	0	0
ENSG00000233271	1	0	0	0	0
ENSG00000300832	0	0	0	0	0
BSND	6	6	13	6	9
PCSK9	21145	17485	20257	18580	20090
USP24	10309	10278	10392	10205	12137
ENSG00000298887	47	34	60	33	38
MIR4422HG	1	0	1	1	0
GYG1P3	0	0	0	0	0
MIR4422	0	0	0	0	0
ENSG00000298471	0	0	0	0	0
LINC01755	0	0	1	1	1
GOT2P1	0	0	0	0	0
MTCO2P34	0	0	1	0	0
RN7SKP291	0	0	0	0	0
RNU6-830P	0	0	0	0	0
ENSG00000298053	1	0	0	0	0
ENSG00000308678	0	0	0	0	0
ENSG00000306532	0	0	0	0	0
ENSG00000297195	0	0	0	0	0
ENSG00000297153	0	0	0	1	0
LINC01753	0	0	0	0	0
PIGQP1	0	0	0	0	0
ENSG00000297128	0	1	0	1	1
ENSG00000235612	0	0	0	1	0
ENSG00000260971	48	51	53	47	57
ENSG00000284686	21	8	6	11	13
RPSAP20	0	0	1	2	2
ENSG00000303110	0	1	1	0	0
LINC01767	98	77	109	106	102
ENSG00000300970	8	1	8	0	5
PLPP3	4770	4270	4690	4739	5437
RPL21P23	24	17	17	6	15
RPL23AP85	0	2	1	0	3
ENSG00000225475	0	0	0	0	0
PRKAA2	3501	3566	3247	4569	5273
FYB2	103	120	114	99	147
ENSG00000229913	0	0	0	0	0
C8A	2577	2331	2465	2166	2600
C8B	1722	1547	1693	2513	3346
ENSG00000236341	7	8	13	17	35
DAB1	6	11	10	15	16
ENSG00000295470	0	0	0	0	0
ENSG00000306020	0	0	0	0	1
ENSG00000301670	0	0	0	0	0
ENSG00000227935	0	0	0	0	0
ENSG00000306550	0	0	0	0	0
RPS20P5	0	0	0	0	0
ENSG00000293827	0	0	0	0	0
DAB1-AS1	1	1	1	0	1
ENSG00000290536	0	0	0	0	0
HNRNPA1P6	0	0	0	0	0
RPS26P15	1	0	0	0	0
ENSG00000235038	0	0	0	1	0
ENSG00000230546	1	0	0	0	0
ENSG00000297058	0	0	0	0	2
ENSG00000233216	0	2	0	0	0
OMA1	719	646	738	569	693
ENSG00000286918	50	35	40	29	34
ENSG00000270209	0	0	0	0	0
RN7SL713P	0	0	0	0	0
TACSTD2	0	1	0	3	9
ENSG00000283445	8	7	11	16	19
ENSG00000299892	0	0	0	0	1
ENSG00000185839	7	6	9	12	9
MYSM1	3192	3180	3007	2941	3532
JUN	2603	2610	2921	6235	7958
JUN-DT	30	26	26	82	109
ENSG00000290013	6	17	10	7	25
ENSG00000272226	1	1	0	3	4
ENSG00000309812	9	4	9	27	33
ENSG00000231740	0	0	0	0	1
LINC02777	4	8	10	20	21
ENSG00000241042	0	0	0	0	0
PHB1P3	1	0	0	0	0
FGGY-DT	18	10	13	16	17
ENSG00000294566	0	0	0	0	0
ENSG00000270457	0	0	0	0	0
FGGY	414	376	448	386	423
ENSG00000301735	1	3	2	1	3
MIR4711	0	0	0	0	1
ENSG00000226883	1	4	0	1	1
HOOK1	3529	3925	3539	4419	4576
CYP2J2	1186	1130	1254	1653	2068
RN7SL475P	0	0	0	0	0
C1orf87	0	0	0	0	0
ENSG00000305826	0	0	0	0	0
PGBD4P8	0	0	0	0	0
LINC02778	0	0	0	0	0
ENSG00000303283	0	0	0	0	1
ENSG00000308475	0	0	0	0	0
ENSG00000303463	0	0	0	0	0
LINC01748	0	0	0	2	1
ENSG00000297519	0	0	0	0	0
ENSG00000231252	1	0	1	0	0
NFIA	13912	12899	12896	7586	9100
NFIA-AS2	2	1	2	0	1
NFIA-AS1	105	137	125	51	56
ENSG00000296273	45	57	57	27	39
ENSG00000284808	0	0	0	0	0
ENSG00000287224	1	0	0	1	0
ENSG00000223920	0	0	0	0	0
TM2D1	1089	987	992	1060	1314
PATJ-DT	11	9	12	11	15
PATJ	3202	3023	3095	3721	4572
RNU6-414P	3	4	7	1	4
RNU6-1177P	1	3	4	1	3
ENSG00000301169	2	5	5	5	3
LAMTOR5P1	2	2	2	3	3
RN7SL180P	3	1	4	2	0
MIR3116-1	0	0	1	0	0
MIR3116-2	0	0	0	0	0
ENSG00000298960	0	1	0	0	1
PIGPP2	0	0	0	0	0
RPS15AP7	0	0	0	0	0
L1TD1	1	0	2	1	3
ENSG00000237227	0	0	0	0	0
KANK4	2835	2393	2843	1605	1832
RNU6-371P	3	2	6	1	1
ENSG00000300813	62	51	47	52	70
USP1	4575	4477	4074	4617	5041
DOCK7	8381	8300	8264	8237	9649
ENSG00000270549	9	5	11	5	4
ANGPTL3	1036	1093	1007	3634	3882
ENSG00000278967	77	93	81	206	214
RPL13AP9	18	13	8	16	10
DOCK7-DT	266	204	265	207	299
ENSG00000306520	64	84	79	18	33
ATG4C	639	647	562	637	684
ENSG00000306496	9	12	11	6	10
ENSG00000234318	0	0	0	0	0
ENSG00000237163	0	0	0	0	0
LINC01739	0	1	0	0	0
ENSG00000286455	0	0	0	0	0
ENSG00000227485	0	0	0	0	0
ENSG00000297573	0	0	0	0	0
ENSG00000229225	0	0	0	0	0
ENSG00000203605	0	0	1	0	0
LINC00466	2	0	2	1	3
ENSG00000293613	0	0	0	0	0
ENSG00000305461	0	1	0	0	0
RNA5SP49	0	0	0	0	0
ENSG00000228734	0	0	0	0	1
RPSAP65	0	0	0	0	0
ENSG00000305484	0	0	0	0	0
ENSG00000305498	1	0	0	0	0
ENSG00000305514	0	0	0	0	0
FOXD3-AS1	0	0	0	0	0
ITGB3BP	2927	2706	3301	2378	2669
FOXD3	0	0	0	0	0
ENSG00000300378	1	1	2	0	2
MIR6068	0	0	0	0	0
ENSG00000300433	0	0	0	0	0
ENSG00000236674	0	0	1	0	0
ALG6	709	642	735	695	783
ENSG00000286429	42	31	28	30	16
EFCAB7	200	191	191	186	213
RN7SL488P	2	1	2	0	2
RNU7-123P	1	0	0	1	2
DLEU2L	21	15	18	8	12
ENSG00000276884	1	2	0	0	0
ENSG00000278287	0	0	0	1	0
ENSG00000277565	0	0	0	0	0
ENSG00000275823	0	0	0	0	0
ENSG00000277689	0	0	0	0	0
ENSG00000274199	1	2	6	0	0
ENSG00000300414	1	5	0	2	3
PGM1	12229	10361	12329	8353	9657
RN7SL130P	8	19	16	9	13
ENSG00000308050	8	8	7	3	8
ENSG00000308067	11	8	4	4	8
ENSG00000306886	2	3	0	1	4
ROR1	303	304	274	538	658
ENSG00000177452	4	3	5	2	5
CFL1P3	6	6	4	4	9
RNU6-809P	0	0	0	0	0
ENSG00000306464	1	2	2	1	3
ROR1-AS1	8	6	2	6	8
ENSG00000303693	3	6	4	4	3
ENSG00000284928	4	5	5	1	3
UBE2U	2	0	1	0	0
ENSG00000300980	0	0	0	1	0
ENSG00000300955	0	0	0	0	0
ENSG00000299211	0	0	0	0	0
RNU7-62P	0	0	0	0	0
ENSG00000305239	0	0	0	0	0
CACHD1	1	4	3	4	4
MIR4794	0	0	0	0	0
RAVER2	2192	1868	1873	1538	1890
JAK1	7488	7185	7150	8012	9674
ENSG00000234784	5	6	4	3	6
ENSG00000233877	7	8	10	9	11
LINC01359	0	2	2	0	1
SLC2A3P2	0	0	0	0	1
ENSG00000272506	0	0	0	2	2
RNU6-1176P	0	0	0	0	0
MIR3671	3	2	3	4	4
MIR101-1	0	1	0	0	0
ENSG00000288804	3	1	3	3	6
ENSG00000235804	0	0	0	0	0
MRPS21P1	0	0	0	0	0
AK4	18299	16560	18249	13461	15175
RPS29P7	23	25	39	13	15
DNAJC6	339	355	369	384	497
DNAJC6-AS1	2	10	2	2	6
COX6CP13	0	2	0	4	0
ENSG00000290094	1	3	2	2	3
RNU2-15P	0	0	0	0	0
LEPROT	6479	5924	6397	7304	8472
LEPR	191	213	171	44	56
ENSG00000237852	1	2	1	1	2
ENSG00000224570	2	4	8	0	1
ENSG00000285079	0	0	0	0	0
ENSG00000299098	0	0	0	0	0
RN7SL854P	0	0	0	0	0
PDE4B	1	0	0	0	0
PDE4B-AS1	0	0	0	0	0
RNU4-88P	0	0	0	0	0
ENSG00000295544	0	0	0	1	0
ENSG00000295445	0	0	0	0	0
ENSG00000305543	0	0	0	0	0
SGIP1	0	0	2	0	0
MIR3117	1	0	0	0	0
ENSG00000248458	0	0	0	0	0
DYNLT5	0	0	0	0	0
INSL5	0	0	0	0	0
DNAI4	43	35	50	29	45
ENSG00000231080	2	0	0	0	0
MIER1	2664	2606	2563	3352	3522
ENSG00000289394	31	27	30	22	33
SLC35D1	8334	7601	8428	6667	7619
C1orf141	0	0	0	0	0
ENSG00000252433	0	0	0	0	0
ENSG00000275678	0	1	1	1	1
IL23R	1	1	0	2	5
RNU6-586P	0	0	0	0	0
RNU4ATAC4P	0	0	0	0	0
DNAJB6P4	0	0	0	1	0
IL12RB2	11	12	13	8	6
SERBP1	27965	25330	25973	24560	29410
RNU6-387P	29	37	63	12	30
LINC01702	13	22	21	7	23
RNU6-1031P	3	4	1	1	2
ENSG00000238139	2	0	0	0	0
ENSG00000300179	0	0	0	0	0
ENSG00000310078	0	0	1	0	0
RN7SL392P	0	0	0	0	0
HNRNPCP9	0	0	0	0	0
ENSG00000302977	12	13	16	11	9
GADD45A	1587	1444	1459	1344	1748
ENSG00000308370	5	5	4	3	11
GNG12	10	14	12	1	8
ENSG00000308588	0	0	0	0	0
RNU7-80P	0	0	0	0	0
ENSG00000308605	0	0	0	0	1
GNG12-AS1	0	0	0	0	0
ENSG00000308624	0	1	0	0	0
ENSG00000293894	0	0	0	0	0
ENSG00000293911	0	0	0	0	0
ENSG00000307476	0	0	0	0	0
ENSG00000235055	0	0	0	0	0
DIRAS3	0	0	0	0	0
ARL5AP3	0	0	0	0	0
WLS	0	1	3	0	0
CTBP2P8	0	0	0	0	0
MIR1262	0	0	0	0	0
RPS7P4	1	0	1	1	0
COX6B1P7	0	0	0	0	0
ENSG00000294429	0	0	0	0	0
ENSG00000305782	0	0	0	0	1
ELOCP18	0	0	0	0	0
ENSG00000229440	0	0	0	0	0
ENSG00000307083	2	0	1	2	1
RPE65	1	1	0	0	2
ENSG00000307251	0	0	0	0	0
DEPDC1	1613	1723	1564	1443	1546
ENSG00000233589	204	248	221	225	233
DEPDC1-AS1	28	19	27	23	32
TXNP2	2	1	0	0	0
ENSG00000285041	0	0	0	0	0
ENSG00000285407	0	0	1	0	0
ENSG00000309818	0	0	0	0	0
ENSG00000294169	0	0	0	0	0
ENSG00000285473	0	0	0	0	0
ENSG00000305715	0	0	0	0	0
ENSG00000303108	0	0	0	0	0
LINC01707	0	2	0	0	0
LINC02791	0	1	0	0	0
LINC01758	0	0	0	0	0
ENSG00000287453	0	0	0	0	0
ENSG00000307294	0	0	0	0	0
LRRC7	92	59	72	52	87
SGO1P1	0	0	0	0	0
ENSG00000287283	0	0	0	0	0
ENSG00000310448	0	0	0	0	0
RN7SL538P	1	0	0	0	0
PIN1P1	0	0	0	0	0
LRRC7-AS1	0	0	0	0	0
LRRC40	2123	2266	2236	2312	2409
RN7SL242P	18	10	14	6	12
SRSF11	6167	5850	5810	5823	7080
ENSG00000228988	10	18	17	15	24
ANKRD13C	2161	2075	2085	2054	2469
ANKRD13C-DT	175	162	182	119	176
LINC03102	14	10	8	7	16
ENSG00000304098	4	4	5	8	6
CTH	617	652	778	436	567
ENSG00000306600	150	151	135	96	139
ENSG00000271992	10	8	5	10	8
ENSG00000306574	0	0	0	0	0
CHORDC1P5	0	0	0	0	0
ENSG00000310316	0	0	0	0	1
CASP3P1	0	0	0	0	0
LINC01788	0	0	0	0	0
ENSG00000226208	0	0	0	0	0
ENSG00000235782	0	0	0	0	0
PTGER3	0	0	0	0	1
ZRANB2-AS1	477	530	501	461	531
ZRANB2	3037	2996	2671	2413	2832
MIR186	10	9	15	13	9
ZRANB2-DT	48	46	49	40	59
ENSG00000307827	4	4	5	0	2
ENSG00000226324	0	2	1	0	0
NEGR1	5	5	2	8	9
ENSG00000231985	0	0	0	0	0
ENSG00000271618	0	0	0	0	0
NEGR1-IT1	0	0	0	0	0
GDI2P2	2	3	2	6	3
ENSG00000298944	0	0	0	0	0
LINC02796	1	0	1	2	2
ENSG00000298961	0	0	0	1	0
ENSG00000298922	0	1	1	1	1
RPL31P12	0	0	0	0	0
ENSG00000298870	0	0	0	0	0
ENSG00000298904	0	0	0	0	0
ENSG00000225087	0	0	0	0	0
RNU6-1246P	0	0	0	0	0
ENSG00000298890	0	0	0	0	0
ENSG00000280317	0	0	0	0	0
KRT8P21	0	0	0	0	0
RN7SKP19	1	0	0	0	0
ENSG00000295376	4	2	2	1	0
LINC01360	3	7	2	0	0
ENSG00000298086	0	0	0	0	0
LINC02238	0	0	0	0	0
RNA5SP50	0	0	0	0	0
ENSG00000285778	0	0	0	0	0
RNU4ATAC8P	0	0	0	0	0
ENSG00000296928	0	0	0	0	0
LRRIQ3	49	39	45	63	79
FPGT-TNNI3K	4	2	0	0	0
FPGT	408	430	393	429	430
TNNI3K	0	0	0	0	0
ENSG00000237324	0	0	0	0	0
ENSG00000294001	0	0	0	0	0
ENSG00000294021	0	0	0	0	0
ENSG00000233894	0	0	0	0	0
LRRC53	0	0	0	0	0
ERICH3	0	0	0	0	2
ERICH3-AS1	0	1	0	0	1
ENSG00000272864	11	25	12	12	10
CRYZ	8891	8408	8673	11282	12372
TYW3	2524	2324	2355	2368	2596
ENSG00000229943	0	0	0	0	0
ENSG00000303412	0	0	0	0	0
ENSG00000303431	0	0	0	0	0
ENSG00000261213	0	0	0	0	0
ENSG00000224127	0	0	0	0	0
LHX8	0	0	0	0	0
LHX8-AS1	0	1	0	0	0
RNU6-622P	0	0	0	0	0
SLC44A5	489	486	493	575	711
ENSG00000310335	27	15	32	14	29
ENSG00000300731	0	1	3	5	2
ENSG00000224493	1	3	7	2	3
RNU6-503P	0	3	8	1	0
RPL29P5	4	3	2	2	0
ENSG00000309747	11	8	11	6	3
ENSG00000297299	16	14	7	9	16
ENSG00000293044	131	130	155	118	141
ENSG00000230863	0	0	0	0	0
ENSG00000297240	51	52	53	32	60
ACADM	4125	3760	3780	3810	4577
DLSTP1	74	75	76	56	55
RABGGTB	7689	6980	7333	5616	6955
SNORD45C	0	0	0	0	0
SNORD45A	0	0	0	0	0
SNORD45B	0	0	0	0	0
MSH4	31	44	32	25	24
ASB17	1	0	0	0	0
ENSG00000225605	0	0	0	0	0
ENSG00000302048	0	0	0	0	0
ENSG00000230027	1	0	0	0	0
ST6GALNAC3	1	0	0	0	0
ENSG00000223905	0	0	0	0	0
ENSG00000272855	0	0	0	0	0
ENSG00000308120	0	0	0	0	0
TPI1P1	26	39	40	29	46
ENSG00000295874	0	0	0	0	0
RNU6-161P	0	0	0	0	0
LINC02567	0	0	0	0	0
ST6GALNAC5	1	0	0	0	1
MIR7156	0	0	0	0	0
ENSG00000288543	0	0	0	0	1
ENSG00000230498	7	9	6	8	3
PIGK	2284	2108	2032	2136	2527
RPL17P6	79	63	89	65	81
ENSG00000228187	7	10	8	4	17
ENSG00000289212	43	24	42	29	32
ENSG00000305415	0	0	0	0	1
ENSG00000287870	2	2	0	0	1
AK5	14	23	13	22	12
ENSG00000233099	0	0	0	0	0
RNU7-8P	0	0	0	0	0
ENSG00000287647	0	0	0	0	0
ZZZ3	3285	3291	2977	2889	3300
RNA5SP20	8	8	6	6	4
RN7SL370P	15	15	11	8	8
USP33	3067	3006	2789	3080	3737
ACTG1P21	0	0	0	0	0
MIGA1	1672	1621	1526	1941	2156
RNA5SP21	0	0	0	0	0
ENSG00000219201	8	13	16	18	17
NSRP1P1	10	12	18	10	15
HSPE1P25	3	3	4	2	3
NEXN-AS1	35	33	27	36	59
NEXN	192	198	209	219	260
FUBP1	8298	8085	9104	8568	10420
DNAJB4	1062	961	950	931	1063
GIPC2	5586	5192	4987	5276	5532
ENSG00000273338	11	10	14	9	11
ENSG00000285928	2	7	1	5	4
ENSG00000213561	0	14	2	7	7
RNU6-1102P	5	5	8	13	3
ENSG00000213560	41	35	32	14	20
RNA5SP22	12	11	9	3	7
RNFT1P2	52	38	45	22	35
MGC27382	16	23	21	21	14
PTGFR	0	0	0	0	0
ENSG00000227556	0	0	0	0	0
RNA5SP23	0	0	0	0	0
IFI44L	0	5	2	4	2
IFI44	2	1	2	0	3
ENSG00000238015	0	0	0	0	0
ENSG00000235400	0	0	0	0	1
ADGRL4	0	0	0	0	0
ENSG00000308798	0	0	0	0	0
PSAT1P3	0	1	4	0	0
ENSG00000296863	0	0	0	0	0
ENSG00000235011	0	0	0	0	0
ENSG00000282898	0	0	0	0	0
LINC02792	1	1	1	0	0
ENSG00000288822	0	0	0	0	0
ADH5P2	0	0	0	0	0
ENSG00000285409	0	0	0	0	0
ENSG00000235756	0	0	0	0	0
ENSG00000260322	0	0	0	0	0
ENSG00000277670	0	0	0	0	0
HMGB1P18	0	0	0	0	0
ENSG00000298490	0	0	0	0	0
ENSG00000225598	0	0	0	0	0
HNRNPA1P64	0	0	0	0	0
ENSG00000227062	0	0	0	0	0
COX6A1P1	0	0	0	0	0
ENSG00000224326	0	0	0	0	0
LINC01781	0	0	0	0	0
ENSG00000301718	0	0	0	0	0
MTND2P30	0	0	0	0	0
RPL7P10	0	1	0	0	0
ENSG00000295563	4	5	3	5	8
ENSG00000235089	0	0	0	0	0
ENSG00000285179	0	0	0	0	0
ENSG00000309829	0	0	0	0	0
RN7SKP247	0	0	0	0	0
ENSG00000298576	0	0	0	0	0
ENSG00000306979	0	0	0	0	0
ADGRL2	1987	1881	1937	38	47
HNRNPA3P14	0	0	0	0	2
ENSG00000308341	0	0	0	1	0
ARID3BP1	1	3	5	1	2
ENSG00000227960	0	0	0	0	0
ENSG00000234953	0	0	0	0	0
MED28P8	0	0	0	0	0
ENSG00000236676	0	0	0	0	0
ENSG00000234683	0	0	0	0	0
ST13P20	0	0	0	0	0
ENSG00000233290	0	0	0	1	0
ENSG00000308519	0	0	0	0	0
ENSG00000294964	0	0	0	0	0
LINC01362	0	0	0	0	0
LINC01361	0	0	0	0	0
LINC01725	0	2	3	1	2
ENSG00000310120	1	2	0	0	0
LINC01712	0	0	0	0	0
ENSG00000303470	0	0	0	0	0
ENSG00000237076	0	0	0	0	0
ENSG00000303457	2	0	0	1	0
TTLL7	22	24	15	18	23
TTLL7-IT1	0	0	0	2	0
ENSG00000308055	0	0	0	0	0
ENSG00000308077	0	0	0	0	0
ENSG00000229486	0	0	0	0	0
ENSG00000285201	3	3	5	4	3
PRKACB-DT	373	346	333	231	276
PRKACB	1075	903	917	939	1094
TXN2P1	22	21	16	9	12
NEDD8P1	3	1	1	1	2
ENSG00000294213	3	1	2	0	2
ENSG00000294235	0	0	0	0	0
ENSG00000199959	0	0	0	0	0
SAMD13	5	5	4	3	3
ENSG00000249237	0	0	0	0	0
ENSG00000293445	0	0	0	0	0
ENSG00000293446	0	0	0	1	0
UOX	0	0	0	0	0
DNASE2B	0	0	1	0	1
ENSG00000285361	8	6	8	4	5
RPF1	2078	1909	2124	2008	2503
GNG5	1799	1476	1929	1519	2106
ENSG00000285851	31	28	31	20	24
SPATA1	495	483	529	559	746
CTBS	585	560	577	788	828
ENSG00000284882	120	147	133	137	189
ENSG00000289881	2	2	5	7	6
ENSG00000285374	0	1	0	0	0
LINC01555	0	0	0	0	0
ENSG00000232622	0	0	0	0	0
SSX2IP	1177	1211	976	1551	1644
ENSG00000293930	30	18	24	27	22
ENSG00000302019	0	2	1	0	0
ENSG00000305800	0	0	0	0	0
ENSG00000305783	0	0	0	0	0
ENSG00000285325	0	0	0	0	0
ENSG00000305813	0	0	0	1	0
LPAR3	0	0	0	0	0
ENSG00000302973	0	0	0	0	0
MCOLN2	0	0	0	0	0
ENSG00000295769	0	0	0	0	2
DNAI3	4	1	0	1	3
MCOLN3	0	0	0	0	0
MIR4423	0	0	0	0	0
ENSG00000296416	131	130	118	102	114
ENSG00000280099	88	57	82	54	84
SYDE2	877	827	869	747	905
ENSG00000296439	132	115	106	83	114
C1orf52	851	725	802	818	888
BCL10	1195	1196	1231	1517	1822
BCL10-AS1	248	255	245	242	307
DDAH1	15879	15509	16720	15839	19123
ENSG00000304232	16	25	20	15	18
ENSG00000273264	1	0	3	6	4
ENSG00000282057	5	6	9	20	20
ENSG00000299113	0	0	0	0	0
ENSG00000272691	186	192	231	443	677
CCN1	1344	1453	1503	3638	4589
SNORD81	0	0	1	0	0
ENSG00000230285	0	2	0	0	3
ENSG00000299196	16	10	14	6	10
ENSG00000310307	22	22	17	11	23
ENSG00000310286	40	41	36	38	39
ZNHIT6	1813	1837	1747	1920	2389
COL24A1	33	35	25	36	25
RNA5SP51	0	0	0	0	0
ENSG00000229505	0	0	0	0	0
LINC02795	0	0	0	0	0
ODF2L	0	2	0	1	3
MIR7856	0	0	0	0	0
RPL7L1P22	0	0	0	0	0
CLCA2	0	1	0	0	1
CLCA1	0	0	0	0	0
ENSG00000299069	0	0	0	0	0
ENSG00000299045	0	0	0	0	0
ENSG00000299097	0	0	0	0	0
CLCA4	0	0	1	0	0
CDCA4P2	0	0	0	0	0
CLCA4-AS1	61	79	56	65	91
CLCA3P	0	2	5	3	2
SH3GLB1	5186	5004	5110	6643	7451
ENSG00000304275	0	0	0	1	0
RPL17P5	3	0	0	0	1
ENSG00000301482	21	21	20	28	21
ENSG00000284846	0	0	0	0	1
SELENOF	5326	4837	4949	5825	6585
HS2ST1	5625	5588	5260	5931	6793
ENSG00000267734	53	56	57	26	34
ENSG00000267561	8	6	7	4	3
ENSG00000235251	20	13	29	8	13
ENSG00000225568	21	20	14	11	19
LINC01140	5	9	6	4	5
LINC02801	0	0	0	0	2
ENSG00000300162	0	0	0	0	0
ENSG00000300145	0	0	0	0	0
LMO4	1763	1568	1659	1508	1888
LINC01364	5	3	2	3	1
ENSG00000298508	0	0	0	0	0
ENSG00000298542	0	0	0	0	0
ENSG00000298492	0	0	0	0	0
RNA5SP52	0	0	0	0	0
ENSG00000298525	0	0	0	0	0
ENSG00000306560	0	0	0	0	0
PKN2-AS1	603	578	596	513	712
ENSG00000295677	3	10	12	0	12
ENSG00000295729	0	0	0	0	0
ENSG00000296185	1	0	0	2	1
ENSG00000296201	0	0	0	0	0
ENSG00000270507	0	0	0	0	0
ENSG00000300176	1	0	0	0	0
ENSG00000286758	0	1	3	1	2
RN7SL583P	0	0	0	0	0
ENSG00000230053	0	0	0	0	0
ENSG00000274321	0	0	0	0	2
RPL36AP10	0	0	0	0	0
ENSG00000299054	0	0	0	0	0
PKN2	4822	5197	4717	5148	5935
RNU6-125P	11	7	8	6	1
ELOCP19	42	30	14	12	20
GTF2B	1591	1376	1428	1521	1677
ENSG00000307240	293	271	290	313	339
ENSG00000235308	4	10	10	9	8
KYAT3	1290	1186	1214	1261	1535
RBMXL1	1692	1600	1544	1692	1992
ENSG00000307222	43	47	37	82	94
GBP3	37	27	28	105	142
GBP1	169	157	164	308	424
PTGES3P1	32	32	22	31	45
GBP2	1559	1378	1504	2265	2733
ENSG00000289582	4	1	7	4	7
ENSG00000286802	0	0	2	1	3
GBP7	0	0	0	0	0
GBP4	1	1	1	0	0
ENSG00000284734	2	2	0	0	0
ENSG00000284637	0	0	0	0	0
ENSG00000289712	0	0	0	0	0
GBP5	2	0	0	1	2
ENSG00000237568	0	0	0	0	0
ENSG00000309100	0	0	0	0	0
ENSG00000309087	0	0	0	0	0
ENSG00000238081	0	0	0	0	0
ENSG00000233235	0	0	0	0	0
GBP6	0	1	2	0	0
CAPNS1P1	0	0	0	0	0
GBP1P1	3	5	2	1	2
ENSG00000286548	65	47	57	54	55
LRRC8B	1669	1847	1781	2053	2636
ENSG00000297773	21	8	16	14	14
ENSG00000288629	0	0	0	0	0
LRRC8C-DT	459	433	408	553	644
ENSG00000230735	0	1	1	1	0
LRRC8C	40	36	30	27	39
ENSG00000271949	0	0	0	0	0
ENSG00000226394	0	0	0	0	0
ENSG00000301602	0	0	0	0	0
ENSG00000231613	0	0	1	0	0
LRRC8D-DT	123	124	167	105	149
LRRC8D	4805	4487	4746	4364	5131
ENSG00000302992	154	142	92	63	85
ENSG00000272672	29	23	24	28	28
ENSG00000303043	11	11	14	12	8
RN7SKP272	2	2	1	0	4
ENSG00000299996	37	29	33	42	37
GEMIN8P4	0	0	0	0	0
ZNF326	3473	3341	3368	3302	4018
ENSG00000287015	0	0	0	0	0
ENSG00000287406	1	0	0	0	0
RNU6-695P	0	0	0	0	0
ENSG00000287372	0	0	0	0	0
ENSG00000299349	0	0	0	0	0
LINC02787	0	0	0	0	0
SNORD3G	0	0	0	0	0
ENSG00000300064	0	0	0	0	0
ENSG00000300081	0	0	0	0	0
BARHL2	0	0	0	0	0
ENSG00000298243	0	0	0	0	0
ENSG00000287076	0	0	2	0	2
LINC02609	818	700	781	556	739
LINC02788	66	61	73	55	66
LINC01763	52	52	46	25	32
ENSG00000272094	4	1	2	2	6
PHKA1P1	1	5	6	3	10
ZNF644	3476	3559	3212	4001	4319
RPL5P6	0	0	1	0	0
ENSG00000300727	0	0	0	0	0
HFM1	40	39	31	18	22
FEN1P1	1	1	0	1	0
ENSG00000303856	0	0	0	0	0
ENSG00000294197	286	265	315	239	338
CDC7	922	891	978	863	1031
ENSG00000308368	117	107	120	86	118
WDR82P2	0	1	0	1	0
ENSG00000308390	0	0	0	0	0
ENSG00000229067	0	0	0	0	0
HSP90B3P	1	1	1	0	0
TGFBR3	7953	7407	7314	8212	10163
RN7SL653P	13	7	12	4	6
BRDT	1	0	0	0	0
ENSG00000289483	0	0	0	0	0
EPHX4	3	1	0	2	2
LPCAT2BP	0	0	0	0	0
SETSIP	1	0	0	0	1
BTBD8	105	119	100	171	176
GAPDHP46	2	3	1	1	0
PRKAR1AP1	4	1	1	0	0
ENSG00000273487	0	0	1	0	0
ENSG00000226773	0	0	0	0	0
C1orf146	12	12	9	6	5
ACTBP12	0	0	0	0	0
GLMN	573	573	533	549	643
RPAP2	1548	1541	1463	1403	1713
ENSG00000298905	79	61	60	33	53
RN7SL824P	0	0	2	0	0
GFI1	2942	2390	2830	2303	2546
EVI5	2643	2685	2553	2869	3155
ENSG00000223787	12	11	2	6	4
HMGB3P9	3	2	2	2	1
RNU4-59P	5	1	1	1	0
ENSG00000225505	32	25	36	13	19
H3P3	1	4	1	3	1
CCNJP2	18	14	12	10	10
RPL5	31390	28197	30018	27046	32294
DIPK1A	1815	1730	1625	2681	2981
SNORD21	0	0	0	0	0
SNORA66	53	41	72	50	38
ENSG00000207022	0	5	4	1	5
ENSG00000296280	22	23	27	22	10
ENSG00000293223	27	22	29	30	31
MND1P1	0	0	0	0	0
ENSG00000296298	142	134	144	247	214
ENSG00000289544	11	14	10	13	15
RNU6-970P	0	0	1	0	0
RN7SL692P	1	0	3	2	7
ENSG00000287797	3	0	2	0	3
RNU6-210P	0	0	0	0	0
RN7SKP123	0	0	0	0	0
ENSG00000306346	5	14	9	10	21
MTF2	1898	1856	1701	1826	1957
TMED5	13349	13146	12209	15314	17341
CCDC18	2878	2812	2705	2981	3317
RPL36AP11	3	2	4	4	6
ENSG00000225297	4	3	6	2	12
CCDC18-AS1	316	269	323	276	381
ENSG00000229567	1	3	1	2	2
ENSG00000308261	20	22	21	17	20
DR1	6434	6242	6380	6625	7917
ENSG00000229635	0	4	2	2	2
ENSG00000299183	4	5	9	2	11
FNBP1L	3304	3227	3114	4492	5387
RNA5SP53	1	5	2	1	2
BCAR3	1444	1457	1589	1745	2055
BCAR3-AS1	3314	3182	3361	3589	4435
MIR760	27	17	26	9	20
ENSG00000260464	76	86	115	70	75
ENSG00000305050	35	25	43	27	38
DNTTIP2	2048	2251	1992	2372	2566
ENSG00000310419	258	254	266	270	306
GCLM	4043	3967	3854	3771	4274
ENSG00000302751	21	17	21	16	25
CHCHD2P5	2	0	0	0	0
MTND4P11	0	0	1	0	0
MTND3P21	2	0	0	0	0
MTCO3P21	0	0	0	0	1
MTATP6P13	0	1	0	0	0
ENSG00000250890	0	0	0	0	0
MTCO2P21	0	0	1	0	0
MTCO1P21	1	1	0	0	0
ENSG00000233129	1	0	1	0	0
ENSG00000302776	2	0	0	1	1
ENSG00000307131	1	0	3	0	5
ABCA4	43	29	40	59	65
ENSG00000308931	0	0	0	1	0
ENSG00000233482	0	0	0	0	0
ARHGAP29	2410	2547	2283	3645	4244
RN7SL440P	0	0	0	0	0
ARHGAP29-AS1	10	18	11	28	38
ENSG00000236098	11	7	10	16	12
GAPDHP29	1	2	0	0	1
RPL21P26	0	1	1	0	0
ENSG00000286692	10	6	15	12	19
ABCD3	10367	9684	9409	11181	12286
F3	871	812	870	794	1026
ENSG00000288736	33	31	42	53	56
ENSG00000308945	24	17	19	24	33
ENSG00000308930	0	0	0	0	0
ENSG00000301906	1	3	1	0	0
SLC44A3-AS1	166	160	175	177	205
KATNBL1P2	2	1	0	1	0
ENSG00000301986	2	3	2	2	2
ENSG00000301947	9	2	6	2	8
ENSG00000301923	22	16	17	20	36
MIR378G	1	5	2	0	2
SLC44A3	758	689	808	1193	1452
CNN3	14513	12798	14214	14649	17448
CNN3-DT	1737	1560	1823	1496	1796
ALG14	1264	1118	1352	913	1108
ENSG00000307711	0	0	0	0	0
ENSG00000307682	1	3	5	0	3
ENSG00000231992	69	41	46	39	28
TLCD4	3555	3467	3386	3637	3656
TLCD4-RWDD3	31	27	27	26	33
RWDD3-DT	96	91	77	76	52
RWDD3	143	151	155	115	134
ENSG00000228852	51	29	48	8	30
ENSG00000287919	11	20	14	5	7
LINC01760	0	0	0	1	0
ENSG00000293657	0	0	0	0	0
LINC01650	0	0	0	0	0
ENSG00000307625	0	0	0	0	0
ENSG00000305942	0	0	0	0	0
LINC01761	0	0	0	0	1
LINC02607	0	0	1	0	0
ENSG00000304521	0	0	0	0	0
ENSG00000271252	0	0	0	0	0
ENSG00000301299	0	0	0	0	0
LINC02790	0	1	0	0	0
ENSG00000299748	0	0	0	0	0
ENSG00000308822	1	0	0	0	0
ENSG00000300155	0	0	0	0	0
RNU1-130P	0	0	0	0	0
LINC01787	0	0	0	0	0
ENSG00000225923	0	0	0	0	0
UBE2WP1	0	0	0	0	0
EEF1A1P11	42	16	22	21	29
ENSG00000296873	0	0	0	0	0
ENSG00000296892	0	0	0	0	0
ENSG00000294611	3	10	4	74	108
RN7SL831P	1	0	0	1	2
NDUFS5P2	0	0	0	0	0
RPL7P9	223	175	145	188	167
RN7SKP270	0	0	0	0	0
PTBP2	1284	1225	1249	870	1092
ENSG00000307226	0	0	0	0	0
ENSG00000302032	0	0	0	0	0
ENSG00000309905	2	0	0	0	2
ENSG00000296260	0	0	2	2	1
DPYD	1181	1007	989	1803	1911
DPYD-AS1	76	77	68	107	146
ENSG00000304851	6	2	2	2	2
DPYD-IT1	1	4	2	4	4
SEC63P1	6	15	20	19	24
RPL26P9	0	4	2	1	0
ENSG00000230718	1	5	6	3	2
DPYD-AS2	19	14	19	10	20
ENSG00000270911	17	20	12	11	9
ENSG00000300799	0	1	0	1	2
MIR137HG	2	2	0	0	0
ENSG00000259946	0	0	0	0	0
ENSG00000297473	0	0	0	0	0
MIR2682	0	0	0	0	0
MIR137	0	0	0	0	0
ENSG00000297419	0	0	0	0	0
NFU1P2	0	0	0	0	0
ENSG00000297459	0	0	0	0	0
LINC01776	0	0	1	0	0
ENSG00000294947	0	0	0	0	0
SNX7-DT	7	5	11	8	12
SNX7	1296	1153	1250	1476	1681
ENSG00000294867	10	15	18	3	8
PLPPR5	0	0	0	0	0
PLPPR5-AS1	0	0	0	0	0
ENSG00000302311	0	0	0	0	0
ENSG00000227034	0	1	0	0	0
PLPPR4	0	0	0	0	0
ENSG00000233983	0	0	0	0	0
LINC01708	2	1	1	3	4
ENSG00000301039	39	62	49	48	68
PALMD	3676	3617	3553	4633	5290
HMGB3P10	10	1	2	0	0
FRRS1	2583	2406	2711	2961	3377
RNU4-75P	0	0	0	0	0
ENSG00000231996	0	0	0	0	1
AGL	2805	2875	2732	3250	3697
ENSG00000288826	140	148	118	77	136
ENSG00000228084	80	92	120	75	97
SLC35A3	1787	1669	1685	1752	1975
ENSG00000283761	61	63	71	48	49
RNU6-750P	6	3	7	4	2
RNU6-1318P	3	9	5	1	4
MFSD14A	300	256	250	232	262
ENSG00000241073	9	5	4	8	3
SASS6	1268	1356	1226	1213	1336
ENSG00000226952	8	10	16	8	9
TRMT13	688	712	717	652	801
LRRC39	178	209	169	203	184
ENSG00000285530	304	331	315	299	341
DBT	1707	1816	1691	1717	2057
RPL23AP90	7	4	3	6	3
BRI3P1	4	9	10	3	3
ENSG00000230287	14	9	13	3	14
RTCA-AS1	120	142	119	95	125
RTCA	2696	2494	2516	2513	2919
MIR553	6	6	9	3	3
CDC14A	490	457	484	445	500
ENSG00000215871	0	0	0	0	0
ENSG00000300501	0	1	4	0	0
ENSG00000223906	0	0	0	0	0
BCAS2P2	17	10	15	9	7
ENSG00000298758	12	20	8	8	8
ENSG00000228086	107	90	91	71	112
GPR88	2	0	0	0	0
LINC01349	0	0	0	1	1
RPL7AP17	0	0	0	0	0
ENSG00000285525	1	5	1	0	0
RPL36AP12	0	0	0	0	0
ENSG00000299357	0	0	0	0	0
VCAM1	6	5	5	26	45
ENSG00000299373	0	0	0	0	0
EXTL2	1074	1045	996	1089	1263
ENSG00000273204	51	58	53	52	50
SLC30A7	6139	6037	6530	7696	9340
HNRNPA1P68	23	27	21	23	26
DPH5	1233	1140	1278	1064	1381
DPH5-DT	177	135	137	85	166
ENSG00000252765	0	0	0	0	0
ENSG00000289355	0	0	0	0	1
ENSG00000306733	1	3	0	0	2
ENSG00000271578	0	0	0	0	0
S1PR1-DT	0	1	1	0	0
ENSG00000306729	0	0	0	0	0
S1PR1	1	1	0	3	1
ENSG00000228399	0	0	0	0	1
ENSG00000306714	0	0	0	0	0
PPIAP7	1	0	0	0	0
ENSG00000303021	0	0	0	0	0
LINC01307	0	0	0	0	0
ENSG00000297993	0	0	0	0	0
ENSG00000297975	0	0	0	0	0
ENSG00000301910	0	0	0	0	0
LINC01709	4	3	2	2	3
RNU6-965P	0	0	0	0	0
RPSAP19	4	2	3	5	1
OLFM3	0	0	0	0	0
RNU6-352P	0	0	0	0	0
ENSG00000271277	0	0	1	0	0
DNAJA1P5	0	0	0	0	0
ENSG00000289192	0	0	0	0	0
ENSG00000310092	0	0	0	0	0
ENSG00000233359	0	0	0	2	0
ENSG00000230864	0	0	1	0	0
ENSG00000296186	1	0	0	0	0
COL11A1	0	0	1	0	2
SOD2P1	0	0	0	0	0
ENSG00000302018	0	0	0	0	0
ENSG00000302502	0	0	0	0	0
RNPC3-DT	32	38	39	42	38
ENSG00000230759	0	0	1	0	0
RN7SKP285	3	14	7	9	10
RNPC3	495	445	455	370	455
AMY2B	21	13	18	10	17
ACTG1P4	0	0	0	0	0
ENSG00000303719	0	0	0	0	0
AMY2A	0	0	0	0	0
AMY1A	0	0	0	0	0
ENSG00000234441	0	0	0	0	0
ENSG00000306135	0	0	0	0	0
AMY1B	0	0	0	0	0
AMYP1	0	0	0	0	0
AMY1C	0	0	0	0	0
ENSG00000225191	0	0	0	0	0
THAP3P1	0	0	1	0	2
ENSG00000309848	0	0	0	0	0
FTLP17	1	0	0	2	0
ENSG00000308659	1	0	0	0	0
ENSG00000285981	0	0	0	0	0
CDK4P1	0	0	0	0	0
LINC01676	0	1	2	0	0
ENSG00000295044	0	0	0	0	0
SEPTIN2P1	2	0	0	0	1
MATR3P3	1	0	0	0	0
ENSG00000232952	3	2	2	4	5
LINC01677	0	0	2	0	0
ENSG00000237480	0	2	1	0	1
ENSG00000308304	0	0	0	0	0
ENSG00000230932	0	0	0	0	0
ENSG00000298939	0	0	0	0	0
ENSG00000299343	1	0	0	0	0
ENSG00000294406	0	0	0	0	0
ENSG00000270342	0	0	0	0	0
ENSG00000297910	0	0	0	0	0
ENSG00000270976	0	0	0	0	0
MTATP6P14	0	0	0	0	0
MTCO1P14	0	0	0	0	0
LINC01661	0	0	0	0	0
ENSG00000302874	0	0	0	0	0
ENSG00000294279	831	809	829	858	1107
PRMT6	1825	1707	1814	1881	2301
NTNG1	7	0	6	9	2
ENSG00000289612	0	2	0	1	0
NDUFA4P1	3	0	1	2	5
VAV3	1396	1256	1338	908	1004
ENSG00000302009	10	12	8	5	1
MIR7852	0	0	0	0	0
VAV3-AS1	0	0	0	0	0
ENSG00000306691	0	0	0	0	0
ENSG00000295110	2	3	1	1	4
SLC25A24	1346	1336	1275	1671	2013
ENSG00000260879	177	157	173	209	254
NBPF4	0	1	0	0	0
ENSG00000238122	0	0	0	0	0
ENSG00000290547	0	0	0	0	0
SLC25A24P1	0	0	0	0	0
ENSG00000295053	0	0	0	0	2
ENSG00000290552	0	0	0	0	0
NBPF5P	0	0	0	0	0
SLC25A24P2	0	0	0	0	0
ENSG00000224698	0	0	0	0	0
NBPF6	0	0	0	0	0
ENSG00000283354	0	0	0	0	0
ST13P21	1	0	0	0	0
RPL7L1P21	0	0	0	0	0
EEIG2	187	172	173	198	233
HENMT1	0	0	0	1	1
ENSG00000285923	0	0	0	0	0
ENSG00000290126	82	71	112	74	113
PRPF38B	2382	2350	2310	2179	2689
FNDC7	2	0	0	4	0
ENSG00000232971	0	0	0	0	0
STXBP3	1216	1298	1203	1469	1638
ENSG00000228076	9	4	10	11	13
ENSG00000301958	0	1	2	0	3
AKNAD1	0	1	0	2	6
ENSG00000307428	0	0	0	0	0
SPATA42	0	1	0	0	0
ENSG00000302697	0	0	0	0	0
GPSM2	3484	3472	3446	3364	4011
CLCC1	4851	4579	4614	4582	5637
WDR47	468	534	544	639	669
ENSG00000237349	0	2	3	2	1
RPL17P7	98	93	107	80	98
RPS27P6	0	0	1	0	1
RANP5	0	0	0	0	0
TAF13	1203	1147	1235	1595	1803
TMEM167B-DT	297	321	309	328	364
TMEM167B	1427	1330	1342	1508	1725
ENSG00000270066	221	215	292	157	194
SCARNA2	0	0	0	0	0
ENSG00000251484	89	96	119	56	93
CFAP276	18	17	23	15	21
ELAPOR1	11	19	11	20	29
ENSG00000298269	0	0	0	0	0
SARS1	6242	5452	6305	5394	6578
ENSG00000305118	0	0	0	0	0
CELSR2	3472	3025	3570	2658	3041
PSRC1	1423	1239	1403	964	1286
MYBPHL	107	124	151	97	159
SORT1	14963	13873	14807	16857	20786
ENSG00000308734	1715	1470	1615	1482	1944
PSMA5	7380	6334	7433	7053	8243
ENSG00000304811	0	1	0	1	1
SYPL2	89	102	97	185	254
ATXN7L2	235	225	281	191	311
CYB561D1	759	691	820	946	1218
AMIGO1	286	239	283	212	271
ENSG00000306592	0	0	0	1	0
GPR61	55	39	58	36	55
ENSG00000254942	6	4	6	4	1
ENSG00000290117	77	45	106	62	86
GNAI3	4334	4219	4082	5328	5975
RNU6V	9	7	4	8	4
ENSG00000225113	0	0	0	0	0
MIR197	0	0	0	0	0
GNAT2	443	411	466	376	475
AMPD2	7321	6428	7641	6763	7935
ENSG00000228703	1518	1386	1656	1537	1759
ENSG00000309177	0	0	0	0	3
RPL7P8	2	1	0	0	1
ENSG00000310168	1051	867	1166	1067	1099
GSTM4	3128	2583	3069	2705	3094
GSTM2	219	165	225	236	271
GSTM1	6	4	4	2	1
ENSG00000260246	16	11	7	8	16
GSTM5	3	2	0	2	2
ENSG00000241720	568	478	581	508	567
GSTM3	3034	2546	3176	2716	3128
EPS8L3	1868	1722	2005	2596	3435
ENSG00000305469	19	16	16	13	24
ENSG00000298607	0	0	0	0	0
NDUFA5P10	0	0	0	0	0
LINC01768	0	0	0	0	0
ENSG00000235005	5	7	6	4	14
ENSG00000261055	5	10	7	20	29
CSF1	725	593	724	712	1054
ENSG00000297293	0	0	0	0	0
ENSG00000297309	0	0	1	0	0
AHCYL1	15442	13909	15132	13569	16107
STRIP1	2808	2542	3120	2534	3154
ENSG00000291326	23	9	11	5	13
ENSG00000258634	238	227	273	187	236
ALX3	99	86	103	80	76
LINC01397	3	1	1	0	0
ENSG00000297971	0	0	0	0	0
UBL4B	0	0	0	0	0
SLC6A17	0	0	0	0	0
SLC6A17-AS1	0	0	0	0	0
ENSG00000235526	0	0	0	0	0
KCNC4-DT	37	36	38	25	28
KCNC4	161	133	185	117	162
ENSG00000282852	0	0	0	0	0
ENSG00000200536	0	0	0	0	0
RBM15-AS1	309	249	309	201	271
RBM15	4713	4359	4985	3703	4532
LAMTOR5-AS1	3302	2853	3172	3018	3122
SLC16A4	275	252	255	190	289
LAMTOR5	4816	4167	4987	4644	4901
ENSG00000308913	0	0	2	0	0
PROK1	0	0	0	1	1
ENSG00000270380	0	0	0	0	0
ENSG00000307121	0	0	0	0	0
ENSG00000283999	0	0	0	0	0
ENSG00000300874	0	0	0	0	0
CYMP	0	0	0	0	0
CYMP-AS1	0	0	0	0	0
ENSG00000304669	0	0	0	0	0
ENSG00000301572	0	0	0	0	0
ENSG00000301555	0	0	0	0	0
KCNA10	0	0	0	0	0
KCNA2	0	0	1	0	1
ENSG00000300042	0	0	0	0	0
KCNA3	0	0	0	0	1
ENSG00000288803	0	0	0	0	0
ENSG00000301570	1	0	0	0	0
ENSG00000309193	0	0	0	0	0
NRBF2P3	1	0	0	0	0
OR11I1P	0	0	0	0	0
CD53	3	4	4	4	4
ENSG00000304336	1	3	2	1	4
ENSG00000261654	57	38	43	31	36
ENSG00000232811	568	647	670	769	856
LRIF1	2899	2946	2856	3274	3718
ENSG00000273010	366	329	439	320	518
CCNT2P1	0	0	0	0	0
RNA5SP54	0	0	0	0	0
DRAM2	1690	1512	1655	1615	1979
CEPT1	4078	3627	4006	3721	4351
ENSG00000272982	20	13	13	8	14
ENSG00000273221	882	757	784	713	923
DENND2D	75	55	44	31	49
CHI3L2	26	30	32	91	85
ENSG00000307320	0	0	1	0	0
ENSG00000302399	0	0	0	0	0
CHIAP1	0	0	0	0	0
CHIAP2	0	0	1	0	2
CHIA	0	0	0	1	0
ENSG00000229283	0	0	0	0	0
ENSG00000232240	0	0	2	0	0
CIMAP3	15	23	20	24	38
CHIAP3	0	1	0	0	0
ENSG00000296639	0	0	0	0	1
HIGD1AP12	0	0	0	0	0
ENSG00000290561	0	0	0	0	0
PGBP	0	0	0	0	0
OVGP1	136	102	127	222	269
ENSG00000260948	27	7	23	14	14
UBE2FP3	31	27	28	11	28
ENSG00000243960	18	15	16	12	16
WDR77	4044	3740	4315	4096	5028
ATP5PB	8933	8011	8874	9415	10944
C1orf162	7	13	8	5	5
TMIGD3	1	1	0	1	1
RNU6-792P	0	0	0	0	0
ADORA3	3	0	0	0	1
RAP1A	2051	1948	2032	2853	3107
LINC01160	1	4	5	4	6
KRT18P57	16	16	23	10	12
RNU6-151P	8	8	7	4	4
INKA2	657	618	675	854	1080
ENSG00000298926	4	5	5	0	9
INKA2-AS1	35	24	9	18	30
ENSG00000284830	35	30	39	37	42
DDX20	1534	1457	1569	1642	1899
KCND3	3	1	3	11	19
KCND3-IT1	0	0	0	0	0
KCND3-AS1	0	0	0	0	0
LINC01750	0	0	0	1	0
LINC02884	1	0	0	0	0
ENSG00000297559	0	0	0	0	0
ENSG00000297580	0	0	0	0	0
TXNP3	0	0	0	0	0
ENSG00000238761	0	0	0	0	0
ENSG00000299457	1	5	7	6	9
CTTNBP2NL	954	956	966	1366	1823
MIR4256	4	4	4	0	6
WNT2B	241	233	227	247	296
ENSG00000273483	4	1	2	1	5
ST7L	1362	1244	1332	1274	1556
CAPZA1	10078	9479	9876	11300	13597
MRPL53P1	11	20	21	15	14
RNU7-70P	2	4	6	2	1
MOV10	7217	6456	7499	6914	8072
ENSG00000225075	2127	1948	2256	2180	2473
RHOC	2986	2914	3566	5265	6869
ENSG00000271810	0	1	0	0	0
PPM1J	5	7	3	8	23
PPM1J-DT	0	1	0	0	1
TAFA3	0	0	0	1	0
NUTF2P4	0	0	0	0	0
ENSG00000296580	0	0	0	0	0
LINC01356	3	0	0	0	0
SLC16A1-AS1	1744	1603	1565	1188	1573
ENSG00000299652	0	1	0	0	0
ENSG00000228040	0	0	0	0	0
ENSG00000299668	0	1	0	0	0
SLC16A1	13522	12238	12654	10783	12330
AKR7A2P1	25	30	31	16	25
ENSG00000287807	61	60	75	33	34
LRIG2-DT	59	49	66	57	69
LRIG2	1389	1336	1445	1133	1494
ENSG00000303525	130	115	137	110	180
RLIMP2	84	71	83	90	103
ENSG00000233839	0	0	2	0	0
ENSG00000236887	0	0	0	1	0
ENSG00000303143	246	185	239	184	228
MAGI3	2375	2192	2250	2513	2930
ENSG00000232499	21	27	12	19	31
MTND5P20	0	3	3	3	0
PHTF1	1277	1263	1220	1234	1442
ENSG00000232450	26	24	21	19	25
ENSG00000300915	85	66	82	79	105
RSBN1	2026	1782	1837	1613	1997
AP4B1-AS1	363	347	363	364	416
PTPN22	1	1	2	1	3
BCL2L15	1	0	4	0	2
AP4B1	960	875	938	888	1127
DCLRE1B	1225	1151	1295	1267	1566
HIPK1-AS1	315	260	278	279	334
HIPK1	9050	8535	9643	9261	11129
OLFML3	160	133	184	366	445
RPL13AP10	0	0	0	0	0
ENSG00000299309	0	0	0	0	0
ENSG00000282048	0	0	0	0	0
SYT6	0	0	0	0	0
ENSG00000232895	0	0	0	0	0
ENSG00000296214	0	0	0	0	0
MRPL57P1	1	0	0	0	0
ENSG00000271419	0	0	0	0	0
TRIM33	10831	10528	10471	8332	9425
ENSG00000226984	29	22	20	15	14
EIF2S2P5	23	22	42	9	27
PKMP1	1	1	1	1	2
ENSG00000295645	0	0	2	1	1
BCAS2	1557	1448	1356	1608	1762
DENND2C	168	167	195	189	267
ENSG00000297525	2	0	1	0	0
AMPD1	0	0	0	0	2
RN7SL432P	1	0	0	0	0
NRAS	10782	10133	10355	11206	13080
CSDE1	29233	27714	27926	31505	35903
RNY1P13	9	14	14	5	6
SIKE1	3765	3626	3589	3639	4095
ENSG00000308803	0	0	0	0	0
NR1H5P	0	0	0	0	0
SYCP1	0	0	0	0	0
ENSG00000296165	0	0	0	0	0
TSHB	0	0	0	0	0
TSPAN2	2	0	0	1	0
ENSG00000297416	0	0	0	0	0
LINC01765	0	0	0	0	0
ENSG00000303558	0	0	0	0	0
ENSG00000306267	0	0	0	0	0
ENSG00000302114	0	0	0	0	0
NGF-AS1	0	0	0	0	0
ENSG00000285698	0	0	0	0	0
NGF	0	0	0	0	0
ENSG00000287103	0	0	0	0	0
ENSG00000303353	0	0	0	0	0
ENSG00000226973	0	0	0	0	0
ENSG00000274468	0	0	0	0	0
ENSG00000306104	0	0	0	0	0
ENSG00000308155	0	0	0	0	0
ELOCP20	0	0	0	0	0
CNOT7P2	0	0	0	0	0
ENSG00000270631	0	0	0	0	0
RN7SL420P	0	0	0	0	0
ENSG00000207502	0	0	0	0	0
VANGL1	2564	2292	2747	2846	3548
CASQ2	10	9	9	3	9
NHLH2	0	0	0	0	0
HNRNPA1P43	0	0	0	0	0
LINC01649	0	0	0	1	0
ENSG00000271143	0	0	0	0	0
ENSG00000303689	20	13	27	37	31
SLC22A15	171	178	174	251	269
ENSG00000237993	2	4	2	1	3
MAB21L3	126	142	142	559	633
ENSG00000310380	3	3	3	1	7
LINC01779	16	25	30	22	20
ENSG00000310413	1	3	2	1	2
ENSG00000310397	2	0	0	0	2
ENSG00000307450	0	0	0	0	0
U3	124	141	138	88	109
ENSG00000287217	4	1	2	1	6
ENSG00000305879	0	0	0	0	0
ATP1A1	65142	58109	67905	76479	90822
ENSG00000298606	26	25	28	14	23
ATP1A1-AS1	37505	34033	40556	43733	53441
RNU6-817P	0	0	0	0	0
LINC01762	225	202	279	175	261
ENSG00000298543	1462	1346	1476	1622	1990
ENSG00000224950	187	149	193	179	214
ENSG00000286276	98	80	96	83	106
CD58	412	451	435	717	918
NAP1L4P1	492	439	521	549	713
MIR548AC	10	14	11	14	14
ENSG00000298593	16	10	22	10	11
IGSF3	126	129	146	136	110
MIR320B1	0	0	0	0	0
LINC02868	0	0	0	0	0
GAPDHP64	0	0	0	0	0
NEFHP1	0	0	0	0	0
CD2	5	0	0	1	1
ENSG00000294675	0	0	1	0	0
FTH1P22	0	0	0	0	0
ENSG00000302765	0	0	0	0	0
ENSG00000272715	9	15	14	36	49
PTGFRN	1087	1055	1150	3865	4801
RNA5SP55	0	0	0	0	0
ENSG00000298645	3	3	7	10	10
CD101	3	5	4	4	19
CD101-AS1	58	73	55	51	77
ENSG00000295201	4	2	3	3	8
TTF2	3265	3047	3115	3163	3665
MIR942	4	0	2	1	3
TRIM45	195	179	188	178	229
ENSG00000307232	0	0	0	0	0
RPS15AP9	0	0	0	0	0
VTCN1	0	0	0	2	0
ENSG00000308847	0	0	0	0	0
LINC01525	0	0	0	0	0
ENSG00000271427	18	18	13	10	19
ENSG00000299021	66	53	67	43	67
MAN1A2	5161	4882	4867	5288	5981
ENSG00000279513	13	11	10	13	3
VPS25P1	1	0	0	0	0
TENT5C-DT	0	1	1	0	0
TENT5C	8	7	4	8	13
ENSG00000293820	0	0	0	0	0
VDAC2P3	0	0	0	0	0
ENSG00000293874	0	0	0	0	0
ENSG00000212266	0	0	0	0	0
ENSG00000270719	0	0	0	0	0
ENSG00000298597	0	0	0	0	0
ENSG00000304294	1	3	1	1	5
PNRC2P1	0	0	5	3	0
ENSG00000309803	232	272	234	267	346
GDAP2	3302	3349	3395	3420	4047
WDR3	4069	3874	4064	3601	4324
SPAG17	443	489	477	460	540
ENSG00000287980	0	0	0	0	0
ENSG00000305021	0	0	0	0	2
RNA5SP56	0	0	0	0	0
ENSG00000297215	0	2	0	0	0
ENSG00000297239	0	0	0	0	0
PSMC1P12	1	0	0	0	0
ENSG00000309892	0	0	0	0	0
ENSG00000229911	0	0	0	0	0
ENSG00000310279	1	0	1	2	0
TBX15	140	143	173	339	382
ENSG00000226172	0	1	5	0	1
ENSG00000308365	0	0	2	0	1
ENSG00000308386	0	1	1	0	0
WARS2	1075	1040	1082	883	1086
WARS2-IT1	8	11	13	6	16
RBMX2P3	1	5	5	1	2
RPS3AP12	2	2	6	4	4
WARS2-AS1	936	825	971	905	1109
ENSG00000227712	185	196	197	165	189
RPL6P2	8	15	8	8	4
ENSG00000309362	1	3	1	4	1
LINC01780	147	106	130	90	132
RNU1-75P	14	12	20	11	10
HAO2	6	6	8	2	5
HAO2-IT1	2	1	0	0	0
ENSG00000307032	0	0	0	0	1
HSD3B2	4	0	0	1	0
ENSG00000293080	0	0	1	0	2
GAPDHP74	0	0	0	0	0
HSD3BP2	0	1	0	0	0
GAPDHP23	0	0	0	0	0
HSD3BP1	0	0	1	0	0
ENSG00000298657	0	0	0	0	0
GAPDHP58	0	0	0	0	0
HSD3B1	0	0	1	0	0
GAPDHP32	1	0	0	0	0
HSD3BP3	0	0	1	0	0
GAPDHP27	0	0	0	0	0
ENSG00000298638	1	0	0	0	0
HSD3BP4	0	0	0	0	0
ENSG00000298680	0	1	0	0	0
GAPDHP33	1	0	0	0	1
LINC00622	6	2	5	3	2
HSD3BP5	3	1	0	0	3
ENSG00000305194	4	9	6	1	5
ZNF697	1999	1894	2126	1791	2215
ENSG00000301166	7	4	9	3	5
PHGDH	10836	9066	10755	7399	7942
ENSG00000296692	1481	1363	1501	1152	1037
ENSG00000296672	106	99	117	53	85
HMGCS2	291	268	268	504	572
REG4	1	0	0	4	0
ENSG00000296885	3	0	1	1	3
ENSG00000307777	0	0	0	0	0
NBPF7P	0	0	0	0	0
ENSG00000307795	0	0	0	0	0
PFN1P9	0	0	0	0	0
NOTCH2P1	0	0	0	0	0
ADAM30	0	0	1	0	0
NOTCH2	3165	2950	3407	4039	5456
ENSG00000273406	0	0	0	0	0
RNU6-465P	0	0	0	0	0
ENSG00000305980	0	1	0	0	2
SEC22B	5638	5171	5876	7238	8160
ENSG00000305957	1	0	3	4	1
ENSG00000305887	0	0	0	0	0
ENSG00000274642	0	0	0	0	0
7SK	16	15	20	10	9
ENSG00000290569	1	6	0	7	4
ENSG00000223804	0	0	0	0	0
ENSG00000306014	1	2	0	8	1
U1	0	0	1	1	0
ENSG00000300634	0	0	0	0	0
ENSG00000306762	0	0	1	2	1
NBPF8	383	335	347	323	469
PFN1P2	19	27	26	16	22
ENSG00000296642	47	46	37	29	51
PDE4DIPP2	73	67	58	60	72
ENSG00000302906	0	0	0	0	0
ENSG00000290999	20	35	25	20	9
ENSG00000295970	9	23	21	16	19
ENSG00000295994	28	10	27	17	17
U2	7	13	7	8	14
ENSG00000296070	0	0	0	0	0
ENSG00000296013	0	0	0	0	0
ENSG00000296033	0	0	0	0	0
ENSG00000296051	0	0	0	0	0
NOTCH2NLR	6	1	2	10	9
NBPF26	177	229	225	253	270
ENSG00000287979	45	28	63	31	51
ENSG00000308507	33	24	39	19	37
RNVU1-19	0	0	0	0	0
PPIAL4A	0	0	0	0	0
LINC00623	28	22	39	61	52
ENSG00000281741	1	0	1	3	3
ENSG00000300262	0	0	0	0	0
RNVU1-4	1	2	3	0	0
ENSG00000290904	0	0	0	0	0
ENSG00000285215	0	0	0	0	0
PDE4DIPP4	0	0	0	0	0
FCGR1BP	1	0	1	1	0
ENSG00000275296	0	0	0	0	0
H2BP1	1	0	1	1	2
ENSG00000227193	0	0	0	5	3
H3P4	0	0	0	0	0
RPL22P6	0	0	0	0	0
FAM72B	360	393	381	297	354
ENSG00000308561	25	25	18	25	25
SRGAP2C	1185	1233	1206	1392	1609
ENSG00000275129	4	0	0	0	1
SRGAP2-AS1	5	7	8	5	3
LINC02798	3	5	6	5	6
ENSG00000228826	285	250	243	222	294
MTIF2P1	1	6	6	2	1
EMBP1	485	419	429	359	539
LINC01691	15	16	20	21	18
ENSG00000307995	0	0	0	0	0
ENSG00000276118	0	0	0	0	0
ENSG00000294133	137	136	139	332	440
ENSG00000277095	4	1	18	19	26
ENSG00000277702	0	0	0	0	0
RNA5SP533	0	0	0	0	0
ENSG00000264145	0	0	0	0	0
KMT2CP3	0	0	0	0	0
ENSG00000310320	0	0	0	0	0
ENSG00000297335	0	0	0	0	0
NKAIN1P1	0	0	0	0	0
ENSG00000303869	0	0	0	0	0
ENSG00000223495	0	0	0	0	0
LINC02799	0	0	0	0	0
ENSG00000203825	0	0	0	0	0
NBPF17P	1	0	0	0	0
PFN1P12	0	0	0	0	0
RNU1-114P	0	0	0	0	0
ENSG00000303408	0	0	0	0	0
ENSG00000294936	1	1	4	5	6
RNVU1-17	0	0	0	0	0
RNVU1-23	0	0	0	0	0
RNVU1-18	1	2	1	1	5
ENSG00000232721	6	2	2	2	2
ENSG00000302060	0	0	0	0	0
ENSG00000307187	0	0	0	0	0
ENSG00000223779	0	0	0	0	0
FAM91A3P	0	1	2	1	1
ENSG00000307096	0	1	2	1	1
ENSG00000270962	0	0	0	0	0
LINC02591	0	0	0	0	0
RNU1-143P	0	0	0	0	0
PDE4DIPP3	0	0	0	0	0
ENSG00000307137	0	0	0	0	0
ENSG00000237503	0	0	0	0	0
ENSG00000307259	0	0	0	0	0
FCGR1CP	0	0	0	0	0
ENSG00000290735	1	0	0	0	0
ENSG00000230186	0	0	0	0	0
H3-7	1	3	0	4	4
H2BP2	0	0	0	0	0
ENSG00000307229	0	0	0	0	0
RPL22P5	0	0	0	0	0
FAM72C	54	44	60	54	40
ENSG00000294276	366	353	364	420	460
ENSG00000289318	307	323	293	352	392
SRGAP2D	316	323	344	393	445
ENSG00000294260	23	12	31	21	28
IGKV1OR1-1	0	0	0	0	0
LINC02802	25	25	24	29	16
ENSG00000307444	0	0	0	0	0
ENSG00000275075	0	0	0	0	0
ENSG00000275767	0	0	0	1	0
RNA5SP529	0	0	0	0	0
DRD5P2	0	0	0	0	0
ENSG00000290869	0	0	0	0	0
KMT2CP2	0	0	0	0	0
ENSG00000297598	0	0	0	0	0
ENSG00000296108	0	0	0	0	0
PPIAL4E	0	0	0	0	1
ENSG00000271439	0	0	0	0	0
RNVU1-15	36	29	69	45	78
ENSG00000237343	31	23	17	45	36
ENSG00000233586	1	9	5	6	13
NBPF15	808	896	916	953	1195
PFN1P6	35	24	18	32	44
ENSG00000296488	133	145	138	143	170
ENSG00000229002	0	0	0	0	0
ENSG00000308362	0	0	0	0	0
RNVU1-26	0	0	0	0	0
ENSG00000304149	0	0	0	0	0
ENSG00000290121	0	0	0	0	0
RNVU1-2A	0	0	0	0	0
ENSG00000303695	0	0	0	0	1
RNVU1-28	0	0	0	1	0
PPIAL4F	0	0	0	0	1
LINC01632	0	0	0	0	0
ENSG00000224363	2	5	4	2	1
KMT2CP1	0	0	0	0	0
RNA5SP59	0	0	0	0	0
LSP1P5	330	335	382	372	509
ENSG00000273825	0	0	0	0	0
ENSG00000302082	0	0	0	0	2
ENSG00000287607	0	0	0	0	0
SRGAP2B	341	315	371	351	456
ENSG00000271644	0	2	0	1	0
ENSG00000297406	54	47	80	58	85
FAM72D	167	141	158	127	178
LINC01145	347	328	345	440	537
ENSG00000297370	0	1	1	0	0
ENSG00000283752	1	0	0	0	0
RNU1-153P	12	8	8	15	24
ENSG00000297423	16	10	14	15	19
ENSG00000281571	3	0	2	2	6
ENSG00000236140	44	37	68	58	82
ENSG00000223612	13	12	13	18	10
ENSG00000297354	62	69	86	30	70
PPIAL4D	0	0	0	0	0
ENSG00000271291	0	0	0	0	0
ENSG00000276216	179	143	179	155	198
RNVU1-14	0	0	0	0	0
NBPF20	576	676	651	671	839
ENSG00000303386	27	39	27	39	39
PFN1P3	0	0	0	0	0
ENSG00000303361	33	53	54	48	69
ENSG00000303404	14	15	15	9	10
RNU1-154P	0	0	0	0	0
ENSG00000286620	0	2	0	0	0
ENSG00000305411	1	0	2	1	2
ENSG00000305862	0	2	0	0	0
RNVU1-31	18	13	16	7	24
ENSG00000305883	108	132	173	86	117
ENSG00000287374	0	1	1	0	0
ENSG00000278182	0	0	0	0	0
PDE4DIPP5	0	0	0	0	0
ENSG00000294282	0	0	4	4	4
NBPF25P	55	42	81	53	68
GPR89A	391	354	408	317	447
PDZK1	3133	2796	3134	3686	3786
CD160	50	42	62	41	56
RNF115	2589	2338	2805	3155	3838
ENSG00000301880	40	17	34	21	47
POLR3C	2681	2378	2778	2624	3284
NUDT17	240	257	309	333	403
PIAS3	722	659	819	953	1340
MIR6736	0	0	0	0	0
ANKRD35	0	0	2	3	3
ENSG00000244619	19	16	32	93	140
ITGA10	141	150	171	637	872
PEX11B	1292	1191	1494	1812	2119
ENSG00000289565	21	31	26	40	36
GNRHR2	448	389	473	505	649
RBM8A	2107	1954	2093	2193	2417
LIX1L-AS1	2778	2502	2861	2754	3338
ENSG00000280778	0	0	0	0	0
LIX1L	3201	2802	3324	2861	3805
ANKRD34A	37	39	42	27	51
ENSG00000278431	6	6	10	10	12
POLR3GL	104	145	138	129	137
ENSG00000295659	2	1	6	1	3
TXNIP	3995	3927	4404	3914	4780
HJV	2	11	5	1	4
ENSG00000287190	108	85	101	49	55
RNVU1-6	0	0	0	0	0
LINC01719	225	219	178	172	223
NBPF10	132	131	142	154	187
NOTCH2NLA	45	43	53	66	83
ENSG00000276509	18	27	35	33	44
ENSG00000304723	0	0	0	0	0
RNU6-1071P	0	0	0	0	0
NUDT4P2	0	0	1	0	1
ENSG00000304747	0	0	0	0	0
ENSG00000290578	134	127	160	119	188
SEC22B4P	0	0	0	0	0
PPIAL4H	0	0	0	0	0
ENSG00000287978	68	36	62	25	54
RNVU1-29	49	37	40	25	43
ENSG00000295103	0	0	0	0	0
RNVU1-25	4	4	4	1	9
ENSG00000303628	0	0	0	0	0
ENSG00000277655	0	0	1	0	0
ENSG00000291242	0	1	1	1	1
ENSG00000309664	0	0	0	0	0
RNA5SP536	0	0	0	0	0
HYDIN2	0	0	0	1	0
ENSG00000302358	0	0	0	0	0
ENSG00000290557	0	0	0	0	0
ENSG00000274450	0	0	0	0	0
ENSG00000291243	0	0	0	0	0
ENSG00000306987	1	0	0	0	0
NBPF12	484	493	524	481	544
PFN1P8	0	0	0	0	0
ENSG00000234225	0	1	0	0	0
ENSG00000310005	0	0	0	0	0
ENSG00000227242	0	0	1	1	0
ENSG00000225603	0	0	0	3	2
ENSG00000305893	0	0	0	0	0
RNU1-151P	0	0	0	0	0
SSBL4P	2	0	0	0	1
RNVU1-8	11	10	8	1	7
ENSG00000299589	0	1	0	0	1
NBPF13P	0	2	0	1	0
PRKAB2	7597	6630	7305	9302	11207
ENSG00000293279	314	296	336	387	438
ENSG00000237188	144	135	138	70	83
FMO5	8229	8173	8421	4707	5162
PDIA3P1	103	106	104	115	154
CCT8P1	490	422	400	155	172
RPL7AP15	127	117	129	30	39
CHD1L	247	250	270	169	218
LINC00624	1228	1185	1328	1125	1358
ENSG00000213226	0	0	0	1	0
OR13Z1P	0	0	0	0	0
OR13Z2P	3	0	1	1	0
OR13Z3P	0	0	0	0	0
ENSG00000304519	0	0	0	0	1
BCL9	1727	1663	1984	2001	2497
ENSG00000289419	18	16	23	11	23
ENSG00000288626	0	0	0	0	0
ACP6	1629	1441	1654	1561	1788
ENSG00000306413	4	6	13	11	9
RN7SL261P	0	0	0	0	0
ENSG00000227139	0	0	0	0	0
ENSG00000294222	0	0	1	0	0
GJA5	0	0	0	0	0
ENSG00000274415	0	0	0	0	0
ENSG00000234190	0	0	0	0	0
ENSG00000304874	1	0	0	0	0
ENSG00000309869	0	0	0	0	0
ENSG00000223728	0	0	0	0	0
GJA8	0	0	0	0	0
ENSG00000309595	3	3	0	0	3
GPR89B	213	231	275	218	232
ENSG00000290705	28	27	27	23	29
PDZK1P1	0	0	0	0	0
ENSG00000274372	34	27	29	25	20
ENSG00000273059	1	6	3	7	6
RNU1-129P	2	0	2	0	2
ENSG00000304848	0	0	0	0	2
RNVU1-7	32	30	39	18	27
ENSG00000299329	1	1	0	0	0
PDE4DIPP1	0	0	0	0	0
NBPF11	311	304	271	250	313
ENSG00000301740	7	9	6	8	12
PFN1P4	0	0	0	0	0
ABHD17AP1	3	11	10	6	14
LINC02805	4	3	2	7	5
ENSG00000227733	0	0	0	3	0
RNA5SP57	0	0	0	0	0
ENSG00000299384	0	0	0	0	0
ENSG00000224335	0	0	0	0	0
ENSG00000227700	0	0	0	0	0
ENSG00000299472	0	0	0	0	0
LINC01138	701	667	756	706	986
ENSG00000299328	5	1	3	0	1
RNVU1-22	2	2	2	0	1
LINC02806	12	9	19	10	16
ENSG00000228626	0	0	1	0	1
ENSG00000235988	0	0	0	0	0
MIR5087	0	0	0	0	0
RNVU1-21	0	0	0	0	0
ENSG00000299363	4	0	3	2	6
ENSG00000272824	0	1	1	0	1
RNVU1-1	0	0	0	0	0
ENSG00000299444	2	3	1	0	1
RNU1-155P	2	0	1	0	4
MIR6077	2	1	5	0	0
RNVU1-2	3	2	6	6	9
ENSG00000299493	5	1	1	6	3
PDE4DIPP6	157	166	174	160	227
RNVU1-3	0	0	0	0	0
ENSG00000225871	69	76	71	70	77
ENSG00000299409	9	13	9	15	15
ENSG00000285062	0	0	0	0	0
ENSG00000280649	22	12	12	12	9
PPIAL4G	0	1	0	0	0
RNVU1-27	16	7	14	29	29
NBPF14	119	119	125	148	186
NOTCH2NLB	36	46	34	65	69
ENSG00000301230	3	5	1	4	7
ENSG00000301213	1	0	0	0	0
ENSG00000304887	0	0	0	0	0
RNU6-1171P	0	0	0	0	0
NUDT4B	1	2	1	1	1
ENSG00000293797	0	0	0	0	0
ENSG00000299543	0	1	1	0	0
SEC22B3P	0	0	0	0	0
ENSG00000271546	0	0	0	0	0
PDE4DIP	2169	2001	2161	2095	2391
RN7SKP88	0	0	0	0	0
ENSG00000305861	0	0	0	0	0
ENSG00000305847	0	1	3	1	1
RNU2-38P	0	0	0	0	0
ENSG00000305889	60	77	49	68	61
ENSG00000254913	1	4	4	3	2
ENSG00000289642	0	0	0	0	0
ENSG00000255148	0	0	0	1	0
ENSG00000254539	1	0	0	0	0
NBPF9	1007	981	1033	994	1190
ENSG00000301832	8	14	11	6	9
ENSG00000294203	156	173	161	178	186
ENSG00000294231	2	3	3	2	0
ENSG00000274019	0	0	0	0	0
ENSG00000274265	136	121	145	179	251
RNVU1-24	1	2	1	4	1
ENSG00000291233	119	150	160	152	198
ENSG00000215861	0	0	0	0	0
SEC22B2P	0	0	0	0	0
ENSG00000308729	2	1	1	4	1
NOTCH2NLC	47	60	45	59	61
ENSG00000286185	0	0	0	0	1
NBPF19	5	6	7	4	6
ENSG00000301486	21	19	27	27	40
LINC00869	90	86	119	154	172
PPIAL4C	0	0	0	0	0
ENSG00000301591	0	0	0	0	0
ENSG00000301565	77	65	83	97	97
ENSG00000284964	0	0	0	0	0
RNVU1-30	0	0	0	0	0
FAM91A2P	1	0	0	0	0
ENSG00000290790	0	1	0	2	2
RNU1-68P	0	0	0	0	0
PDE4DIPP7	0	0	0	0	0
ENSG00000226500	0	0	0	0	0
FCGR1A	0	0	0	0	0
H2BC18	8603	8106	10386	6694	8221
ENSG00000233030	3	0	1	1	0
ENSG00000301450	0	1	0	2	1
H3C13	2335	2112	2348	1967	1791
H4C14	21	11	10	17	26
H3C14	23	15	29	49	31
ENSG00000290791	397	368	437	322	385
H2AC18	57	140	101	44	82
H2BC19P	0	0	0	0	0
ENSG00000290792	498	525	494	430	542
H2BC20P	0	0	0	0	0
H2AC19	4196	91	103	123	117
H3C15	26	24	22	44	31
H4C15	4	6	3	12	5
ENSG00000264207	0	0	0	0	1
H2BC21	10387	9465	12697	11559	14486
H2AC20	16304	15348	17073	15650	18005
H2AC21	6460	5137	6728	5048	5810
BOLA1	3198	2519	3239	2371	2630
ENSG00000301610	36	41	34	25	32
ENSG00000301517	2	1	0	0	1
SV2A	424	392	450	594	692
SF3B4	3110	2880	3640	3242	4513
ENSG00000305630	43	24	27	26	39
MTMR11	137	118	170	301	386
ENSG00000303850	4	1	1	4	2
OTUD7B	2595	2425	2638	3529	4267
ENSG00000285184	261	251	284	232	313
RPL6P31	10	5	17	12	15
VPS45	1493	1461	1519	1376	1566
PLEKHO1	386	332	374	377	484
ENSG00000310465	11	9	10	7	16
LINC02988	0	1	2	3	1
ENSG00000310475	0	0	0	0	0
RN7SL480P	3	0	2	3	6
ANP32E	4113	4145	3925	3434	3713
RNU2-17P	0	1	5	2	0
ENSG00000276110	34	24	45	19	30
CA14	81	103	93	63	117
APH1A	7379	6750	7973	7551	8571
C1orf54	986	987	1174	1234	1344
ENSG00000289041	4	5	5	3	7
CIART	1	2	2	1	1
ENSG00000306355	2	2	5	2	2
MRPS21	3192	2838	3392	3188	4119
ENSG00000306339	152	141	153	107	196
PRPF3	2120	2083	2270	2177	2698
RPRD2	5648	5294	5955	5207	6750
ENSG00000299205	47	38	45	48	63
TARS2	3201	3192	3680	2900	3439
MIR6878	0	0	0	0	0
ENSG00000307101	66	53	58	52	55
ECM1	37	47	57	60	118
FALEC	176	125	168	164	203
ADAMTSL4-AS2	618	567	661	619	681
ADAMTSL4	5753	5050	5778	4917	5885
MIR4257	2	3	2	0	1
ADAMTSL4-AS1	1142	953	1182	990	1149
MCL1	13769	12988	13891	15981	20591
ENSG00000289457	54	59	73	58	93
RN7SL473P	2	2	6	1	2
RN7SL600P	5	6	6	10	7
ENSG00000290074	1512	1377	1501	1718	2020
ENSG00000253047	1	0	0	1	0
ENSA	8970	7887	9568	9960	11712
U4	36	41	37	28	26
ENSG00000288880	83	81	72	60	82
ENSG00000294655	20	29	40	30	36
ENSG00000299456	173	166	172	130	208
GOLPH3L	1462	1353	1468	1454	1677
HORMAD1	0	1	0	0	1
RNU6-1042P	0	0	0	0	0
ENSG00000301023	0	0	0	0	0
CTSS	74	85	84	134	189
ENSG00000236713	0	0	0	0	0
CTSK	58	59	46	47	71
UBE2D3P3	2	3	1	1	0
ARNT	3963	3616	4369	3656	4578
RNU6-1309P	4	2	2	0	3
ENSG00000295148	4	4	3	4	7
RPS27AP6	0	0	0	0	0
CTXND2	0	0	0	0	0
ENSG00000295171	9	10	14	7	8
CYCSP51	0	0	0	0	0
SETDB1	2855	2540	3128	2498	3044
CERS2	23790	21206	25560	24572	29249
ENSG00000259357	10365	9736	11738	12199	14410
ENSG00000231073	219	186	250	174	217
ENSG00000305070	290	254	292	163	202
ANXA9	2277	1772	2279	1537	1816
MINDY1	1697	1394	1795	1440	1797
PRUNE1	2417	2180	2588	1786	2207
RNU6-884P	4	0	2	1	1
BNIPL	35	55	45	19	29
C1orf56	714	625	761	717	931
CDC42SE1	1544	1413	1719	1795	2310
MLLT11	13	15	19	18	17
GABPB2	3	4	1	8	1
RPS29P29	0	0	0	0	0
ENSG00000261168	14	17	18	9	9
ENSG00000298178	47	38	55	60	62
SEMA6C	633	597	666	577	735
ENSG00000289288	56	39	64	36	49
ENSG00000298592	14	12	13	8	13
TNFAIP8L2	28	16	24	9	18
SCNM1	985	894	1041	891	1117
LYSMD1	649	610	717	604	653
TMOD4	26	21	23	26	28
VPS72	2419	2314	2648	2667	3159
PIP5K1A	5806	5273	6183	5052	6132
ENSG00000305541	473	481	594	493	582
PSMD4	7988	7140	8069	8133	9423
ZNF687-AS1	246	255	278	199	241
ZNF687	4638	4090	5005	3907	4713
PI4KB	3468	3213	3642	3652	4313
RN7SL444P	7	5	5	5	5
RFX5-AS1	70	70	87	59	84
RFX5	2703	2468	2714	2585	3096
ENSG00000224645	328	311	306	304	347
SELENBP1	2615	2472	2866	2549	3089
ENSG00000307595	0	4	8	1	0
PSMB4	10424	9275	10880	10043	12125
POGZ	5270	4941	5422	4716	5865
RNY4P25	8	14	14	6	2
CGN	299	308	335	209	289
ENSG00000252840	1	0	0	0	1
TUFT1	921	878	1038	1068	1349
ENSG00000232536	15	12	14	12	12
MIR554	2	3	4	3	2
ENSG00000223861	5	5	3	3	5
SNX27	6292	6058	6874	6139	7745
ENSG00000250734	115	86	143	90	149
RNU6-1062P	3	6	7	4	5
CELF3	13	14	18	7	17
ENSG00000227045	1	1	3	2	3
RIIAD1	1	0	0	0	0
RNU6-662P	0	0	0	0	0
ENSG00000269621	969	912	1108	765	1124
ENSG00000236940	8	7	3	1	2
MRPL9	3831	3241	3909	3008	3911
OAZ3	1150	977	1136	970	1197
ENSG00000249602	27	14	17	23	24
ENSG00000232937	0	0	0	0	0
ENSG00000268288	3	4	2	4	4
TDRKH	768	647	738	769	847
TDRKH-AS1	90	72	102	101	95
ENSG00000269489	4	3	2	4	4
LINGO4	4	6	11	3	4
RORC	2094	1896	2219	1119	1393
ENSG00000303697	163	182	171	79	63
C2CD4D	26	33	28	19	20
C2CD4D-AS1	63	46	50	45	41
THEM5	12	10	14	6	9
THEM4	852	838	944	884	1098
ENSG00000285651	14	11	15	8	11
ENSG00000294771	0	0	0	0	0
ENSG00000294792	0	0	0	0	0
ENSG00000294865	0	0	0	0	0
ENSG00000286581	0	0	0	0	0
ENSG00000294841	0	0	0	0	0
KRT8P28	0	0	0	0	0
S100A10	1530	1490	1690	3355	4410
ENSG00000229021	5	2	3	14	13
NBPF18P	0	0	0	0	0
ENSG00000298988	0	0	0	0	0
S100A11	200	229	296	669	1051
SPTLC1P4	0	0	0	0	0
ENSG00000285818	0	0	0	0	0
TCHHL1	0	0	0	0	0
TCHH	0	0	0	0	0
ENSG00000226716	0	0	0	0	0
ENSG00000293250	0	0	0	0	0
PUDPP2	0	0	0	0	0
RPTN	0	0	0	0	0
CCDST	4	10	8	17	22
HRNR	11	18	14	22	32
FLG	18	26	20	43	47
FLG2	0	0	1	1	1
HMGN3P1	0	0	0	0	0
CRNN	0	0	0	0	0
LCE5A	0	0	1	0	0
CRCT1	0	1	0	0	0
LCE3E	0	0	0	0	0
LCE3D	0	0	0	0	0
LCE3C	0	0	0	0	0
LCE3B	0	0	0	0	0
LCE3A	0	0	0	0	0
ENSG00000304363	0	0	0	0	0
LCEP4	0	0	0	0	0
LINC00302	0	0	0	0	0
LCEP3	0	0	0	0	0
LCE2D	0	0	0	0	0
LCE2C	4	0	0	0	1
LCE2B	0	0	0	0	0
LCE2A	0	0	0	0	0
LCE4A	0	0	0	0	0
KPLCE	0	0	0	0	0
LCEP2	0	0	0	0	0
LCEP1	0	0	0	0	0
KPRP	0	1	0	0	0
LCE1F	5	6	4	5	4
LCE1E	5	0	0	3	3
LCE1D	0	0	0	0	0
LCE1C	0	1	0	1	1
LCE1B	0	0	0	1	0
LCE1A	0	0	0	0	0
LCE6A	0	0	0	0	0
LCE7A	0	0	0	0	0
SMCP	0	0	0	0	0
ENSG00000289062	0	0	0	0	0
IVL	0	0	0	0	0
LINC01527	0	0	0	0	0
SPRR5	0	0	0	0	0
ENSG00000307055	0	0	0	0	0
SPRR4	0	0	0	0	0
SPRR1A	0	0	0	0	0
SPRR3	0	0	0	0	0
ENSG00000295252	0	0	0	0	0
ENSG00000252920	0	0	0	0	0
ENSG00000234262	0	0	0	0	0
SPRR1B	0	0	0	0	0
SPRR2D	0	1	0	1	3
SPRR2A	0	0	0	0	0
SPRR2B	0	0	0	0	0
ENSG00000301557	0	0	0	0	0
SPRR2E	0	0	0	1	0
ENSG00000301576	0	0	0	1	0
SPRR2F	0	0	0	0	0
ENSG00000301592	0	1	0	0	0
SPRR2C	0	0	0	0	0
SPRR2G	0	0	0	0	0
ENSG00000229699	0	0	0	0	0
ENSG00000295824	0	0	0	0	0
LELP1	0	0	0	0	0
PRR9	0	0	0	0	0
RPLP0P4	0	0	0	0	1
LORICRIN	0	0	0	0	0
ENSG00000301414	0	0	0	0	0
PGLYRP3	0	0	0	0	0
ENSG00000299986	0	0	0	0	0
PGLYRP4	0	0	0	0	0
RNU6-160P	0	0	0	0	0
S100A9	10	20	9	11	12
S100A12	0	0	0	0	0
LAPTM4BP1	0	0	0	0	0
ENSG00000302267	0	0	0	0	0
S100A8	1	1	0	2	1
S100A15A	0	0	0	0	0
S100A7A	0	0	0	0	0
S100A7P1	0	0	0	0	0
S100A7L2	0	0	0	0	0
S100A7	0	0	0	0	0
RN7SL44P	0	0	0	0	0
ENSG00000238279	200	200	222	879	1021
S100A6	423	370	501	1837	2352
S100A5	0	1	2	2	11
S100A4	64	47	40	186	184
ENSG00000306517	40	54	45	154	202
S100A3	83	95	120	300	379
ENSG00000305696	0	0	0	0	0
S100A2	21	25	31	126	157
ENSG00000297700	3	3	2	4	6
ENSG00000297685	0	0	0	0	2
ENSG00000285867	55	37	68	47	84
S100A16	4345	4256	5157	7815	10795
S100A14	106	97	156	391	512
S100A13	9843	7946	9808	10915	12858
S100A1	7899	6138	7309	8027	9272
CHTOP	3175	2945	3433	3129	3944
ENSG00000301541	505	435	548	578	707
SNAPIN	1196	1022	1318	1378	1668
ILF2	14574	12928	15232	13046	15852
NPR1	1	3	2	3	6
MIR8083	0	0	0	0	0
RN7SL372P	0	0	0	0	0
GEMIN2P1	0	0	0	0	0
INTS3	3188	2920	3460	3284	4037
ENSG00000243613	245	206	244	261	274
ENSG00000233222	91	99	82	122	133
SLC27A3	165	164	180	99	122
GATAD2B	1722	1456	1698	1556	2039
ENSG00000291199	472	365	488	452	516
ENSG00000231827	0	1	0	0	0
ENSG00000223599	0	0	0	0	0
ENSG00000236327	9	8	6	8	3
ENSG00000284738	1056	1015	1191	1003	1270
DENND4B	5198	4757	5694	5053	6216
ENSG00000308776	67	64	83	51	54
ENSG00000289935	50	49	44	20	44
CRTC2	1471	1256	1511	1194	1564
SLC39A1	280	252	278	256	334
ENSG00000285779	0	0	0	0	0
MIR6737	1	0	0	0	0
ENSG00000282386	36	31	55	48	65
ENSG00000273026	24	28	42	41	44
CREB3L4	696	669	797	742	931
JTB	539	527	612	596	644
ENSG00000285641	37	36	33	27	41
JTB-DT	84	81	86	76	101
RAB13	111	112	104	86	153
RPS27	17152	15013	19585	16087	19512
NUP210L	59	49	73	34	39
ENSG00000231416	3	6	7	5	6
RNU6-179P	0	0	0	0	0
RPS7P2	0	0	0	1	0
ENSG00000300617	0	0	0	0	0
MIR5698	0	0	0	0	0
TPM3	23188	22035	24449	26701	32743
RN7SL431P	0	0	0	0	0
ENSG00000300122	30	30	38	25	48
MIR190B	0	0	0	0	0
CFAP141	5	6	5	0	5
C1orf43	10729	9642	11699	11063	12830
UBAP2L	14708	13844	16963	14408	18637
SNORA58B	0	0	0	2	0
HAX1	3412	3008	3804	3381	3962
ENSG00000252682	0	0	0	0	0
RNU6-239P	0	0	0	0	0
RNU6-121P	0	0	0	0	0
ENSG00000305636	3	2	8	4	5
ENSG00000278694	0	0	0	0	0
AQP10	49	58	48	68	70
ATP8B2	5474	5102	5888	5791	6950
RNU7-57P	9	4	1	2	2
ENSG00000237920	0	1	1	0	0
RPSAP17	0	0	1	1	0
ENSG00000297143	3	3	5	3	6
IL6R-AS1	49	49	78	60	57
IL6R	7426	7282	8410	8540	10800
PSMD8P1	34	17	29	14	30
SHE	4	0	3	4	1
ENSG00000273110	1	0	0	1	2
TDRD10	0	1	0	0	0
UBE2Q1	4387	4082	4723	4519	5531
UBE2Q1-AS1	1186	994	1136	977	1272
ENSG00000301669	42	30	38	30	34
ENSG00000286391	0	2	7	1	0
CHRNB2	63	65	78	49	61
ENSG00000233875	16	19	22	15	23
ADAR	26755	24683	28830	25155	31276
ENSG00000306543	5	10	11	3	5
ENSG00000287064	38	40	57	525	678
KCNN3	1	3	0	2	0
ENSG00000296060	0	0	0	0	0
ENSG00000296078	0	0	0	0	0
ENSG00000308854	0	0	0	0	2
PMVK	918	723	884	879	1130
ENSG00000270361	414	326	442	451	477
ENSG00000310191	995	867	1144	1085	1378
PBXIP1	1760	1441	1747	2083	2482
PYGO2	4404	3864	4585	4508	5390
PYGO2-AS1	671	618	754	572	694
SHC1	8765	8461	10170	6915	8700
CKS1B	4050	3784	4297	3434	3862
MIR4258	18	13	12	13	16
FLAD1	1855	1813	2125	2074	2451
LENEP	7	7	18	3	10
ENSG00000301940	20	26	22	16	25
ENSG00000289103	100	110	96	57	76
ZBTB7B	3384	2980	3423	2763	3157
DCST2	7	6	10	6	5
DCST1	31	31	36	21	32
DCST1-AS1	71	61	76	47	69
ADAM15	2168	2194	2507	2485	2919
ENSG00000310217	432	422	485	463	585
EFNA4	429	362	455	348	443
EFNA4-EFNA3	0	0	0	0	0
EFNA3	41	42	41	27	50
ENSG00000297674	2	1	1	0	2
EFNA1	5108	4032	5021	3370	4211
SLC50A1	1647	1523	1911	2055	2468
DPM3	1044	889	1051	946	1222
HMGN2P18	0	0	0	0	0
KRTCAP2	125	131	156	70	133
ENSG00000273088	0	0	0	0	0
TRIM46	99	97	125	50	85
MUC1	2	0	1	2	0
THBS3-AS1	51	51	74	57	73
MIR92B	0	0	0	0	0
THBS3	89	72	112	90	109
MTX1	1376	1150	1260	1247	1488
GBA1LP	770	634	771	731	857
ENSG00000302966	2	3	10	11	10
MTX1LP	0	0	0	0	0
GBA1	1601	1554	1885	1962	2383
ENTREP3	2460	2134	2468	1945	2320
ENSG00000303088	823	704	815	642	725
SCAMP3	4114	3824	4666	4014	4906
CLK2	1077	1024	1228	999	1250
HCN3	85	89	81	86	93
PKLR	5827	5097	5666	5058	5392
FDPS	17786	15435	18023	20588	22786
RUSC1-AS1	13554	11659	13850	15462	17406
RUSC1	2088	1986	2321	1879	2307
ASH1L	5534	5464	5465	6045	7312
MIR555	0	0	0	0	0
RNU6-106P	3	5	2	3	3
ASH1L-IT1	8	10	16	5	12
RNU6-1297P	5	7	3	2	3
POU5F1P4	16	15	14	11	13
ASH1L-AS1	465	437	427	363	456
MSTO1	681	713	830	848	1054
ENSG00000271267	25	27	24	7	18
DAP3P1	2	0	0	0	1
ENSG00000223503	2	2	6	0	2
ENSG00000232519	20	28	35	23	35
ENSG00000287839	13	18	15	16	14
YY1AP1	5171	4473	5356	4393	5308
DAP3	6228	5770	6539	5749	6494
ENSG00000227673	1	4	6	0	4
ENSG00000297268	111	102	104	110	112
ENSG00000297244	108	103	121	94	135
MSTO2P	0	0	0	0	0
GON4L	2597	2418	2640	2470	3043
ENSG00000234937	12	20	31	16	23
SYT11	22	16	22	35	44
RIT1	575	523	545	674	728
KHDC4	2531	2350	2829	2272	2617
SNORA80E	22	14	18	8	23
SCARNA4	32	33	46	17	38
RXFP4	73	61	69	74	103
ARHGEF2	2781	2610	3099	2338	3102
MIR6738	0	1	0	0	0
ARHGEF2-AS2	54	44	59	35	58
ARHGEF2-AS1	3	3	3	1	2
ENSG00000285677	4766	4425	5278	4269	4945
SSR2	10603	9543	11446	9222	11812
UBQLN4	6738	5993	7299	6121	7458
LAMTOR2	1115	951	1254	1067	1389
RAB25	3	0	0	9	9
MEX3A	869	753	893	693	839
LMNA	26628	24156	28403	32062	37368
SEMA4A	55	36	44	18	17
ENSG00000302756	23	20	15	10	15
ENSG00000252236	2	1	4	2	2
SLC25A44	4330	3805	4455	3748	4623
ENSG00000303877	956	949	1200	894	1029
PMF1-BGLAP	2	0	1	0	2
PMF1	1473	1226	1441	1016	1278
BGLAP	5	5	3	3	0
PAQR6	42	34	41	28	48
SMG5	9256	8276	9464	8938	10133
TMEM79	1293	1275	1449	1348	1824
GLMP	3728	3234	4092	3646	4802
VHLL	0	0	2	0	0
CCT3	30122	27654	31760	30424	36106
TSACC	167	128	155	78	116
RHBG	5672	4759	5257	2937	3970
ENSG00000237390	115	92	100	55	60
MIR9-1HG	26	25	16	18	29
MIR9-1	0	0	0	0	0
ENSG00000299261	0	0	0	0	0
ENSG00000299303	0	0	0	0	0
ENSG00000299282	0	0	0	0	0
MEF2D	1895	1668	1948	1902	2388
ENSG00000303634	8	12	21	16	13
ENSG00000303589	10	10	16	9	12
ENSG00000288835	0	0	5	1	2
ENSG00000260460	0	0	0	0	0
IQGAP3	3677	3609	4264	4326	5255
TTC24	28	14	18	35	42
NAXE	6820	5796	6998	6293	7946
GPATCH4	1357	1194	1322	1151	1640
BCAN-AS2	2818	3016	3650	3471	5270
HAPLN2	0	0	0	0	0
BCAN-AS1	45	61	64	52	103
BCAN	2645	2734	2958	2907	4193
ENSG00000272405	4562	4688	5473	6106	8310
NES	2704	2709	2939	4532	5598
ENSG00000294746	242	222	244	330	433
ENSG00000237588	0	0	0	1	0
ENSG00000285570	0	0	1	0	0
CRABP2	3	2	5	4	8
ENSG00000303159	0	0	1	0	3
ENSG00000223356	5	3	0	2	0
ISG20L2	3131	2928	3539	3024	3788
METTL25B	1541	1269	1613	1310	1627
MRPL24	1178	960	1297	1094	1358
HDGF	26783	24209	26993	24127	29744
PRCC	5297	4791	5616	5097	6231
ENSG00000287624	729	586	810	606	835
SH2D2A	54	63	64	73	117
NTRK1	0	0	0	2	3
INSRR	1	0	1	0	0
PEAR1	12	11	13	45	44
LRRC71	4	5	4	4	10
ARHGEF11	5068	4683	5376	5291	6763
MIR765	2	1	1	2	4
RN7SL612P	2	1	6	0	2
ENSG00000306796	0	0	1	0	0
SMU1P1	1	1	2	2	1
KRT8P45	7	16	10	12	9
ENSG00000307803	0	0	0	0	0
ETV3L	0	0	0	0	2
ETV3	1469	1325	1497	1629	1933
CYCSP52	4	5	6	5	6
ENSG00000290592	0	0	0	0	0
ENSG00000229961	0	0	0	0	0
ENSG00000284592	0	0	0	0	0
ENSG00000295014	0	0	0	0	0
ENSG00000228239	0	0	0	0	0
LINC02772	0	0	0	0	0
ENSG00000294460	0	0	0	0	0
ENSG00000286073	0	0	0	0	0
ENSG00000299055	0	0	0	0	0
ENSG00000286151	0	0	0	0	0
ENSG00000286005	0	0	0	0	0
ENSG00000301209	0	0	0	0	0
ENSG00000303126	0	0	0	0	0
FCRL5	0	0	0	0	1
FCRL4	0	0	0	0	0
ENSG00000236731	0	0	1	0	0
ENSG00000296111	0	0	0	0	0
ENSG00000233712	0	0	0	0	0
ENSG00000307994	0	0	0	0	0
FCRL3	0	1	0	0	0
ENSG00000227217	0	0	0	0	0
ENSG00000231700	0	0	0	0	0
VDAC1P9	0	0	0	0	0
FCRL2	0	0	0	0	0
FCRL1	0	0	0	0	1
CD5L	0	0	0	0	0
MRPS21P2	0	0	0	0	0
ENSG00000236957	0	0	0	0	0
ENSG00000291226	0	0	0	0	0
ENSG00000308635	0	0	0	0	0
KIRREL1	1	1	1	5	1
KIRREL1-IT1	0	0	0	0	0
ENSG00000306650	0	0	0	0	0
SMIM42	0	0	0	0	0
LINC01704	0	1	0	0	0
ELL2P1	3	2	1	1	1
CD1D	0	0	0	0	3
ENSG00000229914	0	0	0	0	0
ENSG00000176320	0	0	0	0	0
CD1A	0	0	0	0	0
HMGN1P5	1	0	0	0	0
ENSG00000296270	0	0	0	0	0
CD1C	0	0	0	0	0
CD1B	0	0	0	0	0
CD1E	0	0	0	0	0
ENSG00000300869	0	0	0	0	0
OR10T2	0	0	0	0	0
OR10K2	0	0	0	0	0
OR10T1P	0	0	0	0	0
EI24P2	1	0	1	0	0
OR10K1	0	0	0	0	0
OR10R2	0	0	0	0	0
ENSG00000236656	0	0	0	0	0
OR10R3P	0	0	0	0	0
OR10R1P	0	0	0	0	0
HSP90AA3P	1	1	0	2	0
OR6Y1	0	0	0	0	0
OR6P1	0	0	0	0	0
OR10X1	0	0	0	0	0
OR10Z1	0	0	0	0	0
SPTA1	0	0	0	0	0
OR6K1P	0	0	0	0	0
OR6K2	0	0	0	0	0
OR6K3	0	0	0	0	0
ENSG00000307040	0	0	0	0	0
OR6K4P	0	0	0	0	0
OR6K5P	0	0	0	0	0
OR6N1	0	0	0	0	0
OR6K6	0	0	0	0	0
OR6N2	0	0	0	0	0
OR2AQ1P	0	0	0	0	0
OR10AA1P	1	0	0	0	0
MNDA	8	2	0	2	0
PYHIN5P	0	0	0	0	0
PYHIN1	0	0	0	0	0
IFI16	2	2	1	0	0
PYDC5	0	0	0	0	0
AIM2	0	0	1	0	0
RAD1P2	0	0	0	0	0
CADM3-AS1	1	0	0	0	0
CADM3	0	0	0	1	0
RNA5SP60	0	0	0	0	0
ACKR1	0	0	0	0	0
MPTX1	0	0	0	0	0
OR10J2P	0	0	0	0	0
FCER1A	0	0	0	0	0
OR10J3	0	0	0	0	0
ENSG00000228560	0	0	0	0	0
OR10J7P	0	0	0	0	0
OR10J8P	0	0	0	0	0
ENSG00000301556	0	0	0	0	0
OR10J9P	0	0	0	0	0
OR10J4	0	0	0	0	0
OR10J1	0	0	0	0	0
LINC02819	0	0	0	0	0
ENSG00000289484	0	0	0	0	0
OR10J5	0	0	0	0	0
ENSG00000231100	0	0	0	0	0
OR10AE1P	0	0	0	0	0
APCS	0	0	0	1	0
OR10J6P	0	0	0	0	1
ENSG00000276632	0	0	0	0	0
ENSG00000297913	0	0	0	0	0
CRPP1	0	0	0	0	0
CRP	0	0	0	0	0
ENSG00000297934	0	0	0	0	0
ENSG00000235226	0	0	0	0	0
ENSG00000288775	0	0	0	0	0
DUSP23	0	0	1	0	0
FCRL6	0	0	0	0	0
SLAMF8	0	1	0	0	0
ENSG00000256029	0	0	0	0	0
SNHG28	0	0	0	0	0
ENSG00000212161	0	0	0	0	0
VSIG8	0	0	0	0	0
ENSG00000272668	0	0	0	1	1
CFAP45	0	1	0	1	2
MIR4259	0	0	0	0	0
ENSG00000287040	0	0	0	0	0
ENSG00000279430	0	0	0	0	0
TAGLN2	1329	1310	1566	3483	4128
IGSF9	1	1	3	2	0
LINC01133	1	4	2	1	5
SLAMF9	0	0	0	1	2
ENSG00000273933	0	0	0	0	0
KCNJ10	204	199	218	218	282
ENSG00000237409	1	0	0	0	0
PIGM	1284	1261	1399	1485	1836
ENSG00000300536	413	400	406	430	525
ENSG00000225279	2	1	2	1	2
KCNJ9	4	2	6	2	8
IGSF8	3220	2800	3153	3145	3824
ATP1A2	40	27	40	9	12
ENSG00000309097	0	0	1	0	0
ATP1A4	1	0	0	0	0
ENSG00000304031	0	0	2	1	0
CASQ1	28	28	27	23	25
ENSG00000227741	228	207	261	288	290
ENSG00000298610	2	0	0	0	1
PEA15	2854	2478	3172	3126	3936
DCAF8	2705	2406	2760	2286	2774
ENSG00000258465	10	5	11	5	10
DCAF8-DT	1003	931	1020	867	1076
RPSAP18	2	3	3	1	4
PEX19	4448	4004	4764	4068	4772
ENSG00000298580	2027	2087	2409	2415	3285
COPA	30240	28289	32060	33508	39717
ENSG00000298630	18	12	10	11	8
SUMO1P3	19	9	13	4	13
NCSTN	10090	9176	10901	9913	13076
NHLH1	5	9	1	5	4
RNU4-42P	0	0	0	0	0
VANGL2	0	2	0	2	1
SLAMF6	0	0	0	0	0
ENSG00000234425	0	0	0	0	0
CD84	2	0	2	0	0
SLAMF1	0	0	1	0	0
ENSG00000228863	0	0	0	2	0
ENSG00000309419	0	0	0	1	0
SETP9	0	0	0	0	0
CD48	0	0	0	0	1
ENSG00000303180	0	0	0	0	0
ENSG00000303202	0	0	0	0	0
SLAMF7	1	0	1	0	0
ENSG00000275801	0	0	0	0	0
ENSG00000274562	0	0	0	1	0
LY9	0	1	2	1	0
CD244	0	1	0	1	0
PPIAP37	0	0	0	0	0
ITLN1	0	0	0	0	0
ENSG00000213080	3	7	10	10	16
ENSG00000306816	0	0	0	0	0
ENSG00000232188	1	0	0	0	0
ENSG00000198358	0	0	0	0	0
ENSG00000233691	0	0	0	0	0
ITLN2	0	0	1	0	0
F11R	3963	3513	3722	4770	6122
ENSG00000270149	4	1	0	3	7
GLRX5P2	0	0	0	0	0
TSTD1	7	5	6	6	3
USF1	1673	1566	1819	1855	2159
ENSG00000289121	55	46	78	45	69
ARHGAP30	63	56	72	43	65
NECTIN4	382	341	390	593	630
NECTIN4-AS1	2	0	1	0	0
ENSG00000301456	0	0	0	0	0
KLHDC9	101	65	80	105	91
PFDN2	1846	1593	1855	1673	2096
ENSG00000297543	14	16	22	12	23
NIT1	2723	2551	2909	2892	3392
DEDD	1988	1892	2156	2110	2491
ENSG00000297567	35	36	29	18	29
ENSG00000224985	944	893	999	1154	1254
ENSG00000238934	2	0	0	0	3
UFC1	2556	2336	2759	2980	3458
USP21	1375	1202	1500	1203	1430
ENSG00000290115	7	5	3	6	11
PPOX	842	758	1028	858	1086
B4GALT3	2964	2615	3084	2488	3300
ADAMTS4	186	184	191	324	398
NDUFS2	7215	6498	7744	7301	9058
FCER1G	169	161	224	226	359
APOA2	237159	203522	248735	237895	300497
TOMM40L	2091	2026	2150	2187	2641
MIR5187	3	3	5	2	4
NR1I3	842	784	895	827	975
ENSG00000305533	40	49	53	75	82
PCP4L1	29	22	50	45	48
MPZ	899	865	1007	1139	1457
ENSG00000297068	32	39	40	29	45
SDHC	6531	6108	7263	7170	8253
ENSG00000289106	245	240	272	264	337
CFAP126	579	576	580	524	621
ENSG00000288670	429	368	435	315	434
RRM2P2	0	0	1	1	1
ENSG00000289141	15	22	23	10	27
ENSG00000297047	7	6	10	2	7
ENSG00000283696	18	22	26	10	18
ENSG00000288093	15	8	17	13	19
RNU6-481P	0	0	0	0	0
ENSG00000283360	8	4	7	6	2
ENSG00000215840	5	8	7	6	10
ENSG00000277882	0	0	0	0	6
ENSG00000283317	0	0	1	0	4
FCGR2A	4	7	9	10	20
ENSG00000294554	1	2	0	0	4
ENSG00000273112	0	0	0	0	0
ENSG00000289273	0	0	0	0	0
HSPA6	5	6	10	13	8
ENSG00000298116	3	3	6	4	8
RPS23P10	0	0	0	0	0
ENSG00000310467	4	0	2	2	3
FCGR3A	0	0	0	1	0
ENSG00000289768	0	0	0	0	0
ENSG00000224515	0	0	0	0	0
FCGR2C	0	0	0	0	0
ENSG00000310471	0	0	0	0	0
HSPA7	0	0	0	0	0
ENSG00000310476	2	0	0	1	4
RPS23P9	0	0	0	0	0
FCGR3B	4	3	4	4	3
ENSG00000310486	0	0	0	0	0
ENSG00000302307	0	0	0	0	0
ENSG00000301529	0	0	0	1	0
FCGR2B	0	0	0	0	0
ENSG00000234211	0	0	0	0	0
RPL31P11	0	0	0	0	0
FCRLA	0	0	1	0	0
FCRLB	20	18	24	22	41
ENSG00000307516	0	0	0	0	0
RN7SL466P	1	0	0	0	0
ATF6-DT	815	761	849	872	957
DUSP12	1079	888	964	903	1041
ATF6	3967	3834	4160	4267	5053
ENSG00000293219	8	3	8	4	8
ENSG00000229808	0	0	0	0	0
OLFML2B	1	0	2	2	2
ENSG00000227818	0	0	0	0	0
NOS1AP	1206	1020	1249	1179	1521
ENSG00000285636	27	34	48	31	35
MIR4654	9	8	8	10	4
ENSG00000227094	9	4	9	5	6
RNA5SP61	4	3	0	0	6
MIR556	0	0	0	3	2
ENSG00000254706	5	2	4	6	16
SPATA46	51	45	66	34	39
C1orf226	1420	1307	1575	1723	2100
SH2D1B	1	1	1	0	0
ENSG00000308282	1	1	0	0	0
ENSG00000289713	0	0	0	0	0
SLAMF6P1	0	0	0	0	0
ENSG00000308263	0	0	0	0	0
UHMK1	6328	6516	6481	9030	10180
UAP1-DT	29	19	29	22	28
UQCRBP2	0	0	0	0	0
UAP1	6251	5613	6020	5362	5938
ENSG00000272574	52	40	51	17	21
DDR2	42	51	28	33	34
RN7SL861P	1	1	1	2	1
HSD17B7	2333	1931	2127	2030	2275
CCDC190	0	0	1	0	1
ENSG00000230739	0	0	0	1	0
ENSG00000300530	0	0	0	1	0
ENSG00000303955	0	0	0	0	0
ENSG00000227667	0	0	0	0	0
ENSG00000296552	0	0	0	0	0
ENSG00000296572	0	0	0	0	0
RGS4	0	0	0	0	0
RGS5	24	28	18	12	20
RGS5-AS1	2	6	2	2	3
TRNT1P1	6	4	1	4	0
ENSG00000232995	76	59	80	52	57
ENSG00000237756	0	3	1	0	2
NUF2	1384	1366	1236	1224	1280
ENSG00000225122	0	0	0	0	0
ENSG00000298925	0	0	1	0	0
RNA5SP62	0	0	0	0	0
RNA5SP63	0	0	0	0	0
ENSG00000294659	0	0	0	0	0
ENSG00000294677	0	0	0	0	0
ENSG00000228289	0	0	0	0	0
ENSG00000307220	0	0	0	0	0
ENSG00000306805	0	0	0	0	0
NMNAT1P2	0	0	0	0	0
RNU5F-6P	0	0	0	0	0
HMGB3P6	1	0	3	0	1
ENSG00000309938	0	0	0	1	0
ENSG00000306003	0	0	0	0	0
ENSG00000306046	0	0	0	0	0
ENSG00000306028	0	0	0	0	0
PBX1	1	0	1	2	4
RNU6-171P	0	0	0	0	0
ENSG00000269887	0	0	0	0	0
PBX1-AS1	0	0	1	0	0
ENSG00000271917	0	0	0	0	0
ENSG00000289408	0	0	0	0	0
RPL35AP7	0	0	0	0	0
ENSG00000304826	0	0	0	0	0
RNU6-755P	0	0	0	0	0
LMX1A	0	0	1	0	0
LMX1A-AS2	0	0	0	0	0
LMX1A-AS1	0	0	0	0	0
ENSG00000299598	0	0	0	0	0
ENSG00000298458	0	0	0	0	0
RXRG	0	1	2	0	1
LRRC52-AS1	0	0	2	0	0
ENSG00000298477	0	0	0	0	0
PRELID1P7	2	0	0	0	0
LRRC52	0	0	0	0	0
ENSG00000237783	0	0	0	0	0
ENSG00000236206	5	7	5	2	14
ENSG00000306707	4	10	3	4	6
MGST3	1682	1619	1819	2129	2761
ALDH9A1	2563	2454	2698	3066	3415
ENSG00000230175	3	1	4	1	3
RPL21P27	5	6	2	4	7
ENSG00000293132	2	1	1	3	2
ENSG00000273365	0	1	0	0	1
ENSG00000215838	0	0	0	0	0
TMCO1	5821	5011	5191	5711	6425
TMCO1-AS1	65	66	65	51	60
ENSG00000230659	1	0	1	0	0
UCK2	5058	4546	5442	5043	5868
ENSG00000236364	1716	1561	1799	1607	1837
MIR3658	0	0	0	0	0
ENSG00000271527	1	0	0	2	1
RPS3AP10	0	0	0	0	0
RNA5SP64	1	0	0	0	0
FAM78B	20	36	40	29	45
FAM78B-AS1	3	1	5	1	0
ENSG00000230898	2	5	3	1	7
MIR921	0	1	0	0	4
ENSG00000229588	4	1	3	12	5
ENSG00000215835	17	10	17	12	12
ENSG00000307860	0	0	0	0	0
ENSG00000225325	0	0	0	0	0
FMO7P	0	0	0	0	0
LINC01675	0	1	1	4	1
FMO8P	0	2	0	0	0
ENSG00000300978	0	0	0	0	0
FMO9P	0	0	0	1	0
FMO10P	0	0	0	0	0
RPL4P2	0	0	0	1	0
FMO11P	0	0	0	0	0
CNN2P10	0	0	0	0	1
POGK	3548	3154	3591	3748	4798
TADA1	1779	1602	1768	1314	1553
DUTP6	20	31	26	9	14
ENSG00000295111	141	172	199	171	158
ENSG00000295096	0	1	0	1	0
ILDR2	3	5	9	12	12
MAEL	1	0	0	0	0
ENSG00000308919	0	0	0	0	0
RNA5SP65	0	0	0	0	0
ENSG00000227907	0	0	0	0	0
GPA33	0	0	0	0	0
ENSG00000299380	0	0	0	0	0
STYXL2	0	0	0	1	0
ENSG00000213068	0	0	0	0	2
ENSG00000299905	0	0	0	0	0
LINC01363	0	0	0	0	0
POU2F1-DT	74	55	63	45	62
ENSG00000304021	38	23	24	14	17
POU2F1	5473	5587	5603	5397	6212
ENSG00000272033	26	21	24	18	15
CD247	422	396	458	464	538
ENSG00000287218	0	0	0	3	0
ENSG00000233411	0	0	0	0	0
ENSG00000273160	0	0	1	0	0
AKR1D1P1	0	0	0	0	0
CREG1	1209	1016	1074	1146	1410
ENSG00000241666	0	1	0	2	0
ENSG00000305739	0	0	0	0	0
ENSG00000231029	0	0	0	0	0
ENSG00000305755	1	0	0	0	0
RCSD1	0	1	0	1	0
MPZL1	8117	7412	8189	9322	11213
ADCY10	16	7	13	4	8
ENSG00000250762	0	0	0	1	0
ENSG00000232194	1	0	0	0	0
MPC2	5288	4382	5006	5002	5991
DCAF6	5595	5121	5523	5847	6559
MIR1255B2	0	0	4	1	1
ENSG00000297093	8	5	12	10	7
ENSG00000297076	27	35	24	30	18
GCSHP5	0	0	0	0	0
GPR161	32	19	24	25	15
ENSG00000306311	0	0	0	1	0
TIPRL	1759	1563	1618	1827	2017
ENSG00000294148	6	11	9	7	8
RPL34P1	0	0	0	0	0
ENSG00000237131	0	0	0	0	0
SFT2D2	10915	10266	11172	12322	16026
ANKRD36BP1	1368	1405	1558	1801	2365
RNU6-1310P	0	3	3	1	2
TBX19	29	32	33	25	40
ENSG00000293102	26	23	19	15	30
ENSG00000307038	176	195	190	215	212
ENSG00000227722	0	0	0	0	0
ENSG00000228697	293	297	303	234	280
MIR557	3	3	1	1	1
QRSL1P1	24	34	38	14	29
XCL2	17	9	12	5	18
RPL7AP19	0	0	0	0	0
ENSG00000307090	25	30	38	45	67
XCL1	38	40	57	54	72
RPL7AP21	6	2	3	1	10
ENSG00000307149	1	1	2	1	2
ENSG00000307075	0	1	2	2	3
ENSG00000307126	0	0	0	0	0
DPT	0	0	0	1	2
LINC00970	2	3	4	3	5
LINC00626	0	0	0	1	0
ENSG00000304216	0	0	0	0	0
SUMO1P2	0	0	0	0	0
ENSG00000287831	0	0	0	0	0
ENSG00000304468	0	0	0	1	1
RPL29P7	0	0	0	0	0
ENSG00000287282	0	0	0	0	0
RNA5SP66	0	0	0	0	0
ENSG00000294849	0	0	0	0	0
ENSG00000237707	3	4	6	4	3
ATP1B1	20150	17814	19585	22033	26724
ENSG00000289466	57	60	85	50	63
NME7	1876	1833	1884	2132	2674
ENSG00000235575	1	2	2	1	2
BLZF1	700	754	658	885	1036
ENSG00000302084	4	9	7	6	9
CCDC181	7	3	7	13	20
SLC19A2	3646	3353	3749	2923	3303
ENSG00000234604	19	29	20	7	13
ENSG00000213062	329	310	351	255	303
F5	19638	18359	20784	22204	28827
SELP	0	0	0	0	0
FIRRM	1602	1428	1576	1629	2039
SELL	3	2	3	4	5
SELE	2	2	1	0	1
ENSG00000230704	0	0	0	0	0
METTL18	192	195	186	215	239
SCYL3	962	803	913	913	1085
RN7SL333P	8	10	9	3	11
ENSG00000288139	0	0	0	0	0
KIFAP3	794	685	721	1070	1212
RN7SL269P	3	5	1	0	2
MRPS10P1	1	2	0	1	0
KIFAP3-AS1	102	101	73	93	146
ENSG00000306896	4	6	5	12	6
ENSG00000303002	4	1	0	1	0
SIGLEC30P	3	1	0	1	0
NTMT2	1	0	2	3	2
MIR3119-1	0	0	0	0	0
MIR3119-2	0	0	0	0	0
LINC01681	0	0	0	0	0
ISCUP1	0	0	0	0	0
LINC01142	0	0	0	0	0
HAUS4P1	0	0	0	0	0
GORAB-AS1	34	36	30	31	46
GORAB	520	557	479	523	631
ENSG00000235303	0	1	3	0	0
ENSG00000225545	3	0	0	0	0
ENSG00000308640	0	0	0	0	0
ENSG00000308627	0	0	0	0	0
PRRX1	2	0	0	0	0
ENSG00000271811	0	0	0	2	0
ENSG00000231424	1	0	2	0	1
ENSG00000295370	0	0	0	0	0
MROH9	0	0	1	0	0
ENSG00000226552	0	0	0	0	0
FMO3	1	1	1	1	0
MIR1295A	0	0	0	0	0
MIR1295B	0	0	0	0	0
FMO6P	0	0	3	0	0
FMO2	1	3	0	1	0
ENSG00000225243	0	0	1	0	0
FMO1	1	3	1	4	1
HMGB1P11	0	0	0	0	0
FMO4	12	7	17	13	12
ENSG00000302209	3	0	0	3	2
TOP1P1	1	0	5	1	3
SRP14P4	0	0	0	0	0
GM2AP2	0	0	0	0	0
CYCSP53	0	0	0	0	0
PRRC2C	25434	25892	26740	26466	33053
MYOCOS	0	0	1	0	4
MYOC	0	0	0	2	2
ENSG00000298706	0	0	0	0	0
PFN1P1	47	34	47	39	44
RPL4P3	2	0	0	0	1
VAMP4	218	225	225	239	295
ENSG00000309242	53	60	49	45	58
ENSG00000232261	0	0	0	0	0
ENSG00000271459	0	0	0	0	0
ENSG00000236741	0	0	0	0	0
ENSG00000253060	0	0	0	0	0
METTL13	2801	2591	2889	2899	3227
ENSG00000213060	0	0	0	0	0
DNM3	9	12	15	7	7
ENSG00000224600	0	0	0	0	0
DNM3-IT1	0	0	0	0	0
DNM3OS	0	0	0	0	0
MIR214	0	0	0	0	0
MIR3120	0	0	0	0	0
MIR199A2	0	0	0	0	0
ENSG00000287336	0	0	0	0	0
RNU6-157P	0	0	0	0	0
PIGC	1314	1112	1301	1545	1832
C1orf105	25	11	25	31	37
ENSG00000300905	86	86	88	116	162
ENSG00000300425	0	0	0	0	0
ENSG00000300365	18	24	26	15	18
SUCO	3201	3194	2978	4068	4652
RNU6-693P	0	0	2	0	0
FASLG	1	1	1	3	0
ENSG00000224000	0	0	0	0	0
SLC25A38P1	1	0	1	0	0
ENSG00000279061	0	0	1	0	0
ENSG00000294781	1	1	1	0	2
ENSG00000294810	0	1	0	0	0
AIMP1P2	0	0	0	0	0
TNFSF18	0	0	0	0	0
ENSG00000301437	0	0	0	0	0
GOT2P2	1	1	2	0	2
TNFSF4	3239	2938	3759	3279	4146
ENSG00000226375	0	0	0	0	0
ENSG00000232751	6	1	4	2	3
ENSG00000231615	16	15	11	9	6
ENSG00000301462	55	49	52	32	38
PRDX6-AS1	242	245	243	151	233
PRDX6	16004	14025	16644	13915	17334
ENSG00000301502	0	1	1	0	0
ENSG00000301478	2	2	2	5	4
SLC9C2	1	0	0	0	1
ENSG00000238272	0	0	1	0	0
ENSG00000285777	0	0	0	0	0
ANKRD45	5	3	6	6	11
TEX50	0	0	0	2	0
ENSG00000289426	18	18	14	62	79
ENSG00000296616	19	26	27	24	27
KLHL20	893	935	842	963	1081
RPS27P7	3	7	4	4	4
RN7SKP160	8	8	9	7	5
CENPL	1685	1525	1806	1551	1841
DARS2	5416	4998	5669	4997	5952
GAS5	3315	2966	3592	2343	3045
GAS5-AS1	331	309	306	218	301
ZBTB37	3059	2961	3056	2737	3294
SERPINC1	18068	14843	17781	13900	15974
ENSG00000305649	16	9	12	4	10
RNA5SP67	0	0	0	0	0
RC3H1	6628	6685	6690	6984	7811
RNA5SP68	2	1	0	2	1
RC3H1-IT1	46	40	35	22	20
RC3H1-DT	33	30	50	21	30
ENSG00000293562	0	0	0	0	0
RPL30P1	0	0	0	0	0
RABGAP1L-DT	72	71	87	66	76
ENSG00000303090	4	8	6	3	6
RABGAP1L	3450	3389	3243	3460	4062
ENSG00000237317	4	12	14	5	8
GPR52	79	70	80	34	50
ENSG00000296955	4	9	4	3	7
BANF1P4	7	3	15	9	1
NDUFAF4P4	2	9	12	6	8
ENSG00000237249	12	10	7	5	3
RABGAP1L-IT1	13	8	5	3	4
ENSG00000235869	3	6	3	1	2
RABGAP1L-AS1	12	8	8	4	6
ENSG00000289425	5	7	6	4	7
RNU6-307P	6	7	9	5	8
ENSG00000287697	153	158	234	115	146
CACYBP	6156	5501	5869	5893	6790
MRPS14	1736	1589	1819	1699	1953
ENSG00000297983	30	21	23	19	39
ENTR1P2	0	0	0	0	0
ENSG00000295942	0	1	2	1	0
TNN	0	0	2	0	1
ENSG00000302295	0	0	0	0	0
KIAA0040	32	34	36	100	86
ENSG00000230687	0	0	0	0	0
ENSG00000260990	0	0	0	0	0
RPS29P4	0	0	0	0	0
TNR	0	0	0	0	0
TNR-IT1	0	0	0	0	0
ENSG00000301049	0	0	0	0	0
ENSG00000301599	0	0	0	0	0
LINC01657	0	0	1	0	0
ENSG00000305316	2	0	1	1	1
LINC02803	15	8	5	2	5
RPS29P5	2	2	0	1	1
ENSG00000307199	19	24	25	8	26
COP1	2795	2489	2757	2567	3067
SCARNA3	6	10	14	7	17
ENSG00000308725	23	29	23	14	11
ENSG00000228686	33	32	33	25	28
COP1-DT	60	58	54	35	66
U7	31	36	39	20	41
ENSG00000232463	0	0	0	0	2
RNU2-12P	0	0	0	0	0
ENSG00000227815	0	0	0	0	0
ENSG00000231020	0	0	0	0	0
MORF4L1P7	0	0	0	0	0
PAPPA2	2	2	2	0	0
ENSG00000301989	0	0	0	0	0
PTP4A1P7	0	0	0	0	0
ENSG00000286754	1	0	0	0	0
ASTN1	1	0	0	0	0
MIR488	0	0	0	0	0
BRINP2	10	23	23	36	52
ENSG00000297288	1	9	2	13	14
ENSG00000305548	0	0	0	0	0
LINC01645	0	0	0	0	0
ENSG00000227579	0	0	1	1	0
LINC01741	0	1	0	0	0
ENSG00000301089	0	0	0	0	0
SEC16B	95	73	78	74	80
CRYZL2P-SEC16B	72	66	67	56	58
CRYZL2P	994	924	989	867	1051
ENSG00000276563	3	6	9	1	5
ENSG00000302121	1	2	1	0	2
RASAL2-AS1	414	372	426	297	393
RASAL2	3112	2813	3038	2439	3032
ENSG00000270575	23	29	22	5	15
ENSG00000298196	17	10	14	10	10
ENSG00000213058	64	57	52	39	64
CLEC20A	10	13	16	8	8
ENSG00000285910	0	0	0	0	0
TEX35	15	12	8	14	20
C1orf220	214	199	208	174	199
ENSG00000297676	32	42	50	13	30
RNA5SP69	2	0	2	2	2
ENSG00000273384	15	19	13	20	17
ENSG00000297692	2	0	2	1	0
MIR4424	0	0	0	0	0
RALGPS2-AS1	445	379	363	467	477
RALGPS2	3598	3585	3372	4507	5183
PTPN2P1	24	16	24	13	17
ANGPTL1	334	383	359	381	454
ENSG00000304782	0	2	2	0	0
ENSG00000289432	0	3	3	4	4
ENSG00000295273	21	18	9	7	12
FAM20B	5421	4906	5174	4983	6404
ENSG00000232750	6	8	8	5	6
ENSG00000308086	34	35	30	23	39
TOR3A	3298	3040	3530	2841	3233
ABL2	5142	4809	5071	5131	6184
ENSG00000234041	7	2	5	1	0
SETP10	16	21	20	9	16
ENSG00000212338	7	14	8	5	2
ENSG00000201619	7	8	4	3	4
EIF4A1P11	11	9	6	8	12
ENSG00000225711	44	36	33	23	32
COX5BP8	0	0	0	0	0
ENSG00000228191	0	0	0	0	0
SOAT1	6322	6002	6472	6603	7494
AXDND1	16	12	20	15	23
MEF2AP1	0	0	0	0	0
HNRNPA1P54	0	0	0	0	1
ENSG00000261250	0	0	0	1	3
NPHS2	0	0	0	0	0
RNU5F-2P	0	0	0	0	0
ENSG00000227141	0	0	0	0	0
ENSG00000304134	0	0	0	0	0
ENSG00000261060	0	0	0	0	1
TDRD5	0	0	0	0	1
ENSG00000308952	0	0	0	0	0
ENSG00000243062	0	0	0	0	0
FAM163A	0	0	0	1	0
ENSG00000297013	0	0	0	0	0
ENSG00000229407	0	0	0	0	0
ENSG00000307581	0	1	1	0	0
LINC02818	6	2	2	0	3
TOR1AIP2	11979	11297	12034	13018	15698
ENSG00000272906	222	165	176	175	204
TOR1AIP1	3701	3507	3788	3665	4201
ENSG00000293564	0	0	0	0	0
RN7SL230P	10	2	9	7	7
ENSG00000261831	0	1	0	1	2
ENSG00000260360	7	22	27	18	17
CEP350	6448	6477	6011	5836	6680
RPSAP16	6	3	9	5	4
ENSG00000303101	332	323	296	349	377
ENSG00000223450	11	18	23	16	22
ENSG00000261817	0	1	0	0	2
ENSG00000294522	0	0	0	0	1
ENSG00000309635	8	10	6	5	9
QSOX1	1331	1239	1434	1927	2424
LHX4	200	204	225	134	207
ENSG00000308436	0	0	0	0	0
ACBD6	1702	1599	1790	1319	1835
VDAC1P4	11	8	13	3	2
MIR3121	0	5	0	3	1
OVAAL	3	5	7	7	3
ENSG00000306434	0	3	3	0	5
ENSG00000306454	0	0	1	0	0
ENSG00000306732	0	0	0	0	0
XPR1	5259	4954	5132	5850	6777
ENSG00000294697	5	10	5	8	3
ENSG00000294716	2	9	4	3	5
LINC02816	2	0	1	0	1
ENSG00000294738	1	0	0	0	0
KIAA1614	477	489	541	497	703
ENSG00000243155	89	81	119	87	103
KIAA1614-AS1	308	280	334	333	452
ENSG00000251520	32	20	20	8	24
ENSG00000270711	12	8	16	6	12
STX6	2039	1994	2006	2177	2607
MR1	589	582	621	860	1027
ENSG00000307418	0	0	0	0	0
ENSG00000289589	1	2	7	3	7
IER5	430	419	470	608	725
ENSG00000303906	3	2	7	6	11
LINC01732	0	1	0	3	5
ENSG00000225359	0	0	0	0	0
LINC01699	0	0	0	0	0
CACNA1E	0	1	0	0	0
ENSG00000297520	0	0	0	0	0
ENSG00000302070	0	0	0	0	0
RNA5SP70	0	0	0	0	0
ENSG00000287452	1	0	0	0	0
RN7SKP229	0	0	0	0	0
ENSG00000299175	0	0	0	0	0
ENSG00000298667	1	2	1	0	5
ENSG00000225982	4	1	5	2	1
ENSG00000298707	2	2	0	0	2
ZNF648	11	7	10	2	6
ENSG00000224810	1	5	2	1	1
LINC01344	71	92	104	47	72
ENSG00000298690	2	4	4	3	0
ENSG00000232309	2	1	1	4	1
ENSG00000298728	2	2	3	2	1
ENSG00000289573	3	15	25	8	5
YPEL5P1	1	4	3	1	0
ENSG00000298643	12	18	8	14	7
RNU6-152P	0	0	0	0	0
ENSG00000228664	0	0	0	0	0
EIF1P3	0	0	5	1	0
GLUL	42148	36379	42613	29181	33031
ENSG00000306613	47	21	32	18	26
TEDDM1	9	2	7	5	3
LINC00272	1	0	0	0	1
RGSL1	5	2	2	4	3
ENSG00000270443	0	0	0	0	0
TEDDM2P	0	0	0	0	0
RNASEL	2	3	0	6	17
RGS16	2	1	0	0	0
ENSG00000293719	0	0	0	0	0
LINC01686	0	0	0	0	0
RGS8	0	0	0	0	0
LINC01688	0	0	0	0	0
ENSG00000271269	0	0	0	0	0
ENSG00000309373	1	1	0	6	0
ENSG00000303559	1	1	1	3	0
NPL	3	1	0	2	4
DHX9-AS1	1075	966	1194	1048	1308
DHX9	19327	18046	19736	18554	22145
SHCBP1L	0	0	0	0	0
HMGN1P4	0	0	1	0	0
5S_rRNA	12	10	10	6	6
ENSG00000303716	0	1	0	0	0
ENSG00000226570	0	0	0	0	0
KRT18P28	2	1	1	5	2
RNU6-41P	0	0	0	0	1
LAMC1	22752	20825	23375	22800	28531
LAMC1-AS1	31	28	27	23	32
LAMC2	1	2	6	7	1
NMNAT2	1	0	0	1	1
ENSG00000287929	0	0	0	0	1
RPS3AP8	0	0	0	0	0
ENSG00000305666	0	0	0	0	0
ENSG00000286372	0	0	0	0	0
ENSG00000305685	0	0	0	0	0
ENSG00000300706	87	88	86	52	80
SMG7-AS1	554	541	543	483	615
ENSG00000300756	49	29	38	50	53
SMG7	8687	7990	9421	8553	10685
NCF2	104	92	107	299	382
ENSG00000289732	0	0	0	0	0
ENSG00000289099	0	0	0	0	0
ENSG00000306750	0	0	0	0	0
ENSG00000286966	0	0	0	0	0
ARPC5	4918	4280	4776	4735	5721
RGL1	799	742	825	1051	1334
APOBEC4	22	18	21	12	16
ENSG00000270994	2	2	0	0	2
ENSG00000227554	3	1	4	2	4
ENSG00000289581	5	9	7	5	4
COLGALT2	150	169	180	34	67
ENSG00000303619	3	0	0	0	0
TSEN15	1318	1375	1482	1347	1604
ENSG00000286655	12	9	11	4	7
ENSG00000300319	0	0	0	0	0
ENSG00000300344	0	0	0	0	0
ENSG00000302289	0	0	0	0	0
ENSG00000304333	0	0	0	0	0
ENSG00000304349	0	0	0	0	0
ENSG00000231791	0	0	0	0	0
RN7SL654P	0	0	0	0	0
ENSG00000293737	0	0	0	0	0
C1orf21-DT	1	4	4	1	0
C1orf21	0	0	1	0	3
ENSG00000230470	0	0	0	0	0
ENSG00000232036	0	0	0	0	0
ENSG00000285847	0	1	1	2	0
ENSG00000286378	1	0	0	0	0
ENSG00000295600	0	0	0	0	0
EDEM3	3449	3395	3179	3911	4331
NIBAN1	5	3	4	2	2
ENSG00000306770	0	0	0	0	0
RNU7-13P	0	0	0	0	0
LINC01633	0	0	0	0	0
RNA5SP72	0	0	0	0	0
RNF2	1950	1855	2032	2044	2458
FTH1P25	9	5	13	9	7
TRMT1L	2421	2311	2194	2373	2722
ENSG00000308665	17	16	36	17	22
SWT1	350	317	284	302	366
RPL22P24	19	19	16	22	18
RPL5P5	2	5	1	2	1
ENSG00000233583	6	3	2	4	5
ENSG00000308307	5	2	7	2	3
ENSG00000238061	8	5	2	7	4
ENSG00000308328	4	2	1	2	3
IVNS1ABP	3818	3826	3815	3413	4134
ENSG00000273004	105	120	139	81	133
GS1-279B7.1	31	23	44	13	11
ENSG00000261024	1	1	1	1	1
ENSG00000305191	4	3	5	4	3
ENSG00000298206	0	0	0	0	0
RNU7-183P	0	0	0	0	0
MCRIP2P2	0	0	0	0	0
ENSG00000279401	0	0	0	0	0
LINC01350	0	0	0	0	1
GS1-204I12.4	2	0	0	0	1
HMCN1	3	0	0	2	5
ENSG00000294274	0	0	0	0	0
ENSG00000224691	0	0	0	0	0
ENSG00000288078	0	0	0	0	0
PRG4	223	234	172	197	236
TPR	9323	9634	8338	9464	10920
RNU6-1240P	0	0	0	0	0
ODR4	1306	1339	1323	1516	1689
PDC-AS1	22	23	13	9	10
PDC	2	4	0	5	4
ENSG00000273198	0	0	0	0	0
ENSG00000228238	0	0	0	0	0
ENSG00000233196	0	0	0	0	1
ENSG00000288562	0	0	0	0	0
ENSG00000298517	0	0	0	0	0
ENSG00000295390	0	0	0	0	0
PTGS2	1	0	0	0	0
PACERR	0	0	0	0	0
ENSG00000296822	0	0	0	0	0
PLA2G4A	0	2	0	0	0
ENSG00000308502	0	0	0	0	0
LINC01036	48	42	55	24	43
ENSG00000300517	0	0	0	0	0
ENSG00000296037	0	1	2	0	0
ENSG00000271558	0	0	0	0	0
FDPSP1	1	0	0	0	0
ENSG00000297021	1	0	0	0	0
ENSG00000274702	0	1	0	0	1
ENSG00000299951	0	1	0	0	0
SLC4A1APP2	0	0	0	0	0
ENSG00000223847	0	0	0	0	0
ENSG00000306741	0	0	0	1	0
ENSG00000285894	0	0	0	1	1
ENSG00000150732	0	0	0	0	0
RN7SKP156	0	0	0	0	0
LINC03121	0	0	0	0	0
ENSG00000224278	1	0	0	0	0
ENSG00000225006	0	0	0	0	0
ENSG00000307110	0	0	0	0	0
ENSG00000235083	0	0	0	0	0
RPS3AP9	0	0	0	0	0
ENSG00000237283	0	0	0	0	0
ENSG00000309084	0	1	0	0	0
ENSG00000299749	0	0	0	0	0
ENSG00000238054	0	0	0	0	0
LINC01035	0	0	0	0	0
CLPTM1LP1	0	0	0	0	0
GAPDHP75	0	0	0	0	0
ENSG00000302138	8	12	22	15	17
LINC01701	0	0	0	3	0
RNA5SP73	0	0	0	0	0
ENSG00000238270	0	0	0	0	0
ENSG00000287472	0	0	0	0	0
ENSG00000230987	0	0	0	0	0
BRINP3	1	0	0	2	2
ENSG00000225811	0	0	0	0	0
BRINP3-DT	1	0	0	0	0
ENSG00000241505	0	0	0	0	0
LINC01720	0	0	0	1	0
ENSG00000236025	0	0	0	0	0
ENSG00000238108	0	0	0	0	0
ENSG00000285638	0	0	0	0	0
HNRNPA1P46	0	0	0	0	0
ENSG00000261642	0	0	2	0	0
ENSG00000271187	0	0	0	0	0
LINC01680	0	0	0	0	0
ENSG00000308100	0	0	0	0	0
LINC02770	0	0	0	0	0
ENSG00000223344	0	0	0	0	0
ENSG00000301096	0	0	0	0	0
ENSG00000306983	0	0	0	0	0
RGS18	1	0	0	1	0
ENSG00000285280	120	118	142	199	279
ENSG00000226723	3	2	1	3	4
ENSG00000236792	0	0	0	0	1
RGS21	3	2	0	0	0
ENSG00000236069	39	52	42	66	100
ENSG00000296374	0	0	1	0	3
RGS1	12	5	6	8	10
ENSG00000289995	2	3	3	1	5
RGS13	22	26	16	22	19
RPS27AP5	9	13	10	16	17
MIR4426	0	0	0	0	0
ENSG00000296235	2	1	7	55	57
ENSG00000228687	0	0	0	0	0
ENSG00000226814	0	0	0	0	0
RGS2	34	35	47	106	120
ENSG00000296334	0	1	0	0	0
ENSG00000296296	0	0	0	0	0
RN7SKP126	0	0	0	0	0
ENSG00000296356	0	0	0	0	0
ENSG00000296316	1	0	0	0	0
ENSG00000306497	0	3	0	0	0
ENSG00000306525	0	0	0	0	1
ZNF101P2	20	23	11	6	6
UCHL5	3615	3833	3474	3844	4289
SCARNA18B	19	12	14	19	14
RO60	5316	5573	5168	6730	6951
GLRX2	2005	1883	1876	2118	2459
ENSG00000306457	16	12	18	11	12
ENSG00000306475	18	13	17	2	19
CDC73	3060	3076	2988	3415	3815
ENSG00000308280	22	40	18	23	38
MIR1278	0	2	1	0	4
B3GALT2	90	84	76	49	53
LINC01031	0	1	0	0	0
ENSG00000286285	4	3	1	0	3
ENSG00000299985	0	0	0	0	1
ENSG00000227240	0	1	0	2	0
ENSG00000226640	0	2	1	0	0
ENSG00000237011	2	0	0	0	1
ENSG00000305581	0	2	1	0	0
RPL23AP22	2	0	0	0	0
ENSG00000295802	0	1	0	0	0
ENSG00000303114	0	0	0	0	0
EEF1A1P14	0	1	0	0	0
ENSG00000294997	0	0	0	0	0
ENSG00000231714	0	0	0	0	0
RNU6-983P	0	0	0	0	0
ENSG00000302795	0	0	0	0	0
ENSG00000309086	0	1	0	0	0
ENSG00000228167	0	0	0	0	0
ENSG00000285718	0	0	0	0	0
ENSG00000296695	0	0	0	0	0
ENSG00000287364	2	0	0	0	0
ENSG00000295216	0	0	0	0	0
LINC01724	0	0	0	0	0
ENSG00000296140	0	0	0	0	1
KCNT2	1	1	2	1	1
MIR4735	0	0	0	0	0
CFH	0	0	0	0	0
ENSG00000289697	0	0	0	0	0
CFHR3	0	0	0	0	0
CFHR1	4	2	2	2	0
ENSG00000285986	0	0	0	0	0
ENSG00000304869	0	0	0	0	0
CFHR4	1	1	0	1	0
CFHR2	3	2	7	5	6
ENSG00000273844	0	0	0	0	0
CFHR5	2	7	1	6	2
F13B	468	471	501	505	557
ASPM	5944	6762	5530	5465	6177
ENSG00000300054	312	417	382	415	454
SEPTIN14P12	49	35	33	18	32
ZBTB41	1176	1225	1100	1565	1663
ENSG00000290127	7	5	12	10	9
ENSG00000237861	0	0	0	0	0
CRB1	0	0	5	1	0
MRPS21P3	0	0	0	0	0
ENSG00000230260	0	0	0	0	0
DENND1B	958	953	823	834	879
EEF1A1P32	35	35	22	14	23
ENSG00000235582	53	20	35	27	38
FAM204BP	14	12	10	4	10
ENSG00000224901	3	6	10	5	3
C1orf53	94	104	93	154	207
LHX9	0	0	0	0	0
ENSG00000306070	0	0	0	0	0
ENSG00000302490	0	0	0	0	0
NEK7	1428	1501	1381	1747	1829
ENSG00000294783	56	36	39	27	32
PRR13P1	4	3	5	4	4
ENSG00000303141	0	0	0	0	0
ENSG00000287989	0	0	0	0	0
ATP6V1G3	0	0	0	0	0
ENSG00000223881	0	0	0	0	0
PTPRC	4	3	6	6	2
ENSG00000261573	0	0	0	0	0
PEBP1P3	0	0	0	0	0
MIR181A1HG	23	17	26	52	59
ENSG00000304943	0	0	0	0	0
ENSG00000304925	0	0	0	0	0
MIR181B1	0	0	0	0	0
MIR181A1	0	0	0	0	0
ENSG00000227747	0	0	0	0	0
ENSG00000225172	0	0	0	0	0
LINC01222	0	0	3	0	0
LINC01221	0	0	0	0	0
ENSG00000286541	0	0	0	0	0
LINC02789	0	0	0	0	2
ENSG00000298658	0	0	0	0	0
RPL23AP16	0	0	0	0	0
EEF1A1P44	0	0	0	0	0
ENSG00000306340	1	2	0	2	0
ENSG00000231984	0	0	0	0	0
ENSG00000307350	0	0	0	0	0
ENSG00000301535	0	0	0	0	0
ENSG00000228530	0	0	0	0	0
RNU6-778P	0	0	0	0	0
ENSG00000229747	0	0	0	0	0
ENSG00000290125	1	1	1	0	0
RNU6-716P	0	0	0	1	0
RNU6-609P	0	0	0	0	0
NR5A2	67	83	71	225	244
RNU6-570P	0	0	1	1	1
ENSG00000305176	0	1	0	0	2
ENSG00000229220	0	1	0	1	2
CCNQP1	0	0	0	0	0
LINC00862	179	184	174	189	265
ENSG00000273093	0	0	0	0	0
ENSG00000213045	7	13	12	9	5
ENSG00000230623	20	18	19	30	24
ZNF281	2918	3016	2918	3052	3610
ENSG00000282849	4	4	5	4	12
KIF14	1598	1798	1624	1739	1942
DDX59	1048	1032	1055	996	1271
DDX59-AS1	49	36	56	32	51
CAMSAP2	1045	1227	1020	1534	1896
RPL34P6	1	5	1	0	2
GPR25	1	0	3	2	0
ENSG00000304314	13	17	8	12	9
INAVA	2111	1801	2373	2627	3310
ENSG00000293444	1	0	3	0	6
MROH3P	0	0	0	0	2
RNU6-704P	0	0	0	0	0
KIF21B	43	19	41	25	26
ENSG00000234132	0	0	1	0	0
CACNA1S	0	0	0	1	0
ENSG00000309774	0	0	0	0	0
ASCL5	0	0	2	2	1
TMEM9	1823	1694	1960	1985	2272
IGFN1	19	15	16	11	15
ENSG00000229821	4	0	2	4	3
PKP1	0	1	0	1	0
ENSG00000306072	0	0	0	0	0
TNNT2	5	5	5	3	5
ENSG00000286600	0	0	0	0	0
LAD1	7444	6898	8542	9424	12382
ENSG00000282221	724	516	703	761	986
TNNI1	226	223	215	294	415
ENSG00000227048	0	0	1	0	0
ENSG00000306690	0	0	0	0	0
PHLDA3	2067	1670	2070	2248	2399
ENSG00000224818	0	0	0	0	0
ENSG00000310095	925	779	909	1021	998
CSRP1	3979	3358	4249	4345	5672
CSRP1-AS1	10	14	19	20	22
RPS10P7	0	0	0	0	0
NAV1	19	19	22	19	25
ENSG00000310071	0	0	0	0	0
ENSG00000236390	0	0	0	0	0
IPO9-AS1	754	625	846	705	817
MIR5191	0	0	0	0	0
ENSG00000235121	0	0	0	0	0
RNU6-501P	0	0	0	0	0
MIR1231	0	0	0	0	0
IPO9	9682	8715	10195	8828	10876
MIR6739	5	16	17	6	11
SHISA4	24	17	28	49	52
ENSG00000223774	0	0	0	0	0
LMOD1	1	0	0	0	0
ENSG00000308569	0	0	0	0	0
ENSG00000308011	0	0	0	0	0
TIMM17A	2585	2379	2589	2959	3151
SNORA70H	0	0	0	0	0
RPL10P4	1	3	0	0	2
RNPEP	5772	5092	6125	5511	6668
ELF3-AS1	2057	1886	2216	2217	2707
MIR6740	1	3	1	1	4
ELF3	544	498	592	893	1071
ENSG00000249007	1	3	3	3	4
ENSG00000232296	0	0	0	0	0
ENSG00000235811	0	0	0	0	1
ENSG00000294430	3	2	3	4	1
CRIP1P3	0	0	0	0	0
GPR37L1	20	38	28	38	56
ARL8A	743	680	863	1110	1508
PTPN7	2	4	0	4	5
PTPRVP	9	14	13	7	1
ENSG00000295211	0	0	0	0	0
LGR6	23	20	24	48	77
ENSG00000306579	0	0	0	0	0
ENSG00000306556	0	0	0	0	0
UBE2T	1681	1463	1746	1614	1914
PPP1R12B	1435	1315	1454	1183	1622
CYCSP4	10	1	13	5	3
RNU6-89P	1	2	1	1	1
ENSG00000232626	16	18	14	9	10
ENSG00000293334	6	4	5	5	4
ENSG00000297456	74	83	94	76	68
RPS27P8	11	10	9	9	5
SYT2	48	35	43	24	32
SYT2-AS1	0	4	4	0	1
ENSG00000225620	0	0	0	0	0
ENSG00000296321	0	0	0	0	0
KDM5B	5515	4990	5676	5221	6449
COX7CP2	0	3	1	4	5
SLC25A39P1	20	16	20	12	17
ENSG00000260021	1	1	5	1	1
PCAT6	101	96	126	104	129
ENSG00000295157	87	88	125	80	116
MGAT4EP	0	0	0	0	0
ENSG00000291234	461	462	467	331	377
TUBA5P	49	36	67	36	40
ACTG1P25	416	374	429	329	324
RABIF	1163	997	1248	1315	1537
KLHL12	2833	2597	2987	2744	3310
HNRNPA1P59	23	32	41	14	24
ADIPOR1	7074	6665	8147	8121	9794
ENSG00000307108	453	409	482	558	577
CYB5R1	1177	1018	1333	1619	1828
MGAT4FP	0	0	0	0	0
ENSG00000290909	0	0	0	0	0
ENSG00000231547	0	0	0	0	0
TMEM183A	3547	3247	3890	3037	3704
ENSG00000294186	695	664	762	702	856
PPFIA4	9	5	3	0	1
MYOG	0	0	0	0	0
ADORA1	17	24	24	30	32
ENSG00000234775	0	2	2	1	2
ENSG00000224671	0	0	0	0	0
MYBPH	2	5	7	5	9
CHI3L1	4	4	2	8	6
CHIT1	0	0	1	1	0
NPM1P40	0	0	0	0	0
LINC01353	0	0	1	0	1
ENSG00000301519	0	0	0	1	0
ENSG00000288925	0	0	1	1	0
ENSG00000301590	0	0	0	1	2
ENSG00000301574	0	0	0	1	0
BTG2-DT	98	123	145	104	151
BTG2	967	918	1002	939	1231
RNU6-487P	0	0	0	0	0
ENSG00000310209	0	0	1	0	0
ENSG00000298223	0	0	0	1	1
FMOD	17	9	16	17	16
ENSG00000229652	0	0	0	0	0
ENSG00000300395	0	1	0	0	0
LARP7P1	0	0	0	0	0
ENSG00000305491	0	0	0	0	0
ENSG00000305518	0	0	0	0	0
PRELP	0	0	2	0	0
OPTC	0	0	0	1	0
ENSG00000299070	0	0	0	2	0
ENSG00000299041	1	0	0	0	0
ENSG00000299099	0	0	0	0	0
ENSG00000307500	0	0	0	0	0
ENSG00000307117	0	0	0	0	0
ENSG00000299375	0	0	0	0	0
ATP2B4	2014	1756	2136	3513	4338
ENSG00000299391	0	1	0	0	1
NSA2P1	0	0	0	0	0
ENSG00000294708	83	109	125	229	250
SNORA77	0	2	0	5	6
LAX1	4	0	0	2	2
ZBED6	259	228	260	236	306
ZC3H11A	67	78	71	70	51
ENSG00000288644	0	0	0	0	0
ENSG00000227417	43	34	48	31	31
RPL35AP5	12	14	23	4	13
ENSG00000297888	15	10	6	6	11
SNRPE	2362	2073	2300	2234	2406
ENSG00000299390	8	9	4	2	5
KRT8P29	9	9	7	4	11
HSPE1P6	0	0	2	0	2
CBX1P3	0	0	0	0	0
ENSG00000286383	0	0	1	0	0
LINC00303	6	8	10	5	9
SOX13	3779	3439	3977	3280	3980
ENSG00000261065	930	766	949	763	885
ETNK2	2682	2270	2716	2118	2626
ERLNC1	483	400	468	397	459
REN	1	2	4	11	22
ENSG00000225522	1	0	0	0	1
KISS1	24	13	26	40	64
GOLT1A	1375	1305	1500	1518	1948
PLEKHA6	5479	5298	5995	8583	10810
ENSG00000231691	29	28	30	22	16
RPL21P19	15	11	20	17	19
ENSG00000301108	13	9	10	18	8
LINC00628	30	31	47	55	71
PPP1R15B-AS1	619	668	757	1048	1257
ENSG00000237848	3	3	1	3	3
PPP1R15B	6812	6144	6647	6254	7417
ENSG00000288934	1062	961	1017	830	1136
PIK3C2B	1594	1420	1820	1367	1736
MDM4	3088	2809	3190	2092	2975
ENSG00000236779	23	12	17	13	10
RNA5SP74	1	0	0	0	0
ENSG00000298569	4	3	1	6	2
ENSG00000298590	4	0	1	2	1
ENSG00000240710	0	0	0	0	0
LRRN2	0	4	1	0	0
ENSG00000240219	0	0	0	0	0
ENSG00000228153	0	0	0	0	0
ENSG00000297724	0	0	0	0	0
ENSG00000297698	0	1	0	1	0
RNA5SP75	0	0	0	0	0
ENSG00000251861	0	0	0	0	0
ENSG00000287197	0	0	0	0	0
NFASC	5	2	2	3	3
RPL13AP11	0	0	0	0	0
CNTN2	8	9	10	11	13
TMEM81	28	42	42	53	41
ENSG00000295208	35	21	47	47	31
RBBP5	2326	2243	2533	2674	3064
ENSG00000271580	26	20	20	9	17
ENSG00000307332	3	3	3	2	2
ENSG00000236108	0	0	0	0	0
DSTYK	1082	1050	1158	1402	1530
RPL17P8	8	3	11	3	4
TMCC2	30	15	28	50	66
ENSG00000294869	0	1	0	0	0
TMCC2-AS1	0	0	0	0	0
ENSG00000295331	0	0	0	0	2
NUAK2	191	236	259	362	462
KLHDC8A	2	2	2	1	3
SNRPGP10	293	247	291	255	336
LEMD1-AS1	0	1	0	1	2
LEMD1	4	6	11	6	15
BLACAT1	135	121	151	254	368
MIR135B	3	5	8	5	10
LEMD1-DT	0	0	1	0	1
CDK18	3421	3274	3997	4526	6100
MFSD4A-AS1	1	0	0	0	0
RNU2-19P	0	0	0	0	0
MFSD4A	99	112	141	111	150
RNU6-418P	3	7	4	4	5
ELK4	5683	5660	5718	6810	7827
ENSG00000236942	18	22	33	11	17
ENSG00000304244	139	126	152	117	147
SLC45A3	1337	1179	1431	1488	1639
ENSG00000300035	106	98	83	125	101
ENSG00000300008	1	8	2	2	1
NUCKS1	11427	10992	11054	10285	11656
SNORA72	39	41	47	35	51
RAB29	1720	1492	1572	1827	2325
ENSG00000285521	111	103	93	113	134
SLC41A1	669	651	712	963	1160
PM20D1-AS1	2	4	5	3	7
PM20D1	1	0	0	0	0
SLC26A9	2	7	11	13	34
ENSG00000227687	0	0	0	0	0
RAB7B	53	53	75	243	345
ENSG00000301120	1	0	1	4	3
CTSE	31	25	30	121	142
ENSG00000293455	1258	1198	1256	863	968
ENSG00000285417	82	61	50	23	21
RHEX	167	164	191	77	106
ENSG00000252692	5	2	6	1	1
AVPR1B	7	10	11	5	1
AVPR1B-DT	0	0	0	1	0
ENSG00000287432	0	0	0	0	0
RPL22P4	0	1	0	1	0
ENSG00000236889	2	1	0	0	1
FAM72A	378	359	400	292	341
SRGAP2	4180	3985	4524	4298	5538
ENSG00000296425	11	16	29	15	21
ENSG00000229509	0	1	3	2	1
IKBKE	453	441	549	636	839
MIR6769B	0	0	0	0	0
IKBKE-AS1	61	67	78	90	101
ENSG00000261000	0	1	1	0	1
ENSG00000305300	0	1	0	2	0
RASSF5	51	49	60	36	60
RPL7AP20	0	0	2	0	0
ENSG00000279946	3	0	1	0	0
EIF2D	3655	3156	3775	2975	3571
DYRK3-AS1	16	19	29	26	21
DYRK3	147	109	125	138	153
ENSG00000302914	0	0	0	0	1
ENSG00000302948	0	0	0	0	0
MAPKAPK2	6589	5805	7014	6843	8299
ENSG00000224114	236	198	251	298	226
IL10	2	0	0	0	1
IL19	0	0	0	0	0
IL20	0	0	0	0	0
ENSG00000307982	0	0	0	0	0
IL24	0	0	0	0	0
FCMR	1	3	0	1	1
ENSG00000271680	0	1	0	0	0
RPL13AP8	0	0	0	0	1
PIGR	2	0	1	2	0
FCAMR	0	0	0	0	0
C1orf116	42	48	48	444	548
PFKFB2	2755	2703	2958	3324	3790
YOD1	1169	1085	1136	1242	1330
C4BPB	4494	3974	4539	5394	6134
C4BPA	6885	6061	7086	8486	10521
ENSG00000275392	8	10	8	11	16
ENSG00000296591	157	126	138	100	142
ENSG00000226565	0	0	0	0	0
ENSG00000243636	1	3	3	5	3
C4BPAP1	1	3	2	0	1
C4BPAP2	0	0	0	0	0
LINC02942	3	0	0	0	0
CD55	944	841	960	820	1024
ENSG00000283044	0	0	0	0	0
ENSG00000298838	0	0	0	0	0
CR2	0	0	0	3	0
ENSG00000305204	0	0	0	0	0
CR1	1	0	0	0	0
ENSG00000296745	0	0	0	0	0
CR1-AS1	0	0	2	0	0
ENSG00000296064	0	0	0	0	0
CR1L	0	0	0	0	0
CD46P1	1	0	0	0	0
ENSG00000307252	0	0	0	0	1
CDCA4P3	0	0	0	0	0
ENSG00000308069	15	16	33	17	27
RNA5SP534	0	0	0	0	0
ENSG00000285239	0	0	0	0	0
CD46	14719	13461	13996	14696	17313
MIR29B2CHG	4129	3812	4074	4333	5193
CDCA4P4	77	65	44	23	48
MIR29C	0	0	0	0	0
MIR29B2	0	0	0	0	0
ENSG00000308132	34	21	20	26	30
ENSG00000308170	8	6	7	6	8
ENSG00000289071	31	47	33	30	58
ENSG00000308151	2	0	3	0	0
ENSG00000308093	0	0	0	0	0
CD34	0	0	2	0	0
LINC02767	2	0	6	6	4
ENSG00000296904	1	0	0	0	0
ENSG00000296883	0	0	0	0	0
PLXNA2	1129	1159	1336	1164	1574
ENSG00000287220	0	3	2	1	1
ENSG00000299351	1	3	1	0	6
ENSG00000304011	70	106	94	69	105
ENSG00000286198	3	0	1	2	3
ENSG00000226843	0	0	0	0	0
ENSG00000303977	0	0	0	0	0
ENSG00000310018	0	0	0	0	0
LINC01735	0	0	0	0	0
LINC02769	0	0	0	0	0
ENSG00000302003	0	0	0	0	0
RPS26P13	0	0	0	0	0
LINC01717	0	0	0	0	0
ENSG00000302908	0	0	0	0	0
ENSG00000293786	1	0	0	0	0
LINC01774	0	0	0	0	0
ENSG00000278684	0	0	0	0	0
ENSG00000287046	0	0	0	0	0
ENSG00000305039	0	0	0	0	0
ENSG00000232537	0	0	0	0	0
ENSG00000228081	0	0	0	1	0
TFDP1P1	0	0	0	0	0
ATP5MC2P1	0	0	0	0	0
ENSG00000305041	0	0	0	0	0
LINC01696	0	0	0	0	0
LINC01698	0	0	0	0	0
ENSG00000304736	0	0	0	0	0
ENSG00000308105	0	0	0	0	0
MIR205HG	0	0	0	0	0
MIR205	0	0	0	0	0
ENSG00000224260	0	0	0	0	0
ENSG00000287902	0	0	0	0	0
CAMK1G	1	0	0	0	1
LAMB3	39	55	61	96	115
MIR4260	0	0	0	0	0
ENSG00000301117	0	0	0	0	1
HSD11B1-AS1	2	1	0	1	0
G0S2	0	0	0	1	0
HSD11B1	0	0	0	0	0
ADORA2BP1	0	0	0	0	0
TRAF3IP3	19	29	38	20	44
C1orf74	4	7	6	9	6
ENSG00000289700	0	0	0	0	0
IRF6	0	0	3	4	1
UTP25	1286	1217	1355	1117	1457
ENSG00000301103	4	7	7	2	3
SYT14	0	1	2	1	2
ENSG00000287343	0	0	0	0	0
ENSG00000299533	0	0	0	0	0
ENSG00000303493	0	0	0	0	0
SERTAD4-AS1	0	0	0	0	0
SERTAD4	0	0	0	0	0
ST13P19	3	1	2	3	2
ENSG00000298298	0	0	0	0	0
ENSG00000233455	0	0	0	0	0
ENSG00000299100	0	0	0	0	0
ENSG00000299121	0	1	0	0	0
HHAT	466	447	429	510	656
ENSG00000310145	2	5	10	2	9
ENSG00000287354	67	65	67	66	105
ENSG00000302938	2	0	0	0	0
RNU5A-8P	0	0	0	0	0
ENSG00000287157	6	10	7	3	2
BPNT2P1	2	1	0	0	0
ENSG00000295514	1	4	2	1	2
KCNH1	20	25	19	24	29
ENSG00000279333	8	8	17	11	16
IPO8P1	0	0	1	0	0
ENSG00000283952	0	0	0	0	0
ENSG00000284376	0	0	0	0	0
KCNH1-IT1	0	0	0	0	0
ENSG00000234004	0	0	0	0	0
PRELID1P5	8	6	2	2	5
ENSG00000297328	283	224	275	192	272
RCOR3	2096	1975	2057	1728	2010
ENSG00000295178	0	0	2	0	0
TRAF5	13	12	13	17	21
ENSG00000287033	42	67	64	71	83
LINC00467	235	241	250	237	293
SNX25P1	72	58	57	69	86
ARPC3P2	1	3	0	1	0
RD3	0	0	0	0	0
ENSG00000223649	0	0	0	0	0
ENSG00000300476	0	0	0	0	0
SLC30A1	5154	4824	5053	6242	7657
ENSG00000295023	13	10	14	5	11
ENSG00000261314	0	0	1	0	1
ENSG00000288738	193	195	194	394	584
ENSG00000228792	2	7	5	23	31
NTRAS	1	3	6	9	20
NEK2	1416	1343	1299	1464	1739
FDPSP8	2	1	3	3	6
NEK2-DT	4	6	7	13	5
ENSG00000226868	0	0	0	0	0
ENSG00000294411	3	0	1	1	1
ENSG00000308459	1	0	0	1	0
ENSG00000309714	1	1	0	0	2
LPGAT1	10493	10381	9945	13654	14914
RN7SL344P	0	5	2	3	2
LPGAT1-AS1	37	26	41	34	46
ENSG00000307630	358	327	365	369	446
ENSG00000233626	3	6	3	3	8
INTS7	3012	2609	2899	3014	3630
ENSG00000212187	6	4	7	3	3
DTL	3618	3564	3622	3956	4593
RPL21P28	70	63	45	34	52
MIR3122	3	2	2	1	1
RN7SKP98	1	3	3	7	4
ENSG00000229983	1	0	3	1	0
LINC02608	47	63	58	64	89
ENSG00000300415	0	0	1	1	0
PPP2R5A	2976	2879	3020	3523	4360
ENSG00000230063	20	11	13	7	12
ENSG00000234915	12	9	17	8	8
RPL23AP18	6	13	18	12	13
SNORA16B	5	9	5	5	8
ENSG00000229832	17	14	20	15	21
PACC1	536	456	512	445	579
ENSG00000287445	20	15	16	6	28
NENF	1098	882	1042	1041	1228
LINC02771	0	0	0	0	1
LINC01740	0	0	1	0	0
ENSG00000310477	0	0	0	0	0
ENSG00000260805	8	13	7	12	21
ENSG00000288007	10	5	9	7	22
ATF3	260	235	287	463	564
ENSG00000310497	2	1	0	1	6
ENSG00000235862	0	0	0	0	0
GARIN4	0	0	0	0	0
LINC02773	0	1	2	0	1
RFKP5	0	0	1	0	0
ENSG00000307154	0	0	0	0	1
ENSG00000307204	0	0	0	0	0
BATF3	7	3	4	4	5
ENSG00000307224	0	0	1	0	0
NSL1	4057	3838	3875	3445	4149
TATDN3	285	253	296	269	333
ENSG00000236905	5	4	4	4	2
SPATA45	10	8	11	8	11
FLVCR1-DT	825	685	836	916	1017
ENSG00000235182	9	5	8	8	11
ENSG00000236317	13	10	17	7	10
FLVCR1	4639	4134	4374	4046	4885
ENSG00000301843	14	13	3	10	7
ENSG00000282718	1	1	0	0	0
ENSG00000306165	15	10	20	11	32
VASH2	122	137	119	158	211
ANGEL2	1554	1616	1677	1453	1834
RPS6KC1	2566	2502	2447	2234	2662
ENSG00000300492	2	5	4	5	1
ENSG00000299655	1	0	1	0	2
ENSG00000225233	80	76	86	72	87
RPL31P13	0	0	0	0	0
ENSG00000302770	2	0	0	0	0
ENSG00000302792	1	3	0	1	3
ENSG00000302746	3	2	3	1	7
ENSG00000302811	1	0	0	0	1
PROX1-AS1	686	664	779	655	832
LINC00538	3	1	6	4	5
ENSG00000302836	2	0	2	2	0
PROX1	13563	13520	14418	14494	17782
ENSG00000274895	136	139	152	128	124
LINC02775	24	22	16	22	21
ENSG00000272167	91	98	95	61	79
ENSG00000304340	0	0	0	0	0
ENSG00000294336	3	8	7	2	9
ENSG00000294353	0	0	0	0	0
ENSG00000294375	0	0	0	0	0
ENSG00000305313	397	400	437	435	513
SMYD2	3129	2685	2933	3117	3679
ENSG00000228470	17	11	7	9	11
PTPN14	3764	3759	4067	4646	5922
ENSG00000213036	3	3	6	6	3
KRT18P12	15	20	16	16	17
CENPF	8434	9206	7753	7484	8889
ENSG00000306569	4	17	12	7	18
ABHD17AP3	0	0	0	0	0
UBE2V1P13	13	3	6	4	14
GAPDHP24	0	0	0	0	0
ENSG00000223869	0	0	0	0	0
ENSG00000287008	0	0	0	0	0
ENSG00000301918	0	0	0	0	0
KCNK2	0	0	0	0	0
ENSG00000282265	0	0	0	0	0
VDAC1P10	0	0	0	0	0
ENSG00000304795	1	0	0	0	0
ENSG00000304814	0	0	0	0	0
ENSG00000296925	150	161	142	142	151
KCTD3	6003	5361	5394	5520	6333
USH2A	51	60	54	33	37
SNORD116	25	19	16	7	21
ENSG00000229242	0	0	0	0	0
ENSG00000306954	0	0	0	0	0
USH2A-AS2	0	0	0	0	0
USH2A-AS1	0	0	0	0	0
MRPS18BP1	0	0	0	0	0
ESRRG	1	1	0	1	2
ENSG00000310414	0	0	0	0	0
ENSG00000297228	0	0	0	0	0
ENSG00000300217	0	0	0	0	0
ENSG00000300240	0	0	0	0	0
ENSG00000297410	0	1	1	0	2
GPATCH2	1363	1343	1305	1230	1351
SPATA17	23	38	20	17	19
ENSG00000310381	5	4	3	2	2
SPATA17-AS1	12	8	8	5	11
ENSG00000286775	0	0	0	0	1
UBBP2	0	0	0	0	0
ENSG00000310360	0	0	0	0	0
LINC00210	0	0	0	0	0
ENSG00000310343	0	0	0	0	0
ENSG00000230714	0	0	0	0	0
LINC01653	0	0	0	0	0
RNU1-141P	0	0	0	0	0
ENSG00000300242	0	0	0	0	0
RRP15	1607	1615	1505	1614	1744
ENSG00000229016	3	5	5	9	5
ENSG00000223375	0	0	0	0	1
TGFB2-AS1	1	0	4	1	0
TGFB2	2	1	3	0	5
TGFB2-OT1	0	0	0	0	0
LINC02869	0	0	0	0	0
ENSG00000307248	0	0	0	0	0
ENSG00000297412	0	0	0	0	0
ENSG00000305524	0	0	0	0	0
NXNP1	0	0	0	0	0
LYPLAL1-DT	165	211	204	293	342
LINC01710	0	0	0	0	0
ENSG00000305575	0	0	0	0	0
LYPLAL1	1072	1104	1112	1332	1541
RIMKLBP2	56	57	44	54	57
ENSG00000223842	40	50	39	28	47
ENSG00000277007	46	47	30	31	32
ENSG00000305505	36	35	38	22	18
ENSG00000287676	41	31	41	28	38
LYPLAL1-AS1	31	20	28	23	22
ENSG00000305547	12	22	14	13	15
ENSG00000238232	0	0	0	0	0
ZC3H11B	6	2	2	4	4
SLC30A10	4022	3266	3647	2140	2425
ENSG00000300928	2	0	1	1	0
RNA5SP76	0	0	0	0	0
ENSG00000308877	0	0	0	0	0
EPRS1	8052	7905	7425	7410	8134
BPNT1	2613	2295	2521	2639	3364
IARS2	11409	10241	10557	10643	12295
MIR215	3	7	2	7	3
MIR194-1	2	1	3	3	2
RPS15AP12	12	13	10	5	12
RAB3GAP2	4660	4468	4555	4786	5524
MIR664A	0	0	0	0	1
SNORA36B	0	1	1	0	0
SNX2P1	26	17	19	12	29
ENSG00000270708	3	8	5	2	7
ENSG00000310431	405	288	400	335	467
MORF4L1P1	385	323	384	330	503
AURKAP1	10	6	6	3	8
XRCC6P3	0	0	0	0	0
RPLP0P5	0	0	0	0	0
ENSG00000226927	0	0	0	0	0
ENSG00000260505	0	1	0	1	0
ENSG00000293784	0	0	0	0	0
ENSG00000297890	0	0	0	0	0
RPL7AP81	0	0	0	0	0
ENSG00000234863	0	0	0	0	0
LINC02779	1	0	1	0	0
PRELID3BP1	0	0	1	0	0
ENSG00000307723	0	0	0	0	0
MARK1	2	0	0	0	0
RN7SL464P	0	0	0	0	0
HDAC1P2	0	0	0	0	0
ENSG00000293204	0	0	0	0	0
C1orf115	12920	11126	12583	12179	13479
ENSG00000307004	17	16	21	13	14
MTARC2	1156	1020	1190	1146	1348
ENSG00000297208	30	20	26	22	26
MTARC1	3795	3139	3446	2127	2515
ENSG00000286231	0	1	0	0	0
RNU6ATAC35P	1	3	2	4	8
ENSG00000276642	0	0	0	0	0
ENSG00000272823	0	8	3	3	6
LINC01352	14	12	15	7	7
HLX-AS1	47	46	33	33	46
HLX	23	23	29	19	19
ENSG00000297124	0	0	0	0	0
ENSG00000296435	0	0	0	0	0
ENSG00000296455	1	0	0	0	0
ENSG00000305986	0	0	0	0	0
ENSG00000296502	0	0	0	0	0
ENSG00000299822	0	0	0	0	0
ENSG00000226211	0	0	0	0	0
ENSG00000294534	0	0	0	0	0
ENSG00000294570	0	0	0	0	0
ENSG00000294548	0	0	0	0	0
LINC02817	0	0	0	0	0
ENSG00000300975	0	0	1	0	0
ENSG00000286398	0	0	0	0	0
ENSG00000232436	0	0	0	0	0
ENSG00000227585	0	0	0	0	0
ENSG00000286421	0	0	1	0	0
ENSG00000306602	2	1	1	1	3
DUSP10	292	299	310	405	551
ENSG00000308843	0	0	0	0	0
LINC01705	1	0	2	1	0
RNU6-403P	0	0	0	0	0
ENSG00000307440	0	0	0	0	0
LINC02474	1	0	0	0	1
ENSG00000307458	0	0	0	0	0
ENSG00000236230	3	4	4	0	0
ENSG00000303336	0	0	0	0	0
QRSL1P2	0	0	1	0	0
ENSG00000298446	0	1	0	5	0
ENSG00000226643	0	0	2	1	0
CICP13	1	2	3	0	2
ENSG00000276997	6	11	5	6	8
RNU6-791P	0	0	1	0	0
ENSG00000267305	0	0	0	1	0
HHIPL2	88	45	49	39	60
ENSG00000296516	14	6	16	9	11
TAF1A	381	405	315	337	418
TAF1A-AS1	63	64	88	79	89
MIA3	4486	4420	4308	4639	5716
ENSG00000229399	12	4	7	4	1
ENSG00000297360	19	26	22	12	28
ENSG00000272750	636	586	654	663	804
AIDA	3702	3591	3803	4547	5219
BROX	2668	2726	2534	3135	3468
ENSG00000287684	588	599	539	676	674
FAM177B	1	0	5	1	1
ENSG00000289880	1	3	1	1	2
DISP1	534	543	618	633	810
NDUFB1P2	2	2	1	3	0
ENSG00000302784	11	25	21	37	27
ENSG00000302753	0	0	0	0	0
ENSG00000297912	0	0	0	0	0
ENSG00000287338	0	1	0	2	0
ENSG00000299361	0	1	0	3	1
TLR5	1	0	1	0	1
ENSG00000236846	0	0	0	0	0
ENSG00000226601	0	0	0	0	0
SUSD4	1	0	0	0	1
RNU4-57P	0	0	0	0	0
CCDC185	0	0	0	0	1
CAPN8	2	0	5	6	6
SNRPEP10	0	0	0	0	0
RNU6-1248P	0	0	0	0	0
CAPN2	860	972	932	3184	4128
TP53BP2	2237	2059	2218	2066	2583
ENSG00000288999	81	45	73	61	72
PHB1P11	0	1	0	2	1
ACTBP11	0	0	4	0	2
ENSG00000304680	0	0	0	0	0
CICP5	0	1	3	0	0
ENSG00000291068	236	205	262	155	234
RNU6-1319P	2	1	0	0	1
GTF2IP20	0	0	0	0	0
SEPTIN7P13	775	790	773	453	644
ENSG00000278467	177	145	157	64	97
ENSG00000229930	0	0	0	0	0
ENSG00000302683	0	0	0	0	0
ENSG00000293922	3	4	7	4	1
RN7SKP49	0	0	0	0	0
FBXO28	2161	1876	2012	2318	2721
ENSG00000236773	22	17	17	10	17
DEGS1	2025	1934	2234	2680	3361
ENSG00000232628	0	0	0	1	0
ENSG00000237101	120	114	129	150	146
NVL	1076	992	1097	973	1287
MIR320B2	4	4	2	2	1
ENSG00000229742	10	9	15	10	17
RNU6-1008P	3	1	7	1	6
CNIH4	1830	1713	1899	2150	2474
WDR26	7072	6728	6932	7982	9699
MIR4742	3	0	1	1	1
CNIH3	76	82	89	102	104
AKR1B1P1	1	0	0	0	0
CNIH3-AS2	0	0	0	0	1
DNAJB6P6	0	0	0	0	0
ENSG00000286174	0	0	0	0	0
CNIH3-AS1	0	0	2	0	0
LINC02813	0	0	0	0	0
ENSG00000286719	0	1	0	0	0
ENSG00000298676	0	0	0	2	1
ENSG00000298651	1	0	1	1	0
DNAH14	807	802	752	936	1160
LBR	10024	9388	9619	8692	9874
LINC02765	6	1	3	6	9
ENSG00000282418	9	21	12	20	23
ENSG00000289962	1	0	1	0	0
ENSG00000306957	2	0	1	3	5
ENAH	8256	7853	7767	9934	11607
ENSG00000289602	35	29	37	33	70
ENSG00000226349	18	18	27	18	43
ENSG00000227496	7	3	11	28	31
RNU6-1304P	0	0	0	0	0
SRP9	9381	8117	8027	9488	10731
LEFTY3P	2	0	1	0	0
EPHX1	20909	17280	21646	18226	20101
ENSG00000242861	39	54	41	44	54
TMEM63A	4387	3909	4596	4428	5503
LEFTY1	11	7	11	3	13
ENSG00000255835	0	0	0	0	0
PYCR2	1546	1366	1643	1382	1718
MIR6741	0	0	0	0	0
ENSG00000248322	0	0	0	0	0
LEFTY2	9	20	19	14	18
NDUFA3P3	0	0	0	0	0
SDE2	2853	2706	2982	2825	3246
ENSG00000289341	10	14	13	5	9
H3-3A-DT	50	51	47	36	57
H3-3A	8765	7889	8615	8381	9830
ENSG00000299101	3836	3409	3954	3924	4253
LINC01703	12	10	11	10	10
ENSG00000299073	0	0	0	0	0
ENSG00000299046	3	2	5	5	8
ENSG00000270598	1	2	4	1	4
ACBD3-AS1	905	878	906	932	1111
ACBD3	4882	4910	4808	4896	5645
ENSG00000299722	31	24	25	17	22
ENSG00000223570	1	2	0	0	1
MIXL1	10328	10156	12068	8907	11927
LIN9	745	674	685	713	786
ENSG00000305366	59	60	48	52	76
YBX1P9	0	0	0	0	0
ENSG00000275406	0	0	0	0	0
ENSG00000289348	3	1	0	0	3
PARP1	17562	16556	18424	18663	22028
ENSG00000295046	3122	2999	3487	3534	4325
ENSG00000270287	0	0	0	0	0
RPS3AP7	0	0	0	0	0
RN7SKP165	0	0	0	0	0
ENSG00000300711	0	0	0	0	0
CDKN2AIPNLP1	0	0	0	1	0
ENSG00000287627	12	7	13	8	10
STUM	0	0	0	2	0
ITPKB	2	0	0	0	0
ITPKB-IT1	0	0	0	0	0
ITPKB-AS1	0	0	0	0	0
ENSG00000307739	0	0	0	0	0
RPS27P5	0	0	0	0	0
ENSG00000287259	0	0	1	0	0
ENSG00000308473	1	0	1	0	0
PSEN2	96	84	130	93	112
ENSG00000288674	44	40	37	22	45
ENSG00000303134	0	1	2	3	1
COQ8A	202	159	166	149	128
ENSG00000228525	9	12	7	1	7
CDC42BPA	4985	4911	4732	5649	6485
ENSG00000233706	330	323	306	368	453
ENSG00000303815	9	14	13	5	13
ENSG00000287532	18	15	13	12	16
ENSG00000228625	5	11	12	11	13
ENSG00000228729	10	14	9	5	13
UBA5P1	10	10	3	3	7
ENSG00000287525	21	20	18	4	8
ENSG00000294736	281	294	280	238	327
ENSG00000294755	13	19	30	23	24
ENSG00000310292	0	0	0	0	0
LINC01641	0	0	0	0	2
NUCKS1P1	0	0	0	0	1
ENSG00000242757	0	0	0	0	0
BTF3P9	0	2	0	0	1
ENSG00000237193	0	0	0	0	0
ENSG00000278180	0	0	0	0	0
TUBB8P10	0	0	0	0	0
TUBB8P9	0	0	0	0	0
ENSG00000307652	0	0	0	0	0
ENSG00000227711	0	0	0	0	0
ENSG00000287205	0	1	2	0	0
RNA5SP77	0	0	0	0	0
ZNF678	771	871	695	843	967
FAM133FP	11	12	21	1	2
ZNF847P	0	0	1	0	2
SNAP47	3639	3284	3955	3439	4134
JMJD4	2435	2256	2725	2295	2723
SNAP47-AS1	11	16	16	11	11
ENSG00000286389	4	2	4	1	9
PRSS38	0	0	0	0	0
ENSG00000302554	0	0	0	0	0
WNT9A	5	7	7	34	44
MIR5008	0	0	0	0	0
ENSG00000304171	0	0	0	0	0
CICP26	0	0	0	0	0
SEPTIN14P17	0	0	0	0	0
WNT3A	0	0	0	1	0
LINC02809	12	28	25	16	19
ENSG00000307566	74	61	75	44	77
ARF1	23828	21932	26962	24170	28996
MIR3620	0	0	0	0	0
C1orf35	933	746	906	855	983
ENSG00000299474	846	670	941	695	801
MRPL55	1723	1530	1800	1366	1810
CIAO2AP2	33	21	35	37	33
ENSG00000287895	36	45	40	36	41
ENSG00000280157	2	4	3	7	3
ENSG00000305780	0	0	1	1	0
ENSG00000227625	0	0	1	0	0
GUK1	3987	3641	4204	4708	5484
GJC2	186	159	205	120	132
ENSG00000307924	51	43	75	27	50
IBA57-DT	39	29	47	33	39
IBA57	1504	1390	1628	1532	1662
ENSG00000304651	5	9	2	2	3
OBSCN-AS1	1	1	2	3	0
OBSCN	41	31	46	34	48
ENSG00000269934	6	2	5	5	3
ENSG00000270110	0	0	1	0	0
ENSG00000286773	0	0	1	0	0
ENSG00000287315	2	3	1	1	2
ENSG00000270104	5	3	4	1	1
TRIM11	2705	2416	2967	2581	2984
ENSG00000270094	782	672	814	766	914
MIR6742	0	0	0	0	0
ENSG00000231563	125	119	122	82	106
TRIM17	105	104	95	77	139
H3-4	1	2	0	0	0
H2AC25	1	0	0	0	0
ENSG00000295545	0	0	0	0	0
RPL23AP15	1	0	0	0	0
H2BC26	0	0	0	0	0
ENSG00000297366	0	0	0	0	0
MIR4666A	0	0	0	0	0
H2BC27P	0	0	0	0	0
ENSG00000293430	8	4	1	2	1
ENSG00000279306	30	22	31	26	45
RNF187	6877	5627	6982	6736	7529
ENSG00000296453	2	0	1	0	2
BTNL10P	0	0	0	0	0
RNA5SP19	0	0	0	0	0
RNA5SP162	0	0	0	0	0
RNA5S1	0	0	0	0	0
RNA5S2	0	0	0	0	0
RNA5S3	0	0	0	0	0
RNA5S4	0	0	0	0	0
RNA5S5	0	0	0	0	0
RNA5S6	0	0	0	0	0
RNA5S7	0	0	0	0	0
RNA5S8	0	0	0	0	0
RNA5S9	0	1	2	1	0
RNA5S10	0	0	0	0	0
RNA5S11	0	0	0	0	0
RNA5S12	0	0	0	0	0
RNA5S13	0	0	0	0	0
RNA5S14	0	0	0	0	0
RNA5S15	0	0	0	0	0
RNA5S16	0	0	0	0	0
RNA5S17	0	0	0	0	0
ENSG00000309514	26	24	22	11	12
RNA5SP18	23	19	23	2	14
DUSP5P1	33	36	30	7	17
ENSG00000206878	9	12	9	3	2
FTH1P2	26	17	16	23	25
RHOU	1827	1547	1757	1779	2270
ENSG00000309446	1	0	0	1	0
ENSG00000309464	0	0	0	0	0
ENSG00000271475	0	0	0	0	0
ENSG00000309426	0	0	0	0	2
ENSG00000310264	0	0	0	0	0
ENSG00000310329	2	2	3	0	9
ENSG00000310344	1	1	3	2	6
ENSG00000310305	5	7	15	6	3
ENSG00000310285	1	0	2	0	1
ENSG00000271399	1	1	0	0	1
ENSG00000306441	0	0	0	0	0
ENSG00000305686	0	0	0	1	1
LINC02814	18	8	13	5	18
ISCA1P2	0	0	0	0	0
ENSG00000297391	9	8	12	11	3
ENSG00000233920	1	5	2	4	2
TMEM78	1	1	2	0	1
ENSG00000306866	2	2	5	0	3
RAB4A-AS1	1663	1581	1639	1596	2047
RAB4A	4220	3774	4013	4634	5009
ENSG00000237481	85	92	84	68	91
CCSAP	1410	1287	1298	1385	1680
ENSG00000295926	0	0	0	0	0
RNU6-180P	0	0	0	0	0
ENSG00000288862	3	6	2	5	3
RN7SKP276	0	1	1	0	0
ENSG00000230331	0	0	0	0	0
ACTA1	2752	2638	3164	8094	10646
ENSG00000290037	1012	1043	1235	3249	4087
NUP133	4237	3774	4194	3521	4057
ENSG00000226920	0	0	0	0	0
NUP133-DT	443	310	428	319	336
ABCB10	2967	2790	2896	2571	2955
RNU4-21P	5	2	8	3	0
RNA5SP78	15	13	12	0	2
ENSG00000310399	0	0	0	0	0
HMGN2P19	0	0	0	0	0
TAF5L	2226	2008	2404	2393	2901
URB2	2953	2782	2909	2753	3332
KIAA1191P3	2	5	2	2	0
HMGB1P26	0	0	0	0	0
ENSG00000301071	0	0	0	0	0
LINC01682	0	0	0	1	0
ENSG00000304899	2	1	4	0	0
ENSG00000305584	0	0	2	0	0
LINC01736	0	0	0	0	0
GALNT2	10831	9741	11108	11655	13960
ENSG00000308051	13	9	10	0	7
ENSG00000308068	15	10	14	5	15
ENSG00000227006	18	11	29	16	9
ENSG00000224407	2725	2494	2938	2931	3689
ENSG00000293789	0	0	0	0	0
PGBD5	26	15	12	18	23
ENSG00000306120	0	1	1	0	0
ENSG00000282564	19	23	21	16	21
ENSG00000305679	0	0	0	0	0
LINC01737	0	0	0	0	0
ENSG00000235817	0	0	0	0	0
ENSG00000305699	504	496	564	456	554
COG2	3928	3438	3906	3117	3925
AGT	101677	84900	101228	76217	95372
ENSG00000244137	0	1	0	0	0
ENSG00000296708	1	1	0	0	0
CAPN9	7	6	7	6	11
ENSG00000225656	2	0	1	0	1
RNA5SP79	0	0	0	0	0
ENSG00000302852	1	2	3	2	1
C1orf198	2871	2705	3199	3105	3671
ENSG00000223393	390	347	395	422	470
ENSG00000288037	3	0	1	2	2
ENSG00000287395	0	0	0	0	0
RN7SL837P	0	0	0	0	0
TTC13	1422	1210	1361	1291	1602
ARV1	791	714	716	744	859
FAM89A	19	21	16	60	68
MIR1182	0	0	0	0	0
ENSG00000227934	0	0	0	0	2
ENSG00000297144	0	0	0	0	0
ENSG00000229595	0	0	0	0	0
ENSG00000295849	0	0	0	0	0
TRIM67	36	37	42	32	47
TRIM67-AS1	0	1	0	0	0
C1orf131	1661	1450	1556	1479	1728
GNPAT	6421	5598	5964	5660	6397
RNA5SP80	0	0	0	0	0
ENSG00000305020	0	0	1	1	0
EXOC8	1675	1677	1605	1785	2127
SPRTN	1344	1346	1355	1365	1522
ENSG00000287450	7	6	6	9	14
ENSG00000308739	36	46	28	35	24
EGLN1	1656	1573	1524	1644	1944
ENSG00000287856	1	0	0	0	0
SNRPD2P2	0	0	0	0	0
ENSG00000233461	213	186	222	172	231
TSNAX	1737	1739	1660	1967	2129
TSNAX-DISC1	3	3	1	6	6
LINC00582	3	2	0	1	4
DISC1	449	471	494	819	1057
RNU5A-5P	0	1	0	1	4
ENSG00000286071	232	251	260	370	504
ENSG00000274121	4	1	3	3	1
ENSG00000294234	5	3	5	4	5
DISC1-IT1	14	9	6	8	6
ENSG00000297574	4	0	5	5	10
ENSG00000308323	2	1	1	0	4
ENSG00000235152	0	0	1	0	0
ENSG00000236372	0	0	0	0	0
ENSG00000224436	0	0	0	0	0
RN7SL299P	0	0	0	0	0
ENSG00000305110	0	0	0	0	0
ENSG00000305131	0	0	0	0	0
ENSG00000305149	0	0	0	0	0
SIPA1L2	6	1	0	6	7
ENSG00000299398	0	0	0	0	0
RNU6-1211P	0	0	0	0	0
LINC01745	0	0	0	0	0
LINC01744	0	0	0	0	1
ENSG00000307391	0	0	0	0	0
ENSG00000300003	0	0	0	0	0
MAP10	0	0	0	0	0
RNU1-74P	0	0	0	0	0
ENSG00000286774	0	0	0	0	1
ENSG00000303556	0	0	1	0	0
ENSG00000232175	0	0	0	0	0
ENSG00000303568	5	2	7	5	6
NTPCR	1236	1114	1323	1244	1343
PCNX2	38	22	38	29	22
ENSG00000298828	0	0	0	0	0
ENSG00000300424	0	0	0	0	0
RPS7P3	6	4	4	2	6
ENSG00000251508	0	0	0	0	0
MAP3K21	0	0	1	0	0
ENSG00000299523	0	0	0	0	0
RNU4-77P	0	0	0	0	0
ENSG00000287423	0	0	1	0	0
ENSG00000289305	0	0	0	0	0
KCNK1	0	0	0	0	0
MIR4427	0	0	0	0	0
ENSG00000286109	0	0	0	0	0
ENSG00000306050	0	0	0	0	0
ENSG00000225486	2	0	2	2	0
ENSG00000286666	0	0	0	0	0
ENSG00000287921	0	0	0	0	0
SLC35F3	0	0	3	0	0
RAC1P7	0	0	0	0	0
ENSG00000233332	0	0	0	0	0
ENSG00000231272	0	0	0	0	0
SLC35F3-AS1	0	0	0	0	0
ENSG00000232166	0	0	0	0	0
MIR4671	0	0	0	0	0
ENSG00000235605	25	14	19	28	26
ENSG00000236358	16	18	23	15	13
ENSG00000273367	34	28	32	20	32
COA6-AS1	1028	915	944	744	811
COA6	2311	1934	2187	1720	1899
TARBP1	2874	2542	2751	2246	2771
ENSG00000307097	42	27	39	11	27
LINC01354	0	0	0	0	0
ENSG00000304567	0	0	0	0	0
ENSG00000288760	0	0	0	0	0
ENSG00000286210	5	0	5	2	4
ENSG00000287633	0	0	0	0	0
ENSG00000230404	1	0	0	0	0
U8	9	10	16	6	8
ENSG00000289057	36	28	54	24	42
ENSG00000309433	37	47	47	43	33
ENSG00000300566	11	12	21	7	13
IRF2BP2	14480	13305	14676	13790	16467
ENSG00000306466	24	33	26	30	21
ENSG00000228830	4378	4099	4939	4543	5656
LINC00184	571	583	561	480	573
ENSG00000303740	237	261	264	236	273
ENSG00000303726	49	39	46	32	38
ENSG00000303708	71	64	72	37	82
ENSG00000303653	5	10	14	8	3
ENSG00000272362	0	0	0	0	0
ENSG00000228044	1	1	3	1	2
ENSG00000230628	0	0	0	0	0
ENSG00000309002	6	15	10	17	15
ENSG00000282097	154	164	196	153	225
LINC01132	89	108	94	97	137
ENSG00000289377	25	45	32	48	52
ENSG00000300472	9	5	19	13	11
LINC02961	28	19	32	29	41
ENSG00000300489	1	2	1	1	1
ENSG00000299147	5	5	12	11	3
ENSG00000286263	52	52	79	80	93
RNY4P16	0	1	2	0	1
ENSG00000310506	15	11	19	13	14
RN7SL668P	0	1	0	0	0
ENSG00000310502	1	0	0	0	2
LINC02971	107	103	127	141	170
LNCATV	268	286	320	268	360
ENSG00000310509	76	65	92	62	70
ENSG00000310513	0	3	2	0	2
LINC03108	22	21	36	30	43
ENSG00000310510	7	7	9	10	10
LINC01348	947	891	1030	998	1320
ENSG00000294496	80	58	90	68	82
ENSG00000308710	101	101	125	88	118
ENSG00000308755	73	91	83	70	97
ENSG00000233018	0	1	0	0	2
ENSG00000273416	36	18	34	20	33
ENSG00000305676	359	340	387	334	453
TOMM20	15819	14956	15220	14073	15765
SNORA14B	61	60	85	39	72
RBM34	53	65	57	58	64
ARID4B	2640	2628	2332	2665	2935
ENSG00000289114	546	470	499	432	554
MIR4753	4	0	1	3	0
RPL23AP23	8	15	13	4	10
GGPS1	668	611	673	634	769
ENSG00000285053	193	177	203	180	237
ENSG00000227962	12	11	6	6	6
ENSG00000230026	0	1	0	0	0
ENSG00000285177	7	9	12	1	3
TBCE	906	916	972	806	1022
RPS21P1	0	0	0	0	0
B3GALNT2	3590	3312	3458	3226	3825
MTCYBP14	0	0	0	0	0
MTND6P14	1	0	0	0	0
MTND5P19	1	2	2	0	0
MTND4P10	0	0	2	3	1
MTND4LP21	0	0	0	0	1
MTND3P8	0	2	0	0	0
MTCO3P46	0	0	0	0	0
GNG4	7383	6730	7919	7135	8976
ENSG00000270710	23	23	16	11	11
ENSG00000227236	56	45	56	36	38
ENSG00000309640	65	57	77	40	40
ENSG00000295205	3	4	0	2	1
LYST	1037	979	950	1007	1160
ENSG00000296841	2	9	1	0	0
LDHAP2	21	19	6	14	18
MIR1537	0	0	0	0	3
ENSG00000302457	5	3	4	5	17
LINC02768	2	9	6	5	5
RNU6-968P	0	0	0	0	0
ENSG00000302482	0	0	1	2	0
NID1	22283	19842	23658	17456	23024
ENSG00000309175	118	106	140	94	136
ENSG00000309188	106	144	142	110	148
ENSG00000293995	19	32	54	4	8
ACO2P2	3	2	0	0	1
ENSG00000286142	0	0	0	0	1
GPR137B	28	26	23	52	104
ERO1B	349	327	333	429	436
RNU2-70P	1	1	0	1	0
ENSG00000306684	0	0	0	1	0
ENSG00000237922	0	0	0	0	0
EDARADD	11	10	14	10	10
ENO1P1	0	0	0	0	0
LGALS8	8807	8878	9103	9592	11672
LGALS8-AS1	1267	1313	1477	1420	1583
ENSG00000273058	41	35	35	20	44
ENSG00000230325	43	50	51	38	60
HEATR1	10609	10416	10353	10241	12707
ACTN2	14	4	8	13	15
MTR	11869	11592	11779	14252	16475
RPSAP21	29	48	33	21	47
ENSG00000302268	0	0	0	1	0
ENSG00000302280	0	0	0	0	0
RPL35P1	3	0	11	1	6
ENSG00000302297	0	0	0	0	0
MT1HL1	0	0	0	0	0
ENSG00000288099	0	0	0	0	0
RYR2	1	1	0	1	1
RN7SKP195	0	1	0	0	0
ENSG00000310281	0	0	0	0	0
MIR4428	0	0	0	0	0
ENSG00000252290	0	0	0	0	0
ENSG00000296715	0	0	0	0	0
ENSG00000289628	0	0	0	0	0
ENSG00000237250	1	0	0	0	0
ZP4	0	0	0	0	0
ENSG00000243781	0	0	0	0	0
MTCO1P38	0	0	0	0	0
ENSG00000283166	0	0	0	0	0
ENSG00000283377	0	0	0	0	0
ENSG00000303841	0	1	0	0	0
MTCYBP15	0	0	0	0	0
MTND6P15	0	0	0	0	0
MTND5P18	0	0	0	0	0
YWHAQP9	0	0	0	0	0
ENSG00000301680	0	0	0	0	0
ENSG00000234464	0	0	3	0	1
ENSG00000232989	0	0	0	0	0
RNU6-725P	0	0	0	0	0
ENSG00000301350	0	0	0	0	0
LINC01139	8	16	7	4	7
KRT18P32	0	0	0	0	0
MIPEPP2	0	0	0	1	0
ENSG00000287177	0	0	0	0	0
ENSG00000227854	0	1	0	0	0
ENSG00000287589	0	0	0	0	0
ENSG00000306863	0	0	2	1	0
ENSG00000259776	2	0	0	0	0
CHRM3	0	0	1	2	1
CHRM3-AS2	0	0	0	0	0
CHRM3-AS1	0	0	1	1	0
ENSG00000307704	0	0	0	0	0
ENSG00000215805	0	0	0	0	0
RPS7P5	0	0	0	0	0
FMN2	1	3	0	1	1
ENSG00000228818	2	2	2	8	6
ADH5P3	1	0	0	0	0
ENSG00000233735	0	0	0	0	0
ENSG00000303229	0	0	0	0	0
ENSG00000233519	0	0	0	0	0
ENSG00000295599	0	0	0	0	0
GREM2	0	0	2	0	1
ENSG00000224359	0	0	0	0	0
ENSG00000300002	0	0	1	0	0
ENSG00000226014	0	0	0	0	0
ENSG00000231440	0	0	0	0	0
ENSG00000300024	0	0	0	0	0
ENSG00000228844	0	0	0	0	0
RNU5F-8P	0	0	0	0	0
ENSG00000234872	0	0	0	0	0
ENSG00000296496	0	0	0	0	0
ENSG00000309606	0	0	0	0	0
ENSG00000230015	0	0	0	0	1
ENSG00000226919	1	0	0	0	0
RGS7	0	0	3	0	5
THAP12P8	0	0	0	0	0
RFKP1	0	0	0	0	0
HNRNPA1P42	0	1	0	0	0
ENSG00000238085	0	0	0	0	0
MIR3123	0	0	0	0	0
ENSG00000308207	0	0	0	0	0
RPL36P6	0	0	0	0	0
ENSG00000286496	0	0	0	0	0
ENSG00000287516	2	1	0	1	0
ENSG00000287738	0	0	1	1	0
FH	5300	5185	5621	5701	6491
KMO	1115	1080	1156	1085	1352
ENSG00000306066	0	0	0	0	0
OPN3	1375	1130	1373	1317	1672
CHML	1767	1992	1797	2538	2875
ENSG00000287513	471	434	507	502	621
WDR64	1	0	1	0	0
ENSG00000288723	6	4	2	3	4
ENSG00000302976	0	0	0	0	0
RPL6P3	0	1	0	0	0
EXO1	1685	1674	1609	1914	2065
RPL23AP20	1	0	2	0	0
ENSG00000294475	4	9	9	9	14
BECN2	0	1	1	0	0
CFL1P4	0	0	0	0	0
MAP1LC3C	0	0	0	1	1
ENSG00000297182	0	0	0	0	0
TUBB8P6	0	0	0	0	0
ENSG00000277099	0	0	0	0	0
PLD5	0	0	0	0	2
ENSG00000272865	2	0	0	0	1
RN7SKP12	0	0	0	0	0
ENSG00000226750	0	0	0	0	0
RPL10AP5	0	0	0	0	1
ENSG00000213690	0	0	0	0	0
ENSG00000296283	0	0	0	0	0
ENSG00000270859	0	0	0	0	0
ENSG00000306618	0	0	0	0	0
RSL24D1P4	0	0	0	0	0
ENSG00000270818	0	0	1	0	0
ENSG00000277704	1	0	0	0	0
ENSG00000230199	1	1	1	1	1
ENSG00000234116	0	0	0	0	0
ENSG00000291216	0	0	0	0	0
SEPTIN14P21	0	0	0	0	0
CICP21	0	0	0	0	0
ENSG00000253326	0	0	0	0	0
LINC01347	4	2	4	0	2
RNU6-747P	0	0	0	0	0
ENSG00000227230	103	108	108	120	130
CEP170	999	986	920	989	1164
ENSG00000232085	3	6	2	5	11
SDCCAG8	423	420	403	547	643
FCF1P7	0	0	0	0	0
MIR4677	0	0	0	0	0
AKT3	38	45	26	36	51
ENSG00000236031	1	0	3	1	1
FABP7P1	0	0	0	0	0
ENSG00000232184	0	0	0	0	0
AKT3-IT1	0	0	0	0	0
ENSG00000305096	0	0	0	0	0
LINC02774	2	4	1	4	4
ENSG00000304920	0	0	0	0	0
ENSG00000289055	11	9	11	14	11
ZBTB18	554	519	597	764	868
ENSG00000297283	0	0	0	0	0
ENSG00000279774	0	0	0	1	3
ENSG00000229960	0	0	1	2	4
ENSG00000286486	0	1	0	1	2
ENSG00000237759	0	0	0	0	0
RN7SL148P	0	0	0	0	0
ENSG00000302038	0	0	0	0	0
ENSG00000302056	0	0	0	0	0
ENSG00000294642	0	0	0	0	0
ENSG00000287531	0	0	0	0	0
ENSG00000306473	0	0	0	0	0
ENSG00000306362	2	0	0	0	0
ENSG00000306345	0	0	0	0	0
ENSG00000298956	0	0	0	0	0
ENSG00000289439	0	0	0	2	3
ENSG00000300752	0	0	0	0	0
SPMIP3	2	3	4	3	5
ENSG00000240963	0	0	0	1	0
TGIF2P1	6	3	6	3	4
ADSS2	2919	2618	2756	2931	3207
CATSPERE	57	38	43	27	36
ENSG00000299265	2	1	1	1	0
CYCSP5	0	0	0	0	0
DESI2	4376	4075	4461	3933	4645
ENSG00000301033	545	542	612	600	704
ENSG00000232059	0	0	0	0	0
ENSG00000301052	0	0	1	0	0
C1orf202	1	4	3	0	3
ENSG00000282317	0	0	0	1	0
ENSG00000299477	0	1	0	1	0
ENSG00000296134	1	3	2	1	5
ENSG00000287601	70	62	73	55	63
COX20	3454	3268	3361	3329	3902
HNRNPU	41200	38316	40279	37788	47268
ENSG00000273175	7143	6532	6989	6100	7803
ENSG00000301467	0	0	0	0	0
RN7SKP55	0	0	2	0	0
RNU6-947P	0	0	0	0	0
ENSG00000272195	166	141	147	117	149
EFCAB2	617	537	621	607	704
ENSG00000305299	55	54	69	40	56
RNU6-1089P	4	3	0	1	0
RNU6-999P	0	0	1	1	1
ENSG00000305254	5	4	6	15	13
ENSG00000223353	17	19	25	32	46
ENSG00000305266	12	11	14	10	13
RNU1-132P	2	0	0	0	0
KIF26B	61	58	77	105	148
KIF26B-AS1	8	0	1	3	1
DNAJC19P8	0	0	0	2	0
ENSG00000310332	0	0	0	0	0
ENSG00000308715	0	0	0	0	0
ENSG00000238224	0	1	0	0	0
ENSG00000231612	1	2	1	1	2
ENSG00000297492	0	0	0	0	0
ENSG00000297476	0	0	0	0	0
SMYD3	2030	1791	2031	2204	2475
ENSG00000297513	13	4	5	4	1
ENSG00000235096	21	17	10	14	14
SMYD3-AS1	52	47	48	23	35
CHCHD4P5	16	14	11	8	8
RNU6-1283P	3	15	6	6	8
ENSG00000296040	24	26	29	11	17
SMYD3-IT1	26	17	17	7	12
ENSG00000227728	1	0	1	0	0
LINC01743	0	1	0	0	0
ENSG00000230813	1	0	0	0	0
ENSG00000302053	0	0	0	0	0
ENSG00000229112	1	0	0	1	0
ENSG00000302016	0	0	0	0	0
TFB2M	1541	1475	1583	1401	1522
CNST	2030	1954	1846	1855	2235
ENSG00000301995	45	34	57	30	40
ENSG00000302031	4	10	4	6	4
ENSG00000225300	23	26	13	6	18
RPL7AP82	10	11	13	4	6
ENSG00000297637	5	4	7	3	7
ENSG00000260698	8	13	10	5	7
ENSG00000235021	1	1	2	3	4
SCCPDH	4712	4343	4525	5050	5431
RPL35AP6	6	10	8	7	2
KIF28P	38	40	38	32	24
ENSG00000260855	121	154	174	85	119
LINC01341	107	98	112	74	93
ENSG00000293403	29	28	18	20	12
ENSG00000300578	445	494	411	451	562
ENSG00000235386	0	0	0	0	0
ENSG00000252011	0	0	0	0	0
AHCTF1	10093	10134	9480	8662	9949
ZNF695	217	241	287	234	270
ZNF670-ZNF695	54	41	56	30	58
ENSG00000236775	1	1	0	1	0
ZNF670	683	574	569	539	587
ENSG00000215796	16	13	27	6	19
ENSG00000228982	0	0	0	0	0
ZNF669	412	355	393	364	482
ENSG00000286747	96	91	85	88	110
LINC02897	262	230	257	253	358
FGFR3P6	1	1	1	1	1
ZNF124	3809	3289	3691	2903	3337
ENSG00000305271	8	12	7	13	16
ENSG00000305390	0	3	2	2	5
ENSG00000224014	4	2	4	4	3
ENSG00000215795	8	10	8	7	9
ENSG00000259865	84	88	94	113	116
ENSG00000290683	249	278	260	234	322
ZNF731P	0	0	0	0	0
MIR3916	0	0	0	0	0
RNA5SP82	1	2	2	0	4
ENSG00000232347	109	67	97	62	100
ENSG00000305370	80	44	53	49	65
ENSG00000214144	1	0	1	0	1
VN1R17P	0	0	0	0	0
VN1R5	1	0	1	2	1
ENSG00000289566	3	0	3	2	4
ENSG00000303487	2	7	9	1	0
ENSG00000298644	21	17	19	16	16
ZNF496	3850	3287	3897	3139	3653
ZNF496-DT	1107	983	1204	924	1253
NLRP3	0	0	2	2	3
ENSG00000286216	79	72	80	53	63
ENSG00000302155	0	0	1	0	0
OR2B11	0	0	0	0	0
OR2W5P	0	0	0	0	0
ENSG00000302135	0	0	0	0	0
GCSAML	0	0	0	0	0
OR2C3	0	0	0	0	0
ENSG00000236817	1	0	0	0	0
OR2G2	0	0	0	0	0
OR2G3	0	0	0	0	0
OR14L1	0	0	0	0	0
ENSG00000235749	0	0	0	0	0
OR3D1P	0	0	0	0	0
OR13G1	0	0	0	0	0
OR6F1	0	0	0	0	0
ENSG00000239395	0	0	0	0	0
OR14A2	0	0	0	0	0
OR14K1	0	0	0	0	0
OR1C1	0	0	0	0	0
OR9H1P	0	0	0	0	0
OR14A16	0	0	0	0	1
HSD17B7P1	0	0	0	0	0
ENSG00000305224	0	0	0	0	0
OR6R1P	0	0	0	0	0
OR11L1	0	0	0	0	0
TRIM58	1	1	2	3	3
OR2W3	0	0	0	0	0
OR2T8	0	0	1	0	0
OR2AJ1	0	0	0	0	0
CLK3P2	0	0	0	0	0
ENSG00000289367	0	0	0	0	0
OR2X1P	0	0	0	0	0
OR2L8	0	0	0	0	0
OR2AK2	0	0	0	0	0
OR2L9P	0	0	0	0	0
ENSG00000290612	0	0	0	0	0
OR2L1P	0	0	0	0	0
OR2L6P	0	0	0	0	0
OR2L5	0	0	0	0	1
OR2L2	1	1	0	0	2
OR2L3	2	0	0	0	0
ENSG00000290608	0	0	0	0	0
OR2T32P	0	0	0	0	0
OR2L13	0	0	0	0	0
OR2M1P	0	0	0	0	0
OR2M5	0	0	0	0	0
OR2M2	0	0	0	0	0
OR2M3	0	0	0	0	0
OR2M4	1	0	0	0	0
OR2T33	0	0	0	0	0
OR2T12	0	0	0	0	0
OR2M7	0	0	0	0	0
OR14C36	0	0	0	0	0
ENSG00000305921	0	0	0	0	0
OR2T4	0	0	0	0	0
OR2T6	0	0	0	0	0
OR2T1	0	0	0	0	0
OR2T7	0	0	0	0	0
OR2T2	0	0	0	0	0
OR2T3	0	0	0	0	0
ENSG00000229255	0	0	0	0	0
OR2T5	0	0	0	0	0
OR2AS2P	0	0	0	0	0
OR2G6	0	0	0	0	0
ENSG00000307405	0	0	0	0	0
ENSG00000307421	0	0	0	0	0
ENSG00000224521	0	0	0	0	0
OR2AS1P	0	0	0	0	0
OR2T29	0	0	0	0	0
OR2T34	0	0	0	0	0
OR2T10	0	0	0	0	0
ENSG00000271701	0	0	0	0	0
OR2T11	0	0	1	0	0
OR2T35	0	0	0	0	0
OR2T27	0	0	0	0	0
OR14I1	0	0	0	0	0
ENSG00000286015	0	0	0	0	0
ENSG00000293517	1	0	3	0	0
LYPD9P	0	0	0	0	0
ENSG00000276520	0	0	0	0	0
ENSG00000307390	0	0	0	0	0
AHCYP8	0	0	0	0	0
LYPD8	0	0	1	1	0
DPY19L4P1	0	0	0	0	0
SH3BP5L	2048	1730	2126	2153	2533
ENSG00000309922	52	40	65	35	60
MIR3124	0	0	0	0	0
ZNF672	3232	2892	3360	2981	3482
ZNF692	749	576	663	455	689
ZNF692-DT	3	4	10	8	11
PGBD2	324	295	303	288	325
RNU6-1205P	4	4	1	2	2
ENSG00000298524	2	2	0	7	4
ENSG00000298541	6	3	11	6	7
RPL23AP25	0	0	0	0	0
ENSG00000302559	0	0	0	0	0
FAM110C	141	129	149	373	463
ENSG00000300907	5	0	3	3	8
ENSG00000300885	30	23	31	25	55
ENSG00000300940	0	0	0	0	0
ENSG00000227061	0	0	0	0	0
ENSG00000297863	0	0	0	0	0
SH3YL1	1751	1759	1750	2170	2636
ACP1	13329	12093	12683	14647	16709
ALKAL2	66	60	87	63	102
ENSG00000228643	45	32	45	32	58
ENSG00000301149	0	0	0	1	1
ENSG00000235779	11	4	4	11	12
ENSG00000277997	0	0	0	0	0
ENSG00000301121	0	0	0	1	1
LINC01865	2	1	4	0	1
ENSG00000301816	0	1	0	0	0
ENSG00000293856	0	0	0	0	0
ENSG00000293968	0	0	0	0	0
ENSG00000293990	0	0	0	0	0
ENSG00000297607	0	0	0	0	0
LINC01874	0	0	0	0	0
ENSG00000284452	0	0	0	0	0
LINC01875	0	0	0	0	0
ENSG00000302695	0	0	0	0	0
ENSG00000303241	0	0	0	0	0
ENSG00000233633	1	0	1	0	1
ENSG00000307370	0	0	0	0	0
ENSG00000299109	0	0	0	0	0
ENSG00000309949	0	0	0	0	0
ENSG00000301560	0	0	0	0	0
TMEM18	1634	1467	1615	1484	1833
TMEM18-DT	518	503	569	492	628
ENSG00000280360	0	1	0	1	1
ENSG00000302069	1	2	5	2	0
ENSG00000227713	1	0	1	1	0
ENSG00000302059	0	0	0	0	0
ENSG00000223751	0	0	1	1	2
LINC01115	1	0	2	1	0
ENSG00000298835	0	0	0	0	0
LINC01939	0	0	0	0	0
ENSG00000234796	0	0	0	0	0
SNTG2-AS1	0	0	0	0	0
SNTG2	3	0	0	0	0
ENSG00000235403	0	0	0	0	0
ENSG00000236665	0	0	0	0	0
ENSG00000233553	0	0	0	0	0
ENSG00000231482	0	0	0	0	0
TPO	0	0	1	0	0
ENSG00000228613	0	0	1	0	0
ENSG00000283766	0	0	0	0	0
ENSG00000203635	0	0	0	0	0
PXDN	0	2	2	1	1
ENSG00000308082	0	0	0	0	0
ENSG00000298587	0	0	0	0	0
MYT1L	3	2	1	0	0
ENSG00000284600	0	0	2	0	0
ENSG00000232057	0	0	0	0	0
ENSG00000303907	0	0	0	0	0
ENSG00000307932	0	0	0	0	0
ENSG00000303972	0	0	0	0	0
ENSG00000299336	0	0	0	0	0
MYT1L-AS1	0	0	0	1	0
ENSG00000301667	0	0	0	0	0
ENSG00000289941	0	0	0	0	0
ENSG00000297130	0	0	0	0	0
ENSG00000304151	0	0	0	0	0
ENSG00000300072	0	0	0	0	0
ENSG00000290112	0	0	0	1	0
ENSG00000303274	0	0	0	0	0
ENSG00000234929	1	0	0	1	0
ENSG00000289608	1	0	0	0	0
ENSG00000287583	0	0	0	0	0
ENSG00000237720	2	1	0	0	0
ENSG00000227364	0	0	0	0	0
ENSG00000294114	0	0	0	0	0
ENSG00000294098	0	0	0	0	0
ENSG00000288786	0	0	0	0	0
ENSG00000228391	0	0	0	0	1
ENSG00000305934	0	0	0	0	0
LINC01250	52	53	41	52	52
ENSG00000296612	1	1	3	0	1
ENSG00000303747	29	26	34	22	32
ENSG00000226649	9	19	18	7	17
EIPR1	4097	3832	4408	4167	4932
EIPR1-IT1	22	35	19	35	31
ENSG00000303764	995	834	1088	1146	1212
TRAPPC12	5321	4944	5588	5107	6240
ENSG00000304366	704	655	709	706	834
TRAPPC12-AS1	0	0	0	0	0
ENSG00000297827	0	0	0	0	0
ENSG00000271868	0	0	0	0	0
ADI1	6855	5864	6826	7112	8183
ENSG00000235078	2226	2022	2318	2544	2756
ENSG00000242282	1	2	0	1	4
ENSG00000286905	18	10	13	15	16
RNASEH1	3896	3717	3899	3694	4491
ENSG00000303909	787	721	749	853	996
RNASEH1-DT	1306	1219	1464	1458	1759
ENSG00000287126	460	413	477	331	438
RPS7	42519	38718	44219	45792	52438
COLEC11	451	390	456	690	807
ENSG00000237370	20	24	27	21	31
TMSB4XP2	3	5	10	6	4
ENSG00000289136	19	16	29	25	29
ALLC	4	6	2	5	7
ENSG00000224661	1	4	2	1	0
GAPDHP48	1	0	1	0	0
DCDC2C	0	0	0	0	0
LINC01304	0	0	0	0	0
ENSG00000299508	0	0	0	0	0
ENSG00000297258	0	2	2	0	0
ENSG00000229550	0	0	1	0	0
ENSG00000304429	1	1	1	0	0
ENSG00000291325	0	0	0	0	0
ENSG00000297312	0	0	0	0	0
NPM1P48	0	0	0	0	0
ENSG00000299355	0	0	0	0	0
LINC01249	0	0	1	0	0
ENSG00000252238	0	0	0	0	0
ENSG00000299809	0	0	0	0	1
RNU6-649P	0	0	0	0	0
ENSG00000306011	0	0	0	0	0
ENSG00000289300	0	0	0	0	0
ENSG00000228585	0	0	0	0	0
ENSG00000308446	0	0	0	0	0
ENSG00000308951	0	0	0	0	1
ENSG00000232835	0	0	0	0	0
LINC01248	1	0	0	0	0
SOX11	0	0	1	0	0
ENSG00000242540	0	1	0	0	0
ENSG00000307936	0	0	0	0	0
ENSG00000236106	0	0	2	0	0
LINC01810	0	0	0	0	0
ENSG00000297956	0	0	0	0	0
SILC1	0	0	0	0	0
MIR7158	0	0	0	0	0
ENSG00000297417	0	0	1	0	0
ENSG00000297405	0	0	0	0	0
ENSG00000302302	0	0	0	0	1
ENSG00000234275	0	0	0	0	0
LINC01247	0	0	1	0	0
LINC01824	0	0	0	0	0
PIK3CDP1	0	0	1	0	0
ENSG00000302919	0	0	0	0	0
MIR7515HG	0	0	0	0	0
ENSG00000286851	0	0	0	0	0
MIR7515	0	0	0	0	0
LINC00487	0	0	0	0	0
NRIR	0	0	1	0	1
CMPK2	263	171	182	289	309
RSAD2	48	11	21	22	45
ENSG00000271947	1	1	1	0	0
GRASLND	56	55	56	21	22
RNF144A	3266	2788	3229	2907	3790
ENSG00000309422	2	5	9	4	6
ENSG00000223884	71	60	59	45	63
RN7SKP112	2	2	1	2	3
ENSG00000302210	9	7	10	0	6
LINC02973	1	5	5	2	9
ENSG00000229727	7	4	8	4	3
ENSG00000305790	0	0	0	1	3
ENSG00000213774	0	0	0	2	0
ENSG00000305776	0	2	0	0	0
ENSG00000305806	1	0	0	0	0
ENSG00000230515	0	0	0	0	0
ENSG00000305573	0	0	0	0	0
ENSG00000305610	0	0	0	0	0
RNU6ATAC37P	0	0	0	0	0
ENSG00000287119	0	1	0	0	0
LINC01871	0	0	0	0	0
ENSG00000232979	0	0	0	0	0
ENSG00000229405	0	0	0	0	0
ENSG00000290050	0	0	0	0	0
ENSG00000304129	0	0	0	0	0
ENSG00000226506	0	1	2	1	0
ENSG00000290092	0	0	0	0	0
ENSG00000306109	0	0	0	0	0
LINC00299	45	44	55	122	111
ENSG00000286857	0	0	0	0	0
ENSG00000229740	70	68	83	60	68
ENSG00000289191	0	0	0	0	0
ENSG00000299593	0	0	0	0	0
ENSG00000299558	0	0	0	1	0
ENSG00000299628	0	0	0	1	0
ENSG00000285591	1	0	3	3	1
ENSG00000299660	0	0	0	2	0
ENSG00000299607	1	1	1	3	2
ENSG00000299577	0	0	0	1	6
ENSG00000299643	0	0	0	5	1
ENSG00000231083	227	177	248	123	152
SNRPEP5	5	3	5	0	3
ENSG00000302835	1257	1142	1371	858	1087
ENSG00000302883	1102	1034	1127	740	1014
ENSG00000302859	0	1	1	0	2
ID2-AS1	355	304	326	319	431
ID2	5457	4769	5514	4896	5997
ENSG00000307315	25	19	29	23	20
KIDINS220	6121	5766	5803	6967	8337
ENSG00000309783	0	1	2	0	1
MBOAT2	0	1	1	6	3
ENSG00000303165	0	1	0	0	0
ENSG00000290023	0	0	1	1	2
HMGB1P25	0	0	0	0	0
ENSG00000296532	0	0	0	0	0
RPL30P3	0	0	0	0	0
ENSG00000242136	0	0	1	0	0
ENSG00000261104	0	0	0	0	0
ENSG00000244310	0	0	0	0	0
ENSG00000294161	0	0	0	1	0
ENSG00000240980	0	2	0	0	0
ENSG00000298534	1	0	0	0	1
ENSG00000308924	1	6	2	12	19
ASAP2	1484	1534	1621	2986	4054
ENSG00000303543	9	2	4	11	13
EIF1P7	1	0	1	4	1
ITGB1BP1	6053	5533	6196	6866	7779
CPSF3	4655	4416	4522	4245	5165
IAH1	1930	1727	1926	1887	2174
ADAM17	3516	3371	3592	3078	3749
ENSG00000239300	55	40	62	30	40
ENSG00000271855	200	190	195	130	212
YWHAQ	28893	25767	28854	29589	34419
ENSG00000240687	1	1	3	1	2
RNU4-73P	0	0	0	0	0
ENSG00000240960	0	0	0	0	0
ENSG00000303501	1	3	0	4	5
ENSG00000243491	0	1	1	0	2
ENSG00000298044	0	0	0	0	0
ENSG00000301544	0	0	1	0	0
ENSG00000301559	0	0	0	0	1
ENSG00000301100	176	159	176	204	245
TAF1B	1591	1494	1456	1613	1803
ENSG00000269973	237	198	203	247	312
ENSG00000287305	54	39	47	31	43
GRHL1	2158	2080	2120	1844	2326
ENSG00000289033	330	366	313	310	389
ENSG00000295440	1	0	0	0	1
ENSG00000260476	0	0	0	0	0
ENSG00000309032	17	15	13	16	11
ENSG00000260077	72	54	63	59	75
KLF11	1284	1096	1367	1426	1697
ENSG00000271787	119	121	140	133	166
CYS1	6	1	2	2	5
ENSG00000303799	1	0	0	0	0
ENSG00000233502	0	0	0	1	0
ENSG00000212558	0	0	0	0	0
RRM2	28375	25814	29396	31350	39356
ENSG00000206647	17	11	8	7	4
MIR4261	5	5	8	3	3
ENSG00000294395	68	78	70	48	41
ENSG00000303569	3	7	3	17	14
ENSG00000298720	29	28	19	35	61
RN7SL66P	1	4	1	2	5
ENSG00000285872	324	315	387	351	494
ENSG00000206898	9	7	3	10	12
ENSG00000298642	99	94	110	97	134
HPCAL1	4383	4103	4879	5186	6574
ENSG00000298662	38	28	38	16	48
ENSG00000298780	35	34	22	16	24
ENSG00000298762	17	22	23	18	21
ENSG00000298739	1073	918	1196	1245	1560
ENSG00000298698	5853	5451	5780	5259	5990
ODC1	18666	17591	20089	17953	21018
SNORA80B	48	44	35	26	32
ODC1-DT	301	291	306	272	394
ENSG00000305382	20	17	15	20	33
ENSG00000309939	3	2	3	3	2
ENSG00000307162	0	0	0	1	0
ENSG00000309797	1	0	0	0	0
NOL10	4986	4697	4644	5064	6025
ENSG00000234818	1000	956	907	1078	1154
RN7SL832P	66	59	79	50	76
ENSG00000307429	0	0	0	0	0
ENSG00000236162	0	0	0	0	0
ATP6V1C2	15272	13618	14868	15095	18227
RNU7-138P	0	0	0	0	0
ENSG00000272275	11	2	4	4	10
PDIA6	39544	35673	39432	42189	47637
RNU7-176P	0	0	0	0	0
ENSG00000303453	0	0	0	0	0
LINC01954	1	0	0	1	0
ENSG00000296979	0	1	0	0	0
ENSG00000270488	0	0	0	0	0
ENSG00000296957	0	1	0	0	0
KCNF1	14	9	20	74	106
ENSG00000302613	0	0	0	0	0
ENSG00000306022	0	1	0	0	0
ENSG00000307583	0	0	0	0	0
RPL6P4	0	0	0	0	0
ENSG00000145063	8	5	3	6	8
ENSG00000296149	0	2	0	0	0
ENSG00000296164	3	3	1	2	2
CIMIP5	10	13	11	14	21
SLC66A3	193	152	203	256	317
ROCK2	19033	20734	18006	23080	27291
RNU6-1081P	17	11	11	12	16
AIDAP1	48	54	69	28	39
ENSG00000306117	155	130	133	88	149
PPIAP60	406	393	432	428	586
LINC03037	1932	1739	2086	2317	2683
LINC00570	7	3	7	2	6
ENSG00000231403	0	0	0	0	1
ENSG00000297324	0	0	0	0	0
ENSG00000297262	1	0	0	2	1
ENSG00000285569	15	20	20	20	20
E2F6	2356	2287	2501	2390	2631
GREB1	28834	26036	29305	21089	25223
ENSG00000305144	48	32	48	27	35
RNA5SP84	2	1	1	1	3
MIR4429	46	34	37	24	24
RNU2-13P	6	25	32	6	9
RN7SL674P	99	70	100	103	116
ENSG00000303313	0	0	0	0	1
NTSR2	2	1	0	0	1
CDK8P1	0	0	0	0	0
ENSG00000276411	0	0	0	0	0
LPIN1	4252	3658	3925	6066	6925
ENSG00000228496	114	79	116	293	389
ENSG00000203643	0	0	0	1	0
ENSG00000230790	24	20	39	32	45
MIR548S	7	0	7	4	2
MIR3681HG	13	22	23	26	43
MIR4262	1	0	1	0	0
ENSG00000307254	0	0	0	0	1
SNORD18	2	4	5	2	5
ENSG00000307283	0	0	0	0	0
ENSG00000289856	0	0	0	0	0
MIR3681	0	0	0	0	0
ENSG00000290030	0	0	0	0	0
RNU6-843P	0	0	0	0	0
ENSG00000309390	0	0	0	0	0
ENSG00000309353	0	0	0	0	0
ENSG00000223360	0	0	0	0	0
ENSG00000286427	0	1	0	1	2
ENSG00000261117	0	0	0	0	1
TRIB2	87	69	89	183	227
ENSG00000225649	1	0	0	1	3
MIR3125	0	0	0	0	1
ENSG00000310311	0	0	0	0	0
ENSG00000285876	0	0	0	0	0
ENSG00000307443	0	0	0	0	0
ENSG00000300555	0	1	0	0	0
ENSG00000229370	3	1	1	0	0
LINC00276	1	0	0	1	0
ENSG00000227718	2	0	1	0	0
RNU6-1288P	0	1	0	0	0
ENSG00000228505	0	0	0	0	0
LRATD1	3	2	2	7	12
ENSG00000287291	4	0	2	2	4
ENSG00000303625	1	1	0	0	0
ENSG00000235127	0	0	0	1	0
ENSG00000296674	7	2	5	1	1
NBAS	8349	7734	8791	7840	8940
RPS26P18	11	7	6	5	8
ENSG00000234022	1	4	4	4	3
ENSG00000302930	25	28	35	18	38
DDX1	11746	10934	11270	11721	13152
ENSG00000302890	12	7	6	3	1
ENSG00000224194	2	0	0	2	3
LINC01804	3	1	0	0	3
ENSG00000237326	0	0	0	0	0
RNU5E-7P	0	0	0	0	0
RPLP1P5	0	0	0	0	0
ENSG00000238371	0	0	0	0	0
MYCNUT	0	1	0	0	0
MYCNOS	1	2	1	0	0
MYCN	2	1	0	0	0
RN7SL104P	0	0	0	0	0
ENSG00000226764	0	0	0	0	0
GACAT3	12	13	16	17	18
ENSG00000301274	0	0	0	0	0
ENSG00000236989	7	3	5	4	1
ENSG00000271315	0	0	0	0	0
ENSG00000251704	0	0	0	0	0
ENSG00000294705	0	0	0	0	0
ENSG00000226041	2	0	0	0	0
ENSG00000228876	1	0	0	0	0
ENSG00000231266	0	0	0	0	0
ENSG00000285354	0	0	0	0	0
ENSG00000232444	0	0	0	0	0
ENSG00000224400	1	0	0	0	0
ENSG00000289364	0	0	0	0	0
ENSG00000237633	0	0	1	0	0
ENSG00000279663	0	0	1	0	0
CYRIA	1	1	0	2	0
ENSG00000295632	0	0	1	0	0
ENSG00000223536	0	0	0	0	0
ENSG00000304877	0	0	0	1	0
ENSG00000224604	2	1	0	0	0
LINC01866	0	0	0	0	0
RN7SKP168	1	0	0	0	0
ENSG00000309887	3	0	0	0	0
ENSG00000309902	1	0	0	0	0
ZFYVE9P2	0	0	0	0	0
ENSG00000304927	0	1	3	0	0
ENSG00000299177	0	0	0	0	0
PSMC1P10	0	0	0	0	1
RAD51AP2	6	13	5	5	4
ENSG00000308172	85	89	96	56	69
VSNL1	5773	5183	5504	4619	5131
ENSG00000308196	21	12	6	8	10
SMC6	4056	4454	3681	4534	5116
GEN1	2308	2304	2255	2228	2624
ENSG00000307657	0	1	0	0	0
ENSG00000297720	0	0	0	0	0
MSGN1	0	0	0	0	0
KCNS3	3	0	1	2	3
ENSG00000212455	0	0	0	0	0
ENSG00000294087	0	0	1	0	0
ENSG00000287881	0	0	0	0	0
ENSG00000300854	0	0	0	0	0
ENSG00000287849	0	0	0	0	0
ENSG00000303610	0	0	0	0	0
ENSG00000304724	754	741	775	857	1022
ENSG00000260331	4	6	1	0	0
RDH14	1007	908	927	997	1150
NT5C1B-RDH14	0	0	0	0	0
ENSG00000304698	122	94	117	73	94
NT5C1B	41	54	48	39	32
RNU6-1215P	0	6	1	0	2
ENSG00000224626	11	12	14	8	8
ENSG00000287284	70	79	63	45	57
LINC01376	363	412	390	323	420
ENSG00000301178	11	15	14	10	10
MIR4757	2	0	1	0	3
OSR1	38	58	65	138	134
ENSG00000307264	0	0	1	3	2
ENSG00000307277	0	0	0	4	3
ENSG00000305536	1	0	1	0	1
ENSG00000234597	0	0	0	0	0
LINC01808	0	1	2	1	3
ENSG00000306962	1	6	5	3	6
ENSG00000306990	2	1	0	2	1
ENSG00000307005	1	0	0	0	0
ENSG00000235911	0	0	2	0	0
ENSG00000305355	1	1	1	3	0
ENSG00000309735	0	0	0	1	0
CISD1P1	1	2	4	1	0
LINC00954	37	38	26	22	36
ENSG00000299074	5	2	2	3	2
TTC32	437	458	445	411	486
TTC32-DT	264	274	289	289	297
WDR35	1931	2004	1838	1890	2373
WDR35-DT	253	237	256	465	611
MATN3	899	811	923	1832	2463
LAPTM4A	14488	13622	15440	17187	19216
LAPTM4A-DT	104	100	77	92	116
ENSG00000310395	2	1	0	11	7
ENSG00000234378	22	34	40	60	87
ENSG00000310400	5	5	1	3	2
ENSG00000310453	15	35	28	32	43
ENSG00000310423	1	0	0	0	0
ENSG00000310438	0	2	3	0	0
RPS16P2	0	0	0	0	1
RN7SL140P	0	0	0	0	0
RNU6-961P	0	0	0	0	0
ENSG00000302100	11	19	18	16	21
SDC1	23757	21660	25993	25129	29508
ENSG00000297052	745	665	775	866	974
ENSG00000297070	211	177	230	228	297
ENSG00000307378	7	5	6	2	1
DRG1P1	3	4	1	6	1
RNU7-113P	1	8	9	2	4
PUM2	13928	13226	13394	13480	15430
SLC7A15P	0	0	1	0	1
RNA5SP86	0	0	0	0	0
ENSG00000303360	28	13	17	16	22
ENSG00000290108	21	23	38	34	49
RHOB	40524	36497	42735	45006	57651
ENSG00000309156	70	72	66	54	99
ENSG00000228950	11	9	11	19	18
ENSG00000309176	0	0	0	3	4
ENSG00000227047	0	0	1	0	0
ENSG00000299494	1	0	0	2	0
ENSG00000304619	69	58	76	49	58
NDUFAF2P1	5	12	6	8	7
ENSG00000304639	22	15	23	13	29
HS1BP3	4738	4239	5248	4760	5800
ENSG00000269976	575	554	563	783	983
HS1BP3-IT1	1639	1708	1874	2472	2815
ENSG00000296407	48	41	48	42	64
RPS25P3	4	3	5	1	6
ENSG00000296384	34	20	23	25	33
GDF7	5804	5107	5534	3558	4104
ENSG00000270100	411	335	364	236	243
LDAH	2438	2234	2538	2629	3153
LINC02850	1	0	0	1	0
ENSG00000303692	0	0	1	0	3
ENSG00000299535	0	0	0	0	0
ENSG00000261012	930	1004	982	1393	1702
APOB	2063812	2116460	2146332	2173978	2712245
ENSG00000280390	36726	39175	42815	45599	52417
ENSG00000299295	61524	58306	66559	57850	66685
ENSG00000287956	41	32	28	33	37
ENSG00000306885	193	236	251	191	263
ENSG00000305837	9	7	4	1	0
TDRD15	113	120	117	94	109
ENSG00000271629	0	3	3	3	1
ENSG00000231204	14	10	14	9	6
ENSG00000304152	0	3	1	0	0
ENSG00000310080	7	5	7	2	2
NUTF2P8	0	0	0	0	1
ENSG00000235537	0	0	1	0	1
LINC01822	0	4	0	0	1
ENSG00000298236	0	0	0	0	0
RN7SL117P	0	0	0	0	0
LINC01830	0	1	0	0	0
ENSG00000223691	0	0	0	0	0
ENSG00000310169	0	0	0	0	0
ENSG00000234189	0	0	0	0	0
RNA5SP87	0	0	0	0	0
LINC03116	0	0	0	0	0
LINC01884	0	0	0	0	0
ENSG00000303551	0	0	0	0	0
RN7SKP27	0	0	0	0	0
ENSG00000294349	0	0	0	0	1
ENSG00000294372	0	0	0	0	0
ENSG00000232451	1	0	1	2	1
ENSG00000303099	0	0	0	0	0
ENSG00000302183	0	0	2	0	1
ENSG00000223530	0	0	0	0	0
ENSG00000233714	0	0	0	1	0
ENSG00000223634	1	0	0	0	1
LINC02923	0	0	0	0	0
KLHL29	53	40	40	33	54
ENSG00000298083	0	0	0	0	0
ENSG00000224361	0	0	0	0	0
ENSG00000279526	0	0	0	0	0
ENSG00000304238	0	0	0	0	0
ENSG00000304256	0	0	0	0	0
ENSG00000283031	2	0	1	1	3
ATAD2B	3116	3027	3068	2759	3177
PGAM1P6	24	14	16	16	22
RPS13P4	2	14	6	3	5
UBXN2A	2641	2673	2672	2780	3436
SDHCP3	17	7	20	7	17
RN7SL610P	3	1	4	2	3
MFSD2B	192	179	279	283	331
WDCP	2563	2583	2707	2988	3636
RNU6-370P	25	18	14	16	17
FKBP1B	555	536	592	723	883
SF3B6	3289	2832	3032	3549	4158
FAM228B	639	597	703	1065	1166
TP53I3	2417	2297	2823	3858	4478
PFN4	16	13	19	13	28
ENSG00000276087	0	0	0	0	0
ENSG00000232642	0	0	0	0	0
FAM228A	0	0	0	0	0
ENSG00000223754	3	1	2	2	1
ITSN2	3969	3985	3699	4916	5543
ENSG00000242628	253	213	219	284	283
ENSG00000251805	7	4	2	3	3
HMGN2P20	3	9	3	1	7
RPL36AP13	1	4	3	5	5
ENSG00000286829	1	2	0	3	3
ENSG00000307528	7	3	5	0	4
NCOA1	2869	2668	2795	3675	4449
RNA5SP88	4	0	3	2	4
RNU6-936P	4	4	2	1	1
PTRHD1	2478	2213	2637	2339	2911
CENPO	7318	6678	8059	7545	9192
ADCY3	3245	3142	3545	3248	4038
ENSG00000271936	147	165	182	157	188
ENSG00000303601	0	0	0	0	1
ENSG00000309570	0	0	0	0	0
ENSG00000309511	32	35	42	40	38
DNAJC27	375	299	293	310	391
RPS13P5	7	7	4	3	7
SNORD14	3	6	5	5	4
DNAJC27-AS1	100	99	86	87	111
ENSG00000286645	0	1	0	0	0
ENSG00000309587	0	1	2	0	3
EFR3B	98	141	154	101	146
RN7SL856P	1	0	1	0	0
SUCLA2P3	0	0	0	0	3
ENSG00000309548	0	2	0	0	0
POMC	0	0	0	0	0
LINC01381	0	0	0	0	0
DNMT3A	6209	5785	6524	6456	7499
MIR1301	0	1	0	0	0
ENSG00000307848	13	12	10	7	6
ENSG00000289567	0	1	2	0	3
ARNILA	2	6	7	6	11
ENSG00000301695	133	114	126	141	170
DTNB	1264	1092	1337	1160	1493
DTNB-AS1	144	133	103	135	177
ENSG00000301675	9	9	5	4	2
ENSG00000308999	6	0	2	6	4
ASXL2	10347	10188	11166	11098	13802
TPM3P7	15	17	26	18	12
ENSG00000300661	34	36	39	12	26
PTGES3P2	0	0	0	0	0
ENSG00000218682	18	16	13	11	10
NDUFB4P4	1	1	0	1	1
KIF3C	1059	956	1082	2379	2941
ENSG00000309231	196	177	177	441	480
ENSG00000309243	1	1	0	0	0
UQCRHP2	0	0	0	0	0
TRMT112P6	1	4	5	3	2
ENSG00000294950	58	33	50	40	38
RAB10	12667	11645	12193	14968	17807
RNU6-942P	16	23	34	16	13
RPS2P15	37	39	41	29	25
EMP2P1	14	12	7	12	15
SMARCE1P6	3	3	3	1	3
ENSG00000227133	0	0	1	0	0
PPIL1P1	0	0	2	0	0
GAREM2	35	32	45	49	77
HADHA	30205	26572	30184	27022	31635
HADHB	12456	11257	12658	12646	14679
ENSG00000286707	8	7	6	8	8
ADGRF3	1058	1028	1130	1342	1569
SELENOI	15017	14703	14617	21534	23450
DRC1	43	31	28	24	29
OTOF	29	29	23	10	36
CIMIP2C	0	0	0	0	0
CIB4	0	2	0	0	1
ENSG00000309765	0	0	0	0	0
ENSG00000225378	0	0	0	0	0
RPL37P11	0	0	0	0	0
ENSG00000295291	0	0	0	0	0
KCNK3	2	1	2	2	16
SLC35F6	6431	6149	7463	7733	10487
CENPA	1938	1818	2042	1764	2167
ENSG00000304225	0	0	0	0	0
CDKN2AIPNLP2	1	0	0	0	0
DPYSL5	6	5	3	3	4
ENSG00000230286	2	1	0	1	0
MAPRE3	93	94	98	97	133
MAPRE3-AS1	3	3	4	1	3
TMEM214	15316	14037	17005	15786	19906
AGBL5	10401	9397	11461	11389	12603
AGBL5-AS1	11	11	8	13	7
ENSG00000272056	1371	1318	1472	914	1212
AGBL5-IT1	33	17	25	24	33
ENSG00000272148	18	24	22	23	36
OST4	10629	9307	11305	13168	14643
EMILIN1	3738	3334	3965	4212	4978
KHK	10283	8828	10301	8823	9251
CGREF1	5149	4428	5149	4125	4628
ABHD1	847	771	860	699	955
PREB	14317	13315	15639	13285	15331
PRR30	2	1	1	0	0
TCF23	20	13	28	5	4
ENSG00000306460	2	1	1	2	0
ENSG00000236099	0	0	0	0	0
ENSG00000306440	15	18	20	10	6
SLC5A6	21981	19688	22904	19894	23191
ATRAID	9047	7539	9412	7702	9573
CAD	8809	8063	9565	8005	9674
SLC30A3	28	38	27	66	81
ENSG00000294052	0	0	0	0	1
DNAJC5G	0	1	1	0	0
ENSG00000294031	0	0	2	0	0
TRIM54	36	25	40	14	12
UCN	26	23	34	34	36
MPV17	2298	2180	2480	2342	2987
ENSG00000295833	47	52	57	28	43
GTF3C2	7321	6645	7802	6698	8152
GTF3C2-AS1	2891	2648	3066	2795	3148
ENSG00000295811	46	32	47	18	35
GTF3C2-AS2	5504	5067	5845	4924	6252
EIF2B4	5584	4811	5791	4640	6171
SNX17	10124	8688	10500	10477	12397
ZNF513	594	515	650	446	609
PPM1G	17861	15960	18883	17576	21448
FTH1P3	36	39	29	34	34
ENSG00000298520	472	493	601	619	751
NRBP1	12308	10991	13248	11472	13841
KRTCAP3	74	60	89	53	56
IFT172	1590	1401	1607	1185	1373
ENSG00000235267	1	2	4	5	2
RNU6-986P	0	0	0	0	0
ENSG00000306717	4	1	4	2	4
FNDC4	1355	1134	1429	1667	1921
GCKR	2397	2124	2443	1938	2339
SPATA31H1	749	735	860	677	918
ZNF512	1981	1751	1887	1685	2015
ENSG00000259080	0	0	0	0	0
CCDC121	169	182	199	152	193
GPN1	2319	2184	2490	2466	2857
ENSG00000206731	6	8	7	4	5
SUPT7L	4449	4295	4656	4302	5408
SLC4A1AP	3462	3301	3534	3297	3956
LINC01460	11	10	15	13	22
ENSG00000289326	519	513	493	451	657
ENSG00000305902	65	60	106	56	75
ENSG00000305937	40	28	34	14	35
MRPL33	1958	1777	2081	2261	2744
RBKS	1098	1040	1281	1603	1909
BABAM2	3094	2936	3475	3594	4620
MYG1P1	22	8	12	7	14
MIR4263	13	19	25	41	23
FAM133EP	7	18	16	9	11
ENSG00000277035	7	10	6	3	10
ENSG00000305917	12	17	9	17	10
ENSG00000223522	71	55	64	61	70
RPL23AP34	9	19	20	15	16
ENSG00000295655	3	0	0	0	1
ENSG00000298043	1	1	1	0	0
FOSL2-AS1	23	12	20	15	20
ENSG00000298060	21	14	22	29	35
FOSL2	2590	2571	3213	5473	6764
ENSG00000270640	1	10	7	18	12
ENSG00000270210	0	1	2	0	0
ENSG00000300586	0	0	0	1	0
ENSG00000300175	0	1	0	0	0
ENSG00000227938	0	0	1	0	0
PLB1	10	11	9	18	36
SNRPGP7	0	0	0	0	0
ENSG00000230730	1	0	0	0	2
RNA5SP89	0	0	0	0	0
PPP1CB-DT	102	101	107	75	77
PPP1CB	12591	12083	12026	14923	15906
SPDYA	255	235	205	249	264
ENSG00000273233	7	6	5	2	4
TRMT61B	1078	1008	1127	1066	1209
WDR43	10643	10239	10199	10424	12224
SNORD92	12	17	11	9	16
SNORD53	32	35	39	21	27
SNORD53B	26	27	25	14	15
TOGARAM2	1	0	5	5	4
PCARE	1	0	0	1	1
ENSG00000308575	0	0	0	0	0
ENSG00000229224	0	0	0	0	1
CLIP4	15	26	20	77	93
ENSG00000305035	0	0	0	3	3
ALK	1	0	2	2	1
ENSG00000286963	0	0	0	0	1
ENSG00000293829	0	0	0	0	0
ENSG00000303082	0	0	0	0	0
RN7SL516P	0	0	0	0	0
ENSG00000305580	0	0	0	0	0
ENSG00000233862	7	7	11	3	18
ENSG00000230737	0	0	0	0	0
ENSG00000197644	0	0	0	0	0
ENSG00000225943	0	0	0	0	0
YPEL5	2081	1848	2144	2956	3326
ENSG00000300218	1	0	0	0	2
ENSG00000294799	0	0	1	0	0
SNORA10B	0	0	0	0	0
H3P5	0	0	0	0	0
ENSG00000296940	0	0	0	0	0
LBH	2	5	5	15	11
ENSG00000287658	0	0	0	0	0
LINC01936	0	0	0	0	0
ENSG00000280154	0	0	0	0	0
LCLAT1	5261	5017	5395	5984	7035
ENSG00000278908	0	0	0	0	0
ENSG00000302730	3	0	0	1	4
CAPN13	0	1	1	0	2
ENSG00000230118	0	0	0	0	0
ENSG00000299677	0	0	0	0	0
ENSG00000285984	0	0	0	0	0
GALNT14	0	0	0	0	0
ENSG00000234579	0	0	0	0	0
CAPN14	0	0	2	2	0
ENSG00000300086	0	0	0	0	0
RNA5SP90	0	0	0	0	0
EHD3	14	18	14	0	0
ENSG00000300707	0	0	0	0	0
RPL21P70	0	0	0	0	0
XDH	3	0	0	0	0
SRD5A2	1	1	2	2	4
ENSG00000228563	0	1	2	0	0
ENSG00000306342	0	1	2	3	2
ENSG00000270422	0	0	0	0	0
LINC01946	1	3	1	0	0
ENSG00000294223	0	0	1	1	0
KRT18P52	0	1	1	0	0
AK2P2	1	0	0	1	0
ENSG00000273165	28	38	34	10	30
MEMO1	511	466	518	430	458
DPY30	2437	2236	2329	2795	3066
ENSG00000271228	7	8	19	14	21
ENSG00000288937	525	455	577	600	636
SPAST	4023	3845	3726	3552	4023
SLC30A6-DT	67	53	68	55	70
SLC30A6	5161	5051	5348	5275	6233
DDX50P1	81	52	65	40	44
RNU6-647P	4	8	7	4	3
NLRC4	115	114	114	81	118
ENSG00000289727	69	80	82	71	79
YIPF4	4665	4560	4652	5475	6505
ENSG00000272754	23	16	19	9	15
BIRC6	29436	28898	29473	28159	33208
BIRC6-AS1	963	1050	1023	1055	1126
ENSG00000276334	177	173	157	114	151
ENSG00000276517	188	152	153	120	112
MIR558	6	5	9	4	5
ENSG00000274159	33	32	23	12	17
BIRC6-AS2	48	62	47	26	46
ENSG00000279544	103	130	98	65	92
ENSG00000295153	83	90	92	97	85
TTC27	3473	3314	3311	3414	3946
MIR4765	0	0	0	3	3
ENSG00000295137	348	413	393	396	482
ENSG00000295174	6	6	8	10	11
LINC00486	7	6	8	4	5
ENSG00000293668	0	0	0	0	0
ENSG00000294557	0	0	0	1	0
ENSG00000236854	1	0	0	0	1
LTBP1	42	36	32	2575	3253
H2ACP2	1	0	2	3	5
ENSG00000285577	5	7	3	253	319
RNA5SP91	0	1	0	2	1
RNA5SP92	0	0	0	1	2
ENSG00000305303	0	0	1	0	0
MIR4430	0	0	0	0	0
RASGRP3	1850	1616	1787	1740	2121
FAM98A	5156	4833	5103	5154	6240
ENSG00000286415	6	4	5	3	5
ATP6V0E1P3	1	0	3	4	3
HNRNPA1P61	0	1	1	0	0
LINC01320	2	0	0	1	0
MYADML	0	0	0	0	0
SLC25A5P2	1	0	0	1	0
ENSG00000300539	0	0	0	0	0
ENSG00000300490	0	0	0	0	0
ENSG00000300473	0	0	0	0	0
LINC01318	0	0	0	0	0
ENSG00000285754	0	0	0	0	0
ENSG00000308737	0	0	0	0	0
ENSG00000308718	0	0	0	0	0
ENSG00000272027	0	0	0	0	0
ENSG00000232153	0	0	1	0	0
ENSG00000226994	0	0	0	0	0
RN7SL602P	0	0	0	1	0
ENSG00000237320	0	0	0	0	0
SMIM7P1	0	0	0	0	0
ENSG00000288535	0	0	1	0	0
ENSG00000300286	0	0	0	0	0
MIR548AD	1	0	0	0	0
RNU6-1117P	0	0	0	0	0
ENSG00000229013	0	0	0	0	0
ENSG00000296736	0	0	0	0	0
MRPL50P1	0	0	0	0	0
ENSG00000305255	0	0	0	0	0
ENSG00000296492	0	0	0	0	0
ENSG00000309972	0	0	0	0	0
RPL21P36	0	0	0	0	0
ENSG00000302327	0	0	0	0	0
ENSG00000302343	0	0	0	0	0
CRIM1-DT	51	47	61	45	79
CRIM1	19322	18995	19712	19857	24880
ENSG00000273090	1744	1737	1761	1637	2162
FEZ2	2775	2662	2721	3083	3709
ENSG00000295609	1	0	0	0	0
ENSG00000295629	3	2	1	4	10
RACK1P2	0	0	0	0	0
VIT	2	0	0	0	0
ENSG00000303052	0	0	0	0	0
STRN	4140	4086	4086	4313	4973
ENSG00000279519	0	0	0	0	0
RNU6-577P	20	8	7	7	12
HEATR5B	3713	3670	3853	3833	4514
GPATCH11	1168	1174	1109	1209	1326
EIF2AK2	7492	6616	6640	6516	7908
ARL14EPP1	228	258	253	268	303
SULT6B1	50	46	70	56	65
RPL31P16	0	0	0	1	0
CEBPZOS	3389	3320	3118	3365	4146
CEBPZ	5496	5550	4791	5716	6492
ENSG00000272054	609	589	542	658	639
NDUFAF7	1689	1527	1546	1504	1809
PRKD3	4018	3822	3929	4056	4691
PRKD3-DT	3	5	6	9	7
RNU6-939P	0	0	0	0	0
ENSG00000285925	0	0	0	0	0
QPCT	3	2	5	7	10
ENSG00000296467	0	0	0	0	1
CDC42EP3-AS1	7	6	6	5	3
RNU6-1116P	0	0	0	0	0
ENSG00000298063	0	0	0	0	1
ENSG00000298040	0	0	1	0	0
CDC42EP3	1	1	0	4	5
ENSG00000297981	0	0	0	0	0
ENSG00000236572	0	0	0	0	0
ENSG00000298085	0	0	0	0	0
PIRAT1	0	0	3	0	0
ENSG00000298011	0	0	0	0	0
ENSG00000225402	0	0	0	0	0
ENSG00000298106	0	0	0	0	0
RMDN2	175	200	197	160	167
RMDN2-AS1	25	17	26	12	19
CYP1B1	29	14	17	17	20
CYP1B1-AS1	18	8	10	14	21
ENSG00000227292	10	3	7	3	3
RNU6-951P	0	0	0	0	0
ENSG00000273006	0	0	0	0	0
RPL7P12	0	0	0	0	0
ENSG00000295774	0	0	0	0	0
GAPDHP25	0	0	0	0	0
ATL2	7595	7134	7124	6894	7692
ENSG00000288994	64	72	70	58	52
LINC02613	31	24	33	32	41
LINC01883	7	6	8	3	4
ENSG00000296383	0	0	0	0	0
RPLP0P6	175	172	170	128	264
ENSG00000296297	44	61	61	57	71
ENSG00000271443	0	0	0	0	0
ENSG00000296331	27	29	25	16	22
HNRNPLL	5016	4486	4835	5201	6137
ENSG00000235586	138	118	169	109	122
ENSG00000232518	72	81	80	41	86
GALM	8527	7093	8443	8215	8945
ENSG00000298533	15	14	13	18	8
SRSF7	6543	5705	6188	5568	6851
GEMIN6	1783	1432	1727	1479	1894
TTC39DP	0	1	0	0	0
NPLP1	0	0	0	0	0
DHX57	3108	2868	2843	2689	3308
ASS1P2	13	12	18	13	13
ENSG00000302286	20	16	20	16	23
ENSG00000225284	136	144	155	145	152
MORN2	273	252	274	347	352
RNU6-851P	0	3	0	1	2
ARHGEF33	25	26	32	17	20
ENSG00000304685	0	0	0	0	1
RN7SL96P	0	0	0	0	0
ENSG00000269210	0	1	1	2	0
SOS1	8433	8463	8093	7968	9616
SOS1-IT1	0	0	0	0	0
RNU6-198P	11	7	14	9	14
HSPE1P13	22	25	23	16	12
CDKL4	34	24	41	48	62
MAP4K3	7736	7638	7260	9052	10982
ENSG00000252473	72	45	45	22	43
ENSG00000273035	22	45	37	22	41
MAP4K3-DT	3178	3083	3234	3952	4678
ENSG00000289003	169	145	167	189	224
ENSG00000307616	2	3	2	4	8
ENSG00000307602	6	7	13	6	12
TMEM178A	17	19	11	16	21
THUMPD2	784	750	736	728	797
SLC8A1-AS1	0	0	0	0	0
ENSG00000235653	0	0	0	0	0
ENSG00000304509	0	0	0	0	0
SLC8A1	0	1	1	0	0
ENSG00000289013	0	0	0	0	0
ENSG00000288992	0	0	0	0	0
ENSG00000287255	0	0	0	0	0
ENSG00000285898	2	3	1	1	1
ENSG00000287468	0	0	0	0	0
ENSG00000298207	0	0	0	0	0
LINC01794	0	0	1	1	1
ENSG00000293085	0	0	0	0	0
HNRNPA1P57	0	0	0	0	0
ENSG00000301031	0	0	0	0	0
ENSG00000294105	0	0	0	0	0
ENSG00000308746	0	0	0	0	0
ENSG00000304649	1	0	0	0	0
ENSG00000304630	1	0	0	0	0
ENSG00000287145	1	2	1	0	0
ENSG00000304671	0	0	0	0	0
LDHAP3	3	0	2	2	4
ENSG00000305818	30	40	38	28	38
RPS12P4	1	0	0	1	0
LINC01913	0	0	0	0	1
RNU4-63P	0	1	0	0	0
ENSG00000299964	0	0	0	0	0
LINC01914	0	0	0	0	0
LINC02898	0	0	0	0	0
ENSG00000299946	0	0	0	0	0
ENSG00000294984	0	0	0	0	0
ENSG00000226398	1	3	0	0	0
ENSG00000301269	0	0	0	0	0
PKDCC	938	837	930	849	994
ENSG00000296975	5	6	8	3	9
ENSG00000296992	1	2	5	2	2
ENSG00000308102	27	34	37	30	46
EML4-AS1	5887	5947	5818	5639	5908
ENSG00000298179	11	15	18	17	22
EML4	62562	62590	61915	59668	70297
COX7A2L	5746	4945	6147	5489	6320
ENSG00000299127	34	38	36	13	27
ENSG00000221300	31	25	34	11	25
KCNG3	795	687	728	504	610
VDAC1P13	22	20	24	7	13
RPS13P3	14	11	15	5	7
MTA3	6604	5672	6284	5129	5899
ENSG00000215263	4	1	4	2	2
ENSG00000303185	64	66	57	48	42
ENSG00000226523	19	11	8	4	5
RNU6-137P	18	14	15	15	19
OXER1	1216	1091	1330	954	944
HAAO	3297	2941	3368	2649	3017
ENSG00000288886	5713	5309	6159	4575	5671
FTOP1	592	595	696	521	649
ENSG00000307343	231	206	206	157	179
ENSG00000307331	72	76	81	39	53
CHORDC1P1	2	1	2	3	2
ENSG00000307362	0	0	1	1	1
ENSG00000307381	0	1	0	0	0
ENSG00000307398	1	0	4	1	0
LINC01819	97	82	80	113	115
ENSG00000295666	1	0	3	4	2
LINC02580	58	64	77	57	56
ENSG00000233978	1	3	3	0	2
ENSG00000307929	1	2	4	0	3
RNU6-242P	1	0	1	1	1
ENSG00000286796	13	8	10	9	7
ENSG00000307991	0	0	0	0	0
ENSG00000307950	11	11	20	20	13
ENSG00000308021	2	1	3	0	0
LINC01126	4838	4538	5289	4249	5154
ZFP36L2	10890	9869	11281	8889	11197
ENSG00000308008	43	33	39	19	30
ENSG00000307974	56	70	69	45	67
THADA	3880	3760	4166	3864	4852
RNU6-958P	3	0	1	0	1
RN7SL531P	3	4	3	3	6
ENSG00000308631	244	315	306	217	290
ENSG00000310352	0	0	0	0	1
PLEKHH2	231	223	225	410	506
C1GALT1C1L	48	34	44	36	42
ENSG00000229695	1	0	2	2	2
RN7SKP66	0	0	0	0	0
DYNC2LI1	512	451	487	561	646
ABCG5	1869	1652	1847	1349	1674
ABCG8	4384	3796	4482	3393	4082
ENSG00000305165	303	289	355	261	320
LRPPRC	36848	35451	34130	29269	33427
RNU6-1048P	23	19	24	12	9
RN7SL455P	36	22	19	7	17
ENSG00000288707	40	51	57	40	50
ENSG00000219391	0	0	0	0	0
PPM1B-DT	42	52	34	13	33
RNU6-566P	0	0	0	0	0
ENSG00000294944	1	2	3	2	4
PDSS1P2	2	1	0	0	0
PPM1B	1156	1049	1075	1233	1372
ENSG00000285542	0	0	0	0	0
ENSG00000289272	34	43	37	15	41
RPL12P19	0	0	0	0	0
SLC3A1	1238	1272	1218	1460	1592
PREPL	5207	4947	5053	5753	6719
CAMKMT	1051	937	1166	942	1123
ENSG00000293929	15	7	17	6	16
ENSG00000293915	2	2	3	1	2
ENSG00000293979	0	0	0	0	2
ENSG00000293954	2	0	1	0	1
LINC01833	3	2	1	0	1
ENSG00000278957	0	0	0	0	0
ENSG00000274520	0	0	0	0	0
ENSG00000277311	0	0	0	0	0
ENSG00000225156	0	0	2	0	0
ENSG00000276229	2	0	0	0	0
ENSG00000277809	0	0	0	0	0
ENSG00000276048	0	0	0	2	0
ENSG00000274547	0	0	1	0	0
ENSG00000276670	0	0	0	0	0
SIX3-AS1	0	0	1	0	0
SIX3	1	0	0	0	0
ENSG00000297017	0	0	0	0	0
ENSG00000286728	3	0	0	0	1
KRTCAP2P1	0	0	0	0	0
SIX2	0	0	0	0	1
ENSG00000231156	0	0	0	0	0
ENSG00000300032	0	0	0	0	0
LINC01121	0	1	1	0	0
SRBD1	2203	2094	2074	1974	2335
RN7SL414P	11	15	10	6	8
ENSG00000308950	129	128	165	93	134
PRKCE	936	839	919	971	1122
PRKCE-AS1	5	7	2	2	8
ENSG00000303413	7	5	2	0	7
RPL26P15	4	3	3	2	3
ENSG00000232696	2	3	1	1	0
ENSG00000231336	1	4	1	2	1
ENSG00000294354	0	1	2	3	0
ENSG00000294377	0	0	0	0	0
RPL36AP14	0	0	0	0	0
ENSG00000304136	13	17	12	17	12
EPAS1	30432	27749	32715	29898	37437
LINC01820	941	894	1030	949	1097
LINC02583	17	23	21	48	40
ENSG00000284608	0	0	0	0	0
ENSG00000253515	0	0	0	0	0
RN7SL817P	0	0	0	0	0
ENSG00000309820	5	11	5	2	2
TMEM247	1	0	1	0	0
ATP6V1E2	229	216	225	379	335
ENSG00000309857	0	0	0	0	1
RHOQ	2469	2231	2326	3106	3878
ENSG00000309873	9	8	9	7	16
RHOQ-AS1	19	21	17	18	29
PIGF	2429	2161	2312	2422	2860
CRIPT	2219	2110	2331	2438	2706
ENSG00000279254	1	0	0	0	1
LINC01118	120	97	137	85	90
SOCS5	2832	2475	2613	2411	2692
ENSG00000226548	9	0	7	4	1
ENSG00000298991	0	0	1	0	0
ENSG00000228925	2544	2371	2599	2824	3021
MCFD2	23337	21172	22578	23043	26777
TTC7A	8735	7617	8934	8767	10098
ENSG00000272814	507	426	581	603	697
ENSG00000233845	48	46	44	47	53
STPG4	52	33	38	35	37
ENSG00000273269	0	1	1	1	0
ENSG00000225187	36	35	29	14	32
CALM2	24372	22083	23135	28124	30051
ENSG00000226087	6762	6790	6996	9828	9077
EPCAM-DT	184	149	211	134	189
ENSG00000301865	2	1	3	3	8
ENSG00000301821	17	15	19	13	12
BCYRN1	792	698	988	279	571
EPCAM	5168	4741	4892	7256	8591
RN7SKP119	0	0	0	0	1
MIR559	0	2	2	4	3
MSH2	4227	4062	3841	4252	4736
KCNK12	139	141	138	81	111
MSH2-OT1	17	19	14	7	21
ENSG00000230979	3	9	10	9	9
MSH6	10280	9851	9760	9470	11048
NME2P2	0	0	0	0	0
RBISP5	0	0	0	0	0
ENSG00000304164	10	22	11	8	13
FBXO11	5983	5818	5860	5724	6883
RPL36AP15	38	37	31	21	16
RPS27AP7	13	13	16	8	17
ENSG00000233230	784	711	765	642	883
ENSG00000230773	89	108	84	85	98
PPIAP62	1	0	0	0	0
VN1R18P	0	0	0	0	0
ENSG00000309573	0	0	0	0	0
ENSG00000309553	6	2	3	9	8
ENSG00000309614	0	0	0	0	0
RN7SKP224	1	1	0	1	0
ENSG00000309597	2	7	4	6	4
FOXN2	3789	3638	3611	3585	3966
RNU4-49P	11	16	13	7	10
PPP1R21-DT	28	27	32	30	37
PPP1R21	1551	1551	1635	1771	1879
RNU6-282P	9	6	10	4	6
ENSG00000293776	10	8	3	4	8
STON1	10	10	9	10	10
STON1-GTF2A1L	0	0	0	0	0
GTF2A1L	0	0	0	0	0
ENSG00000279956	0	0	0	0	0
TPT1P11	0	0	0	0	0
LHCGR	0	0	0	0	0
ELOBP3	0	0	0	0	0
ENSG00000282890	0	0	0	0	0
CTBP2P5	0	0	0	0	0
ENSG00000295214	0	0	0	0	0
FSHR	0	0	0	0	0
MIR548BA	0	0	0	0	0
ENSG00000282998	0	0	0	2	1
RNU6-439P	0	0	0	0	0
ENSG00000282828	0	0	0	0	0
ENSG00000305198	0	0	0	0	0
RPL7P13	0	0	0	0	0
SNORA75	33	28	32	24	22
NRXN1	1	4	2	0	0
ENSG00000285548	0	0	0	0	0
ENSG00000293880	0	0	0	0	0
MTCO1P42	0	0	0	0	0
ENSG00000283058	0	0	0	0	0
MIR8485	0	0	0	0	0
ENSG00000238165	2	1	0	2	1
ENSG00000286412	0	0	0	0	0
NRXN1-DT	3	1	0	1	0
ENSG00000301512	0	0	0	0	0
ENSG00000287867	2	3	0	0	0
KNOP1P3	0	0	0	0	0
ENSG00000309808	88	79	73	14	21
CRYGGP	4	6	5	0	1
ENSG00000230840	0	0	0	0	0
CCDC12P1	0	0	0	0	0
ENSG00000287344	0	2	0	0	0
ENSG00000305086	0	0	0	0	0
ENSG00000304390	0	0	0	0	0
ZNF863P	0	0	0	0	0
ENSG00000302235	0	0	0	0	0
LINC01867	0	0	0	0	0
GGCTP3	0	0	0	0	0
ENSG00000236837	0	0	1	0	0
CRTC1P1	0	0	2	0	0
FTH1P6	0	0	0	0	0
ENSG00000307303	0	0	0	0	0
ENSG00000309237	0	0	0	0	0
MIR4431	0	0	0	0	0
ENSG00000228033	0	0	0	0	0
ENSG00000232604	0	0	0	0	0
ENSG00000232668	0	0	0	0	0
ENSG00000251942	0	0	0	0	0
ENSG00000223897	0	0	0	0	0
ASB3	1903	1703	1846	1502	1864
RNU6-997P	0	0	0	0	1
ENSG00000310265	5	6	5	3	3
CHAC2	409	398	391	420	475
ERLEC1	6745	6469	6492	6731	8118
ENSG00000306725	8	10	9	6	6
MIR3682	21	18	21	12	18
GPR75	261	262	269	138	188
PSME4	19267	18212	18354	17516	20846
ACYP2	978	862	909	1003	1069
RPL21P30	14	5	13	7	6
HMGB1P31	33	26	21	21	25
ENSG00000296193	18	20	22	13	19
ENSG00000241114	0	0	0	0	0
ENSG00000272156	42	44	31	36	56
ENSG00000289065	362	278	351	327	387
RNU7-172P	6	4	4	2	5
TSPYL6	22	16	17	8	10
CIMIP6	3	0	3	1	0
ENSG00000304731	1	0	0	1	0
ENSG00000304706	46	27	33	17	45
SPTBN1	73760	76268	84409	73941	111035
SPTBN1-AS1	12	23	17	11	14
RPL23AP32	15	9	17	7	11
ENSG00000234943	15	11	7	6	7
ENSG00000304758	25	36	36	17	50
ENSG00000289627	39	48	58	29	50
SPTBN1-AS2	3346	3784	4105	3754	5912
ENSG00000299013	6	9	9	2	2
EML6	1263	1103	1169	1041	1263
EML6-AS1	20	15	27	12	12
ENSG00000285519	16	9	21	5	12
RNU7-81P	0	1	0	0	0
RTN4	17092	15118	16714	19904	25837
RNU6-433P	14	12	8	6	9
ENSG00000308497	8	9	8	4	5
ENSG00000290071	0	0	0	0	0
CLHC1	493	504	466	421	536
ENSG00000203327	38	42	43	25	36
CDPF1P1	122	105	135	80	113
RPS27A	21411	17469	19824	18897	21047
ENSG00000289606	697	659	689	670	822
MTIF2	3629	3528	3523	3728	4260
PRORSD1P	1369	1634	1275	1365	1584
CCDC88A	7716	8546	7019	7775	8778
BTF3P5	0	0	2	1	0
RNU6-775P	0	0	0	0	0
RNU6-221P	0	0	0	0	0
RNU6-634P	0	0	0	0	0
ENSG00000308549	12	16	16	15	15
CFAP36	480	454	476	468	662
PPP4R3B	9474	9128	8399	8599	9454
ENSG00000212175	21	25	23	10	21
PPP4R3B-DT	348	331	307	257	351
PNPT1	4372	4179	4031	4041	4674
ENSG00000304487	0	0	0	0	0
EFEMP1	0	0	0	1	0
ENSG00000300478	0	0	1	0	0
RN7SKP208	0	0	0	0	0
ENSG00000272180	0	0	0	0	0
MIR217HG	1	1	0	0	2
MIR217	0	0	0	0	0
MIR216A	0	0	0	0	0
MIR216B	0	0	0	0	0
LINC01813	1	0	0	0	0
ENSG00000271894	0	0	0	0	0
ENSG00000233251	0	0	1	0	1
CCDC85A	0	0	0	0	0
RNA5SP93	0	0	0	0	0
ENSG00000298286	0	0	0	0	0
PPIAP63	0	0	0	0	0
ENSG00000300958	0	0	0	0	0
ENSG00000297911	0	0	0	0	0
EIF2S2P7	0	0	0	0	0
ENSG00000285755	3	0	5	1	2
ENSG00000270569	1	0	0	0	0
ENSG00000305544	0	2	0	0	0
ENSG00000212168	0	0	0	0	3
ENSG00000305526	3	0	0	0	0
ENSG00000305509	0	3	2	0	0
ENSG00000293611	3	5	4	0	3
ENSG00000293318	0	1	0	0	4
ACTG1P22	0	0	0	0	0
ENSG00000293612	126	104	120	91	142
VRK2	1907	1910	1712	2252	2615
ENSG00000303851	2	5	6	5	11
FANCL	3929	3929	3672	3713	4244
ENSG00000273063	10	7	5	12	11
EIF3FP3	77	60	89	75	84
LINC01795	0	0	2	2	5
ENSG00000298880	0	0	0	0	0
LINC01122	4	3	6	6	3
ENSG00000289529	1	0	0	0	0
ENSG00000231043	10	2	8	5	15
ENSG00000306914	0	0	0	0	0
ENSG00000233891	0	0	1	0	0
ENSG00000305045	0	0	0	0	0
ENSG00000231815	2	0	0	0	0
ENSG00000270447	0	0	0	0	0
RNU6-508P	0	0	0	0	0
RNA5SP94	0	0	0	0	0
ENSG00000286604	0	0	0	0	0
ENSG00000304979	0	0	0	0	0
ENSG00000304963	0	0	0	0	0
ENSG00000285611	0	0	1	0	0
ENSG00000304066	0	0	0	0	0
ENSG00000301686	0	0	0	0	0
ENSG00000299640	0	0	0	0	0
ENSG00000299302	0	0	0	0	0
MIR4432HG	3	0	0	0	0
ENSG00000287640	0	0	0	0	0
RNU1-32P	0	0	0	0	0
MIR4432	0	0	0	0	0
BCL11A	1	0	0	2	2
ENSG00000233953	0	0	0	0	0
ENSG00000294552	0	0	0	0	0
ENSG00000301945	0	0	0	0	0
ENSG00000295595	0	0	0	0	0
RN7SL361P	0	0	0	0	0
ENSG00000308184	0	0	0	0	0
ENSG00000297680	0	0	0	0	0
IFITM3P9	0	0	0	0	0
RPL26P13	0	0	0	0	0
RNU6-612P	0	0	0	0	0
ATP1B3P1	1	0	0	0	1
PAPOLG	1655	1590	1603	1511	1876
REL-DT	35	33	32	43	41
RN7SL632P	0	0	0	0	2
RPL21P33	0	0	0	0	0
REL	1314	1382	1356	1268	1490
RNU4-51P	5	2	2	4	3
ENSG00000267520	0	0	0	0	0
NONOP2	174	155	151	104	141
RPS12P3	52	58	65	50	61
PUS10	4094	4025	4154	3626	3911
RNA5SP95	15	23	33	5	20
PEX13	6088	5414	5718	5896	7086
SANBR	2216	2210	2053	2173	2447
ENSG00000274769	22	8	14	5	6
C2orf74-AS1	1316	1170	1344	1179	1630
C2orf74	40	42	44	62	59
AHSA2P	4134	3950	3885	3571	4384
USP34	16834	17043	16383	17669	20382
ENSG00000273302	28	35	36	19	27
BNIP3P45	14	21	18	10	11
ENSG00000234624	12	2	11	9	2
SNORA70B	5	0	6	0	4
USP34-DT	5234	5612	5546	5474	6272
ENSG00000304696	187	168	205	127	170
XPO1	22291	21683	21300	19982	23289
ENSG00000285857	156	133	120	62	101
ENSG00000304442	0	0	0	0	0
ENSG00000271243	0	0	0	0	0
ENSG00000295005	0	0	0	0	0
RPS29P10	0	0	0	0	0
RNU6-1145P	0	0	0	0	0
ENSG00000289410	28	38	39	18	33
ENSG00000213486	0	0	1	0	0
ENSG00000298210	6	4	11	0	6
ENSG00000289855	26	36	33	16	25
ENSG00000302408	0	0	0	1	1
RPS24P7	0	0	0	0	0
ENSG00000229831	0	0	0	0	0
FAM161A	406	482	464	492	542
ENSG00000286360	3925	4045	4230	4698	5016
ENSG00000289247	9	9	7	1	6
RPL31P30	0	0	0	0	0
ENSG00000277498	1	0	2	0	1
CCT4	21598	19140	20670	20496	23854
ENSG00000236498	2644	2451	2597	2702	3254
COMMD1	1478	1240	1464	1575	1909
ENSG00000299165	13	15	8	7	3
ENSG00000229839	366	335	363	247	305
RPSAP26	0	0	0	0	0
ENSG00000271657	0	0	0	1	0
B3GNT2	3436	3351	3407	2787	3280
MIR5192	15	11	14	9	5
ENSG00000310261	10	9	12	5	7
ENSG00000228541	117	86	115	64	87
RN7SL51P	2	1	1	1	0
ENSG00000305072	5	3	7	1	6
ENSG00000305092	2	2	3	2	2
ENSG00000270335	2	3	0	0	0
ENSG00000305117	1	1	2	0	1
ENSG00000305048	37	38	35	40	51
RN7SL18P	2	1	2	5	4
TMEM17	26	39	32	39	39
RPL37P13	0	0	0	0	0
RPL21P37	4	1	6	9	11
ENSG00000226622	112	119	123	195	303
PSAT1P2	2	1	0	1	0
RSL24D1P2	1	1	2	0	0
ENSG00000305136	30	50	39	41	63
ENSG00000305159	3	0	0	1	5
EHBP1	21917	22015	20539	26528	30450
ENSG00000286524	87	67	101	57	80
ENSG00000226605	2035	1996	1780	2233	2509
RPS20P9	35	27	22	32	34
EHBP1-AS1	3440	3444	3174	4049	4584
OTX1	1794	1620	1857	1534	1911
ENSG00000303305	475	422	479	490	533
ENSG00000270437	0	0	0	0	1
ENSG00000286480	10	7	8	7	3
RPL27P5	0	1	0	2	0
DBIL5P2	1	5	0	0	1
WDPCP	424	386	410	324	360
MTFR2P1	5	9	6	3	4
ENSG00000297733	12	6	8	15	22
ENSG00000279485	4	1	4	1	1
MDH1	9421	8442	9027	9477	10232
ENSG00000304479	0	0	3	0	1
PRELID1P6	8	10	16	13	15
ENSG00000293170	5	4	2	0	3
RPS4XP5	0	0	1	0	0
RPL27P6	1	0	0	0	1
CSP1	0	0	2	0	0
HNRNPA1P66	1	0	1	0	1
ENSG00000289943	923	944	912	948	1114
ENSG00000306219	0	2	1	1	0
UGP2	5753	5262	5378	5963	6709
ENSG00000251775	13	20	19	4	12
VPS54	7723	7579	7201	7448	8939
ENSG00000310049	99	71	114	74	85
ENSG00000228079	3	3	2	6	2
PELI1	1289	1136	1216	1216	1319
ENSG00000225889	13	10	15	11	14
LINC00309	0	0	0	0	0
ENSG00000270354	0	0	0	0	0
ENSG00000305640	0	0	0	0	0
ENSG00000305703	0	0	0	0	0
ENSG00000288932	0	0	0	0	0
ENSG00000305620	0	0	0	0	0
ENSG00000293670	0	0	0	0	0
ENSG00000290118	0	0	0	0	0
ENSG00000238201	0	0	0	0	0
ENSG00000238012	0	0	0	0	0
MIR4433B	1	0	0	0	0
MIR4433A	0	0	0	0	0
RPL23AP37	1	0	0	0	0
LGALSL-DT	508	442	460	463	491
ENSG00000305688	1	2	5	1	4
ENSG00000237217	6	8	7	9	10
LGALSL	2287	2001	2256	2211	2703
LINC01805	0	0	1	0	0
AFTPH-DT	296	306	282	432	524
AFTPH	3090	2893	2944	3263	3678
MIR4434	22	12	22	13	11
ENSG00000302714	70	64	66	76	73
RNU6-100P	6	8	8	5	7
LINC02579	5	5	6	2	5
SERTAD2	5176	4970	5344	5033	6154
ENSG00000226756	63	63	68	48	39
RPS10P9	2	2	3	0	1
ENSG00000303882	16	19	10	20	12
LINC01800	2	0	2	1	1
ENSG00000300542	0	0	0	0	0
RN7SL341P	0	0	0	0	0
ENSG00000287123	0	1	0	1	0
ENSG00000300610	0	0	0	0	0
ENSG00000300479	3	6	9	4	15
LINC02245	2500	2321	2731	2838	3502
RN7SL211P	0	0	0	0	0
RPL11P1	2	3	2	3	2
SLC1A4	6545	6140	7216	7726	9410
RNU6-548P	18	14	16	3	13
LINC02576	104	89	121	61	95
CEP68	2398	2326	2551	2220	2895
RAB1A	14693	14028	14490	16369	18042
ENSG00000300592	1636	1640	1999	2052	2484
SNORA74	12	8	8	9	8
ENSG00000293332	109	126	120	107	153
ENSG00000273763	0	0	0	0	0
VDAC2P5	36	26	50	52	56
ACTR2	21647	21795	21408	29409	31148
ENSG00000298612	2517	2549	2305	3322	3594
SPRED2	9981	9128	10838	9687	11787
ENSG00000232693	62	58	60	39	32
LINC02934	257	250	243	222	273
ENSG00000234255	41	39	36	25	32
DNAJB12P1	90	73	94	65	89
RPS15AP15	10	9	7	4	6
RN7SL635P	4	9	4	5	3
VTRNA2-2P	1	0	2	0	4
LINC03050	3	3	1	3	4
KRT18P33	1	2	3	6	3
ENSG00000296195	0	0	0	0	0
ENSG00000227293	0	0	0	0	0
ENSG00000225815	0	0	0	0	0
MIR4778	0	0	0	0	0
ENSG00000296696	0	0	0	0	0
LINC01873	0	0	0	0	0
MEIS1-AS3	7	4	9	3	5
MEIS1	462	457	505	332	400
ENSG00000297023	1	3	2	0	0
MEIS1-AS2	69	83	101	83	90
ENSG00000305791	12	3	10	2	5
ENSG00000301389	2	8	7	3	11
LINC01798	3	3	4	1	3
ENSG00000298982	0	0	2	0	0
ENSG00000298962	1	0	2	0	0
ENSG00000298923	0	0	0	0	0
LINC01797	0	0	0	0	0
DNMT3AP1	0	0	0	0	0
LINC01628	0	0	0	0	0
ENSG00000230355	0	0	0	0	0
ENSG00000298874	1	0	0	2	2
ENSG00000223859	26	16	12	48	46
LINC01828	72	66	45	96	107
LINC01829	149	104	141	123	135
ENSG00000236605	3	0	0	0	0
ENSG00000289533	0	0	2	0	0
ETAA1	1278	1394	1253	1362	1531
ENSG00000296177	0	0	0	0	0
ENSG00000308373	1	0	0	0	0
ENSG00000308447	0	0	0	0	0
LINC02831	0	0	0	0	0
ENSG00000308427	0	0	0	0	0
ENSG00000235495	0	0	0	0	0
ENSG00000286002	0	0	0	0	0
LINC01812	1	0	0	0	0
ENSG00000297812	0	0	0	0	0
FBXL12P1	0	0	0	0	0
C1D	1151	937	989	1336	1214
ENSG00000284932	0	0	0	0	0
ENSG00000306782	125	102	126	134	163
DNAAF10	325	321	332	333	430
PPIAP64	2	3	6	3	1
ENSG00000273398	296	332	339	352	433
PNO1	2366	2265	2333	2702	3082
PPP3R1	6815	6490	6443	6874	8435
ENSG00000273275	3122	3125	3205	3293	3960
ENSG00000289156	11	13	16	7	13
ENSG00000273064	77	71	79	78	89
CNRIP1	1	0	0	1	1
ENSG00000303949	0	0	0	0	0
ENSG00000203395	0	0	1	0	0
PLEK	0	0	1	0	2
ENSG00000301281	0	0	0	0	0
WDR4P2	1	0	0	0	0
FBXO48	149	148	185	186	218
APLF	252	212	200	183	246
ENSG00000214525	1	3	6	2	7
PROKR1	0	0	0	0	0
ARHGAP25	2	2	2	2	1
LINC01890	1	0	0	0	0
LINC01888	0	0	0	0	0
ENSG00000300716	0	0	0	0	0
BMP10	0	0	0	0	0
ENSG00000307469	0	0	0	0	0
GKN3P	0	0	0	0	0
GKN2	0	0	0	0	0
GKN1	0	0	0	0	0
ENSG00000300948	10	9	9	2	1
ANTXR1	1801	1527	1694	1331	1597
ENSG00000286347	11	6	5	7	2
MIR3126	1	0	1	0	0
ENSG00000300924	1	0	4	5	7
RNA5SP96	1	1	0	0	0
RNU6-1216P	3	0	0	0	3
ENSG00000271597	3	0	1	0	0
ENSG00000302374	122	103	98	109	129
ENSG00000302394	259	228	287	242	248
GFPT1	19478	18475	18819	19039	22129
NFU1	2090	2020	2144	2472	3011
AAK1	6700	6500	6960	7886	10493
RN7SL604P	0	2	2	1	5
SNORA36C	1	1	2	1	3
ENSG00000295761	346	332	362	327	447
RPL36AP16	4	6	1	2	6
B3GALNT1P1	9	9	9	13	16
ANXA4	9707	8226	9495	9029	10479
ENSG00000289250	0	3	1	3	8
ENSG00000297346	0	2	3	0	2
ENSG00000231024	1	2	1	0	0
SMANTIS	3306	2704	2925	2777	3246
GMCL1	3520	3267	3397	3344	3705
ENSG00000275381	19	10	19	6	6
RPL23AP92	4	10	7	6	3
SNRNP27	2197	2096	2278	2217	2820
MXD1	2040	1952	2105	2194	2707
ENSG00000305831	2	2	5	4	5
ENSG00000305793	2	0	0	0	0
ASPRV1	0	0	0	0	0
ENSG00000293615	4	7	4	5	4
PCBP1-AS1	29963	28049	33990	32847	40036
ENSG00000305817	1	5	3	2	2
ENSG00000305899	79	61	70	62	71
RN7SL470P	3	3	6	1	1
PCBP1	31645	28728	36350	33994	42355
ENSG00000233060	25	16	19	17	27
LINC01816	152	129	166	94	159
MRPL36P1	0	0	0	0	0
ENSG00000305846	2	5	2	3	3
ENSG00000305859	52	37	39	36	63
ENSG00000305652	117	124	135	112	161
C2orf42	915	826	979	863	1125
TIA1	6440	6033	5954	5662	6610
MIR1285-2	0	0	0	0	0
RPL39P15	1	1	0	2	4
PCYOX1	22764	20754	21391	20682	23941
SNRPG	4035	3414	3909	4066	4583
ENSG00000302580	24	24	31	18	23
FAM136A	6943	6065	6653	5769	7029
ENSG00000233849	1407	1274	1432	1251	1354
ENSG00000297954	1	0	0	0	0
BRD7P6	0	0	0	0	0
ENSG00000229229	0	0	1	0	0
ENSG00000301215	7	3	1	2	0
TGFA	2356	2136	2295	3320	4046
TGFA-IT1	0	0	2	5	2
ENSG00000294895	5	5	4	11	14
ENSG00000294870	28	36	44	21	48
ENSG00000302936	1	0	0	0	0
ADD2	6	2	5	3	4
ENSG00000302964	0	0	0	0	0
ENSG00000286979	0	0	0	0	0
ENSG00000235035	0	0	0	0	0
ENSG00000302455	0	0	0	0	0
FIGLA	0	0	0	1	0
HMGN2P21	0	0	0	0	0
CLEC4F	9	7	12	11	10
MOB4P1	0	0	0	0	0
CD207	10	8	6	2	5
LINC01143	9	3	6	9	7
ENSG00000296671	24	15	27	20	26
ENSG00000277764	3	3	5	2	6
VAX2	297	245	311	206	292
ATP6V1B1	6	5	2	2	10
ENSG00000258881	23	17	13	26	27
ATP6V1B1-AS1	2	6	7	8	6
ELOCP21	3	3	3	1	0
RN7SL160P	0	2	0	1	3
TEX261	7327	6721	8349	8094	10327
ANKRD53	29	29	27	24	35
ENSG00000299136	6	5	4	3	2
ENSG00000228384	867	791	1059	993	1201
ENSG00000236469	13	11	19	11	13
OR7E91P	0	0	0	0	0
ENSG00000299122	1	0	0	0	0
OR7E46P	0	0	0	0	0
OR7E62P	0	0	0	0	0
NAGK	2312	2158	2419	2936	3482
ENSG00000272735	159	163	185	154	199
MCEE	1937	1613	1712	1349	1369
ENSG00000288065	94	88	68	49	68
MPHOSPH10	8232	7458	6620	6356	6651
ENSG00000233870	0	0	0	0	0
PAIP2B	55	40	59	108	141
ENSG00000301151	0	0	0	0	0
ZNF638	6649	6631	6284	6732	7573
ENSG00000281195	264	235	237	133	143
RNU6-105P	24	39	22	9	27
ENSG00000289463	139	134	110	70	76
ENSG00000298938	0	0	3	1	0
ENSG00000289327	2	0	0	0	0
DYSF	35	41	70	50	43
ENSG00000303319	1	0	2	0	0
ENSG00000308700	0	0	0	0	0
ENSG00000300545	0	0	0	0	0
ENSG00000300567	0	0	0	0	0
RPS20P10	0	0	0	0	0
CYP26B1	11	14	13	19	33
ENSG00000289615	1	0	1	1	4
ENSG00000295385	0	0	0	1	0
EXOC6B	4159	4113	4216	5112	6051
RPS15AP13	12	7	10	3	6
RNU2-39P	6	4	6	4	8
ENSG00000212378	0	2	0	1	0
ENSG00000309317	1134	1133	1156	1335	1329
SPR	5850	4978	5672	5648	6326
EMX1	416	346	476	606	757
ENSG00000278060	56	62	64	124	165
SFXN5	3865	3652	4294	4109	4821
RAB11FIP5	3296	3064	3612	3946	4647
ENSG00000272702	43	34	37	36	36
ENSG00000297117	2	0	3	1	3
NOTO	12	11	18	13	19
SMYD5	6027	5486	6808	5373	6551
PRADC1	1989	1675	2114	2001	2235
CCT7	37727	33329	38999	36041	42089
FBXO41	1680	1510	1738	1106	1355
ENSG00000310032	87	80	118	64	60
ENSG00000310068	5	3	9	8	13
EGR4	3	12	10	8	24
RNU6-111P	0	0	0	0	0
ENSG00000287435	0	0	0	0	0
ENSG00000285068	1	4	0	3	7
RPSAP28	0	0	0	0	0
ALMS1	5734	6080	5828	5215	6491
ENSG00000295621	223	242	287	211	298
ALMS1-IT1	81	68	68	53	57
ENSG00000284902	9	14	17	10	11
NAT8	712	664	739	1035	1123
ALMS1P1	511	415	510	613	740
NAT8B	6	4	5	6	7
TPRKB	671	577	641	668	894
ENSG00000273245	26	27	32	29	29
ENSG00000280037	33	32	42	29	33
DUSP11	1908	1781	1981	1913	2398
C2orf78	0	0	0	0	1
ENSG00000287250	16	9	24	12	22
ENSG00000293671	0	0	0	0	0
STAMBP	5897	5341	5825	6701	7796
ENSG00000286244	1943	1788	2072	2376	2870
ENSG00000271536	0	0	0	0	0
ACTG2	13	8	20	106	131
DGUOK	3958	3211	4081	3853	4619
DGUOK-AS1	2799	2418	2903	2358	2932
RNA5SP97	0	0	0	0	0
ENSG00000304628	185	166	171	116	170
TET3	6008	5252	5901	5117	6447
ENSG00000235499	0	0	0	0	0
ENSG00000279181	10	14	4	7	5
ENSG00000294996	16	20	18	21	24
FNBP1P1	91	102	87	128	135
ENSG00000217702	1914	1609	1923	1765	2107
BOLA3	3277	2653	3166	2951	3632
BOLA3-DT	947	890	1032	1004	1197
MOB1A	11278	11246	11212	12241	14186
MTHFD2	8517	7660	7900	6916	7701
ENSG00000279201	0	0	1	0	1
ENSG00000279070	4	5	2	1	1
ENSG00000264324	2446	2416	2364	2270	2473
SLC4A5	524	475	449	455	538
KRT18P26	0	0	0	0	0
RNU6-542P	1	0	0	0	0
ENSG00000301222	1	0	0	0	0
NECAP1P2	2	0	3	0	0
TAF13P2	2	0	0	0	0
DCTN1	15657	13891	15913	17214	20105
DCTN1-AS1	849	731	953	980	1097
ENSG00000159239	3	1	0	0	0
ENSG00000234521	1	1	0	2	1
C2orf81	1	4	4	1	3
ENSG00000286623	4	5	1	3	8
HMGA1P8	0	3	2	3	3
WDR54	344	338	295	321	392
RTKN	11174	10029	11630	11610	13761
INO80B	11	20	20	16	26
INO80B-WBP1	0	2	2	0	0
WBP1	265	236	265	321	403
MOGS	9669	8873	10705	10254	12078
ENSG00000286883	1614	1445	1606	1702	1935
MRPL53	0	0	0	0	0
CCDC142	2363	2198	2445	1831	2306
TTC31	4500	4117	4733	4125	4966
LBX2	3094	2463	2939	1864	2352
LBX2-AS1	4779	4070	5337	3267	4143
ENSG00000272183	267	227	283	168	232
PCGF1	1063	989	1187	990	1049
TLX2	436	389	371	384	407
DQX1	4381	3932	4628	3599	4391
AUP1	13344	12246	14417	14127	17613
HTRA2	4983	4650	5466	4667	5388
LOXL3	982	948	1104	879	1100
DOK1	12	20	6	4	6
M1AP	0	0	0	0	0
TOR1BP1	0	0	0	0	0
TVP23BP2	0	0	0	0	0
SEMA4F	774	802	924	1396	1643
ENSG00000297014	3	3	3	0	0
ENSG00000286739	1	8	2	1	0
ENSG00000287687	0	0	3	2	1
RPS28P5	0	0	0	0	0
ENSG00000297035	0	0	0	0	0
HK2-DT	199	179	204	60	76
HK2	7329	7505	8008	2374	2882
ENSG00000309281	1968	1872	2137	1569	1874
ENSG00000309310	6	3	3	0	0
LINC01291	2001	1919	2351	2001	2420
ENSG00000236209	51	48	66	54	46
POLE4	2101	1589	1955	2080	2220
TACR1	67	64	65	29	50
MIR5000	2	3	1	0	0
ENSG00000270571	28	29	20	11	21
ENSG00000306831	25	23	25	17	20
ENSG00000306791	1	3	10	4	7
ENSG00000306811	0	0	0	1	0
GAPDHP57	0	1	0	0	2
EVA1A	3864	3617	3889	4613	5478
ENSG00000237293	0	3	3	4	1
ENSG00000238410	10	7	16	8	11
EVA1A-AS	198	206	221	207	297
ENSG00000230477	0	0	0	0	0
MRPL19	7012	6592	6534	7128	7956
SUPT4H1P1	13	26	25	12	31
GCFC2	3117	2969	2851	2862	3480
ENSG00000270696	8	3	1	2	4
ENSG00000271452	186	195	202	199	256
ENSG00000270462	23	21	28	7	32
ENSG00000286045	159	148	164	122	166
ENSG00000270996	5	4	0	2	1
ENSG00000287474	0	0	0	0	0
SUCLA2P2	0	0	0	0	0
ENSG00000287172	2	0	0	0	0
ENSG00000296478	1	0	0	0	0
ENSG00000287749	0	0	0	1	0
PNPP1	0	0	0	0	0
ENSG00000309755	0	0	1	0	0
USP21P2	0	0	0	0	0
RN7SKP203	195	145	173	151	212
ENSG00000306601	0	0	2	0	0
ENSG00000293833	0	0	0	0	0
RN7SKP164	0	0	0	0	0
ENSG00000287026	0	0	0	0	0
ENSG00000287130	1	0	0	0	1
ENSG00000286202	0	0	0	0	0
LRRTM4	214	182	212	160	223
RNA5SP98	0	0	0	0	0
ENSG00000287025	1	4	0	0	3
LRRTM4-AS1	9	5	2	1	2
ENSG00000304328	3	3	0	1	1
ENSG00000286932	5	8	7	7	6
ENSG00000227088	737	612	700	675	797
ENSG00000230968	16	13	18	9	10
ENSG00000293093	2	4	6	2	5
RPL38P2	0	0	0	0	0
LINC01851	29	32	22	17	23
ENSG00000229494	231	249	244	146	169
ENSG00000298364	1110	1035	1067	877	1151
CYCSP6	0	0	0	0	0
ENSG00000270470	223	217	217	93	160
ENSG00000234877	571	558	616	475	649
ENSG00000307745	0	0	0	0	0
ENSG00000294724	0	0	0	0	0
ENSG00000286260	0	0	0	1	0
RNU6-827P	0	0	0	0	0
RNU6-812P	0	0	0	0	0
REG3G	0	0	0	0	0
REG1B	1	0	0	0	0
REG1A	0	0	0	0	0
ENSG00000290771	0	0	0	0	0
REG1CP	0	0	0	0	0
REG3A	0	0	0	0	0
ENSG00000224879	0	0	0	0	0
CTNNA2	1	1	0	1	1
ENSG00000286227	0	0	0	0	0
CTNNA2-AS1	0	0	0	0	0
ENSG00000277171	0	0	0	0	0
GNA13P1	0	0	0	0	0
RNU6-561P	0	0	0	0	0
MIR4264	0	0	0	0	0
MIR8080	0	0	0	0	0
ENSG00000224731	0	0	0	0	0
RBM7P1	0	0	1	0	0
LRRTM1	0	0	1	0	0
ENSG00000237031	0	0	0	0	0
ENSG00000230975	0	0	0	0	0
ENSG00000303510	0	0	0	0	0
ENSG00000300039	0	0	0	1	0
ANKRD11P1	0	0	0	0	0
CHMP4AP1	0	0	0	0	0
LINC01815	0	0	0	0	0
ENSG00000306384	1	0	4	1	1
RNA5SP99	1	0	0	0	0
ENSG00000233444	1	0	0	0	0
ENSG00000303999	3	1	0	0	0
ENSG00000304018	0	0	0	0	0
ENSG00000231781	0	0	0	0	0
RN7SL201P	0	0	0	0	0
ENSG00000309701	1	0	0	0	0
LYARP1	0	0	0	0	0
RNU6-685P	0	0	0	0	0
ENSG00000305189	0	0	0	0	0
ENSG00000296804	0	0	0	0	0
ENSG00000237498	0	0	0	0	0
RBX1P1	0	0	0	0	0
ENSG00000298295	0	0	0	0	0
MTND4P25	0	0	0	0	0
MTND5P27	0	0	0	1	0
MTND6P7	0	0	1	0	0
MTCYBP7	0	0	0	0	0
ENSG00000286211	0	0	0	1	0
DHFRP3	0	0	0	0	0
ENSG00000302192	0	0	0	0	0
ENSG00000302175	0	0	0	0	1
ENSG00000303504	0	0	0	0	0
ENSG00000300188	0	0	0	0	0
ENSG00000223977	0	0	0	0	0
ENSG00000307778	0	0	0	0	0
ENSG00000307794	2	0	0	0	0
LINC01809	0	0	0	0	0
RPL37P10	0	0	0	0	0
RNU6-1312P	0	0	0	0	0
ENSG00000308806	0	0	0	0	0
ENSG00000304673	0	0	0	0	0
ENSG00000309386	0	0	0	0	0
ENSG00000309365	0	0	0	0	0
CRLF3P3	0	0	0	0	0
ST6GALNAC2P1	0	0	0	0	0
ENSG00000307947	0	0	0	0	0
ENSG00000294064	0	0	0	0	0
ENSG00000294015	19	21	34	36	48
ENSG00000293083	6	14	6	15	19
FUNDC2P2	0	0	0	0	0
ENSG00000228272	0	0	0	0	0
SUCLG1	5313	4543	5313	4915	5827
ENSG00000303657	46	49	38	23	30
ENSG00000289076	59	40	57	47	64
DNAH6	8	7	3	4	2
DUXAP1	0	0	1	0	0
LDHAP7	0	1	3	0	2
TRABD2A	312	320	401	542	1323
ENSG00000276362	0	0	0	0	0
RPL12P18	0	0	0	0	0
ENSG00000297296	0	0	0	0	1
TMSB10	5257	4835	5671	13944	21181
ENSG00000287625	294	300	310	208	310
RPS2P17	9	9	10	12	18
ENSG00000290085	538	465	550	465	634
KCMF1	4726	4378	4894	5106	6045
LINC01964	881	791	928	1010	1225
ENSG00000235463	0	0	0	0	0
LSM3P3	0	0	0	0	0
ENSG00000300535	1	0	0	0	0
TCF7L1	126	119	124	110	140
TCF7L1-IT1	0	0	0	0	0
RNU6-674P	0	0	0	0	0
SNRPEP11	0	0	0	0	0
ENSG00000246575	233	181	242	208	302
TGOLN2	34983	33844	37167	44126	54949
ENSG00000307411	2879	2795	3097	3628	4541
ENSG00000290110	171	185	189	227	288
PEBP1P2	20	23	19	7	15
RETSAT	8109	7202	8480	10011	11930
ELMOD3	1708	1592	1922	1887	2050
ENSG00000271014	3	2	6	0	0
RN7SL113P	5	5	8	3	11
ENSG00000296248	18	23	33	17	27
ENSG00000273196	5	5	15	6	5
CAPG	415	413	420	716	712
ENSG00000286011	21	42	38	39	32
SH2D6	3	1	1	0	0
RN7SL251P	0	0	0	0	0
ENSG00000304620	1	0	0	0	0
ENSG00000303258	0	1	0	1	5
RPSAP22	3	0	0	0	0
ENSG00000303276	0	0	2	1	3
PARTICL	242	265	299	202	272
MAT2A	6013	5836	6237	5267	6839
GGCX	15960	14191	16536	15453	18737
VAMP8	4702	4254	5109	6072	6696
RN7SL126P	2	0	0	0	2
VAMP5	1167	1106	1268	1656	1995
ENSG00000288858	1669	1554	1967	1925	2154
RNF181	3658	3128	3918	3821	4687
TMEM150A	3487	2991	3674	3116	3953
USP39	6952	6419	7540	6387	7763
C2orf68	4774	4242	5162	4251	5379
ENSG00000305171	763	646	801	581	731
SFTPB	10	13	14	10	13
ENSG00000310473	0	0	1	0	5
ENSG00000310481	0	0	0	0	0
GNLY	2	0	2	1	0
GPR160P1	0	1	0	0	0
ENSG00000305802	0	0	0	0	0
ENSG00000308248	0	0	0	0	0
RNU1-38P	0	0	0	0	0
ENSG00000308233	0	0	0	0	0
ENSG00000303880	0	0	0	0	0
ENSG00000303899	0	0	0	0	0
ATOH8	49	34	52	55	86
MIR6071	0	0	0	0	1
ENSG00000296910	1	0	0	1	0
ENSG00000296931	0	0	0	0	0
ENSG00000298902	0	1	0	0	0
ENSG00000229498	0	0	0	0	0
RN7SKP83	0	0	0	0	0
ST3GAL5	240	215	265	181	201
ST3GAL5-AS1	9	12	19	6	5
ENSG00000293770	2	1	5	0	1
ENSG00000287628	0	0	0	0	0
ENSG00000306952	0	0	0	0	0
ENSG00000297464	7	2	1	4	2
POLR1A	19378	18133	21079	19799	24466
PTCD3	10732	10158	10741	9407	11553
SNORD94	67	38	47	44	52
IMMT	13392	11944	13265	12817	15247
MIR4779	6	1	1	0	5
ENSG00000273080	1030	1016	1144	1068	1169
MRPL35	3330	3266	3479	3697	4221
REEP1	31	39	32	17	29
ENSG00000300452	0	0	0	0	0
ENSG00000251974	0	0	0	0	0
KDM3A	3925	3573	3799	3337	3867
CHMP3	4261	4258	4673	4712	5546
RNF103-CHMP3	46	39	33	42	36
RNU6-640P	5	6	1	2	2
CHMP3-AS1	2486	2150	2426	2061	2418
RNF103	4007	3460	3677	3082	3827
ENSG00000294715	10	15	6	13	14
RMND5A	11293	10470	10774	9861	10821
CD8A	3	4	0	1	2
ENSG00000291013	0	0	1	1	2
ENSG00000295522	1	1	0	0	1
CD8B	0	0	0	0	0
ENSG00000295541	0	0	0	0	0
ANAPC1P1	13	12	14	11	18
ENSG00000213605	0	1	0	1	0
RGPD1	2	1	1	1	3
WBP1P1	0	0	1	0	0
NDUFB4P5	0	0	0	0	0
PLGLB1	1	0	3	0	1
ANAPC1P2	644	543	621	456	534
ENSG00000266931	0	0	0	0	0
ENSG00000287931	46	31	43	27	36
ANAPC1P3	1	0	0	0	0
ENSG00000204745	212	193	222	175	206
MIR4771-1	0	0	0	0	0
ENSG00000303900	5	1	6	6	12
CENPNP1	0	0	0	0	0
ENSG00000310373	0	0	0	0	2
LINC01955	0	0	0	0	0
DBF4P3	0	0	0	0	0
ENSG00000287763	0	0	0	0	0
IGKV3OR2-268	0	0	0	0	0
ENSG00000297930	1	0	0	0	0
ENSG00000224881	0	0	0	2	0
LINC01943	675	696	802	1041	1278
CYTOR	761	760	835	1087	1434
NCAL1	9	4	4	2	8
ENSG00000273445	93	95	126	124	157
ENSG00000301212	19	40	30	31	32
ENSG00000301240	11	11	4	7	7
PAFAH1B1P1	4	2	1	5	6
ENSG00000301270	0	0	2	1	3
MIR4435-1	0	0	0	0	0
ENSG00000289429	22	25	25	28	38
RPS14P5	5	2	9	3	8
ENSG00000301256	14	8	14	11	13
ANAPC1P4	1	4	1	3	6
PLGLB2	0	0	3	0	0
RGPD2	1	0	1	1	0
MTATP8P2	0	0	0	0	0
ENSG00000301469	0	0	0	0	0
NDUFB4P7	0	0	0	0	0
WBP1P2	0	3	2	6	1
ANAPC1P5	0	0	0	0	1
ENSG00000307645	13	28	33	8	21
ENSG00000288437	0	0	0	0	0
RNU2-63P	0	0	0	0	0
ENSG00000287670	94	115	114	110	137
KRCC1	171	192	186	260	292
SMYD1	0	0	0	0	0
MIR4780	0	0	0	0	0
FABP1	15218	11766	14983	17061	28103
ENSG00000288734	8	10	9	15	22
THNSL2	0	0	0	0	0
ENSG00000299410	0	1	0	0	1
MRPL45P1	2	0	0	0	4
RNU6-1168P	0	0	0	0	0
RNU6-1007P	0	0	0	0	0
RPL38P6	0	0	0	0	0
FOXI3	0	0	0	0	0
ENSG00000225420	1022	905	1035	911	1278
SPMIP9	5	1	4	6	4
EIF2AK3	4036	3681	3879	3743	4653
EIF2AK3-DT	173	162	208	131	195
ENSG00000302514	4	10	1	6	3
ENSG00000302526	28	19	22	28	37
RPIA	1652	1527	1572	1306	1542
ANKRD36BP2	0	0	1	2	0
ENSG00000290802	0	0	0	0	0
ENSG00000240040	0	0	0	0	0
MALLP2	0	0	0	0	0
MIR4436A	0	0	0	0	0
ENSG00000304868	0	0	0	0	0
ENSG00000309324	0	0	0	0	0
IGKC	1	0	0	0	1
ENSG00000295771	1	0	0	1	0
IGKJ5	0	0	0	0	0
IGKJ4	0	0	0	0	0
IGKJ3	0	0	0	0	0
IGKJ2	0	0	0	0	0
IGKJ1	0	0	0	0	0
ENSG00000290104	0	0	0	0	0
IGKV4-1	0	0	0	0	0
IGKV5-2	0	0	0	0	0
IGKV7-3	0	0	0	0	0
PGBD4P5	0	0	0	0	0
IGKV2-4	0	0	0	0	0
IGKV1-5	0	0	0	0	0
IGKV1-6	0	0	0	0	0
IGKV3-7	0	0	0	0	0
IGKV1-8	0	0	0	0	0
IGKV1-9	0	0	0	0	0
IGKV2-10	0	0	0	0	0
IGKV3-11	0	0	0	0	1
IGKV1-12	0	0	0	0	0
IGKV1-13	0	0	0	0	0
IGKV2-14	0	0	0	0	0
IGKV3-15	0	0	0	0	0
IGKV1-16	0	0	0	0	0
IGKV1-17	0	0	0	0	0
IGKV2-18	0	0	0	0	0
IGKV2-19	0	0	0	0	0
IGKV3-20	0	0	0	2	0
IGKV6-21	0	0	0	0	0
IGKV1-22	0	0	0	0	0
IGKV2-23	0	0	0	0	0
IGKV2-24	0	0	0	0	0
IGKV3-25	0	0	0	0	0
IGKV2-26	0	0	0	0	0
ENSG00000277852	0	0	0	0	0
IGKV1-27	1	0	0	0	0
IGKV2-28	0	0	0	0	0
IGKV2-29	0	0	0	0	0
IGKV2-30	0	0	0	0	0
IGKV3-31	0	0	0	0	0
IGKV1-32	0	0	0	0	0
IGKV1-33	0	0	0	0	0
IGKV3-34	0	0	0	0	0
IGKV1-35	0	0	0	0	0
IGKV2-36	0	0	0	0	0
IGKV1-37	0	0	0	0	0
IGKV2-38	0	0	0	0	0
IGKV1-39	0	0	0	0	0
IGKV2-40	0	0	0	0	0
ENSG00000283427	21	12	9	16	20
ENSG00000290846	399	386	466	539	648
ENSG00000283196	0	0	0	0	0
ENSG00000296491	1	0	0	0	0
KMT2CP4	0	0	0	0	0
ENSG00000306774	0	0	0	0	0
ENSG00000304415	0	0	0	0	0
ENSG00000283214	0	0	0	0	0
ENSG00000283659	0	0	0	0	0
ENSG00000306248	0	0	0	0	0
IGKV2D-40	0	0	0	0	0
IGKV1D-39	0	0	0	0	0
IGKV2D-38	0	0	0	0	0
IGKV1D-37	0	0	0	0	0
IGKV2D-36	0	0	0	0	0
IGKV1D-35	0	0	0	0	0
IGKV3D-34	0	0	0	0	0
IGKV1D-33	0	0	0	0	0
IGKV1D-32	0	0	0	0	0
IGKV3D-31	0	0	0	0	0
IGKV2D-30	0	0	0	0	0
IGKV2D-29	0	0	0	0	0
IGKV2D-28	0	0	0	0	0
IGKV1D-27	0	0	0	0	0
IGKV2D-26	0	0	0	0	0
IGKV3D-25	0	0	0	0	0
IGKV2D-24	0	0	0	0	0
IGKV2D-23	0	0	0	0	0
IGKV1D-22	0	0	0	0	0
IGKV6D-21	0	0	0	0	0
IGKV3D-20	0	0	0	0	0
IGKV2D-19	0	0	0	0	0
IGKV2D-18	0	0	0	0	0
IGKV6D-41	0	0	0	0	0
IGKV1D-17	0	0	0	0	0
IGKV1D-16	0	0	0	0	0
IGKV3D-15	0	0	0	0	0
IGKV2D-14	0	0	0	0	0
IGKV1D-13	0	0	0	0	0
IGKV1D-12	0	0	0	0	0
IGKV3D-11	0	0	0	0	0
IGKV2D-10	0	0	0	0	0
IGKV1D-42	0	0	0	0	0
IGKV1D-43	0	0	0	0	0
IGKV1D-8	0	0	0	0	0
IGKV3D-7	0	0	0	0	0
ENSG00000299590	0	1	0	0	2
ENSG00000275490	0	0	0	0	0
IGKV1OR2-118	0	0	0	0	0
ENSG00000265897	0	0	0	0	0
ENSG00000281904	0	0	0	0	0
ENSG00000310181	0	0	0	0	2
ENSG00000261600	1	3	2	1	0
ENSG00000230964	0	0	0	0	0
ENSG00000278131	12	14	16	12	22
LSP1P4	0	0	0	0	0
RNA5SP100	0	0	0	0	0
DRD5P1	0	0	0	0	1
ENSG00000290565	0	0	0	0	0
KMT2CP5	0	0	0	0	0
ENSG00000309264	0	0	0	0	0
NKAIN1P2	0	0	0	0	0
IGSF3P2	0	0	0	0	0
ENSG00000293925	4	4	2	10	15
KMT5AP2	1	2	4	2	3
ENSG00000286698	1	1	1	0	2
GGT8P	4	1	1	1	7
IGKV1OR2-1	0	0	0	0	0
ABCD1P5	0	0	0	0	0
ENSG00000237085	0	0	0	0	0
PABPC1P6	0	0	0	0	0
SLC9B1P2	0	0	0	0	0
ENSG00000290575	0	0	0	0	0
ACTR3BP2	0	0	0	0	0
CHEK2P3	0	0	0	0	0
ENSG00000294660	0	0	0	0	0
ENSG00000235147	0	0	0	0	0
IGKV1OR2-2	0	0	0	0	0
ENSG00000291142	374	378	384	426	574
BMS1P23	0	0	0	0	0
ENSG00000296481	19	22	22	14	28
ENSG00000290941	6	3	3	23	19
ENSG00000261522	0	0	0	0	0
AQP7B	0	2	0	2	1
ENSG00000294497	0	0	0	0	0
ENSG00000294469	0	0	0	0	0
CNN2P11	0	0	0	0	0
GXYLT1P7	0	0	0	0	0
CNN2P8	0	0	0	0	0
ENSG00000234837	0	0	0	0	0
FAM95A	0	0	1	0	0
CYP4F32P	0	0	0	0	0
ENSG00000232502	0	0	0	0	0
SNX18P14	0	0	0	0	0
ANKRD20A8P	0	0	0	0	0
ENSG00000291024	2	0	0	0	0
RNU6-1320P	0	0	0	0	0
ENSG00000300018	0	0	0	0	0
SOWAHCP5	1	0	0	0	0
TEKT4	0	0	0	0	0
ENSG00000259848	0	0	0	0	0
MTCO1P48	0	0	0	0	0
MTCO3P45	0	0	0	0	0
RPS24P6	0	0	0	0	0
ENSG00000298685	0	0	0	0	0
ENSG00000231331	0	0	0	0	0
ENSG00000232594	0	0	0	0	0
ENSG00000233105	0	0	0	0	0
ENSG00000224585	0	0	0	0	0
ENSG00000233447	0	1	0	0	0
ENSG00000235186	0	0	0	0	0
MAL-AS1	0	0	0	0	0
RN7SL575P	0	0	0	0	0
MAL	0	0	0	0	0
ENSG00000231062	0	0	0	0	0
ENSG00000288960	3	6	0	2	6
ENSG00000287362	4	4	3	1	1
ENSG00000301313	1	3	0	0	2
MRPS5	857	785	885	629	825
ENSG00000289685	0	0	0	0	0
ZNF514	510	519	515	471	632
ZNF2	684	631	784	621	816
SLC2AXP1	0	0	0	0	0
ENSG00000289370	6	6	6	6	4
ZNF892	14	6	6	5	6
PROM2	0	0	0	0	0
KCNIP3	0	1	3	1	3
FABP7P2	0	0	0	0	0
ENSG00000297448	22	22	16	14	10
FAHD2A	2476	2073	2519	2178	2630
ENSG00000309507	14	14	9	11	8
ENSG00000248821	26	26	36	22	24
ENSG00000309546	0	0	0	0	0
ENSG00000233275	0	0	0	0	0
ENSG00000309526	0	0	0	0	0
ENSG00000227120	0	0	0	0	0
UBTFL5	0	0	0	0	0
ENSG00000277747	0	0	0	0	0
ENSG00000305196	0	0	0	0	0
ENSG00000234903	0	0	0	0	0
TRIM43B	0	0	0	0	0
ENSG00000238162	0	0	0	0	0
ENSG00000223917	0	0	0	0	0
ENSG00000237308	0	0	0	0	0
ENSG00000224719	0	0	0	0	0
TRIM64FP	0	0	0	1	0
LINC03052	0	0	0	0	0
ANKRD33BP1	0	0	0	0	0
ENSG00000291126	0	0	0	1	0
ENSG00000236431	0	0	0	0	0
ENSG00000273305	0	0	0	0	0
ENSG00000233037	0	0	0	0	0
OR7E102P	0	0	0	0	0
TRIM51JP	0	0	0	0	0
ENSG00000293713	0	0	1	0	0
ENSG00000274028	0	0	0	0	0
ENSG00000230083	0	0	0	0	0
TRIM43	0	0	0	0	0
ENSG00000236026	0	0	0	0	0
ENSG00000304755	0	0	0	0	0
ENSG00000271003	0	0	0	0	0
ENSG00000270193	0	0	0	0	0
UBTFL3	0	0	0	0	0
ENSG00000275497	0	0	0	0	0
ENSG00000304720	1	0	0	0	2
ENSG00000235959	0	0	0	0	0
ENSG00000235584	0	0	0	1	1
ENSG00000236750	0	0	0	0	0
ENSG00000304650	1	0	0	0	0
ENSG00000304695	0	0	0	0	0
ENSG00000295287	0	0	0	0	0
ENSG00000307276	0	0	0	0	0
ENSG00000290897	115	115	87	79	121
GPAT2P1	0	0	0	1	0
LINC00342	433	385	372	305	463
ANKRD36C	1229	1293	1192	942	1158
RN7SL210P	0	0	5	1	0
ENSG00000291176	1	0	3	1	1
FAHD2CP	0	0	0	0	0
GPAT2	0	0	2	0	0
ENSG00000295024	4	1	1	3	0
ENSG00000295043	14	13	12	3	2
ADRA2B	0	0	1	0	0
ASTL	0	0	0	0	0
DUSP2	0	0	0	0	0
ENSG00000228873	0	0	0	0	0
ENSG00000304046	0	0	0	0	0
ENSG00000294820	0	0	0	0	0
STARD7	27048	24450	28080	26318	31850
STARD7-AS1	4174	3738	4070	4115	4491
TMEM127	7422	7166	8429	10035	12371
CIAO1	11108	10011	11063	10369	12248
SNRNP200	42654	40910	46945	44137	53335
ENSG00000230747	9	4	2	12	13
ENSG00000307472	124	160	130	172	170
ITPRIPL1	1513	1245	1503	1601	1846
ENSG00000308585	44	38	54	29	59
NCAPH	4627	4468	4855	4807	5803
ENSG00000304592	0	0	0	0	2
NEURL3	32	39	24	39	43
ENSG00000235480	0	0	0	0	0
ARID5A	1385	1180	1443	1588	1989
KANSL3	7481	6538	7624	6815	8273
FER1L5	99	92	108	85	118
LMAN2L	3721	3238	3806	3701	4642
ENSG00000305927	0	0	0	0	0
CNNM4	2738	2371	2893	2545	3163
MIR3127	2	2	2	0	1
CNNM3-DT	589	611	725	598	647
CNNM3	11906	10274	12253	9623	11597
ANKRD23	3027	2575	3034	2235	2596
ANKRD39	926	812	909	654	877
SEMA4C	3374	3057	3586	3017	3694
ENSG00000295453	43	47	35	30	41
FAM178B	1	0	0	1	0
ENSG00000286654	0	0	0	0	0
ENSG00000293951	0	0	0	0	0
RNA5SP101	0	0	0	0	0
ENSG00000275094	0	0	0	0	0
ENSG00000273634	0	0	0	0	0
ENSG00000306868	1	0	0	0	0
ENSG00000248134	0	0	0	0	0
ENSG00000295313	0	0	0	0	0
TRIM43CP	0	0	0	0	0
ENSG00000230343	0	0	0	0	0
ENSG00000236847	0	0	0	0	0
ENSG00000297281	0	0	0	0	0
IGKV2OR2-1	0	0	0	0	0
IGKV2OR2-2	0	0	0	0	0
IGKV1OR2-3	0	0	0	0	0
GPAT2P2	2	2	0	2	2
ENSG00000308566	3	1	1	2	1
FAHD2B	354	371	421	584	701
ENSG00000279791	3	6	6	4	7
RN7SL313P	0	0	0	0	0
ANKRD36	1679	1390	1429	971	1299
ENSG00000277701	1	2	2	1	2
ENSG00000300949	1	0	1	0	0
ENSG00000237837	0	0	0	0	0
IGKV1OR2-9	0	0	0	0	0
IGKV2OR2-10	0	0	0	0	0
IGKV2OR2-7D	0	0	0	0	0
IGKV3OR2-5	0	0	0	0	0
IGKV1OR2-6	0	0	0	0	0
IGKV2OR2-7	0	0	0	0	0
IGKV2OR2-8	0	0	0	0	0
IGKV1OR2-11	0	0	0	0	0
ENSG00000278766	3	4	2	3	7
APPAT	15	22	20	19	29
ANKRD36B	641	589	569	461	578
ENSG00000235833	3	8	7	5	5
ENSG00000286036	4	2	8	1	0
UBTFL6	10	8	0	0	1
COX5B	8427	6944	8435	9080	10289
ACTR1B	6614	5774	6965	7232	8310
C2orf92	187	185	187	132	180
RNU4-8P	15	23	31	13	25
ZAP70	36	30	32	27	46
TMEM131	9278	9276	9879	10137	12802
HMGN1P36	25	13	23	13	15
RNU7-96P	9	5	12	7	2
ENSG00000296263	0	0	0	0	1
VWA3B	0	0	1	0	0
ENSG00000301791	0	0	0	0	0
ENSG00000309695	0	1	0	0	1
ENSG00000305674	0	0	0	0	0
ATP5F1BP1	0	0	0	0	0
ENSG00000222000	1	2	0	0	0
ENSG00000307313	0	0	0	0	0
CNGA3	0	1	0	0	0
ENSG00000227987	0	0	0	0	0
ENSG00000299290	0	0	0	0	1
INPP4A	2348	2173	2433	2405	3039
COA5	1666	1474	1662	1545	1803
UNC50	3079	2691	2991	2829	3206
MGAT4A	8174	8041	7445	8798	9593
ENSG00000296850	17	10	21	13	15
YWHAQP5	25	23	11	19	13
ENSG00000304199	0	0	0	0	0
LINC02611	0	4	1	5	4
RNU4-84P	0	0	0	0	0
CRACDL	27	17	31	28	32
RNU7-46P	0	0	0	0	0
TSGA10	371	373	372	359	405
SMC3P1	37	45	47	31	44
ENSG00000241962	726	629	730	846	970
C2orf15	305	288	294	393	455
LIPT1	226	230	232	206	236
ENSG00000273155	10	5	4	1	2
MITD1	982	882	909	826	990
MRPL30	5379	4530	4887	4027	5263
LYG2	25	13	16	8	7
LYG1	28	19	30	16	20
TXNDC9	2438	2298	2332	2632	3099
EIF5B	8234	8497	7389	9039	10929
REV1	3798	3514	3587	3537	3953
ENSG00000273306	92	59	64	50	55
AFF3	1	0	0	0	1
ENSG00000301580	0	0	0	0	0
ENSG00000299017	0	0	0	0	0
ENSG00000305569	0	0	0	0	0
ENSG00000305546	0	0	0	0	0
ENSG00000230393	0	0	0	0	0
LINC01104	0	0	0	0	0
LONRF2	2	0	5	3	1
ENSG00000301271	0	0	0	0	0
CYCSP7	0	0	0	0	0
ENSG00000270699	0	0	0	0	0
CHST10	1219	1170	1347	1226	1512
RALBP1P2	0	0	0	0	0
ENSG00000303046	0	0	0	0	0
NMS	0	0	0	0	0
ARPP19P2	0	0	0	0	0
PDCL3	1601	1430	1399	1553	1960
HMGN2P22	0	0	0	0	0
LINC01849	1	0	0	0	0
ENSG00000309950	0	0	0	0	0
ENSG00000287832	0	0	0	0	0
NANOGNBP1	0	0	0	0	0
LINC01868	1	0	0	0	0
ENSG00000228488	2	0	0	0	1
ENSG00000298050	0	1	0	0	0
ENSG00000286737	1	3	0	1	0
ENSG00000295533	0	0	0	0	2
ENSG00000308555	125	126	152	115	176
ENSG00000289077	218	194	263	193	296
NPAS2	3038	2824	3265	3329	4627
NPAS2-AS1	596	562	659	596	952
ENSG00000223947	479	426	518	539	700
RPL31	15153	12632	15088	13613	16755
TBC1D8	3487	3411	3578	4282	5354
BBIP1P1	19	18	16	23	22
TBC1D8-AS1	72	58	69	74	110
ENSG00000307316	80	85	87	58	73
CNOT11	11018	9542	10815	8925	10839
RNF149	4996	4293	4733	3969	4959
SNORD89	26	20	24	12	34
ENSG00000307218	25	37	38	28	39
ENSG00000303465	3	3	10	5	5
MIR5696	2	0	1	1	3
ENSG00000310215	1	0	1	1	3
ENSG00000310233	1	0	1	0	0
CREG2	0	2	2	6	1
ENSG00000226058	0	0	0	0	0
RFX8	1	0	1	2	1
LINC01870	0	0	0	0	0
RPS6P3	0	0	0	0	0
PRCPP1	0	0	0	0	0
ENSG00000286047	0	0	0	0	0
ENSG00000286101	10	10	10	4	4
ENSG00000310387	16	17	25	12	15
MAP4K4	30911	28595	30270	24652	28841
ENSG00000288948	72	67	73	34	46
LINC01127	4	3	5	13	5
ENSG00000294382	1	1	5	4	4
IL1R2	131	113	129	217	243
ENSG00000287771	13	9	15	27	30
ENSG00000304079	6	3	4	6	5
IL1R1	4905	4786	4951	6835	7995
IL1R1-AS1	1320	1347	1332	2143	2383
IL1RL2	0	1	0	1	0
ENSG00000303263	1	0	0	0	0
CFAP144P2	0	0	0	1	0
ENSG00000304533	0	0	0	0	0
IL1RL1	4	4	4	0	6
IL18R1	1	9	1	4	9
SDR42E1P5	0	0	0	0	0
IL18RAP	0	0	0	0	0
MIR4772	0	0	0	0	0
ENSG00000236525	0	0	0	0	0
ENSG00000234389	1	0	0	0	0
SLC9A4	1	3	0	2	0
ENSG00000309513	0	0	0	0	0
ENSG00000305095	0	0	0	0	0
SLC9A2	11	14	6	23	26
MFSD9	3562	3292	3570	3847	4351
TMEM182	522	524	555	640	766
LINC01796	7	10	8	10	3
ENSG00000293792	3	0	3	0	2
LINC01935	0	0	0	0	0
ENSG00000227680	4	0	2	1	0
ENSG00000306845	6	2	2	1	0
ENSG00000229209	0	0	0	0	0
ENSG00000300106	2	0	0	0	0
ENSG00000305279	0	0	0	0	0
ENSG00000227623	0	0	0	0	0
ENSG00000310428	0	0	0	0	0
ENSG00000286290	0	0	0	0	0
ENSG00000297311	0	0	0	0	0
CRLF3P1	0	0	0	0	0
ENSG00000308676	0	0	0	0	0
ENSG00000221849	0	0	0	0	0
CAPZBP1	0	0	0	0	0
ENSG00000308381	0	0	0	0	0
ENSG00000236141	0	1	0	0	0
LINC01965	0	0	1	0	0
ENSG00000301260	0	0	0	0	0
ENSG00000273515	0	0	0	0	0
ENSG00000228968	0	0	0	0	0
ENSG00000305181	0	0	0	0	0
ENSG00000299898	0	0	0	0	0
ENSG00000309190	0	0	0	0	0
ENSG00000298919	0	0	0	0	0
ENSG00000299060	0	0	0	0	0
ENSG00000299033	0	0	0	0	0
ENSG00000299011	0	0	0	0	0
ENSG00000227157	0	0	0	0	0
AHCYP3	0	0	0	0	0
LINC01831	0	0	0	0	0
ENSG00000293648	0	0	0	0	0
ENSG00000287793	0	0	0	0	0
LINC01102	1	0	0	0	0
LINC01103	0	0	0	0	0
ENSG00000303480	0	0	1	0	0
ENSG00000231626	0	0	0	0	0
ENSG00000236109	0	0	0	0	0
PANTR1	1	1	0	0	2
ENSG00000230690	0	0	0	0	0
RPL23AP27	0	0	0	0	0
ENSG00000295972	0	0	0	0	0
ENSG00000228528	0	0	1	1	3
HMGB3P11	0	0	0	0	0
ENSG00000296034	0	0	0	0	0
ENSG00000296054	0	0	0	0	0
ENSG00000269707	0	0	0	0	0
POU3F3	0	0	0	0	0
ENSG00000289498	0	0	0	0	0
LINC01159	0	0	0	0	1
ENSG00000296010	0	0	0	0	0
ENSG00000295887	0	0	0	0	0
ENSG00000287135	0	0	0	1	0
MRPS9-AS2	41	54	57	25	43
MRPS9	1936	1753	1822	1816	2136
MRPS9-AS1	1041	932	895	962	1085
ENSG00000301070	9	14	4	8	1
LINC01918	0	0	0	1	0
ENSG00000293860	1	0	0	0	0
ENSG00000308083	2	1	1	0	1
GPR45	5	7	9	5	13
ENSG00000272861	60	51	70	48	87
TGFBRAP1	5843	5877	6727	6101	7343
TGFBRAP1-AS1	125	109	133	112	146
C2orf49-DT	288	333	296	198	331
C2orf49	2271	2126	2228	2289	2627
FHL2	468	476	501	1277	1608
ENSG00000238273	15	10	7	21	40
ENSG00000296632	0	0	1	0	0
ENSG00000299064	0	0	0	0	0
ENSG00000299090	0	0	0	0	0
LINC02946	0	0	0	2	1
ENSG00000287308	1	1	0	0	2
ENSG00000294036	0	1	1	1	0
ENSG00000293937	1	0	0	0	0
ENSG00000293966	0	0	0	0	0
NCK2	2148	1828	2102	2731	3264
ENSG00000290119	7	11	9	15	10
ENSG00000235522	574	517	490	694	798
ENSG00000234162	25	23	23	12	16
ENSG00000306780	0	3	3	1	1
ENSG00000302943	0	0	0	0	0
ECRG4	2	0	0	5	0
ENSG00000305063	743	715	803	909	1112
UXS1	5517	4972	5517	6017	7251
ENSG00000233339	23	22	16	16	14
ENSG00000300396	12	16	14	16	20
ENSG00000273595	0	0	0	0	1
RPL22P10	0	0	0	0	0
SRSF3P4	0	0	0	0	0
RPS21P2	2	0	1	0	1
RPL27AP4	0	0	0	0	0
ENSG00000304209	1	2	1	0	0
ILRUNP1	0	0	0	0	0
ENSG00000229682	2	1	1	1	2
ANAPC1P6	0	0	1	2	1
ENSG00000291125	1	1	2	3	4
PLGLA	0	0	0	0	0
RGPD3	50	33	32	33	44
ENSG00000297907	0	0	0	0	0
ENSG00000237666	0	0	0	0	0
ENSG00000307056	0	0	0	0	0
CD8B2	0	0	0	0	0
ENSG00000307086	0	0	0	0	0
ENSG00000232001	0	0	0	0	0
ENSG00000231505	0	0	0	0	0
ENSG00000307071	0	0	0	0	0
ENSG00000306841	0	1	0	1	1
EEF1A1P12	18	10	15	9	15
ST6GAL2	0	1	0	0	0
ST6GAL2-IT1	0	0	0	0	0
ENSG00000227294	0	0	0	0	0
ENSG00000303047	1	0	0	0	0
ENSG00000309169	0	0	0	0	0
ENSG00000286218	0	0	1	0	0
PPP1R2P5	0	0	0	0	0
ENSG00000226905	0	0	0	0	0
ENSG00000308004	0	0	0	0	0
ENSG00000295016	0	0	0	0	0
ENSG00000297164	0	0	0	0	0
ENSG00000304976	0	0	0	0	0
ENSG00000301577	0	0	0	0	0
ENSG00000301563	0	0	0	0	0
LINC01789	0	0	0	0	0
ENSG00000296460	0	0	0	0	0
ENSG00000296443	0	0	0	0	0
ENSG00000225588	1	0	0	0	0
LINC01885	0	0	0	0	0
LINC01886	0	1	1	0	0
ENSG00000286769	0	0	1	0	1
GACAT1	0	0	0	0	0
ENSG00000302978	0	0	0	0	0
RGPD4-AS1	0	0	0	0	0
RGPD4	29	20	28	37	29
ENSG00000233494	0	0	0	0	0
ENSG00000227270	0	0	0	0	0
RPL22P8	1	0	0	0	0
SRSF3P5	0	0	0	0	0
SLC5A7	0	0	0	0	0
LINC01593	0	0	0	0	0
ACTP1	0	0	0	0	0
LINC01594	0	0	0	0	0
ENSG00000296208	0	0	0	0	0
SETD6P1	0	0	0	0	0
ENSG00000294676	4	1	0	0	0
SULT1C3	2	2	1	2	0
WASF1P1	0	0	0	0	0
SULT1C2	720	727	765	638	838
SULT1C2P2	0	0	0	2	0
SULT1C5P	0	0	2	0	1
GMCL1P2	5	0	0	0	1
ENSG00000296907	0	1	0	0	2
SULT1C4	212	207	210	328	420
ENSG00000303632	1	4	2	2	2
SMIM12P1	0	2	0	1	0
GCC2	3456	3791	3101	3968	4664
GCC2-AS1	638	669	665	734	793
LIMS1	6664	6262	6247	6505	7286
LIMS1-AS1	27	30	26	10	13
ENSG00000233648	0	0	0	0	0
RPL10P5	0	0	0	0	0
RANBP2	18665	20009	17941	19584	22514
CCDC138	1209	1207	1137	1068	1193
RPL39P16	56	63	28	42	54
EDAR	11	12	11	12	7
ENSG00000309683	0	0	0	0	0
ENSG00000295755	0	0	0	0	0
ENSG00000305872	0	0	0	0	0
SH3RF3-AS1	1	0	2	0	0
SH3RF3	1	0	0	1	0
MIR4265	0	0	0	0	0
ENSG00000308647	0	0	0	0	1
SNRPGP9	0	0	0	0	0
MIR4266	0	0	0	0	0
SEPTIN10	6193	5793	5855	6233	7323
RPL37P12	19	23	39	22	28
ENSG00000230696	13	15	23	13	17
SOWAHC	4955	4950	4918	4252	5388
ENSG00000230603	0	0	0	0	0
ENSG00000307758	6	6	6	4	2
BMS1P19	2	1	1	0	0
ENSG00000307776	3	2	5	1	3
ENSG00000295804	5	5	2	6	10
SRSF3P6	0	0	1	0	0
ENSG00000282033	0	0	0	0	0
ENSG00000305840	0	0	0	0	0
RPL22P11	0	0	0	0	0
RGPD5	2	4	2	2	3
ENSG00000301709	0	0	1	0	0
LIMS3	0	0	0	0	0
ENSG00000284337	0	0	0	0	0
ENSG00000290731	0	0	0	0	0
ENSG00000283684	0	0	0	0	0
ENSG00000186148	0	0	0	0	0
GPAA1P1	0	0	0	0	0
ZBTB45P1	3	0	1	7	4
LINC01123	4	6	4	21	35
ENSG00000300009	0	0	0	0	0
ENSG00000235721	0	0	0	0	0
ENSG00000229730	0	0	0	0	0
ENSG00000283283	0	0	0	0	1
MIR4267	0	0	0	0	0
MALL	0	0	0	0	0
MIR4436B1	0	0	0	0	0
ENSG00000309020	0	0	0	0	1
NPHP1	91	66	65	56	85
ACTR1AP1	1	0	1	0	0
MTLN	751	613	669	754	838
ENSG00000290732	0	0	0	0	0
ENSG00000261760	0	0	0	0	0
ENSG00000305213	0	0	0	0	0
ENSG00000293619	0	0	0	0	0
MALLP1	0	0	0	0	0
MIR4436B2	0	0	0	0	0
ENSG00000283167	1	0	0	0	0
ENSG00000295406	0	2	0	0	0
LINC01106	0	2	1	4	7
ENSG00000226991	0	0	0	0	0
ENSG00000230650	0	0	1	0	0
ZBTB45P2	0	0	0	2	4
ENSG00000273471	0	0	0	0	0
ENSG00000293177	0	0	0	0	0
GPAA1P2	0	0	0	0	0
ENSG00000184115	0	0	0	0	0
ENSG00000290733	0	0	1	0	0
ENSG00000257207	0	0	0	0	0
LIMS4	0	0	0	0	0
ENSG00000227574	0	0	0	0	0
ENSG00000304376	0	0	1	0	5
ENSG00000231583	0	0	0	0	0
RGPD6	3	3	5	4	6
ENSG00000231536	0	0	0	0	0
ENSG00000289202	23	16	39	24	24
RPL22P12	23	17	11	12	24
BUB1	6440	6014	6441	5622	6465
ENSG00000235881	1	0	0	0	0
ENSG00000294954	0	0	1	0	0
ACOXL	21	20	21	12	19
RPL5P9	0	0	1	0	0
MIR4435-2HG	2736	2882	3117	2976	3754
ENSG00000304842	0	0	0	0	0
ACOXL-AS1	10	8	8	7	9
BCL2L11	2543	2305	2702	2135	2606
ENSG00000293584	0	0	0	0	0
ENSG00000295185	2	3	2	4	1
ENSG00000230499	42	54	41	54	66
ENSG00000227992	93	101	82	87	105
ENSG00000271590	21	21	8	15	22
ENSG00000229118	2	5	11	13	9
ENSG00000270190	5	9	4	12	13
ENSG00000295251	16	33	26	35	30
RPS14P4	5	8	13	18	8
MIR4435-2	0	0	0	0	0
PAFAH1B1P2	1	6	7	3	7
ENSG00000293111	0	0	0	0	0
ENSG00000295115	1727	1549	1740	2094	2549
ENSG00000285016	2	2	4	2	4
ENSG00000295306	31	26	30	31	42
ENSG00000295207	48	60	50	35	80
ENSG00000280878	2	2	4	3	2
SOCAR	22	26	38	23	45
ENSG00000295327	2	2	1	0	0
DBF4P2	0	1	1	0	0
ENSG00000225744	5	2	2	2	3
ANAPC1	11737	11163	12680	10209	12598
ENSG00000295159	13	20	12	7	4
ENSG00000295279	1	0	0	1	2
RPL34P8	0	1	0	0	0
ENSG00000301796	3	7	1	2	1
ENSG00000310073	0	5	2	2	3
ENSG00000227842	1	0	2	1	0
CENPNP2	4	1	0	1	0
ENSG00000301401	255	237	242	294	320
MIR4771-2	0	1	1	1	0
ENSG00000230958	8	13	13	9	18
ENSG00000298291	74	88	105	63	93
EEF1E1P1	0	0	0	0	0
MERTK	3213	2958	3414	3251	4053
RN7SL297P	11	10	11	6	10
RTRAFP1	5	8	9	7	14
SLC30A6P1	11	11	14	5	13
ENSG00000286904	129	127	133	133	180
TMEM87B	3241	3321	3364	4164	4988
ENSG00000287141	21	29	29	21	32
FBLN7	462	403	456	239	295
ENSG00000278962	48	49	44	12	27
ENSG00000304406	20	28	19	18	8
ZC3H8	583	565	595	518	588
ENSG00000286545	182	184	167	104	126
ENSG00000304977	62	67	73	59	70
ZC3H6	178	174	233	147	186
NDUFB4P6	3	3	4	1	0
ENSG00000236555	0	0	0	0	1
RGPD8	340	340	371	304	393
ENSG00000293401	198	157	180	188	266
VINAC1P	0	0	0	0	0
ENSG00000295626	51	69	57	45	80
TTL	9053	8511	8604	9726	11703
ENSG00000302893	63	68	75	51	62
POLR1B	6645	6432	6906	6521	7689
ENSG00000309434	293	304	361	281	407
CHCHD5	1439	1155	1372	1038	1396
ENSG00000243389	2	3	6	3	1
ENSG00000228251	27	41	30	21	43
ENSG00000231747	2	5	1	2	2
ENSG00000309398	18	17	22	17	15
SLC20A1-DT	108	127	113	71	117
SLC20A1	13587	12442	14119	11536	14808
ENSG00000298853	3	0	1	0	0
ENSG00000307698	1	8	1	6	7
ENSG00000306594	2	0	0	0	0
NT5DC4	402	463	408	630	700
CKAP2L	2001	2145	1988	2535	2952
ENSG00000299339	308	302	345	344	433
IL1A	51	49	61	43	79
ENSG00000287937	33	39	34	27	33
IL1B	20	28	36	16	26
AMANZI	17	17	19	12	25
XIAPP3	3	3	4	6	8
IL37	6	4	8	0	3
CDK8P2	0	0	0	0	1
IL36G	1	1	1	1	0
HMGN2P23	0	0	0	0	0
POLR2DP1	0	0	0	1	0
IL36A	0	0	0	0	0
IL36B	0	0	0	0	0
IL36RN	0	0	0	0	0
IL1F10	0	0	0	0	0
RNU6-1180P	0	0	0	0	0
IL1RN	3773	3876	4593	3969	5384
PSD4	1628	1573	1868	4998	6251
ENSG00000234174	65	82	94	279	309
PAX8-AS1	24	24	53	64	64
PAX8	453	379	467	676	876
ENSG00000304529	8	6	1	3	7
LINC02966	57	39	62	54	67
ENSG00000289035	1	0	1	3	0
IGKV1OR2-108	1	0	0	0	0
ENSG00000272563	6	3	1	3	3
ZNG1B	1804	1750	1578	1656	1950
ENSG00000304550	168	151	187	151	208
FOXD4L1	31	19	28	20	33
LINC01961	2	1	0	1	1
PGM5P4-AS1	0	1	0	0	1
FAM138B	0	0	3	0	0
ENSG00000291134	0	0	0	0	0
PGM5P4	0	0	0	0	0
ENSG00000304410	3	1	0	0	2
ENSG00000287165	228	200	224	146	241
RPL23AP7	423	335	406	572	703
MIR1302-3	0	0	0	0	0
ENSG00000310523	246	185	226	159	276
WASH2P	0	0	0	0	0
ENSG00000304466	96	80	85	136	183
ENSG00000279267	8	6	12	31	43
RABL2A	336	309	366	312	394
SNRPA1P1	14	4	7	20	22
ACRP1	0	0	0	0	0
LINC02936	116	126	148	134	197
ENSG00000233479	1	0	0	0	1
RNU6-744P	1	0	1	0	0
SLC35F5	16800	15765	16458	19806	25080
MIR4782	0	0	0	1	3
ACTR3-AS1	2160	2038	2142	2650	3208
ACTR3	14638	13494	13828	18202	21266
ENSG00000279957	27	18	22	20	29
LINC01191	220	241	256	388	502
ENSG00000307741	146	152	182	319	325
ENSG00000296539	0	2	6	2	3
ENSG00000286513	8	3	6	12	12
ENSG00000304278	5	6	7	10	17
SEPHS1P7	0	2	3	6	4
ENSG00000304303	0	0	1	4	0
RNU2-41P	1	0	0	0	1
DPP10	67	55	65	3	4
ENSG00000298528	0	0	0	0	0
DPP10-AS3	0	0	0	0	0
DPP10-AS2	0	0	0	0	0
ENSG00000286776	0	0	0	0	0
DPP10-AS1	33	23	26	0	1
RPSAP23	0	0	0	0	0
ENSG00000305163	3	3	1	0	0
ENSG00000287451	0	1	0	0	0
ENSG00000294661	0	0	0	0	0
ENSG00000310137	0	0	0	0	0
ENSG00000297920	0	0	0	0	1
ENSG00000271667	0	0	0	0	0
ENSG00000224869	0	0	0	0	0
MTCYBP39	0	0	0	0	0
ENSG00000235871	0	0	0	0	0
MTND1P28	0	0	1	0	0
MTND2P21	0	0	0	0	0
MTCO1P43	0	0	0	0	0
ENSG00000310388	0	0	0	0	0
RNU7-190P	0	0	0	0	0
ENSG00000227291	0	0	0	0	0
ENSG00000293739	0	0	0	0	0
ENSG00000298065	0	0	0	0	0
ENSG00000286370	0	0	0	0	0
ENSG00000301790	0	0	0	0	0
ENSG00000238207	0	1	0	0	0
DDX18	7790	7990	7415	8442	9697
ENSG00000293870	494	522	553	628	720
ENSG00000236255	165	181	219	130	191
HTR5BP	0	0	1	0	0
ENSG00000290590	397	363	433	391	474
CCDC93	6131	5703	5827	5660	6788
ENSG00000224967	25	11	29	17	23
ENSG00000235066	756	722	782	695	790
ENSG00000272895	25	23	31	17	19
ENSG00000304808	0	1	0	0	1
ENSG00000279227	0	0	0	0	0
RN7SL111P	2	1	3	0	1
ENSG00000297418	203	193	260	180	280
INSIG2	5281	4819	4856	6135	6424
THORLNC	22	30	34	51	58
ENSG00000304983	3	4	10	1	8
ENSG00000305000	0	0	0	0	2
ENSG00000294627	0	0	0	0	1
LINC01956	0	0	5	0	1
ENSG00000304859	0	0	0	0	0
ENSG00000304839	0	0	0	0	0
ENSG00000304815	1	2	0	0	0
EN1	0	0	0	0	0
ENSG00000305008	0	0	0	0	0
ENSG00000298302	0	0	0	0	0
MARCO	1	0	0	0	0
ENSG00000259094	0	0	0	0	0
ENSG00000308819	0	0	0	2	0
C1QL2	0	2	0	0	0
RN7SL468P	1	0	0	3	0
ENSG00000309841	0	0	2	3	0
ENSG00000309858	1	2	2	1	2
STEAP3	4228	3752	4558	5398	6612
STEAP3-AS1	1011	882	1087	1204	1403
ENSG00000309372	0	3	4	1	0
ENSG00000309392	3	1	2	2	2
ENSG00000309410	1	2	3	3	0
C2orf76	120	108	126	128	150
DBI	7335	5911	7253	6173	7786
ENSG00000303406	0	0	0	0	0
TMEM37	2961	2247	2832	2016	2144
SCTR	97	100	115	40	60
SCTR-AS1	0	0	0	2	6
CFAP221	2	1	2	1	1
TMEM177	2963	2787	3235	3111	3708
ENSG00000309758	50	46	39	29	36
ENSG00000309778	7	5	9	0	4
RPL17P15	4	6	2	4	9
ENSG00000297359	5	3	6	1	3
PTPN4	2250	2258	2046	2229	2498
RPL27P7	0	0	0	0	1
ENSG00000301351	0	1	2	1	2
EPB41L5	7020	6270	6811	6381	7288
ENSG00000224789	729	635	741	623	691
MTATP6P26	0	1	0	0	0
MTCO3P43	0	0	0	1	0
MTND3P10	0	1	0	0	0
MTND4LP14	0	0	0	0	0
MTND4P26	0	0	1	2	2
MTND5P28	3	2	4	2	8
TMEM185B	1451	1362	1584	2914	3646
ENSG00000296271	1	3	3	1	3
ENSG00000296287	5	2	6	1	5
RALB	4598	3972	4293	7263	8404
ENSG00000294844	1	1	2	0	1
ENSG00000289091	45	32	37	33	63
ENSG00000294817	10	9	9	10	11
ENSG00000294762	24	14	14	21	28
ENSG00000235840	1	0	0	1	0
INHBB	16	16	14	42	62
ENSG00000295142	0	0	0	0	0
ENSG00000308337	3	5	4	3	7
LINC01101	154	181	194	329	414
ENSG00000308744	1	2	1	6	7
ENSG00000237614	25	52	52	86	103
ENSG00000303222	32	46	46	75	105
ENSG00000232140	27	23	38	67	90
ENSG00000301755	5	15	14	22	34
ENSG00000307314	0	0	0	0	0
ENSG00000304145	0	0	0	0	2
ENSG00000229774	0	0	0	0	0
ENSG00000303392	0	0	0	0	0
GLI2	1	1	0	0	0
ENSG00000271709	0	0	0	0	0
ENSG00000295936	1	1	2	11	14
ENSG00000295094	0	0	0	0	0
ENSG00000302305	0	0	0	0	0
ENSG00000294614	0	2	2	1	0
ENSG00000234455	0	0	0	0	0
ENSG00000294877	0	0	0	0	0
ENSG00000236145	0	0	0	0	0
TFCP2L1	3	2	1	7	8
RPS17P7	0	0	0	0	0
CLASP1	12865	12423	13255	13483	16618
CLASP1-AS1	105	92	94	90	95
RNU4ATAC	68	80	97	47	69
ENSG00000302592	27	26	32	21	15
NIFK-AS1	2462	2311	2307	2399	2839
RPL12P15	13	8	10	10	6
ENSG00000304397	1	3	8	0	4
ENSG00000279721	1	0	0	0	0
NPM1P32	1	4	3	1	2
NIFK	2608	2703	2485	2788	3368
TSN	8451	7893	8412	9392	10739
ENSG00000270798	0	0	0	1	0
LINC01823	1	0	2	0	1
ENSG00000286481	1	0	2	0	0
ENSG00000303730	0	0	0	0	0
ENSG00000307663	0	0	0	0	0
ENSG00000306837	0	0	0	0	0
ENSG00000287871	0	0	0	0	0
ENSG00000304587	0	0	0	0	0
ENSG00000305720	0	0	1	0	0
ENSG00000300287	0	1	0	0	2
ENSG00000295630	0	0	0	0	0
ENSG00000308399	0	0	0	0	0
ENSG00000237856	0	0	0	0	0
LINC01826	1	0	0	0	0
ENSG00000301882	0	0	0	0	0
ENSG00000305007	2	0	0	0	0
ENSG00000287854	0	0	0	0	0
ENSG00000226708	0	0	0	0	0
ENSG00000306432	0	0	0	0	0
ENSG00000296963	3	0	0	0	0
ELOAP1	0	0	0	0	0
ENSG00000300686	0	0	0	0	0
PSMD14P1	0	0	0	0	0
ENSG00000279874	0	0	0	0	0
RN7SKP102	1	0	0	0	0
ENSG00000300705	0	0	0	0	0
CNTNAP5-DT	0	0	0	0	0
CNTNAP5	1	0	0	0	0
MTND5P22	0	0	0	0	0
ENSG00000286384	0	0	0	0	0
ENSG00000270815	0	0	0	0	0
ENSG00000301904	0	0	0	0	0
RNA5SP102	0	0	0	0	0
ENSG00000306940	0	0	0	1	0
RNU6-259P	0	0	0	0	0
ENSG00000305229	0	0	0	0	0
ENSG00000304319	0	0	0	0	0
ENSG00000296933	0	0	0	0	0
ENSG00000303452	0	0	0	0	0
ENSG00000286206	0	1	0	0	0
ENSG00000309054	0	0	0	0	0
ENSG00000224410	0	0	0	0	0
ENSG00000290113	0	0	0	2	0
LINC01941	0	0	0	0	0
ENSG00000286515	0	0	0	0	0
ENSG00000235774	0	0	0	0	1
SLC6A14P3	0	0	0	0	0
YWHAZP2	8	5	4	11	4
ENSG00000288524	0	0	0	0	0
GYPC	1	2	2	0	1
ENSG00000235128	0	0	1	0	0
RNU6-675P	0	0	0	0	0
ENSG00000301329	1	1	2	0	0
ENSG00000309734	0	0	0	0	0
TEX51	0	0	0	0	0
RNU7-182P	0	0	0	0	0
ENSG00000260634	0	0	0	0	0
ENSG00000286971	0	0	0	0	0
BIN1	37	29	60	47	53
ENSG00000294899	0	0	0	0	0
ENSG00000286400	0	0	0	0	0
NIFKP9	0	0	0	0	0
CYP27C1	0	1	0	0	1
ENSG00000307844	0	0	0	0	0
WBP11P2	2	2	6	2	2
ERCC3	5443	4972	5613	5361	6263
ENSG00000286145	2089	1863	2046	2069	2048
MAP3K2	7201	7013	6789	6964	7910
RNU6-1147P	4	12	5	7	7
MAP3K2-DT	1244	1036	1171	898	1093
ENSG00000287742	123	100	132	79	92
PROC	10166	8504	9783	10257	12924
MIR4783	86	47	55	30	43
IWS1	5225	4960	4957	5026	5712
ENSG00000231731	883	775	795	791	859
RNU4-48P	3	4	5	3	8
ENSG00000299348	13	14	15	14	11
MYO7B	1	1	2	4	3
ENSG00000272789	0	0	0	0	1
LIMS2	68	57	94	146	173
GPR17	0	2	5	3	8
ENSG00000293688	9	11	10	13	14
ENSG00000302152	3	5	5	3	2
WDR33	9180	8434	9262	8594	10519
SFT2D3	1459	1351	1515	1275	1635
RNY4P7	22	26	25	10	18
ENSG00000308747	136	114	126	106	119
ZFP91P1	6	3	3	4	12
POLR2D	8694	8008	9012	8516	10682
RNU6-395P	413	411	400	465	494
RPS26P19	0	0	0	0	0
AMMECR1L	2826	2746	3137	3309	3866
ENSG00000286873	76	62	70	80	83
ENSG00000272667	455	388	484	461	504
ENSG00000204399	0	0	0	0	1
SAP130	5810	5410	6863	5495	7130
ENSG00000234044	0	0	0	0	0
ENSG00000289982	30	27	35	27	34
UGGT1	27936	27448	29030	28315	36252
SRMP3	20	15	21	12	18
ENSG00000232101	9	5	5	2	12
DYNLT3P2	5	1	2	3	3
RPL14P6	1	1	2	1	2
RPL21P34	0	0	0	0	0
HS6ST1	18289	16161	18271	15251	16942
ENSG00000301826	62	58	93	51	45
ENSG00000310364	7	4	5	2	3
ENSG00000307293	12	4	8	4	4
ENSG00000299974	6	6	2	7	4
RNA5SP103	0	2	1	1	0
ENSG00000299995	4	3	2	0	1
ISCA1P6	3	2	3	3	3
ENSG00000237532	0	1	1	0	3
ENSG00000303857	4	4	4	4	1
ENSG00000293708	1	1	3	3	4
ENSG00000295469	0	0	0	0	0
ENSG00000295488	0	0	0	0	0
ENSG00000295505	0	0	0	0	0
ENSG00000238277	0	0	0	0	0
ENSG00000304843	0	0	0	0	0
LINC01854	1	0	0	0	0
ENSG00000299294	0	0	0	0	0
ENSG00000299576	0	0	1	0	0
ENSG00000300172	0	0	0	0	0
ENSG00000289374	0	0	0	0	0
PPIAP65	1	0	0	0	0
ENSG00000295763	0	0	0	0	0
ENSG00000301285	0	0	0	0	0
ENSG00000299679	0	0	0	0	0
ENSG00000299698	0	0	0	0	0
LINC02572	0	0	0	0	0
ENSG00000286957	0	0	0	0	1
PLAC9P1	0	0	0	0	0
LINC01856	0	0	0	0	0
RPL22P7	0	0	0	0	0
RAB6C-AS1	0	0	0	0	0
RAB6C	2	1	0	1	0
ENSG00000284619	0	0	0	0	0
ENSG00000286058	326	325	327	223	246
ENSG00000250207	0	0	0	1	0
SSBP3P6	0	0	0	1	0
ARHGAP42P2	0	0	0	1	2
FAR2P1	0	0	0	0	0
KLF2P1	2	4	3	8	1
ENSG00000296048	60	59	72	44	60
CYP4F27P	0	2	1	3	0
POTEF	591	579	528	406	537
ENSG00000228471	0	0	0	0	0
POTEF-AS1	7	11	10	5	2
RNU6-1049P	2	3	1	2	5
MED15P9	0	4	6	3	2
CCDC74B	4	9	12	13	13
SMPD4	21840	19496	23711	20698	24924
MZT2B	8925	7202	8952	8170	9729
TUBA3E	4	6	6	1	2
ENSG00000227632	1	0	0	1	3
ENSG00000299827	2	1	0	0	1
RHOQP3	6	1	1	2	5
NOC2LP1	3	5	6	6	3
ENSG00000293150	0	0	0	0	0
ENSG00000234398	0	0	0	0	0
MED15P5	0	0	0	0	0
MTND1P29	0	0	0	0	0
MTND2P22	0	0	0	0	0
MTCO1P7	0	0	1	0	0
MTCO2P7	0	0	0	0	0
MTATP6P7	0	0	0	0	0
MTCO3P7	0	0	0	0	0
MTND3P15	0	0	0	0	0
ENSG00000284171	0	0	0	0	0
MTND4P27	0	0	0	0	0
MTND5P29	0	0	0	0	0
MTND6P8	0	0	0	0	0
MTCYBP8	0	0	0	0	0
RPL19P4	0	0	0	0	0
TEKT4P3	0	0	0	0	0
ENSG00000224352	0	0	0	0	0
CCDC115	1345	1295	1446	1467	1765
IMP4	6894	6350	7558	6523	7744
PTPN18	4332	3876	4609	3930	4965
ENSG00000310390	181	136	172	163	170
ENSG00000307164	1	3	4	1	6
FAR2P2	4	1	1	1	2
ENSG00000297512	0	0	0	0	0
KLF2P2	0	0	0	0	0
ENSG00000290599	0	0	0	0	0
CYP4F62P	0	0	0	0	0
POTEI	5	1	2	4	2
RNU6-473P	0	0	0	0	0
ENSG00000225819	0	0	0	0	0
CFC1B	0	0	0	0	0
ENSG00000225341	0	0	0	0	0
PRSS40B	0	0	0	0	0
PRSS40A	0	0	0	0	0
ENSG00000232408	0	0	0	0	0
ENSG00000296239	0	0	0	0	0
CFC1	0	0	0	0	0
ENSG00000296255	0	0	0	0	0
POTEJ	2	3	2	7	5
RNU6-848P	0	0	0	0	0
CYP4F30P	0	0	1	1	0
FAR2P3	0	0	0	0	0
KLF2P3	0	1	0	0	0
ENSG00000290700	0	0	0	0	0
GPR148	0	0	0	0	0
ENSG00000229797	0	0	0	0	0
AMER3	0	0	0	0	0
CYCSP8	0	0	0	0	0
ENSG00000297211	0	1	1	2	2
ENSG00000303210	1	0	0	0	2
ENSG00000294249	0	0	0	0	0
ARHGEF4-AS1	1	3	0	1	9
ARHGEF4	15	13	11	21	23
ENSG00000281159	0	0	0	0	0
ENSG00000281516	0	0	0	0	0
ENSG00000295884	0	0	1	0	0
SMIM39	1	0	0	1	0
FAM168B	12679	12225	13250	14227	16969
PLEKHB2	15610	14301	16329	18159	21460
ENSG00000285819	0	2	0	0	0
NEK2P4	0	0	0	0	0
ENSG00000225448	0	0	0	0	0
NF1P8	0	0	0	0	0
MED15P8	0	0	0	1	0
POTEE	161	152	166	104	168
RNU6-127P	1	0	0	0	0
ENSG00000290654	0	8	1	0	4
FAR2P4	0	0	0	0	0
ENSG00000297317	0	0	0	0	0
KLF2P4	1	0	0	0	2
ENSG00000284604	0	0	0	0	0
ARHGAP42P1	0	0	0	0	0
ENSG00000284706	0	0	0	0	0
SSBP3P2	0	0	0	0	0
RAB6D	0	1	0	1	2
ENSG00000283303	3	1	1	0	1
MTCYBP10	0	0	0	0	0
MTND6P10	0	0	0	0	0
MTND5P23	0	0	0	0	0
MTND4P21	0	0	0	0	0
ENSG00000284003	0	0	0	0	0
MTND3P18	0	0	0	0	0
MTCO3P18	0	0	0	0	0
MTATP6P4	0	0	0	0	0
MTCO2P18	0	0	0	0	0
MTCO1P18	0	0	1	0	0
MTND2P18	0	0	0	0	0
MTND1P26	0	0	0	0	0
LINC01120	0	0	1	0	1
MED15P3	0	0	1	0	0
ENSG00000276460	0	0	0	0	0
ENSG00000306208	0	0	0	0	0
ENSG00000284659	0	0	0	0	0
GNAQP1	0	0	0	1	2
NOC2LP2	2	6	1	2	2
RHOQP2	5	8	2	7	5
ENSG00000273073	0	0	0	0	0
MZT2A	6271	5134	6392	5276	6739
TUBA3D	68	69	80	42	65
MIR4784	0	0	0	0	0
SMPD4BP	1083	1081	1176	1009	1266
CCDC74A	7	4	10	7	7
ENSG00000297179	1	0	1	1	0
MED15P4	1	1	0	0	1
ENSG00000297200	1	1	0	0	0
ENSG00000286208	0	1	3	0	1
POTEKP	2	1	0	0	1
RNU6-617P	0	0	0	0	1
LINC01087	2	0	0	2	2
GRAMD4P8	0	0	0	0	1
LINC03124	435	489	495	542	533
ENSG00000288031	39	39	42	24	31
NBEAP2	0	0	0	0	0
TOMM40P4	11	5	3	12	9
CDRT15P4	0	0	0	0	0
CDRT15P3	0	0	0	0	0
ENSG00000301672	0	0	0	0	0
ENSG00000308450	0	0	0	0	0
ENSG00000274353	0	1	0	0	0
ENSG00000229203	1	0	1	4	4
ENSG00000294242	0	0	0	0	1
ENSG00000232760	0	2	0	0	1
ENSG00000244337	0	0	0	0	0
ENSG00000235615	0	1	0	0	0
ENSG00000306116	0	0	0	0	0
LINC01945	0	1	2	2	0
ENSG00000287414	0	0	0	0	0
ENSG00000226886	0	0	0	0	0
BNIP3P46	0	0	0	0	0
ENSG00000225594	0	0	0	0	0
ENSG00000227745	0	0	0	0	0
ANKRD30BL	0	0	0	1	0
RNU6-1132P	0	0	0	0	0
RNA5-8SP5	0	0	0	0	0
MIR663B	1	0	0	0	0
CDC27P1	0	1	0	0	1
ENSG00000290902	0	0	1	3	4
ENSG00000230803	0	0	0	0	0
ZNF285CP	0	0	0	0	0
ENSG00000309125	0	0	0	0	0
ENSG00000272769	6	7	8	10	6
ENSG00000286833	9	3	6	12	4
FAM201B	1	0	0	0	1
RNU6-175P	0	0	0	0	0
ENSG00000310331	2	1	3	7	12
GPR39	92	127	122	990	1214
YBX1P7	3	2	4	9	6
RN7SKP103	0	0	1	2	6
LYPD1	66	66	70	613	741
ENSG00000230065	0	0	0	2	3
NCKAP5	1	1	2	1	6
ENSG00000286068	0	0	1	0	0
ENSG00000228721	0	0	0	0	0
NCKAP5-AS1	0	0	0	0	0
ENSG00000279512	0	0	1	0	0
NCKAP5-AS2	0	0	0	0	0
RNU6-579P	0	0	0	0	0
RN7SKP154	0	1	0	0	1
NCKAP5-IT1	0	0	0	0	0
ENSG00000223430	0	0	0	0	0
RN7SKP93	0	0	0	0	0
ENSG00000308040	0	0	0	0	0
ENSG00000301734	0	0	0	0	0
ENSG00000297218	0	1	2	0	0
ENSG00000286697	0	0	0	0	0
ENSG00000299039	0	0	0	0	0
MGAT5	18949	17076	19004	17187	20456
MIR3679	11	13	13	11	12
ENSG00000289534	38	30	23	13	14
RNA5SP104	2	4	1	1	1
EDDM3CP	11	7	7	4	5
TMEM163	43	40	62	30	45
ENSG00000297469	0	0	2	0	0
ENSG00000287463	0	0	0	0	0
CCNT2-AS1	223	247	215	239	266
ENSG00000297435	0	0	0	0	0
VDAC2P4	0	0	0	0	0
ENSG00000228098	0	0	0	0	0
ENSG00000297488	0	0	0	0	0
ACMSD	58	51	56	54	48
MIR5590	0	0	0	0	1
CCNT2	3120	3005	2928	3025	3759
MAP3K19	8	7	3	3	8
RAB3GAP1	5701	5174	5502	6045	6781
SNORA40B	17	12	18	15	19
ZRANB3	2380	2397	2317	2262	2514
G3BP1P1	40	64	53	23	42
R3HDM1	5412	5261	5461	5509	6752
ENSG00000308733	174	175	215	176	281
RNU6-512P	7	7	9	7	9
MIR128-1	0	5	6	0	1
UBXN4	10738	10684	10548	12358	14008
ENSG00000308748	117	103	107	84	90
LCT	14	10	11	6	5
LCT-AS1	0	0	0	0	0
MCM6	3780	3456	3497	3960	4400
MANEALP1	1	8	2	2	1
DARS1	7639	7106	7310	8294	9420
DARS1-AS1	912	960	1022	1404	1278
ENSG00000299516	0	0	1	0	0
ENSG00000299532	0	0	0	0	0
ENSG00000301956	0	0	0	0	0
CXCR4	8	10	9	50	68
ENSG00000289974	0	0	0	0	0
ENSG00000304642	0	0	0	0	0
ENSG00000304665	0	0	0	0	0
ENSG00000304710	0	0	0	0	0
ENSG00000304730	0	0	0	0	0
HNRNPKP2	28	33	41	51	30
ENSG00000279024	0	0	0	0	0
ENSG00000305745	0	0	0	0	0
ENSG00000308974	0	0	0	0	0
ENSG00000300665	0	0	0	0	0
UBBP1	1	0	0	1	2
RN7SKP141	0	0	0	0	0
ENSG00000305987	0	0	0	0	0
ENSG00000304503	0	0	0	0	0
SMC4P1	0	0	0	0	0
THSD7B	1	2	1	0	0
ENSG00000310162	0	0	0	0	0
RNA5SP105	0	0	0	0	0
ENSG00000298715	0	0	0	0	0
ENSG00000302506	2	2	3	1	0
HNMT	10281	9829	9885	10039	11421
ENSG00000309081	78	78	87	46	62
ENSG00000295368	3	2	3	0	1
SPOPL-DT	250	276	291	244	283
LINC01832	4	2	10	5	3
ENSG00000309721	2	7	1	1	5
RPL15P5	12	11	11	11	9
YWHAEP5	8	7	4	5	11
IDI1P1	4	4	1	0	6
RNF14P1	18	18	14	11	9
ENSG00000230569	30	16	20	11	22
SPOPL	3027	3155	2890	3651	3917
ENSG00000309742	13	9	14	1	6
ENSG00000260059	412	469	431	566	555
LINC02631	20	12	22	11	13
NXPH2	0	0	0	0	0
RN7SKP286	0	0	0	0	0
YY1P2	0	0	0	0	0
AHCYP4	1	0	0	0	0
ENSG00000306916	0	0	0	0	0
ENSG00000287147	0	0	0	0	0
ENSG00000300475	0	0	0	0	0
ENSG00000226939	0	0	0	0	0
ENSG00000308046	0	0	0	0	0
ENSG00000302228	0	0	0	0	0
ENSG00000229131	0	0	0	0	0
MRPS18BP2	0	0	0	0	0
RPL9P13	0	0	0	0	0
ENSG00000223554	0	0	0	0	0
RN7SL283P	0	0	0	0	0
ENSG00000295963	0	0	0	0	0
LINC01853	0	0	0	0	0
ENSG00000296490	0	0	0	0	0
ENSG00000300471	0	0	0	0	0
MTCO1P44	0	0	0	0	0
MTND2P19	0	0	0	0	0
MTND1P27	0	0	0	0	0
LRP1B	7	8	6	2	7
ENSG00000277306	0	0	0	0	0
MIR7157	0	0	0	0	0
COPRSP1	0	0	0	0	0
LRRC57P1	0	0	0	0	0
RNU6-904P	0	0	0	0	0
RPS16P3	0	0	0	0	0
ENSG00000299583	0	0	0	1	0
ENSG00000309979	0	0	0	0	0
ENSG00000244125	2	2	1	0	3
ENSG00000297697	0	0	1	1	0
UBE2V1P14	0	0	0	0	0
ENSG00000310172	0	0	0	0	0
RRN3P4	0	0	1	1	4
ENSG00000303809	17	14	18	11	24
ENSG00000303845	1	1	3	5	2
ENSG00000303865	2	1	2	1	1
KYNU	4305	3912	4011	3600	4186
ENSG00000303829	40	44	26	23	30
SFXN4P1	19	31	24	13	26
ENSG00000306677	0	2	1	0	2
ARHGAP15	1	2	4	1	0
MTCYBP11	0	2	0	0	0
MTND6P11	0	0	0	0	0
MTND5P24	1	0	0	0	1
MTND4P22	0	2	1	0	0
MTND4LP12	0	0	0	0	0
MTND3P9	0	0	0	0	0
MTCO3P5	1	1	3	0	0
MTATP6P5	0	0	0	0	0
MTCO2P5	0	2	0	0	0
ENSG00000306657	0	0	0	0	0
ENSG00000257284	0	0	0	0	1
ENSG00000228655	0	0	0	1	0
ENSG00000283994	0	0	0	0	0
ARHGAP15-AS1	0	0	0	0	1
ENSG00000236356	0	0	0	0	0
ENSG00000295706	0	0	0	0	0
ENSG00000295690	0	0	0	0	0
ENSG00000295721	0	0	0	0	0
ENSG00000307787	0	0	0	0	0
ENSG00000232377	3	1	3	2	3
GTDC1	578	557	583	781	951
ZEB2	1	2	4	5	3
ENSG00000283118	0	0	1	0	0
ENSG00000307107	0	0	0	0	0
ENSG00000279166	0	0	1	0	0
ENSG00000307150	0	1	0	0	0
ZEB2-AS1	0	0	0	1	1
ENSG00000275372	0	0	0	0	0
ENSG00000273537	0	0	0	0	0
ENSG00000277444	0	0	0	0	0
LINC01412	0	0	0	0	0
LINC02993	0	0	0	0	0
ENSG00000305913	0	0	0	0	0
ENSG00000305976	0	0	0	0	0
ENSG00000305952	0	0	0	0	0
ENSG00000308235	0	0	0	0	0
TEX41	7	10	4	1	2
ENSG00000299078	0	0	0	0	0
ENSG00000299044	0	0	0	0	0
ENSG00000234940	0	0	0	0	0
ENSG00000299118	0	0	0	0	0
ENSG00000276706	0	0	0	0	0
SGCEP1	0	0	0	0	0
ENSG00000298975	1	0	1	1	0
LINC01966	0	1	1	0	0
ENSG00000299009	0	0	0	0	0
ENSG00000309192	0	0	0	0	0
ENSG00000235435	0	0	0	0	0
RPL6P5	0	0	0	0	0
ENSG00000225107	0	0	0	0	0
ENSG00000286225	33	30	41	70	85
ENSG00000226218	0	0	0	0	0
ENSG00000304069	0	0	0	0	0
ENSG00000298866	1	0	0	0	2
ENSG00000302160	0	0	0	0	1
METAP2P1	0	0	0	0	0
ENSG00000300879	0	1	0	0	0
ENSG00000233842	0	0	0	0	0
ENSG00000279876	0	0	0	0	0
ENSG00000302944	0	0	0	0	0
ENSG00000294518	0	0	0	0	0
RNU7-2P	0	0	0	0	0
RPL17P12	0	0	0	0	0
ENSG00000295757	0	0	0	0	0
OTX2P2	0	0	0	0	0
PABPC1P2	1	0	0	0	0
LINC01911	0	0	0	0	0
ENSG00000304047	0	0	0	0	0
ENSG00000271583	0	0	0	0	0
ENSG00000302891	0	0	0	0	0
ENSG00000287847	0	0	0	0	0
ENSG00000303821	0	0	0	0	0
RNU6-692P	0	0	0	0	0
RNU6-715P	0	0	0	0	0
ENSG00000308424	0	0	0	0	0
RNA5SP106	0	0	0	0	0
ENSG00000229143	0	2	0	0	0
ENSG00000308638	0	0	0	0	0
ACVR2A	2597	2501	2476	2772	3129
RNU6-1275P	6	3	6	2	5
ENSG00000223911	488	482	589	408	591
ORC4	3796	3482	3764	3684	4326
MBD5	1499	1402	1561	1366	1652
ENSG00000310327	62	60	37	35	28
ENSG00000281469	26	32	31	16	29
ENSG00000281772	7	1	2	7	3
ENSG00000310296	25	21	14	12	11
ENSG00000212181	4	7	1	1	1
USP12P2	8	5	3	5	3
ENSG00000307335	0	0	0	0	0
ENSG00000307317	0	0	0	0	0
RPS29P8	0	0	0	0	0
ENSG00000294568	3	0	3	0	1
EPC2	2754	2694	2635	2643	3138
RNU2-9P	0	0	1	0	0
UBBP3	1	1	0	0	1
ENSG00000309130	1	0	0	0	0
KIF5C-AS1	0	0	0	0	1
RPS20P13	0	0	0	0	0
USP8P2	0	0	0	0	0
KIF5C	19	29	26	82	113
ENSG00000289474	0	1	2	2	2
ENSG00000286167	0	0	0	0	0
ENSG00000296946	0	0	0	0	0
LYPD6B	1	0	0	0	0
TXNP5	0	0	0	0	0
ENSG00000286335	0	0	0	1	0
ENSG00000298483	0	0	0	0	0
ENSG00000297297	1	0	0	0	0
FAM8A3P	0	0	0	0	0
LYPD6	5	3	3	6	8
RPL17P13	0	0	0	0	0
MMADHC	5852	5250	5611	5949	6653
MMADHC-DT	1572	1581	1741	1769	1796
RNU6-601P	11	14	23	9	20
LINC01931	33	28	42	16	28
ENSG00000299519	0	0	0	0	0
ENSG00000305698	0	0	0	0	0
ENSG00000286081	0	0	0	0	0
LINC01818	0	0	0	0	0
LINC01817	0	0	0	0	0
ENSG00000306042	0	0	0	0	0
ENSG00000300770	0	0	0	0	0
RND3	4	6	7	32	32
ENSG00000307288	0	0	0	0	0
ENSG00000302203	0	0	0	0	0
LINC01920	0	0	0	0	0
ENSG00000237220	0	0	0	0	0
ENSG00000232359	0	0	0	0	0
LINC02612	0	0	0	0	0
ENSG00000303150	0	0	0	0	0
ENSG00000295210	0	0	0	0	0
ENSG00000222031	0	0	0	0	0
ENSG00000228064	0	0	0	0	0
ENSG00000304401	0	0	0	0	0
ENSG00000236885	0	0	0	0	0
ENSG00000305708	0	0	0	0	0
ENSG00000294262	0	0	0	0	0
FABP5P10	0	0	0	0	0
RBM43	74	54	54	115	138
NMI	182	143	154	242	276
ENSG00000301424	0	0	0	0	0
ENSG00000295625	0	0	0	0	0
TNFAIP6	0	0	0	0	0
MIR4773-2	0	0	0	0	0
MIR4773-1	0	0	0	0	0
RN7SL124P	0	0	0	0	0
RIF1	12806	13517	11735	13834	14993
NEB	251	246	228	191	247
ARL5A	4277	4512	4089	4451	4889
ENSG00000288066	1077	999	962	981	1040
ENSG00000283228	0	0	0	0	0
CACNB4	1280	1228	1179	912	1081
ENSG00000301828	24	19	21	21	18
ENSG00000225214	3	1	0	3	1
ENSG00000299271	0	1	0	0	2
STAM2	2628	2687	2495	3161	3734
ENSG00000304591	21	12	17	13	23
RPL30P2	3	7	3	4	8
ENSG00000286234	157	157	155	181	212
ENSG00000304568	0	0	0	0	0
FMNL2	8713	8529	8334	9884	11932
ENSG00000298252	99	79	84	78	84
NUDCP1	57	53	71	43	61
ENSG00000287085	58	47	58	34	22
ENSG00000270776	6	5	12	4	6
ENSG00000286207	1245	1254	1231	1385	1651
PRPF40A	12048	12098	11228	12824	13969
ARL6IP6	2736	2427	2691	2336	2674
ENSG00000234932	0	0	0	0	0
UBQLN4P2	0	0	0	0	0
ATP5PBP4	0	0	0	0	0
ENSG00000224612	0	0	0	0	0
ENSG00000226338	0	0	0	0	0
ENSG00000306220	0	0	0	0	0
ENSG00000305850	0	0	0	0	0
LINC01850	0	1	0	0	0
RPL23AP29	0	0	0	0	0
ENSG00000227400	0	2	1	1	2
TUBAP13	0	0	0	0	0
ENSG00000200377	0	0	0	0	0
RPRM	1	1	0	0	0
ENSG00000301085	1	0	0	1	0
DNAJA1P2	0	0	0	0	0
GALNT13	344	309	308	2332	2697
PHB1P4	1	2	2	19	35
GALNT13-AS1	11	8	12	55	52
ENSG00000238004	3	2	0	2	2
ENSG00000298255	0	1	2	0	0
RNA5SP107	0	0	0	0	0
ENSG00000287900	0	0	0	1	0
KCNJ3	0	2	0	0	0
ENSG00000293581	0	0	0	0	0
ENSG00000305603	0	0	0	0	0
CBX3P6	0	0	0	0	0
ENSG00000230991	0	0	0	0	0
ENSG00000299825	0	0	0	0	0
RNU6-1001P	0	0	0	0	0
ENSG00000309901	0	0	0	0	0
MTCO1P45	0	0	0	0	0
MTND2P20	0	0	0	0	0
ATP5F1AP2	0	0	0	0	0
ENSG00000293112	0	0	0	0	0
MTND4P28	0	0	0	0	0
MTND5P30	0	0	0	0	0
MTND6P9	0	0	0	0	0
MTCYBP9	0	0	0	0	0
RNU6-546P	0	0	0	0	0
ENSG00000305077	0	0	0	0	1
ENSG00000286679	1	0	3	1	0
ENSG00000304068	21	6	15	10	8
ENSG00000301846	12	20	20	14	17
LINC01876	311	333	316	213	265
HEBP2P1	7	14	8	0	5
NR4A2	3	2	4	5	11
ENSG00000309294	3	0	5	4	6
ENSG00000310173	0	0	0	0	0
GPD2	0	6	2	1	0
LINC01958	0	0	0	0	0
ENSG00000299347	0	0	0	0	0
RPLP0P7	0	0	0	0	0
ENSG00000287048	0	0	0	0	1
ENSG00000286530	0	0	0	0	0
ENSG00000299382	0	0	0	0	0
CDK7P1	0	0	0	0	0
GALNT5	2	0	0	0	0
RN7SKP281	0	0	0	0	1
ERMN	2	0	1	0	0
FAM133DP	15	11	16	20	23
CYTIP	1	3	0	2	0
ACVR1C	124	113	87	68	70
ENSG00000234584	29	26	34	26	36
ACVR1	2237	2128	2439	2591	3386
UPP2	20	35	27	26	44
ENSG00000270557	3	3	11	10	5
RNU6-436P	0	0	0	0	0
ENSG00000271320	0	0	0	0	0
MTA3P1	0	0	0	0	0
RNU6-932P	0	0	0	0	0
PTP4A1P1	0	0	0	0	0
ENSG00000304835	0	0	0	0	1
CCDC148-AS1	3	0	1	3	2
CCDC148	14	16	15	7	27
HNRNPDLP2	1	0	1	1	0
RN7SL393P	0	1	2	0	1
PKP4	12205	11415	12411	11382	13649
ENSG00000289488	47	43	58	32	50
RPL7AP22	72	52	80	32	56
PKP4-AS1	1635	1761	1944	1899	2203
ENSG00000228586	2	0	0	0	2
ENSG00000231675	0	0	0	0	0
DAPL1	0	0	1	0	0
ENSG00000286621	0	0	0	0	0
OR7E89P	0	0	0	0	0
OR7E28P	0	0	0	0	0
ENSG00000300514	0	0	1	0	0
OR7E90P	0	0	0	0	0
RNU2-21P	0	0	0	0	0
ENSG00000307237	0	0	1	0	0
TANC1	283	328	306	253	310
ENSG00000305402	1	1	2	1	2
BTF3L4P2	0	1	1	0	1
RNU6-580P	0	1	0	0	0
GSTM3P2	0	0	0	1	2
MIR6888	0	0	0	0	0
ENSG00000296615	35	33	34	16	25
WDSUB1	792	754	757	659	716
BAZ2B	1083	1241	1059	937	1151
ENSG00000223642	94	97	79	93	86
ENSG00000270893	1	8	8	3	9
CAPZA1P2	0	0	0	0	0
ENSG00000310412	57	40	60	41	53
BAZ2B-AS1	209	188	245	162	206
ENSG00000226266	412	425	468	482	496
RPS3AP13	9	4	3	1	5
MARCHF7	8093	7830	7561	7336	8414
CD302	4347	4024	3866	3377	3776
LY75-CD302	0	0	0	0	0
ENSG00000287091	257	268	234	203	195
LY75	1	1	0	3	0
ENSG00000227055	0	0	0	0	0
ENSG00000295762	0	0	0	0	0
PLA2R1	0	0	0	0	0
ENSG00000299135	0	0	0	0	0
ITGB6	2	0	1	0	5
ENSG00000303120	0	0	0	0	0
LINC02478	17	6	7	4	1
ENSG00000300196	402	471	476	449	567
RBMS1	4120	4239	4406	4096	4819
MIR4785	0	0	0	0	0
ENSG00000302735	0	0	0	0	0
ENSG00000294225	0	0	0	0	0
ENSG00000307318	0	0	0	0	0
ENSG00000279844	0	0	0	0	0
RN7SL423P	0	0	0	0	0
ENSG00000299704	0	0	0	1	0
ENSG00000232337	0	0	0	0	0
TANK-AS1	3	0	0	2	0
TANK	2399	2361	2496	2614	2939
PSMD14-DT	100	98	104	97	131
LINC01806	183	181	210	276	302
ENSG00000225813	1	0	0	3	2
PSMD14	5534	5270	5232	5988	6765
MXRA7P1	46	33	42	44	54
RNA5SP108	20	27	14	11	19
ENSG00000310102	0	2	3	2	3
TBR1	0	1	3	3	0
ENSG00000224076	0	0	3	0	0
ENSG00000251621	0	0	0	0	0
SLC4A10	2	0	2	1	1
ENSG00000280105	0	0	0	0	0
AHCTF1P1	42	32	49	42	34
ENSG00000299138	0	0	0	0	0
ENSG00000238570	0	0	0	0	0
MTNAP1P1	0	0	0	0	0
ENSG00000288091	0	0	0	0	0
KRT18P46	0	0	0	0	0
RPEP5	0	0	0	0	0
ENSG00000296511	0	0	0	0	0
DPP4	11733	10967	11103	13488	15823
DPP4-DT	899	803	915	1213	1176
ENSG00000309217	8	9	10	8	7
TIMM8AP1	0	0	0	0	0
EIF3EP2	4	4	3	1	2
ENSG00000233397	0	1	1	1	4
ENSG00000236841	0	0	1	0	0
GCG	0	0	0	0	0
FAP	0	0	0	0	0
ENSG00000304135	0	0	0	0	0
ENSG00000302459	1	0	0	0	0
IFIH1	1431	1214	1201	1463	1611
GCA	1317	1314	1241	1464	1663
KCNH7	2	0	4	3	1
ENSG00000295084	0	2	0	1	1
RNA5SP109	0	0	0	0	0
ENSG00000305701	0	0	0	0	0
KCNH7-AS1	0	0	0	0	0
ENSG00000294663	1	0	1	0	0
ENSG00000294681	0	0	0	0	0
ENSG00000294636	0	0	0	1	0
ENSG00000310257	0	0	0	0	0
ENSG00000300078	0	0	0	0	0
RPL7P61	0	0	0	0	0
ENSG00000302578	0	0	0	0	0
ENSG00000294806	0	0	0	0	0
RNU6-627P	0	0	0	0	0
ENSG00000305231	0	0	0	0	0
ENSG00000305215	0	0	0	0	0
FIGN	2750	2881	2774	3062	3604
ENSG00000237844	0	0	0	0	0
ENSG00000309554	0	0	0	0	0
ENSG00000301733	0	0	0	0	0
ENSG00000308320	0	0	0	0	0
ENSG00000306510	0	0	0	0	1
PRPS1P1	0	0	0	0	0
CYP2C56P	0	0	1	0	0
ENSG00000303352	0	0	0	0	0
GRB14	122	107	103	125	144
ENSG00000277998	4	1	5	4	10
COBLL1	21041	19632	19540	16892	19514
ENSG00000224331	50	53	41	30	35
SNORA70F	20	20	27	15	8
ENSG00000236283	1636	1436	1470	758	826
RNA5SP110	6	12	3	3	5
SLC38A11	1234	1207	1195	1206	1407
RNA5SP111	0	0	0	0	0
ENSG00000305100	56	68	49	26	31
SCN3A	279	260	239	100	75
SCN2A	258	208	212	84	82
MAPRE1P3	5	1	0	0	0
ENSG00000288089	0	0	0	0	0
CSRNP3	1	1	2	4	0
ENSG00000293576	1	2	0	0	0
ENSG00000293580	0	0	0	0	0
ENSG00000307262	0	0	0	2	0
GALNT3	1	2	3	0	2
ENSG00000235192	0	8	2	2	0
ENSG00000229195	0	1	1	1	4
TTC21B	6744	6428	6445	6191	7371
TTC21B-AS1	785	737	795	720	829
SCN1A-AS1	2399	2328	2387	2972	3437
SCN1A	1795	1667	1703	1402	1706
RN7SKP152	1	1	1	3	1
SCN9A	5929	6106	5817	8806	10472
SCN7A	0	0	2	1	1
ENSG00000283657	0	0	0	0	0
XIRP2	7	2	6	2	3
ENSG00000225182	0	0	0	0	0
XIRP2-AS1	0	0	0	0	0
B3GALT1	5	1	2	3	3
ENSG00000228222	0	0	0	0	0
RNU7-148P	0	0	0	0	0
CTAGE14P	0	0	0	0	1
B3GALT1-AS1	6	3	6	4	3
STK39	4480	4451	4397	5964	7295
PHF5AP5	21	28	27	23	20
ENSG00000306224	14	13	8	19	20
ENSG00000301499	1177	1002	1073	1001	1164
RN7SL813P	2	4	1	0	0
CERS6	10233	9340	9631	9783	11889
MIR4774	4	6	9	4	0
RNU6-766P	1	3	1	8	2
CERS6-AS1	4296	4187	4010	4279	5150
NOSTRIN	48	36	24	22	45
SPC25	756	343	405	907	978
G6PC2	0	0	0	0	0
ABCB11	0	1	1	0	2
DHRS9	6	2	5	1	3
ENSG00000297257	1	2	0	0	1
ENSG00000235321	0	0	0	0	0
UBE2V1P6	0	0	0	0	0
LRP2	13	19	11	5	6
ENSG00000308140	0	0	0	0	0
BBS5	220	210	208	191	267
ENSG00000251569	0	0	0	0	0
KLHL41	8	5	5	3	5
FASTKD1	1351	1301	1254	1332	1544
ENSG00000307322	252	254	236	291	294
ENSG00000229827	1	1	1	0	0
PPIG	5199	5564	4857	5304	6070
CFAP210	22	31	30	20	22
ENSG00000226072	0	0	0	0	0
PHOSPHO2	332	350	307	315	354
KLHL23	4333	4159	4097	4137	5350
ENSG00000206961	1	2	0	2	1
PTCHD3P2	5	14	15	3	2
CYB5AP2	2	1	1	1	1
SSB	7761	7975	7078	8592	9334
METTL5	5837	5481	5076	5855	6417
UBR3	6877	6571	6652	6730	7669
ENSG00000294450	24	28	32	16	31
NSA2P5	20	24	22	22	26
RNU6-1006P	0	0	0	0	0
ENSG00000308085	0	1	0	0	1
MYO3B	15	9	4	3	5
ENSG00000301926	0	0	0	0	0
MYO3B-AS1	0	0	2	0	0
HMGB1P4	0	0	0	0	0
ENSG00000213981	33	31	42	21	20
ENSG00000275414	0	1	0	0	0
ERICH2-DT	4194	3876	4547	3437	4148
LINC01124	1295	1295	1475	937	1193
SP5	14614	12687	15022	10209	12660
ENSG00000295294	128	134	121	65	83
EIF2S2P4	44	51	52	51	62
ERICH2	47	51	33	33	49
ENSG00000295315	0	0	0	0	0
GAD1	17	6	7	15	16
ENSG00000286611	1	1	0	0	1
ENSG00000299190	0	0	3	0	0
ENSG00000286115	110	110	114	96	115
ENSG00000294856	12	8	4	5	7
GORASP2	15172	14202	16770	16388	19830
TLK1	9452	9330	9016	9068	10773
ENSG00000300772	139	130	150	67	108
ENSG00000303737	7	6	5	4	7
METTL8	4117	3869	3925	3464	4485
ENSG00000303753	2	7	14	4	9
RPS26P20	9	19	6	3	9
DCAF17	2989	2776	2874	2748	3249
DAP3P2	12	14	7	2	6
ENSG00000234061	4	0	1	2	3
RPS15P4	44	42	48	42	61
CYBRD1	26	33	43	28	29
RPL21P38	0	0	0	0	0
DYNC1I2	5340	5158	5280	6894	7949
SLC25A12	439	427	449	589	641
RNU6-182P	0	4	4	0	2
HAT1	4219	4079	3864	4316	4786
METAP1D	922	917	1079	860	989
ENSG00000288958	80	75	109	77	113
DLX1	14	25	23	23	36
DLX2	90	101	82	83	138
DLX2-DT	10	15	10	15	11
ENSG00000296038	0	0	0	0	0
ENSG00000296020	0	0	0	0	0
ITGA6	12089	11351	11550	14053	17210
ENSG00000288048	0	0	1	0	0
ENSG00000295985	0	0	0	0	0
ENSG00000286557	2	1	3	2	0
ENSG00000296005	0	0	0	0	0
ENSG00000232555	0	0	0	0	0
ENSG00000295966	0	0	0	0	0
ENSG00000278924	0	0	1	0	2
ENSG00000226963	652	608	621	746	814
ITGA6-AS1	1451	1257	1316	1389	1707
PDK1	1833	1791	1852	1670	1987
ENSG00000310185	9	5	5	1	2
ENSG00000300766	1	2	2	0	0
ENSG00000230104	0	1	2	0	0
RAPGEF4-AS1	6	8	3	1	7
ENSG00000239041	0	0	0	0	0
RAPGEF4	44	37	48	50	50
ALDH7A1P2	0	0	0	0	0
MAP3K20	1183	1330	1332	1984	2275
MAP3K20-AS1	138	153	161	218	262
ENSG00000293276	87	86	100	54	92
RPS2P18	0	0	0	0	1
ENSG00000236391	0	0	0	0	0
CDCA7	2356	2303	2466	2267	2716
ENSG00000296758	0	0	0	0	0
JPT1P1	0	0	0	0	0
ENSG00000309536	0	0	0	0	0
ENSG00000301946	0	0	0	0	0
CBY1P1	0	0	0	0	0
PPIAP66	0	0	0	0	0
ENSG00000270460	1	0	1	0	1
ENSG00000237016	0	0	0	0	0
ENSG00000296256	0	0	0	0	1
ENSG00000296237	0	0	0	0	0
ENSG00000237617	0	0	0	0	0
RPL5P7	0	0	0	0	0
SP3	8230	8229	8012	8511	9914
ENSG00000307158	175	162	160	196	198
ENSG00000289296	226	169	213	188	182
ENSG00000271151	31	39	29	28	36
ENSG00000273258	0	0	0	0	0
ENSG00000294446	8	8	6	14	14
LINC01960	3	6	1	5	7
ENSG00000301383	1	1	1	1	2
ENSG00000301362	8	2	7	21	14
RPSAP24	0	0	0	0	0
ENSG00000309041	0	0	0	0	0
OLA1	13015	12050	12471	13831	16353
ENSG00000270799	58	56	53	20	44
RN7SL65P	24	28	22	18	26
LRRC2P1	0	0	0	0	0
HNRNPA1P39	0	0	2	4	2
LINC01305	0	1	0	1	2
ENSG00000307106	0	0	0	0	1
ENSG00000280414	3	0	1	2	1
SP9	2	0	0	2	3
CIR1	1005	993	861	1113	1297
SCRN3	653	607	613	659	790
GPR155	53	51	48	41	81
GPR155-DT	8	2	10	8	13
RPA3P1	0	0	0	0	0
ENSG00000279884	0	0	0	0	0
ENSG00000236449	15	12	20	23	13
RNU6-5P	6	2	3	4	5
WIPF1	0	5	3	3	2
ENSG00000237798	0	0	0	0	0
ENSG00000309705	0	0	0	0	0
ENSG00000290018	435	463	503	557	693
H3P6	805	783	894	748	1030
CHRNA1	0	0	1	1	1
ENSG00000309691	0	0	1	0	0
CHN1	165	137	129	94	99
ENSG00000304260	3	1	2	2	0
RNU6-763P	0	0	0	0	0
RNU6-1290P	1	1	0	1	0
RPL21P31	0	0	0	2	2
ATF2	8835	8387	8803	9344	10778
ENSG00000277948	20	25	22	11	18
ENSG00000229750	684	717	835	788	791
MIR933	32	36	39	20	37
ENSG00000293891	22	18	22	19	20
ATP5MC3	17047	14891	18168	20476	22575
ENSG00000301915	14	10	13	17	16
RPS15AP14	5	8	11	12	13
ENSG00000297843	0	0	0	0	0
ENSG00000229066	0	0	0	1	0
ENSG00000305006	0	0	0	0	0
ENSG00000289349	127	96	102	63	129
ENSG00000309421	23	27	16	25	24
ENSG00000309406	4	1	1	3	2
EXTL2P1	1	0	2	0	1
ENSG00000229779	0	0	0	0	1
LNPK	4707	4573	4399	4935	5611
ENSG00000307374	10	4	17	12	9
ENSG00000305042	0	0	0	0	0
EVX2	0	0	0	0	0
ENSG00000309788	0	0	0	0	0
HOXD13	0	0	1	0	0
HOXD12	0	0	0	0	0
HOXD11	1	0	1	0	0
HOXD10	0	0	0	0	0
HOXD-AS2	0	0	0	0	0
HOXD9	0	1	0	0	0
ENSG00000298646	0	0	0	0	0
HOXD8	0	0	0	0	0
HOXD3	9	11	14	8	10
MIR10B	0	0	0	0	0
HOXD4	0	0	0	0	0
HAGLR	3238	2699	2927	2154	2417
ENSG00000272729	2	2	1	0	0
ENSG00000309756	1075	925	1055	701	828
HAGLROS	110	106	82	82	74
HOXD1	339	222	317	165	179
MIR7704	0	0	0	0	0
ENSG00000279160	155	127	155	92	82
ENSG00000218175	37	28	38	27	32
RPSAP25	0	0	0	0	0
ENSG00000307547	0	0	0	0	0
MTX2	1400	1242	1308	1443	1566
PPIAP67	14	12	12	7	16
LINC01117	6	2	4	1	4
NRAL	0	0	0	0	0
ENSG00000306098	0	0	0	1	0
ENSG00000236231	0	0	0	0	0
ENSG00000306034	4	0	1	0	1
ENSG00000306156	0	0	0	0	0
MIR1246	0	0	0	0	0
LINC01116	0	0	0	0	0
RNU6ATAC14P	0	0	0	0	0
ENSG00000230552	0	0	0	0	0
FUCA1P1	0	0	0	0	0
RPL29P8	0	0	0	0	0
ENSG00000279205	0	0	0	0	0
ENSG00000227098	0	0	0	0	0
ENSG00000306121	0	0	0	0	0
ENSG00000303534	0	0	0	0	0
RNU6-187P	0	0	0	0	0
ENSG00000229337	398	397	429	246	406
ENSG00000308133	0	0	0	0	0
RNA5SP112	0	0	0	0	1
ENSG00000308115	14	11	16	9	10
STUB1P1	0	0	1	0	0
KRT8P40	3	4	2	2	3
HNRNPA3	31848	30148	31308	30360	37493
MIR4444-1	0	0	0	0	0
NFE2L2	28066	26777	26709	28068	33611
DNAJC19P5	139	114	103	110	122
MIR3128	20	31	14	17	14
ENSG00000222043	1046	993	1054	1055	1190
ENSG00000213963	696	627	671	519	718
ENSG00000271825	11	0	4	2	7
ENSG00000271996	4	7	2	4	6
MIR6512	6	2	1	0	1
H3P7	4	7	1	3	2
ENSG00000238295	4	4	0	0	1
AGPS	14824	14772	14456	16974	18852
IFT70B	256	210	294	275	305
ENSG00000307295	1	1	2	1	2
ENSG00000237655	62	57	64	36	56
IFT70A	260	221	267	240	267
PDE11A	126	130	146	93	132
PDE11A-AS1	10	15	8	13	12
ENSG00000307773	0	1	3	1	1
ENSG00000236664	1	0	0	0	0
API5P2	2	2	3	3	2
SDHDP5	0	0	1	0	1
RNU6-629P	0	0	0	2	0
CYCTP	0	0	0	0	0
ENSG00000227241	0	0	0	0	0
RBM45	591	550	569	512	609
RNU5E-9P	0	0	0	0	0
OSBPL6	27	22	28	30	25
CHROMR	3001	2746	3000	2629	3462
PRKRA	5223	4697	5261	4880	5696
PJVK	96	93	88	64	79
NUDCP2	9	7	9	9	7
FKBP7	340	320	392	328	451
PLEKHA3	3897	3942	3944	4253	4882
TTN-AS1	919	789	891	683	869
TTN	2039	1850	2034	1453	1650
ENSG00000270956	6	11	13	5	18
ENSG00000270277	39	48	52	29	35
ENSG00000279598	76	53	69	35	55
ENSG00000271011	18	21	21	16	18
ENSG00000270574	45	51	35	39	39
ENSG00000271141	28	36	21	12	11
ENSG00000271401	9	3	0	3	3
ENSG00000267784	1	1	2	0	0
ENSG00000287149	0	0	0	0	0
CCDC141	2	2	2	4	0
RNU7-104P	0	0	0	0	0
RPS6P2	0	0	0	0	0
SESTD1	10092	9748	9510	10887	13087
ENSG00000308828	179	155	229	124	171
ENSG00000237477	2	2	1	2	4
ENSG00000304448	4	1	0	1	0
RAD52P1	2	3	0	0	0
ENSG00000301845	1	1	1	0	2
ENSG00000301860	1	1	3	0	0
ZNF385B	465	452	486	72	119
ENSG00000302405	12	12	9	15	14
TXNL4AP1	0	0	1	0	0
MIR1258	0	0	0	0	0
ENSG00000304992	1	0	2	3	0
ENSG00000280636	0	1	0	0	0
ENSG00000202216	0	0	0	0	0
CWC22	2270	2371	2241	2313	2693
ENSG00000308224	0	0	0	0	0
ENSG00000295580	0	0	0	0	1
ENSG00000270289	0	0	0	0	0
ENSG00000304108	0	0	0	1	0
ENSG00000225258	0	0	0	0	0
SCHLAP1	0	0	0	0	1
ENSG00000279559	0	0	0	0	0
FTH1P20	67	58	57	49	74
RPL27AP3	0	0	0	0	0
UBE2E3	4572	4176	4845	6217	7653
UBE2E3-DT	14	11	9	18	19
ENSG00000238171	20	34	42	37	35
LINC01934	3	3	1	4	5
ENSG00000301526	1	1	0	0	1
MIR4437	0	0	0	0	0
ENSG00000289389	0	0	0	0	0
ENSG00000301503	0	0	0	0	0
ENSG00000305978	0	0	0	0	0
ENSG00000226681	0	0	0	0	0
ENSG00000307562	0	0	0	0	0
ITGA4	4	0	0	0	0
CERKL	0	0	0	1	0
NEUROD1	0	0	0	0	0
ENSG00000299546	0	0	0	1	0
ENSG00000300316	0	0	0	0	0
ENSG00000234595	0	0	0	0	0
ENSG00000225570	0	0	0	0	0
SAP18P2	0	0	0	0	0
RNU6ATAC19P	0	0	1	0	0
ENSG00000303587	0	0	0	0	0
ITPRID2-DT	91	100	99	91	117
ITPRID2	7356	7198	6961	8869	10342
PPP1R1C	59	34	32	61	88
KRT18P29	7	5	3	5	11
RNA5SP113	0	1	0	0	2
ENSG00000294180	1	2	0	0	1
PDE1A	0	1	3	2	5
ENSG00000287536	0	0	0	1	0
RN7SL267P	0	0	0	0	0
ENSG00000298873	0	0	0	0	0
DNAJC10	10750	10887	9876	12500	14009
RPL31P15	0	0	0	0	0
FRZB	9	14	13	27	27
RNU6-1122P	0	0	0	1	0
NCKAP1	15214	14782	14619	16417	18524
ENSG00000308310	852	923	889	938	1165
ENSG00000221498	0	0	0	0	0
KRT8P10	2	0	5	2	11
DUSP19	385	358	408	379	420
ENSG00000224643	747	709	726	801	808
NUP35	1953	1813	1936	1910	2153
ENSG00000272800	122	127	94	79	91
ENSG00000287621	21	21	14	7	8
LIN28AP1	1	2	1	2	2
CACYBPP2	13	7	8	7	8
ENSG00000308284	0	0	1	0	0
ENSG00000286879	0	0	0	0	0
ENSG00000234172	0	0	0	0	0
ENSG00000286807	0	0	0	0	0
ENSG00000286152	0	0	2	0	0
ENSG00000286980	0	0	1	0	0
MIR548AE1	0	0	0	0	0
ENSG00000283839	1	7	2	15	18
ZNF804A	9	11	9	36	49
ENSG00000299447	2	4	0	1	0
RPL23AP33	0	0	0	0	0
ENSG00000310088	0	0	0	0	0
ENSG00000310103	0	0	0	0	0
ENSG00000286797	4	4	0	5	8
ENSG00000304073	0	0	0	0	0
ELF2P4	0	0	0	0	1
FSIP2-AS1	107	74	86	61	72
ENSG00000300205	1	4	3	3	1
FSIP2	450	432	413	214	272
ENSG00000308032	16	20	13	9	6
ENSG00000287129	51	41	40	30	39
RPL21P32	39	40	28	13	14
LINC01473	2208	2126	2109	1568	1866
ENSG00000226410	38	26	33	16	17
RPL23AP35	8	13	7	5	12
ENSG00000259915	108	76	102	48	75
MED28P3	48	55	56	59	59
ZC3H15	7083	7173	6654	7468	8146
DPRXP1	35	31	40	24	33
ENSG00000307901	480	440	463	504	552
ITGAV	12263	11654	12258	16497	18491
ENSG00000227227	858	878	916	1163	1496
FAM171B	6	3	7	7	8
ZSWIM2	0	0	0	0	0
ENSG00000300324	0	0	0	0	0
IMPDH1P7	0	0	0	0	0
CALCRL-AS1	3590	4139	3990	4011	4762
RN7SKP42	0	0	0	0	0
RNU6-989P	0	0	0	0	0
CALCRL	3	3	2	1	2
ENSG00000307603	0	0	0	0	0
GAPDHP59	0	0	0	0	0
ENSG00000302285	4	0	1	5	1
TFPI	38375	38755	37298	53488	64524
ENSG00000295447	347	319	308	273	384
LINC01090	1	0	2	0	1
ENSG00000297148	0	0	1	0	0
ST13P2	0	0	0	0	0
ENSG00000300562	0	0	0	0	0
ENSG00000289205	0	0	0	0	0
ENSG00000213115	0	0	0	0	0
RNA5SP114	0	0	0	0	0
ENSG00000310134	0	0	0	0	0
GULP1	2	2	3	5	2
MIR561	0	0	0	0	0
ENSG00000310116	0	0	0	0	0
ENSG00000223523	0	1	1	3	1
ENSG00000293899	0	0	0	0	0
DIRC1	0	0	0	0	0
ENSG00000302543	0	0	0	0	0
ENSG00000304419	0	0	0	0	0
COL3A1	0	0	0	0	1
MIR1245A	0	0	0	0	0
MIR1245B	0	0	0	0	0
MIR3606	0	0	0	0	0
ENSG00000295704	1	0	0	0	0
COL5A2	88	86	108	91	121
ENSG00000228073	0	1	0	0	0
MIR3129	0	0	0	0	0
ENSG00000297404	0	0	0	0	1
ENSG00000288866	539	499	576	610	665
KRT18P19	1	0	4	0	1
WDR75	3547	3523	3450	3461	4228
KDM3AP1	0	2	2	0	0
ENSG00000294042	0	0	1	0	0
ENSG00000287418	1	0	1	0	0
ENSG00000309147	0	1	1	0	1
ENSG00000309131	1	2	0	1	4
SLC40A1	4082	3611	4039	6353	7346
ENSG00000276828	0	0	0	0	0
ASNSD1	1840	1815	1652	1896	2065
ASDURF	0	0	2	0	0
ENSG00000286165	0	0	0	0	0
ENSG00000298137	27	20	25	28	27
ANKAR	372	329	315	297	367
OSGEPL1	532	563	594	474	602
OSGEPL1-AS1	101	93	122	106	122
ENSG00000273240	10	18	18	10	16
ORMDL1	2387	2200	2229	2209	2711
PMS1	2464	2346	2430	2391	2651
ENSG00000300477	347	288	325	236	337
C2orf88	634	594	586	705	828
TERF1P6	1	0	0	0	0
HNRNPCP2	66	68	75	92	65
RNF11P1	0	0	0	0	0
MSTN	0	0	3	0	0
ENSG00000300493	1	0	0	0	0
HIBCH	2362	2281	2155	2322	2757
INPP1	1734	1638	1871	2039	2416
MFSD6	363	345	369	515	602
ENSG00000309564	10	10	18	20	34
ENSG00000290089	61	59	54	69	71
NEMP2	1075	1049	1208	1238	1448
NEMP2-DT	50	66	55	40	52
RN7SKP179	0	1	0	0	0
ENSG00000284052	164	134	118	125	140
NAB1	4812	4474	4472	4811	5418
ENSG00000228509	3340	3320	3333	3172	3547
GLS	12098	11386	11167	10503	11993
STAT1	10606	9410	9937	11533	14270
RAB1AP1	21	16	19	14	18
ENSG00000230686	0	1	0	0	0
STAT4-AS1	14	13	17	14	18
STAT4	28	26	22	23	18
ENSG00000288064	1	0	0	0	0
ENSG00000300654	0	2	0	1	1
RNU6-959P	0	0	0	0	1
ENSG00000280083	3	1	0	0	1
HMGB1P27	3	0	3	0	5
ENSG00000305539	2	2	2	0	1
MYO1B-AS1	139	123	176	165	166
ENSG00000305521	17	15	8	10	9
MYO1B	10026	9820	9702	11289	12894
ENSG00000297037	15	15	27	7	9
RNU6-1045P	12	19	17	12	10
ENSG00000307631	0	0	0	0	0
ENSG00000305283	11	22	27	39	46
ENSG00000305336	0	0	0	5	1
ENSG00000305317	20	27	27	59	83
ENSG00000288900	7	19	22	23	33
NABP1	1468	1618	1684	2330	3142
ENSG00000274845	0	0	0	0	0
ENSG00000295190	23	20	19	44	63
ENSG00000288582	0	0	0	0	0
ENSG00000295168	0	0	0	0	0
ENSG00000225884	0	0	1	0	0
CAVIN2	953	975	959	4485	5055
ENSG00000303245	8	2	5	9	19
CAVIN2-AS1	307	328	312	1244	1477
DNAJB1P1	17	16	22	28	49
TMEFF2	32	30	27	56	73
ENSG00000296506	0	0	0	0	0
ENSG00000304110	0	0	0	0	0
ENSG00000229395	0	2	0	0	0
ENSG00000232227	0	0	2	0	0
PCGEM1	0	0	0	0	0
RPS17P8	0	0	0	0	0
ENSG00000278406	0	0	0	0	0
ENSG00000304004	0	0	0	0	1
ENSG00000294814	0	0	0	0	0
ENSG00000305938	0	0	0	0	0
ENSG00000286358	0	0	0	0	0
SLC44A3P1	0	0	0	0	0
DNAJC17P1	0	0	0	0	0
ENSG00000305948	0	0	0	0	0
SEC61GP1	0	0	0	0	0
ENSG00000286868	0	0	0	0	0
ENSG00000308208	0	0	0	0	0
ENSG00000260142	0	0	0	0	0
ENSG00000224670	0	0	0	0	0
GLULP6	0	0	0	0	0
HNRNPA1P47	0	0	0	0	0
LINC01821	3	0	1	1	2
ENSG00000225394	0	0	0	0	0
ENSG00000286539	1	0	4	4	0
ENSG00000252517	1	0	0	0	0
LINC01790	0	0	1	0	0
ENSG00000235056	0	0	0	1	0
ENSG00000296212	0	0	0	0	0
ENSG00000296600	0	0	0	0	0
ENSG00000306544	0	0	1	0	0
ENSG00000224099	0	0	0	0	1
ENSG00000271893	0	0	0	1	3
RNU6-169P	0	0	0	0	0
LINC01825	0	0	0	2	3
LINC01827	0	0	0	0	1
SLC39A10	2389	2402	2196	2931	3117
AHCYP5	0	0	0	0	0
RNU6-915P	0	0	2	0	1
DNAH7	16	6	6	7	7
E2F3P2	1	0	0	1	2
ENSG00000227878	0	0	0	0	0
ENSG00000296720	0	0	0	0	0
STK17B	517	468	491	979	1136
ENSG00000272211	13	17	21	23	42
ENSG00000310119	0	0	0	0	0
HECW2	2	4	9	7	1
ENSG00000293913	0	0	0	0	0
HECW2-AS1	8	5	9	21	31
RN7SL820P	0	0	0	0	0
ENSG00000282836	0	0	0	0	1
CCDC150	733	643	613	561	701
ENSG00000252923	2	3	4	4	1
ENSG00000297639	9	6	12	9	12
GTF3C3	3940	3777	3920	3417	4092
C2orf66	0	0	2	1	0
ENSG00000280176	4	7	5	2	1
PGAP1	1600	1578	1545	1157	1370
ANKRD44	21	15	26	39	20
HNRNPA3P15	0	0	0	0	0
RPL4P7	0	0	0	0	0
ANKRD44-AS1	0	0	0	0	0
ANKRD44-IT1	0	0	3	3	1
ENSG00000305427	0	0	0	0	2
ATP5MC2P3	0	0	0	0	0
ANKRD44-DT	0	0	0	0	0
NPM1P46	2	9	5	7	5
SF3B1	27062	24356	24376	24113	27626
ENSG00000202434	29	31	39	18	38
ENSG00000305025	1121	1164	1347	1274	1323
RNU6-1029P	0	0	1	1	0
ENSG00000303075	42	47	56	50	74
COQ10B	2431	2344	2448	2962	3456
HSPD1	95741	89588	89133	90762	100284
HSPE1	4227	3982	4391	4553	4996
HSPE1-MOB4	1	0	0	6	1
MOB4	1868	1889	1647	2023	2412
ENSG00000231699	4	7	9	2	4
RFTN2	29	23	31	30	39
ENSG00000294165	1	1	2	0	0
ENSG00000222017	2	2	0	1	1
MARS2	2218	2025	2346	2155	2531
BOLL	0	0	4	0	0
ENSG00000310340	0	0	0	0	0
PLCL1	1	2	2	2	2
ENSG00000286020	0	0	0	0	0
ENSG00000305132	0	0	0	0	0
ENSG00000237035	0	0	0	0	0
LINC01923	0	0	0	0	0
ENSG00000225421	0	0	1	0	1
ENSG00000231557	0	1	0	1	1
ENSG00000307577	0	1	0	0	1
ENSG00000230407	0	0	0	0	1
RNU7-147P	0	0	0	0	0
SATB2	2386	2270	2405	4210	5186
ENSG00000257045	121	129	110	238	329
SATB2-AS1	295	270	288	509	598
ENSG00000295688	0	0	0	0	0
ENSG00000300818	0	0	0	0	0
LINC01877	0	0	0	0	1
SEPHS1P6	1	1	0	0	0
ENSG00000299185	0	1	1	0	0
FTCDNL1	102	102	129	134	197
ENSG00000232732	442	416	404	386	480
ENSG00000227004	0	0	0	0	0
RN7SL717P	0	3	1	0	0
C2orf69	2141	2322	2248	2493	2832
TYW5	1533	1433	1404	1456	1708
MAIP1	1353	1291	1446	1371	1593
ENSG00000294361	0	1	0	0	1
ENSG00000287027	0	0	0	0	0
ENSG00000297701	2	3	0	4	6
ENSG00000297728	0	0	0	0	0
SPATS2L	13499	13510	13883	23156	29225
RNY4P34	5	11	14	7	13
ENSG00000287299	3599	3676	3942	6639	8516
KCTD18	640	604	605	708	810
SGO2	1713	1888	1514	1853	1969
AOX1	5058	5066	5306	11329	13525
AOX3P	0	0	2	0	2
AOX3P-AOX2P	1	3	3	4	13
LINC01792	10	9	15	14	9
ENSG00000302340	8	4	15	2	10
AOX2P	0	2	0	0	2
ENSG00000290906	0	1	0	1	0
BZW1-AS1	1681	1813	1882	2415	2632
RNU1-133P	0	0	0	0	0
BZW1	15761	15442	15212	18983	21599
ENSG00000305286	38	21	29	36	53
RNU6-31P	1	1	0	1	0
BICD1P1	2	3	0	3	1
RNA5SP115	0	0	0	0	0
CLK1	2036	1798	1758	1780	2134
PPIL3	2376	2225	2312	1977	2419
RNU6-312P	0	0	0	0	0
NIF3L1	2718	2415	2757	2321	2706
RNU6-762P	7	11	6	4	6
ENSG00000308129	52	33	47	35	38
ORC2	5320	4861	4924	4484	5460
ENSG00000183308	1252	1126	1089	967	1212
HYCC2	2822	2775	2706	3111	3716
HNRNPA1P35	36	27	32	18	27
RPL23AP30	14	18	16	8	13
NDUFB3	2060	1874	2138	2649	3004
RNU6-1206P	11	2	4	3	10
ENSG00000232719	19	14	20	11	15
RPL17P10	8	9	3	12	3
ENSG00000308192	72	69	79	96	126
CFLAR	7381	6603	7500	8505	10535
ENSG00000299436	182	176	227	257	299
ENSG00000299419	80	58	63	47	75
ENSG00000299459	26	34	24	14	24
IMPDH1P10	391	402	419	497	721
CFLAR-AS1	1189	1129	1369	1391	1699
RNU7-45P	8	11	18	6	10
RPL38P5	16	13	17	14	17
ENSG00000234431	0	0	0	0	0
CASP10	3534	3590	3939	3858	4840
MTND5P25	11	15	11	14	11
MTND4P23	15	16	32	19	16
MTND4LP13	4	6	4	2	2
CASP8	2873	2908	3087	3248	4197
ENSG00000301257	20	27	23	11	38
ENSG00000289698	41	62	52	45	69
FLACC1	36	36	34	26	35
TRAK2	5482	5023	5373	6114	6872
STRADB	7358	6814	7435	6815	8066
SCYL2P1	47	64	52	35	37
C2CD6	1	5	6	4	6
MTCO2P16	0	0	0	0	0
MTATP6P16	0	0	0	0	0
MTCO3P16	0	0	0	0	0
MTND3P16	0	0	0	0	0
MTND4LP16	0	0	0	0	0
MTND4P29	0	0	0	0	0
MTND5P31	1	0	0	0	0
TMEM237	1192	1050	1174	1065	1373
ENO1P4	0	0	0	0	0
ENSG00000287133	42	28	53	44	49
MPP4	4	7	4	1	5
RNU6-651P	0	0	0	0	0
ALS2	3987	3911	3943	4224	4948
RPS2P16	26	24	28	13	30
CDK15	0	0	2	0	0
UBE2V1P11	0	0	1	0	0
RNU6-440P	0	0	0	0	0
ENSG00000289026	0	0	0	3	2
ENSG00000273209	0	0	0	0	0
ENSG00000296431	2	0	4	1	0
ENSG00000296454	2	3	1	1	5
FZD7	51	49	46	38	65
KIAA2012-AS1	1	0	0	4	0
ENSG00000295886	0	0	0	0	0
KIAA2012	14	13	22	11	8
ENSG00000287041	2	0	0	0	0
ENSG00000295901	0	0	0	0	0
ENSG00000231903	3	10	2	2	5
PSMA2P3	4	4	4	2	3
DAZAP2P1	7	3	3	4	5
SUMO1	5284	4865	5080	5801	6549
RPL39P14	20	20	14	14	16
NOP58	4601	4737	4360	4275	5158
SNORD70	40	34	56	26	41
SNORD70B	0	0	0	0	0
SNORD11B	22	32	51	18	28
SNORD11	17	18	25	23	18
ENSG00000286223	1342	1374	1298	1141	1634
RN7SL753P	1	0	2	0	1
PIMREGP1	3	2	0	0	0
ENSG00000272966	2	3	2	0	1
RN7SL40P	0	0	1	2	0
ENSG00000273456	583	547	623	636	803
BMPR2	4365	4046	4265	5254	6331
ENSG00000289490	0	0	0	0	0
H3P8	5	1	2	0	2
RPL13AP12	8	6	7	4	5
MTCO1P17	0	0	0	0	0
MTCO2P17	0	0	0	0	0
MTATP6P17	0	0	0	0	0
MTCO3P17	0	0	0	0	0
MTND3P17	0	0	0	0	0
MTND4LP17	0	0	0	0	0
MTND4P30	1	0	1	0	0
MTCO1P54	0	1	0	0	0
FAM117B	3577	3415	3539	3041	3726
ENSG00000303198	5	3	2	2	1
ICA1L	276	291	284	321	409
ENSG00000240761	0	0	0	0	0
ENSG00000296536	49	30	33	31	47
KRT8P15	1	2	3	1	3
WDR12	8874	7884	8374	7231	8891
CARF	325	295	309	332	313
KRT8P52	5	12	10	3	6
ENSG00000270664	0	0	0	0	0
NBEAL1	4091	4053	3822	4881	5503
RPL7P14	10	11	10	3	8
ENSG00000202059	8	12	9	11	14
ENSG00000228513	33	28	20	35	29
RPL23AP36	2	0	5	0	7
RPL12P16	0	0	0	0	0
ENSG00000309461	39	39	43	44	45
ENSG00000289294	479	498	546	521	646
CYP20A1	5936	5446	5677	5494	6899
ENSG00000310180	19	10	20	7	19
RN7SL670P	1	0	2	0	0
MRPL50P2	2	2	1	2	2
ABI2	6870	6593	6914	7266	9006
ENSG00000256458	232	227	225	215	281
RAPH1	5094	4586	4997	5073	5931
ENSG00000295314	0	0	0	0	0
ENSG00000295334	0	0	0	0	0
ENSG00000295768	3	4	0	1	0
ENSG00000233459	0	0	1	0	0
ENSG00000295791	1	0	2	1	0
ENSG00000233031	0	0	0	0	0
ENSG00000295810	1	3	1	0	0
CD28	2	2	3	2	0
KRT18P39	0	0	0	0	0
NPM1P33	0	0	0	0	0
RNU6-474P	0	0	0	0	0
CTLA4	5	11	8	4	4
ENSG00000305408	0	0	0	0	0
ENSG00000305428	0	0	0	0	0
ENSG00000300710	0	0	0	0	0
ICOS	0	0	1	0	0
ENSG00000235951	0	0	0	0	0
ENSG00000234714	0	0	0	0	0
ENSG00000298411	0	1	0	0	0
ENSG00000298432	0	0	0	2	0
ENSG00000237271	0	0	0	0	0
ENSG00000306405	0	0	0	0	0
DSTNP5	0	0	0	0	0
ENSG00000225304	1	0	0	0	0
ENSG00000236634	0	0	0	0	0
ENSG00000237843	0	0	0	1	0
PARD3B	484	439	474	809	958
ENSG00000287524	5	9	7	7	2
ENSG00000309354	8	2	1	4	7
ENSG00000223890	1	2	2	2	5
ENSG00000303132	0	0	0	0	0
NRP2	237	187	209	942	1095
ENSG00000294037	0	0	2	1	7
NRP2-AS1	11	19	15	83	55
ENSG00000300670	0	0	0	1	1
ENSG00000301106	0	0	0	0	0
RN7SKP178	0	0	0	0	0
PPIAP68	0	0	0	0	0
ENSG00000225610	370	447	396	430	476
INO80D	7097	6825	6971	7005	8209
Vault	7	4	4	4	5
RPL27P8	13	6	14	5	8
INO80D-AS1	672	647	759	665	854
NDUFS1	19367	17817	18912	20288	24222
ENSG00000231955	1108	1109	1061	1291	1511
GCSHP3	0	0	0	0	0
EEF1B2	26106	24496	27043	24429	27426
ENSG00000277502	0	0	0	0	0
snoZ196	10	4	7	8	7
SNORD51	1	0	1	1	1
SNORA41	0	0	0	0	0
CMKLR2	0	0	0	2	1
CMKLR2-AS	0	0	0	0	0
RN7SKP200	0	0	0	0	0
ATP5POP1	0	0	0	0	0
HMGN1P6	0	0	0	0	0
RN7SKP260	0	0	0	0	0
ZDBF2	407	424	373	588	703
ACER2P1	0	1	0	0	0
HNRNPA1P51	0	0	0	1	0
ADAM23	2	1	1	1	0
ENSG00000228577	0	0	0	0	1
LINC03097	0	0	0	0	0
FAM237A	0	0	0	0	0
DYTN	0	1	0	0	0
VPS26CP1	0	0	0	0	0
MDH1B	11	13	18	24	20
FASTKD2	4562	4326	4443	4322	5216
MIR3130-1	2	2	4	0	2
MIR3130-2	0	1	5	2	1
ENSG00000299634	708	674	701	630	787
ENSG00000229321	34	32	36	16	27
ENSG00000299647	3	2	0	0	4
ENSG00000260171	4	1	1	0	1
ENSG00000299281	0	0	0	1	1
CPO	1	0	2	1	0
KLF7	867	828	867	1275	1506
MIR2355	6	3	3	2	1
KLF7-IT1	8	14	15	9	21
MYOSLID	49	60	59	72	89
MIR7845	6	8	8	8	10
MYOSLID-AS1	28	24	26	24	22
ENSG00000286568	0	0	1	0	0
LINC01802	0	0	0	1	1
MIR1302-4	0	0	0	0	0
ENSG00000298964	0	1	0	0	0
ENSG00000298986	0	0	0	1	0
ENSG00000298903	1	0	0	1	0
ENSG00000298950	1	0	0	0	0
ENSG00000298881	0	1	2	1	0
CREB1	4605	4492	4372	4583	5097
METTL21A	2349	2235	2427	2439	2712
RPS29P9	0	0	0	0	0
LINC01857	0	0	0	0	0
RNU6-664P	0	0	0	0	0
ENSG00000296093	1	1	0	0	1
PPP1R14BP2	1	0	0	0	1
ENSG00000308478	24	30	21	19	28
CCNYL1	4615	4148	4459	4191	5345
ENSG00000272851	850	886	949	993	1270
MIR4775	0	0	0	0	0
FZD5	16382	15964	17706	19042	23474
PLEKHM3	1388	1338	1612	1897	2184
ENSG00000225111	71	82	100	135	154
ENSG00000307662	113	75	102	121	157
ENSG00000309739	5	5	3	6	8
RNU6-360P	1	2	0	0	1
RPL9P14	0	0	0	1	1
RNA5SP116	0	0	0	0	0
RPL12P17	0	1	0	0	1
ENSG00000289422	0	0	0	0	0
ENSG00000290929	0	0	0	0	0
CRYGEP	0	0	0	0	0
ENSG00000295187	0	0	0	1	0
CRYGD	0	0	0	0	0
CRYGC	2	1	4	3	6
ENSG00000224529	1	0	0	0	1
CRYGB	0	0	0	1	0
CRYGA	0	0	0	0	0
C2orf80	2	0	1	0	0
RPSAP27	0	0	0	0	0
TPT1P2	0	0	0	0	0
IDH1	49312	42915	45897	41450	45297
IDH1-AS1	5770	5461	5972	6120	6004
PIKFYVE	5612	5683	5736	5453	6364
MYL6BP1	23	24	18	8	22
PTH2R	3	2	1	4	2
ARPC1BP1	1	0	1	2	0
H3P9	0	0	0	0	0
ENSG00000231896	0	0	0	0	0
ENSG00000232409	0	0	0	0	0
ENSG00000297351	0	0	0	0	0
ENSG00000287662	0	0	0	0	0
ENSG00000294474	0	0	0	0	3
RNA5SP117	0	0	0	0	0
HSPA8P6	0	0	0	0	0
CRYGFP	0	0	0	0	0
MEAF6P1	0	0	0	0	0
PKP4P1	0	0	0	0	0
ENSG00000289113	0	0	0	0	0
ENSG00000286249	0	0	0	0	0
MAP2	11	10	11	24	38
RNA5SP118	0	0	0	0	0
UNC80	0	1	2	0	1
SNAI1P1	0	0	0	0	0
ENSG00000295428	0	0	0	0	0
RPE	4355	4403	4291	4794	5284
KANSL1L	2362	2266	2187	1912	2351
ENSG00000272807	78	81	86	69	93
KANSL1L-AS1	155	193	185	135	142
RPL6P6	21	17	12	14	9
ENSG00000279317	10	16	20	5	24
ACADL	3	4	2	7	0
ENSG00000303622	0	0	0	0	0
MYL1	0	0	0	0	0
LANCL1-AS1	90	105	129	78	65
LANCL1	12635	12100	12653	10952	12184
CPS1	5719	5327	5738	4421	5240
ENSG00000288732	32	32	40	11	22
CPS1-IT1	20	13	15	7	14
ENSG00000296241	0	0	0	0	0
ENSG00000308183	0	0	0	0	0
ENSG00000298388	0	0	0	0	0
ENSG00000271074	0	0	0	0	0
RPS27P10	0	0	0	0	0
ERBB4	2	0	0	0	0
RNA5SP119	0	0	0	0	0
MTND2P23	0	0	0	0	0
MTCO1P46	0	0	0	0	0
MIR548F2	0	0	0	0	0
ENSG00000273118	0	0	0	0	1
ENSG00000299731	0	0	0	0	0
ENSG00000297009	0	0	0	0	0
LINC01878	0	0	0	0	0
PCED1CP	0	0	0	0	0
ENSG00000223373	0	0	0	0	0
MIR4776-2	0	0	0	0	0
MIR4776-1	0	0	0	0	0
ENSG00000286965	0	0	0	0	0
ENSG00000302515	0	0	0	0	0
IKZF2	47	58	66	74	110
ENSG00000270659	10	13	12	12	22
LINC01953	0	1	0	0	0
ENSG00000310213	0	0	0	0	0
ENSG00000289002	3	1	1	3	5
ENSG00000295442	3	1	1	6	4
SPAG16-DT	130	111	98	112	139
SPAG16	952	880	907	917	1065
MIR4438	0	0	0	0	0
ENSG00000308168	0	0	0	0	0
ENSG00000197585	0	0	0	0	1
RPL5P8	0	0	0	0	0
VWC2L	0	0	1	0	0
ENSG00000302294	0	0	0	0	0
VWC2L-IT1	0	0	0	0	0
ENSAP3	0	0	0	0	1
BARD1	2473	2393	2374	2485	2912
SNHG31	272	267	284	277	298
SNORA70I	1	2	1	1	1
RPL10P6	0	0	0	0	0
ABCA12	22	22	26	16	20
ENSG00000227769	0	4	5	5	4
ENSG00000286836	9	9	14	10	9
LINC02862	0	0	0	0	0
ATIC	20029	18191	20945	19204	23860
ENSG00000301717	37	48	41	34	61
FN1	1047528	988812	1178079	1314091	1822638
FN1-DT	44554	42525	52855	68277	85545
ENSG00000299965	1	1	0	1	0
ENSG00000225166	2	4	3	6	3
ENSG00000228618	1	1	2	1	3
ENSG00000304674	0	0	0	1	3
ENSG00000234938	1	1	0	0	1
ENSG00000237525	95	100	107	100	153
ENSG00000227981	0	0	0	0	0
LINC00607	89	76	103	100	163
LINC01614	25	15	18	6	16
ENSG00000288791	1	1	4	2	5
ENSG00000216721	0	0	0	0	0
ENSG00000300049	4	5	3	6	7
ENSG00000227824	0	0	0	0	0
ENSG00000299937	0	0	0	0	0
ENSG00000300001	7	10	1	3	9
ENSG00000226276	23	28	26	7	19
MREG	1096	1068	1056	1139	1500
PECR	10387	9018	10127	8868	9941
TMEM169	580	486	634	536	630
XRCC5	35016	33322	34372	36323	43311
POLHP1	24	26	28	7	21
ENSG00000236478	74	59	74	49	43
ENSG00000279348	236	231	264	253	317
LINC01963	281	291	318	308	323
MARCHF4	1	0	1	0	1
ENSG00000231092	0	0	0	0	0
ENSG00000233581	0	0	0	0	0
SMARCAL1-AS1	104	117	144	116	146
ENSG00000290060	0	0	0	0	0
SMARCAL1	3277	2934	3349	2793	3337
RPL37A-DT	362	326	374	313	412
RPL37A	45999	36827	44701	38605	47251
ENSG00000303308	2	6	2	17	10
LINC01280	4	8	13	26	27
ENSG00000225794	0	0	0	0	0
PSMB3P2	1	0	0	0	0
ENSG00000303260	1	0	0	2	2
IGFBP2	209	189	271	484	770
ENSG00000296004	0	0	0	0	1
IGFBP5	0	2	0	0	0
ENSG00000300521	0	0	0	0	0
TESHL	21	19	20	33	51
RPL31P14	0	1	0	0	0
RNA5SP120	0	0	0	0	0
FABP5P14	0	0	0	0	0
ENSG00000309106	0	0	0	0	0
ENSG00000309238	0	0	0	0	0
ENSG00000231597	0	0	0	0	0
ENSG00000309139	0	0	0	0	0
ENSG00000309218	0	0	0	0	0
TNP1	1	3	0	1	0
ENSG00000237479	0	0	0	1	1
ENSG00000236295	2	0	0	2	0
ENSG00000309163	0	0	0	0	0
ENSG00000309121	0	0	0	0	0
ENSG00000304367	0	0	0	0	0
ENSG00000287498	0	0	0	0	0
ENSG00000304387	0	0	0	0	0
ENSG00000306317	0	0	0	0	0
ENSG00000302911	0	0	0	0	0
ENSG00000305263	0	0	0	0	0
RN7SKP43	0	0	0	0	0
ENSG00000297094	0	0	0	0	0
ENSG00000278004	0	0	0	0	1
DIRC3	52	50	62	117	107
ENSG00000297114	4	6	2	5	6
ENSG00000224414	8	9	5	7	24
RPL7L1P9	8	3	3	6	12
TNS1	814	874	1131	808	1124
ENSG00000305057	5	3	3	0	2
MIR6809	2	1	1	3	0
ENSG00000295147	0	0	0	0	0
TNS1-AS1	1	0	0	1	0
ENSG00000295188	0	0	0	0	0
RUFY4	0	0	0	0	0
ENSG00000291236	0	0	0	0	0
CXCR2P1	0	0	0	0	0
ENSG00000308080	0	0	0	0	0
CXCR2	6	2	4	3	6
ENSG00000305582	0	0	0	0	0
CXCR1	2	0	0	4	1
HMGB1P9	0	0	0	0	0
ENSG00000305602	1625	1623	1925	2532	2888
ARPC2	14765	13227	15096	18010	21880
ENSG00000261338	47	63	66	65	64
GPBAR1	21	17	16	16	20
AAMP	8129	7152	8395	7958	9329
PNKD	4107	3602	4512	4470	5571
TMBIM1	12030	10333	12932	14209	17356
MIR6513	0	0	0	0	0
ENSG00000308453	3	1	2	0	1
CATIP-AS2	30	39	41	47	42
MIR6810	2	0	0	0	0
RPL19P5	6	9	3	2	5
CATIP	1	1	5	1	0
CATIP-AS1	2	2	0	1	2
ENSG00000306664	0	0	0	0	0
SLC11A1	95	66	106	77	103
CTDSP1	12099	10744	13357	10675	12954
ENSG00000273361	410	428	432	316	427
MIR26B	13	7	11	4	12
VIL1	35809	32223	38374	53537	62887
USP37	5429	5148	5088	5638	6741
RN7SKP38	3	2	6	7	1
CNOT9	11898	11084	12792	10912	13343
RNU6-136P	18	12	21	14	10
PLCD4	549	473	640	473	567
ZNF142	5604	5280	5931	5172	6589
BCS1L	2799	2516	2992	2595	3135
RNF25	1871	1544	1862	1592	1978
STK36	1632	1495	1693	1363	1750
TTLL4	9888	9341	11042	8506	10578
CYP27A1	21433	17950	20967	19825	22917
ENSG00000286154	53	76	51	23	47
ENSG00000272555	52	34	38	30	43
PRKAG3	159	141	160	87	114
MIR9500	6	2	1	1	2
RPL23AP31	0	0	0	0	0
WNT6	7	5	4	4	8
ENSG00000308857	0	0	0	0	0
ENSG00000300702	0	0	0	0	0
WNT10A	1	0	2	2	4
CDK5R2-AS1	55	58	64	41	42
ENSG00000288898	96	82	95	65	66
RNU6-642P	2	1	1	0	1
KRT8P30	0	0	1	0	0
CDK5R2	1	1	0	3	0
LINC00608	0	0	0	0	1
ENSG00000308171	0	0	0	0	0
FEV	0	0	2	0	0
CRYBA2	0	0	0	1	2
MIR375	0	1	0	0	0
ENSG00000224090	0	0	1	1	1
CFAP65	3	2	3	0	4
IHH	84	80	77	85	93
MIR3131	3	1	0	3	4
ENSG00000286606	100	108	109	115	141
NHEJ1	725	719	825	760	1068
ENSG00000280537	13	3	4	10	13
RN7SL764P	3	1	5	1	0
ENSG00000307710	184	196	209	223	212
SLC23A3	15	10	12	12	13
CNPPD1	3632	3411	3925	4562	5363
RETREG2	9056	8058	9574	9412	11251
ENSG00000290093	42	14	38	23	39
ZFAND2B	1643	1473	1678	1625	1928
ENSG00000287529	42	51	47	21	42
ENSG00000303299	149	130	156	98	152
ABCB6	242	202	283	215	235
ENSG00000284820	13	11	21	11	14
ENSG00000309937	1557	1449	1827	1383	1904
ATG9A	6679	6284	7728	7319	8726
ANKZF1	1778	1637	1893	1688	2146
GLB1L	438	415	486	514	613
STK16	1696	1589	1787	1738	2171
TUBA4A	597	491	670	622	893
TUBA4B	35	26	40	53	43
DNAJB2	3370	3108	3631	4175	4615
PTPRN	5	2	3	3	5
MIR153-1	0	0	0	0	0
ENSG00000230432	2	1	0	5	4
RESP18	0	0	1	2	0
ENSG00000308861	0	0	0	0	0
ENSG00000232789	0	0	0	0	0
DNPEP	6097	5502	6712	6232	7233
DNPEP-AS1	28	28	28	35	35
DES	1	1	0	0	1
ENSG00000234638	0	0	0	2	4
ENSG00000280323	0	0	0	0	0
SPEG	6	11	8	2	10
ASIC4-AS1	0	0	0	0	0
ENSG00000286143	0	0	0	0	0
SPEGNB	4	6	7	13	13
ENSG00000268603	106	64	78	81	118
GMPPA	6850	6222	7216	6068	7626
ASIC4	20	20	16	24	22
CHPF	24186	21202	24695	29504	36567
TMEM198	3575	3233	3803	3598	4095
ENSG00000268896	663	621	635	633	638
MIR3132	2	3	7	2	3
OBSL1	13219	11436	13554	12011	13775
ENSG00000269068	346	283	367	301	409
INHA	176	149	177	99	140
RN7SKP213	0	0	0	0	0
STK11IP	1058	1018	1138	1100	1287
ENSG00000228973	1	0	0	2	4
ENSG00000295808	0	1	1	1	0
SLC4A3	8	5	6	10	17
ENSG00000267919	0	0	0	0	0
LINC02832	14	15	20	27	29
DNAJB6P3	1	0	2	5	8
RPL23P4	0	2	2	1	0
ENSG00000286199	0	0	0	0	0
LINC01803	0	0	0	0	0
ENSG00000304439	0	0	0	0	1
MIR4268	0	0	0	0	0
ENSG00000288902	2	0	3	2	4
ENSG00000225911	0	0	0	0	0
ENSG00000308119	0	0	0	0	0
ENSG00000308081	0	0	0	0	0
ENSG00000286272	0	0	0	0	0
ENSG00000232089	0	0	0	0	0
ENSG00000290000	0	0	0	0	0
ENSG00000286170	0	0	0	0	0
EPHA4	1	0	0	0	0
TMEM256P2	0	0	0	0	0
ENSG00000272944	0	0	0	0	0
ENSG00000234446	0	0	1	0	0
ENSG00000298689	0	0	0	0	0
RPL23P5	0	0	0	0	0
ENSG00000298704	0	0	0	0	0
ENSG00000301760	0	0	0	0	0
ENSG00000298385	0	0	1	1	0
ENSG00000298404	1	0	0	0	0
LLPHP3	0	0	0	0	0
HSPA9P1	2	2	4	1	3
ENSG00000298423	0	0	0	0	0
RPL23AP28	0	0	0	1	0
PAX3	0	0	0	0	1
CCDC140	0	0	0	0	0
RNF228	0	0	0	0	0
CT75	1	0	1	1	0
SGPP2	34	26	34	21	20
NANOGP2	0	0	0	0	0
RNU6-619P	0	0	0	0	0
GAPDHP49	0	0	0	0	0
ENSG00000305351	22	12	16	6	11
FARSB	5567	5360	5832	5410	6831
ENSG00000303347	10	6	10	2	2
MOGAT1	66	64	65	31	31
RRAS2P2	22	10	11	3	4
ENSG00000203531	19	15	11	2	6
ENSG00000303369	3	3	1	2	0
RPL31P17	0	0	0	0	0
ENSG00000304520	2	0	1	0	2
ENSG00000299568	3	6	0	8	13
ENSG00000294057	4	4	7	11	24
ACSL3	28236	27698	26353	38017	44082
ATG12P2	40	39	39	36	47
ACSL3-AS1	87	79	86	72	111
ENSG00000278083	41	32	37	24	33
ENSG00000297396	0	0	0	0	0
KCNE4	0	1	1	1	2
RN7SL807P	0	0	0	0	0
ENSG00000303770	0	0	2	0	2
HIGD1AP4	0	0	0	0	0
ENSG00000235610	0	0	0	0	0
ENSG00000231189	0	0	0	0	0
SCG2	3	0	2	0	1
ENSG00000303803	0	0	0	0	0
AP1S3	503	552	559	988	1290
MLXP1	0	3	0	2	0
ENSG00000286239	0	0	0	0	0
WDFY1	4590	4520	4398	5134	5955
ENSG00000299887	28	27	21	13	33
MRPL44	4356	3875	4509	3994	4778
ENSG00000228802	531	473	522	439	595
SERPINE2	634	640	661	2255	3142
ENSG00000310283	0	3	1	9	7
ENSG00000297133	0	0	0	0	2
ENSG00000297115	0	0	0	0	0
USP21P1	0	0	0	1	0
ENSG00000297154	0	0	0	0	0
ENSG00000307757	0	0	0	0	0
ENSG00000228681	0	0	0	0	0
ENSG00000294215	2	2	6	5	4
FAM124B	0	0	0	0	0
ENSG00000300443	0	0	0	0	0
ENSG00000300456	0	0	0	0	0
ENSG00000274629	963	1004	927	1119	1352
CUL3	6153	6159	5733	7136	7659
ANKRD49P1	29	20	35	30	26
ENSG00000305943	526	552	549	785	799
ENSG00000309216	0	0	0	0	0
CCDC195	0	0	0	0	0
DOCK10	1	0	0	4	2
ENSG00000305884	0	0	1	0	0
MIR4439	0	0	0	0	0
ENSG00000297127	0	0	0	0	0
ENSG00000297438	0	0	0	0	0
NYAP2	0	0	0	0	0
ENSG00000299331	3	0	0	0	0
ENSG00000289265	0	0	0	0	0
ENSG00000279015	0	0	0	0	0
ENSG00000230621	0	0	0	0	0
ENSG00000235070	9	11	17	27	41
ENSG00000293944	0	0	0	0	0
ENSG00000297540	1	1	0	0	4
ENSG00000295561	0	0	0	0	1
ENSG00000302355	0	0	0	0	0
ENSG00000304396	0	1	2	0	2
ENSG00000304420	1	0	0	1	0
MIR5702	0	0	0	0	0
IRS1	5956	5682	6495	10705	13432
ENSG00000295075	247	253	284	418	515
ENSG00000272622	2743	2755	3138	5151	6588
ENSG00000261379	1	4	0	2	2
ENSG00000290086	29	32	32	31	43
RHBDD1	961	973	1092	1133	1437
ENSG00000212391	1	2	1	1	0
COL4A4	4	14	13	5	11
COL4A3	155	157	149	89	102
MFF-DT	1270	1206	1369	1120	1232
MFF	8851	7500	8431	6791	8357
TM4SF20	30	20	45	21	22
SCYGR1	0	0	0	0	0
ENSG00000301805	3	8	9	8	5
ENSG00000306559	759	666	864	725	823
MIR5703	0	0	0	0	0
AGFG1	11083	10099	11025	9887	12011
ENSG00000296787	1	3	1	1	1
SCYGR9	0	0	0	0	2
SCYGR2	0	1	0	0	3
SCYGR10	0	0	0	0	0
SLC19A4P	2	0	1	0	1
SCYGR3	0	0	0	0	0
ENSG00000236116	0	0	0	0	0
SCYGR4	0	0	0	0	0
ENSG00000307693	0	0	0	0	0
SCYGR5	0	0	0	0	0
SLC19A3	17	10	12	12	8
SCYGR6	0	0	0	0	0
SCYGR7	0	0	0	0	0
SCYGR8	0	0	0	0	0
RNA5SP121	0	0	0	0	0
ENSG00000296555	0	0	0	0	0
SNRPGP8	0	0	0	0	0
ENSG00000229172	1	0	0	1	0
CCL20	465	519	528	920	1184
ENSG00000303691	11	17	14	17	30
ENSG00000295091	0	0	0	1	0
CRIPTOP2	0	0	0	0	0
DAW1	0	0	0	0	0
ENSG00000272237	0	0	0	0	0
SPHKAP	0	0	0	0	0
RNU6-624P	0	0	0	0	0
ENSG00000302598	0	0	0	0	0
SNF8P1	0	0	0	0	0
ENSG00000286772	0	0	0	0	0
LINC01807	1	0	1	0	0
ENSG00000298849	0	0	0	1	0
ENSG00000228226	0	0	0	0	0
ENSG00000298114	0	0	1	0	0
RPL7L1P10	0	0	0	0	0
ENSG00000302572	0	0	0	0	0
PID1	3	4	9	1	0
RPL17P14	0	0	0	0	0
RN7SKP283	0	0	0	0	0
ENSG00000297905	0	0	0	0	0
ENSG00000296367	0	0	0	0	0
ENSG00000290097	0	0	0	0	0
DNER	1	0	0	0	0
ENSG00000287791	0	0	0	0	0
RNU7-9P	0	0	0	0	0
ENSG00000235993	0	0	0	0	0
ENSG00000293647	1	1	0	0	0
TRIP12	24843	24305	24950	28100	32630
ENSG00000303081	39	31	38	28	32
RNU6-613P	7	10	12	2	9
ENSG00000303102	36	34	43	32	38
FBXO36	220	212	200	170	239
RNU6-964P	2	3	2	2	1
FBXO36-IT1	9	9	6	1	7
ENSG00000302256	4	4	0	2	0
RNU6-1027P	0	0	0	0	0
SLC16A14	0	2	2	1	2
RNY4P19	0	0	0	0	0
ENSG00000225963	78	84	74	102	99
ENSG00000283451	0	0	0	0	0
SP110	781	692	738	935	1321
SP140	36	39	36	62	93
SP140L	979	913	964	1070	1212
ENSG00000297551	113	104	123	122	120
ENSG00000279964	30	38	32	25	55
SP100	1303	1152	1173	1868	2268
ENSG00000308860	166	167	196	313	326
RN7SL834P	2	6	3	5	5
HMGB1P3	0	1	3	2	0
ENSG00000235419	4	2	3	2	6
TPM3P8	1	0	1	2	5
ENSG00000283202	0	0	0	0	0
RNU6-451P	0	0	0	0	0
ENSG00000289157	0	0	0	0	0
LINC01907	1	0	1	0	1
ENSG00000297784	7	5	1	6	10
CAB39	5318	4843	4800	5819	7125
BANF1P3	18	26	35	28	31
RNU6-268P	5	3	2	2	2
ENSG00000270891	0	0	0	0	0
ENSG00000308773	2	4	5	6	3
ENSG00000308786	1	0	0	0	0
ITM2C	7096	6308	7353	8301	9448
GCSIR	0	2	2	5	1
GPR55	5	5	3	11	22
ENSG00000230385	0	2	0	3	6
COX20P2	0	0	0	0	0
SPATA3-AS1	44	47	50	39	52
SPATA3	0	0	0	0	1
C2orf72	14082	12218	14391	11236	13093
ENSG00000261829	144	143	161	106	123
ENSG00000298080	57	54	60	49	68
PSMD1	13926	13200	14206	15581	18218
HTR2B	143	161	150	100	110
RNU1-93P	2	3	5	4	1
ARMC9	1541	1529	1745	1683	2121
RPS28P4	10	6	10	11	8
ENSG00000294346	56	47	63	80	105
MIR4777	1	1	0	2	3
ENSG00000224376	0	4	1	1	0
B3GNT7	15	22	21	15	16
ENSG00000307696	52	44	52	32	41
ENSG00000233538	41	34	58	20	37
ZBTB8OSP2	0	0	0	0	1
ENSG00000298773	7	8	8	4	6
HIGD2AP1	0	0	0	0	0
NCL	62260	57558	59290	51304	65068
SNORD20	0	0	0	0	0
SNORD82	5	6	5	2	6
LINC00471	46	48	63	30	43
ENSG00000297761	1	0	0	0	1
ENSG00000283312	0	1	0	0	0
ENSG00000283491	0	0	0	0	0
RNU2-22P	0	0	0	0	1
ENSG00000297785	0	0	0	0	1
ENSG00000286942	0	0	0	0	0
NMUR1	1	0	0	0	0
ENSG00000301459	0	0	0	0	0
ENSG00000286399	4	0	1	1	0
ENSG00000301477	1	0	0	0	0
RPL21P35	0	0	0	0	0
RPL23AP26	0	0	0	1	0
TEX44	0	0	0	0	0
ENSG00000301504	0	0	0	0	0
ENSG00000307480	0	0	0	0	0
ENSG00000295013	0	0	0	0	0
RN7SL499P	0	0	0	0	0
ENSG00000300890	1	2	1	0	1
ENSG00000301004	0	1	3	3	2
ENSG00000304034	2	0	0	4	3
ENSG00000289018	185	132	190	147	237
PTMA	44401	38568	44185	36374	46982
ENSG00000298362	6967	7604	8602	9445	10890
MIR1244-1	0	0	0	0	0
PDE6D	620	576	680	476	561
COPS7B	3359	3126	3679	3301	4041
RPL28P2	31	36	33	29	38
ENSG00000261096	37	47	45	24	43
ENSG00000260622	19	10	14	10	17
MIR1471	0	0	0	0	0
NPPC	10	10	14	17	9
DIS3L2	4300	4037	4646	4507	5279
ENSG00000227033	310	282	358	341	404
MIR562	6	4	4	4	1
NRBF2P6	10	9	12	6	9
ECEL1P3	2	1	0	0	0
ENSG00000275157	0	0	0	0	0
ECEL1P2	0	2	1	0	0
ALPP	2	0	0	0	0
ALPG	8	7	6	17	13
ENSG00000237087	0	0	0	0	0
ECEL1P1	0	0	0	0	0
DIS3L2P1	2	1	0	0	0
ENSG00000306068	12	8	3	4	5
ALPI	1	5	1	12	2
ECEL1	1	0	0	0	0
ENSG00000304480	0	0	0	0	0
ENSG00000301941	0	0	0	0	0
PRSS56	0	0	0	0	0
CHRND	8	10	8	3	4
CHRNG	404	325	367	218	333
TIGD1	809	791	887	572	833
MIR5001	0	0	0	0	0
EIF4E2	6440	5766	6434	6688	7884
ENSG00000237126	1460	1425	1537	1678	1835
EFHD1	37	33	66	56	59
RN7SL359P	0	0	1	2	0
ENSG00000304167	0	0	0	0	0
GIGYF2	10414	9788	10893	10521	13033
EEF1B2P7	19	33	25	14	18
ENSG00000241409	621	565	598	674	730
KCNJ13	174	165	173	120	121
RNU6-107P	18	8	13	5	5
SNORC	4798	3825	4564	1478	1743
NGEF	4116	4132	4731	4526	5904
ENSG00000222001	1059	1188	1354	1390	1720
NEU2	0	0	0	0	0
ENSG00000303700	0	0	0	0	0
INPP5D	5992	5596	6514	8118	9904
ENSG00000303717	11	11	3	13	8
ENSG00000289129	486	451	523	594	792
RN7SL32P	1	2	2	2	4
ATG16L1	3988	3680	4063	4983	5927
SCARNA5	2313	2157	2685	3692	3938
SCARNA6	633	602	709	849	990
SAG	3	3	10	8	15
ENSG00000259793	7	5	4	5	15
DGKD	5311	5134	5640	5174	6273
ENSG00000302812	17	20	16	23	21
USP40	5544	5234	5532	5276	6414
PPFIA1P1	39	45	68	22	34
ENSG00000296115	0	0	0	1	1
UGT1A12P	0	0	0	0	0
UGT1A11P	2	0	0	0	1
UGT1A8	0	0	0	0	0
UGT1A10	3	0	0	0	1
UGT1A13P	1	0	0	1	0
UGT1A9	36	21	35	30	37
UGT1A7	1	3	1	0	1
UGT1A6	87	98	92	177	205
ENSG00000224814	12	12	19	38	30
UGT1A5	2	1	0	0	0
UGT1A4	31	22	23	473	535
RPL17P11	1	0	1	14	16
UGT1A3	51	73	83	585	643
ENSG00000248114	4	4	3	9	16
DNAJB3	5	2	4	15	14
ENSG00000293136	15	20	23	33	33
UGT1A2P	56	60	75	162	152
ENSG00000248705	28	19	21	24	30
ENSG00000178836	0	0	0	0	0
UGT1A1	10705	9814	10282	39362	48943
ENSG00000298478	2	2	5	11	16
MROH2A	51	48	66	69	94
HJURP	5927	5611	6099	5755	7174
MSL3B	0	1	3	0	0
TRPM8	3	4	8	4	3
ENSG00000237581	0	0	0	1	0
ENSG00000286059	3	1	1	3	3
SPP2	2	2	2	0	0
ENSG00000279218	0	0	0	0	0
ENSG00000226442	0	0	0	0	0
ENSG00000304326	0	0	0	0	0
ENSG00000261298	0	0	0	0	0
ENSG00000299137	0	0	2	1	0
ENSG00000302899	0	0	0	0	0
RPS20P12	0	0	0	0	0
ENSG00000310280	0	0	0	0	0
ENSG00000288040	0	0	0	0	0
ENSG00000296359	0	0	0	0	0
ENSG00000296376	0	0	0	0	0
ENSG00000228162	0	0	0	0	0
LINC01891	0	0	0	0	0
HSPE1P9	0	0	0	0	0
ENSG00000294656	0	0	0	0	0
ARL4C	23	16	16	22	61
ENSG00000294638	3	6	6	17	21
ENSG00000308639	0	0	1	0	0
ENSG00000293807	4	1	3	2	3
ENSG00000293828	0	0	0	0	0
LINC01173	30	43	32	117	128
ENSG00000278593	0	0	0	0	0
ENSG00000235726	27	23	27	22	31
ENSG00000307407	1	2	0	0	0
SH3BP4	10088	9009	10343	10062	12568
ENSG00000295672	75	76	108	57	94
ENSG00000302063	76	104	101	73	82
ENSG00000308467	0	0	0	0	0
ENSG00000226542	0	0	0	0	0
CEP19P1	0	0	0	0	0
ENSG00000235293	0	0	0	0	1
ENSG00000299301	0	0	0	0	0
ENSG00000309680	0	0	0	0	1
ENSG00000306578	0	0	0	0	0
AGAP1	8965	8375	9346	10921	13153
AGAP1-IT1	97	100	112	184	202
ENSG00000222007	23	20	24	17	25
TMSB10P1	5	3	4	1	3
ENSG00000294682	16	8	11	9	12
RNU7-127P	0	2	3	2	2
RN7SL204P	9	5	1	3	9
ENSG00000296952	4	3	1	0	3
ENSG00000299448	0	1	0	1	1
ENSG00000299466	2	0	1	4	5
GBX2-AS1	5	0	3	10	22
GBX2	3	1	0	12	12
ENSG00000299496	0	0	0	0	7
ASB18	0	0	0	1	3
RNU1-31P	0	0	0	0	0
ENSG00000299480	0	0	0	0	0
IQCA1	0	0	1	0	0
ENSG00000270540	0	0	0	0	0
IQCA1-AS1	0	0	0	0	0
RPL3P5	0	0	0	0	0
ENSG00000301621	0	0	0	0	0
ACKR3	0	0	0	0	0
ENSG00000301575	0	0	0	2	0
ENSG00000301616	0	0	0	0	0
ENSG00000301631	0	0	0	0	0
ENSG00000301594	0	0	0	0	0
ENSG00000303146	0	0	0	0	0
ENSG00000300436	0	0	0	0	0
ENSG00000298173	0	0	0	0	0
ENSG00000300399	0	0	0	0	0
ENSG00000232328	1	0	0	1	0
ENSG00000300430	0	0	0	0	1
ENSG00000300463	1	0	0	0	0
ENSG00000298351	0	0	0	0	0
ENSG00000298366	0	0	0	0	0
ENSG00000306140	0	0	0	0	0
ENSG00000304566	0	0	1	0	0
COPS8-DT	255	243	285	219	307
ENSG00000304589	5	2	11	3	1
ENSG00000304616	4	5	5	2	2
RNU6-1051P	0	0	2	0	0
ENSG00000124835	15	34	12	10	18
ENSG00000304637	10	11	14	15	8
COPS8	5322	5018	5648	5931	7062
ENSG00000224844	3	4	7	1	4
ENSG00000224132	1	1	3	2	5
ENSG00000303771	2	2	2	1	0
ENSG00000303751	0	0	0	1	0
ENSG00000294631	1	0	0	0	0
ENSG00000294650	0	0	0	0	1
COL6A3	5	1	3	0	4
ENSG00000222032	0	1	0	0	0
ENSG00000296651	9	17	21	7	5
ENSG00000296670	0	0	0	0	0
MLPH	12	12	21	12	18
ENSG00000289261	0	0	0	0	0
MIR6811	0	0	0	0	0
ENSG00000307245	6	8	10	4	17
RNU6-1140P	0	0	0	0	0
PRLH	3	0	0	0	0
RAB17	4249	3369	3884	4176	4574
RAB17-DT	401	363	444	581	628
ENSG00000303312	172	159	172	273	296
ENSG00000227107	13	13	16	17	24
LRRFIP1	5584	5614	5525	7758	9105
ENSG00000299963	2	4	6	5	5
ENSG00000286864	30	34	46	44	48
RBM44	9	15	14	13	28
RAMP1	4	10	7	13	18
SNORD39	4	3	4	3	6
ENSG00000288857	32	32	27	47	54
ENSG00000310227	3	1	1	2	3
UBE2F	1239	1083	1111	1001	1247
UBE2F-SCLY	9	5	8	4	11
RNU6-1333P	6	11	8	8	12
SCLY	562	522	567	401	515
ESPNL	290	219	279	251	323
KLHL30	13	6	21	28	43
KLHL30-AS1	10	11	8	7	11
ERFE	13	6	19	5	8
ILKAP	2190	1871	2055	2011	2462
LINC02610	0	0	1	2	0
ENSG00000225057	196	209	246	175	193
HES6	3102	2450	2721	3337	3401
PER2	2507	2302	2753	2071	2692
ENSG00000283635	19	12	16	6	16
ENSG00000232306	1	1	1	1	2
TRAF3IP1	1635	1496	1474	1609	1795
RNU6-234P	2	3	2	1	0
ENSG00000305185	24	26	30	14	23
ENSG00000305200	77	74	107	74	80
ASB1	5221	4853	5414	5322	6538
ENSG00000229915	417	350	458	365	485
ENSG00000274346	30	24	12	17	20
LINC01107	34	20	25	21	13
LINC01937	2	4	7	5	3
ENSG00000297530	22	24	50	162	291
ENSG00000297809	1	0	0	0	0
ENSG00000310365	0	0	0	0	0
ENSG00000302006	0	0	0	0	0
ENSG00000286160	0	0	0	0	0
ENSG00000224252	0	0	0	0	0
ENSG00000295203	0	0	0	0	0
ENSG00000286748	0	0	0	0	0
ENSG00000226992	0	0	0	0	0
ENSG00000299393	0	0	1	0	0
TWIST2	21	10	11	13	23
LINC01940	0	0	2	0	0
ENSG00000305834	0	0	0	0	0
ENSG00000295059	0	0	0	0	0
HDAC4	4516	4041	4559	4088	4890
MIR4440	0	1	2	0	0
MIR4441	4	2	1	2	1
ENSG00000286307	332	279	332	295	411
ENSG00000287405	31	25	35	14	14
MIR4269	9	8	12	3	5
ENSG00000299219	6	9	13	10	12
MIR2467	8	17	16	1	10
ENSG00000305037	10	15	19	5	8
HDAC4-AS1	144	132	166	156	165
ENSG00000303922	0	0	0	0	0
ENSG00000303491	0	0	0	0	0
ENSG00000286525	0	0	0	1	0
ENSG00000288082	0	0	0	1	0
ENSG00000301125	0	0	0	0	0
ENSG00000286188	0	0	0	0	0
LINC02991	0	0	1	0	0
ENSG00000227459	0	0	0	0	0
ENSG00000301978	0	0	0	0	0
ENSG00000300336	2	0	0	0	0
ENSG00000300356	2	0	1	0	0
ENSG00000259889	0	0	0	0	0
ENSG00000304918	0	0	0	0	0
ENSG00000220256	0	0	0	0	0
ENSG00000302293	2	2	1	2	2
NDUFA10	8524	8055	8904	8569	9893
ENSG00000299761	0	1	3	0	0
MIR4786	6	11	7	4	5
OR6B2	2	2	0	1	0
OR6B3	0	0	0	0	0
OR9S24P	1	0	0	0	0
OR5S1P	0	0	0	0	2
COPS9	1575	1330	1603	1860	1934
OTOS	0	0	0	0	0
ENSG00000286325	0	0	0	0	0
ENSG00000286183	1	0	0	0	0
ENSG00000227479	71	68	87	96	153
ENSG00000308246	0	1	0	0	0
ENSG00000301884	5	2	1	0	2
ENSG00000298807	0	0	0	0	0
GPC1	421	413	471	797	942
GPC1-AS1	4	1	3	3	0
MIR149	0	0	0	0	0
ENSG00000300245	14	14	16	5	18
ANKMY1	2227	1878	2433	1775	2481
ENSG00000287049	60	47	59	37	53
DUSP28	556	476	544	394	543
RNPEPL1	10216	8880	10766	10537	13152
CAPN10-DT	509	507	654	386	518
CAPN10	2309	2063	2312	2212	2541
GPR35	3183	2816	3465	4168	4629
ENSG00000310104	11	12	10	13	11
ENSG00000306284	0	0	0	0	0
ENSG00000276949	0	0	0	0	0
ENSG00000219159	0	0	0	2	3
AQP12B	1	0	2	0	0
AQP12A	0	0	0	0	0
ENSG00000274977	0	0	0	0	0
KIF1A	6	10	8	33	30
ENSG00000297735	37	55	36	29	48
AGXT	4626	4153	4843	3815	4324
MAB21L4	1207	1109	1326	1234	1409
CROCC2	160	136	153	62	74
UICLM	222	167	205	109	96
TANAR	10	4	4	0	7
ENSG00000306025	3	2	5	1	4
ENSG00000306047	3	5	1	5	0
SNED1	731	651	730	500	587
ENSG00000229996	6	2	1	3	1
SNED1-AS1	4	2	2	2	1
MTERF4	3452	3072	3419	2600	3007
ENSG00000289253	63	63	67	35	50
PASK	2585	2303	2695	2057	2456
ENSG00000235861	2	1	2	0	2
PPP1R7	3711	3223	3534	3565	4309
ANO7	2209	1913	2357	2204	2713
HDLBP	93635	88692	99462	100380	118775
SEPTIN2	41157	38317	39747	42034	48366
ENSG00000286588	84	60	69	43	40
ENSG00000223374	1869	1998	2133	3024	3074
ENSG00000300208	3976	3688	3599	3333	4042
FARP2	5256	4725	5497	4570	5616
ENSG00000288080	26	32	24	6	30
MIR3133	0	0	0	0	0
KCTD5P1	2	4	7	7	7
STK25	14575	13161	15399	14546	17561
ENSG00000289555	45	35	28	22	36
BOK-AS1	597	499	693	562	568
ENSG00000298909	148	104	179	108	129
BOK	3731	3372	3986	4084	4820
ENSG00000273113	18	14	13	3	13
THAP4	7774	6717	8362	6396	8047
RNA5SP122	1	0	3	2	0
ATG4B	6480	5824	6544	5688	6667
DTYMK	5086	4665	5423	4644	5229
ING5	5502	5064	5781	4875	5747
ENSG00000235351	760	764	837	690	812
D2HGDH	2173	1975	2228	1954	2158
ENSG00000215692	671	582	643	569	636
ENSG00000234793	104	65	81	60	87
ENSG00000306637	22	29	48	26	14
ENSG00000300233	17	18	20	20	34
GAL3ST2	36	39	53	60	86
ENSG00000215023	27	26	47	30	55
ENSG00000224272	1538	1289	1744	1496	1675
NEU4	3096	2494	3055	2569	3112
ENSG00000297165	0	0	0	0	0
ENSG00000235151	1	0	0	0	0
PDCD1	1	0	1	0	0
ENSG00000299450	0	0	0	0	0
ENSG00000300875	0	0	0	0	0
RTP5	0	0	0	0	0
ENSG00000303783	2	0	1	0	0
LINC01237	1	1	0	1	2
FAM240C	0	0	0	0	0
ENSG00000303802	0	0	0	0	0
ENSG00000226423	1	0	0	0	0
ENSG00000280119	0	0	0	0	0
ENSG00000300410	0	0	0	0	0
ENSG00000300317	0	0	0	0	0
ENSG00000287971	0	0	0	1	0
LINC01880	0	0	1	0	0
ENSG00000289556	0	0	0	0	0
ENSG00000291147	186	229	225	212	251
LINC03100	0	0	0	0	0
LINC01881	0	0	0	0	0
CICP10	9	7	3	2	4
SEPTIN14P2	0	0	0	0	0
ENSG00000303934	0	2	1	1	0
ENSG00000303919	12	13	7	11	12
RPL23AP88	0	0	0	0	0
LINC01986	0	0	0	0	0
ENSG00000224918	0	0	0	0	0
CHL1-AS2	0	0	0	0	0
ENSG00000287140	0	0	0	0	0
CHL1	0	0	0	0	1
RNU6-1194P	0	0	0	0	0
RPS8P6	0	0	0	0	0
CHL1-AS1	0	0	0	0	0
ENSG00000300434	0	0	0	0	0
ENSG00000303063	0	0	0	0	0
ENSG00000287505	0	0	0	0	0
LINC01266	1	0	0	1	0
RPSAP32	0	0	0	0	0
ENSG00000224239	0	0	0	0	0
ENSG00000235158	3	0	0	0	0
RN7SL120P	0	0	0	0	0
CNTN6	0	0	1	0	1
ENSG00000296391	0	0	0	0	0
CRB3P1	0	0	0	0	0
ENSG00000301819	0	0	0	0	0
ENSG00000310197	0	0	0	0	0
RPL23AP38	0	0	0	0	0
RPL23AP39	0	0	0	0	0
RPL21P17	0	0	0	0	0
ENSG00000225044	0	0	0	0	0
ENSG00000302892	1	0	0	0	0
RN7SKP144	0	0	0	0	0
ENSG00000288831	2	0	0	0	2
CNTN4	1	1	5	5	0
CNTN4-AS2	1	0	1	0	0
ENSG00000286363	0	0	0	0	0
HINT2P1	0	0	0	0	0
ENSG00000304286	0	0	0	0	0
ENSG00000304268	0	0	0	0	0
DNAJC19P4	0	0	0	0	0
CNTN4-AS1	0	0	0	1	0
IL5RA	10	4	6	2	1
ENSG00000253049	0	0	0	0	0
TRNT1	2551	2423	2393	2315	2688
CRBN	1940	1743	1790	1848	1991
ENSG00000302363	15	14	21	8	14
ENSG00000223727	0	5	7	5	5
ENSG00000305560	0	2	2	2	1
SUMF1	1736	1574	1861	1814	2208
LRRN1	25	24	12	15	12
ENSG00000287720	31	25	23	26	15
PNPT1P1	18	14	9	5	7
ENSG00000286579	31	25	31	14	30
ENSG00000293978	42	30	43	28	29
SETMAR	687	616	658	614	732
MRPS10P2	6	5	13	4	10
ENSG00000307446	4	2	3	2	3
ITPR1-DT	126	134	116	94	117
ITPR1	5075	4697	5046	4881	5881
EGOT	25	24	36	32	34
ENSG00000275981	10	3	9	3	10
ENSG00000235978	355	308	318	340	364
ENSG00000304138	0	1	1	0	0
ENSG00000304112	0	0	1	0	1
BHLHE40-AS1	521	509	604	431	601
ENSG00000306006	47	49	63	37	58
ENSG00000306045	53	42	40	28	36
BHLHE40	3524	3323	3942	2810	3477
ENSG00000305983	703	648	769	565	699
ENSG00000306027	6	3	0	4	0
RNF10P1	0	0	0	0	0
UBTFL8	0	0	0	0	0
CD24P5	0	0	0	0	0
ARL8B	4459	4289	4456	4861	5397
ENSG00000233912	2548	2323	2425	2460	2915
EDEM1	6141	5913	6397	7964	9057
MIR4790	0	0	0	0	0
RN7SL553P	0	0	0	0	0
ENSG00000230944	2	0	0	0	0
ENSG00000304682	2	0	0	0	0
ENSG00000304704	1	0	0	1	1
ENSG00000229642	0	1	3	3	2
ENSG00000301539	0	0	1	0	1
ENSG00000301493	0	0	0	1	0
ENSG00000301518	0	0	0	0	0
ENSG00000226022	1	0	0	0	0
MTARC2P1	0	0	0	0	0
ENSG00000189229	35	30	27	32	53
GRM7-AS3	0	1	1	0	1
YWHAQP10	0	0	0	0	0
GRM7	0	0	0	0	0
MRPS36P1	3	1	2	3	4
ENSG00000305700	0	0	0	0	0
GRM7-AS2	0	0	0	0	0
ENSG00000308972	0	0	0	0	0
ENSG00000288030	0	0	0	0	0
GRM7-AS1	0	0	0	0	0
ENSG00000270207	1	0	1	0	0
ENSG00000301044	0	0	0	0	0
ENSG00000296944	0	0	0	0	0
LMCD1-AS1	18	15	12	15	21
ENSG00000228351	0	0	0	0	0
ENSG00000231401	9	7	8	6	15
RNU4ATAC17P	0	0	0	0	0
ENSG00000303373	3	2	4	9	10
LMCD1	161	144	190	520	659
SSUH2	2647	2571	3013	2795	3622
ENSG00000295426	3	2	2	11	14
ENSG00000306965	5	6	3	7	23
ENSG00000291007	7	4	3	9	8
OR7E122P	0	0	0	0	0
CAV3	10	7	5	7	9
OXTR	77	67	66	148	196
RAD18	1866	1831	1835	2082	2400
ENSG00000281863	0	1	1	0	0
ENSG00000199815	0	0	0	0	0
SRGAP3	65	47	58	45	58
SRGAP3-AS1	1	2	0	4	0
ENSG00000287623	1	0	0	0	0
SRGAP3-AS2	1	1	2	2	0
SRGAP3-AS3	0	0	0	1	0
SRGAP3-AS4	0	0	0	0	4
ENSG00000254485	244	255	240	237	281
PGAM1P4	4	2	5	3	0
THUMPD3-AS1	2337	2237	2273	1807	2243
THUMPD3	2571	2513	2423	2336	2829
ENSG00000296784	25	29	30	27	28
SETD5	8685	8376	9097	7156	8927
LHFPL4	9	7	5	2	3
ENSG00000294449	0	0	0	0	0
DUSP5P2	0	0	0	0	0
MTMR14	2927	2717	3160	3279	3812
ENSG00000287878	37	47	48	37	45
CPNE9	4	4	6	4	9
BRPF1	2319	2121	2516	2348	2752
OGG1	5716	4953	5797	4855	5979
CAMK1	3164	2618	3120	2490	2878
TADA3	6420	5637	6574	5920	7003
ARPC4	4122	3538	4309	4131	5279
ARPC4-TTLL3	0	2	2	3	1
TTLL3	273	261	218	190	287
ENSG00000269886	31	31	38	29	36
RPUSD3	2132	1839	2251	1805	2139
ENSG00000308530	468	404	495	832	946
CIDEC	1173	1118	1272	1918	2426
JAGN1	3381	3094	3430	3292	3775
IL17RE	2043	1684	2084	1872	2374
IL17RC	736	648	708	693	819
ENSG00000288550	0	0	1	0	0
RNU6-882P	9	10	16	9	14
CRELD1	279	270	347	265	348
PRRT3	1373	1305	1480	1514	1909
PRRT3-AS1	425	344	432	341	458
ENSG00000269982	177	191	195	134	185
EMC3	2772	2423	2778	3170	3722
ENSG00000291224	491	443	480	395	585
ENSG00000296845	56	42	53	36	28
EMC3-AS1	60	47	70	33	46
ENSG00000291078	345	349	389	345	431
CYCSP10	0	0	0	0	0
ENSG00000206567	437	394	419	412	504
CIDECP1	0	0	0	0	0
FANCD2	5098	4771	5358	4835	5773
RNU6-670P	4	6	2	0	5
CYCSP11	3	2	10	2	4
FANCD2OS	814	833	992	876	1051
BRK1	4681	4268	5257	6065	6714
VHL	8454	7179	7942	6475	8530
ENSG00000287086	3320	2871	3288	2644	3257
IRAK2	2952	2583	2952	3046	3862
TATDN2	1413	1340	1531	1477	1784
ENSG00000289763	0	0	0	0	0
ENSG00000272410	0	0	0	0	0
LINC00852	62	97	92	53	84
GHRL	107	115	137	83	111
GHRLOS	123	100	118	96	125
ENSG00000276678	0	1	0	0	0
SEC13	18464	15890	18307	15224	17728
ENSG00000307956	57	65	59	38	52
ATP2B2	4151	3606	4393	4279	4938
MIR378B	6	5	13	4	4
MIR885	1	3	1	1	0
ATP2B2-IT1	0	0	0	0	0
ENSG00000300268	0	0	0	0	0
ATP2B2-IT2	0	0	0	0	0
ENSG00000307569	0	1	0	0	0
LINC00606	0	0	1	0	0
ENSG00000230599	0	0	0	0	0
SLC6A11	8256	7757	9060	9870	11732
ENSG00000286962	116	100	107	148	164
SLC6A1	0	3	1	0	4
SLC6A1-AS1	0	0	0	0	0
ENSG00000287964	1	1	0	0	0
ENSG00000294078	0	0	0	0	0
HRH1	1	5	2	3	4
ENSG00000302544	0	0	0	0	0
ENSG00000302535	0	0	0	3	0
ENSG00000288969	0	0	0	0	0
ENSG00000285906	0	0	0	1	1
CHCHD4P4	0	0	0	0	0
ATG7	1864	1718	1916	2219	2710
ENSG00000294152	6	5	5	1	2
RPL13AP27	0	0	0	0	0
ENSG00000235240	2	0	2	1	1
CSTBP1	2	1	5	0	4
VGLL4	2535	2400	2615	3462	4326
ENSG00000271716	7	8	5	10	6
ENSG00000272483	10	3	6	6	9
TAMM41	535	676	783	452	619
FANCD2P2	0	0	0	0	0
CYCSP12	0	0	0	0	0
NUP210P2	0	0	0	0	0
MARK2P14	0	0	0	0	0
ENSG00000251038	0	0	0	0	0
RN7SL147P	0	0	0	1	0
SYN2	0	1	0	1	4
ACTG1P12	0	0	0	0	0
TIMP4	8	2	5	4	3
MTCO1P5	0	0	0	0	0
ENSG00000288952	0	1	0	0	0
GSTM5P1	0	0	0	0	0
PPARG	2279	2106	2337	2213	2728
PFDN1P1	10	11	16	8	9
ENSG00000296333	4	1	2	11	7
ENSG00000297454	6	4	1	7	7
TSEN2	856	842	921	812	1080
RNA5SP123	10	10	6	3	9
RNU6-377P	2	6	4	3	4
MKRN2OS	53	52	47	30	62
MKRN2	5507	5101	5651	5097	6053
RAF1	8295	7867	8915	7741	9120
ENSG00000290072	22	17	34	12	23
CRIP1P1	0	0	0	0	0
TMEM40	10	1	4	20	13
ENSG00000299942	0	0	0	0	0
ENSG00000301035	0	0	0	0	0
ENSG00000309784	2	0	1	0	0
KRT18P17	3	5	2	4	2
CAND2	87	86	94	47	71
ENSG00000289809	0	0	0	0	0
ENSG00000272263	20	18	28	15	18
RPL32	28663	24910	31045	25482	32339
SNORA7A	0	0	0	0	0
IFT122P1	0	0	0	0	0
LINC02022	0	2	0	0	1
ENSG00000297536	0	0	0	0	0
ENSG00000297478	831	898	1017	969	1094
IQSEC1	23418	20831	23939	21767	26073
ENSG00000297561	29	28	34	27	22
RPL39P17	2	3	4	5	4
ENSG00000297516	47	37	35	29	27
NUP210	15976	14587	17177	11883	14995
ENSG00000306802	27	39	45	21	51
ENSG00000300747	21	15	15	11	18
ENSG00000238138	0	0	0	0	0
PRR3P1	1	0	1	0	0
HDAC11-AS1	33	35	28	32	56
HDAC11	1859	1638	2010	2224	2678
ENSG00000298100	378	394	481	519	606
ENSG00000301901	0	0	0	0	0
FBLN2	1	0	0	0	0
LINC00620	0	0	0	0	0
WNT7A	0	0	1	0	0
ENSG00000298052	2	0	2	5	2
VN1R20P	0	0	0	0	0
FGD5P1	0	0	0	0	0
TPRXL	2	0	0	2	5
ENSG00000287059	0	0	0	0	2
VN1R21P	0	0	0	0	0
CHCHD4	1075	1002	1175	947	1052
TMEM43	3705	3533	4029	3895	4831
ENSG00000268279	11	10	16	10	10
ENSG00000290044	8	4	7	4	7
XPC-AS1	914	857	941	862	949
XPC	2389	2204	2500	2223	2604
LSM3	2348	2272	2381	2332	2814
ENSG00000296737	1	0	2	1	1
ENSG00000305583	0	0	0	0	0
ENSG00000305601	0	0	0	0	0
ENSG00000305562	0	0	0	0	0
ENSG00000255021	0	0	0	0	0
LINC01267	0	0	0	0	0
ENSG00000295035	0	0	0	0	0
ENSG00000295017	0	0	1	0	0
RNA5SP124	0	0	0	0	0
ENSG00000300791	270	230	245	258	317
SLC6A6	4601	3961	4557	4610	5677
ENSG00000300814	29	24	16	15	13
GRIP2	52	60	70	56	60
RNU6-905P	0	0	0	0	0
RHBDF1P1	0	0	1	2	2
ENSG00000298555	1	2	1	0	0
ENSG00000283392	2	2	2	1	1
LINC02922	16	9	5	5	8
CCDC174	735	714	766	697	873
C3orf20	10	4	5	5	3
ENSG00000230172	0	0	0	0	0
ENSG00000285969	0	0	0	1	0
LINC02011	6	4	9	16	24
FGD5	14	15	15	13	25
FGD5-AS1	8543	7719	8153	8628	10458
NR2C2	4726	4432	5077	4760	5686
MRPS25	4437	4078	4422	4139	4867
ENSG00000289750	0	0	0	0	0
ENSG00000296046	93	95	126	120	151
RBSN	1476	1426	1542	1312	1720
ENSG00000294422	3	0	2	0	1
ENSG00000290932	1	0	0	1	0
RPS24P10	0	0	0	0	0
RPS3AP53	0	0	0	0	1
COL6A4P1	19	14	13	21	33
CAPN7	3689	3510	3536	3642	3992
SH3BP5-AS1	251	282	269	173	212
SH3BP5	173	157	148	106	144
RNU6-454P	0	0	0	0	0
HMGN2P7	0	0	2	1	0
METTL6	1023	983	1014	942	1185
EAF1	3835	3622	3867	3664	4481
RNU6-1024P	7	9	10	3	5
EAF1-AS1	1174	1050	1137	1101	1199
ENSG00000293553	0	0	0	0	0
COLQ	6	3	6	10	9
MIR4270	0	0	0	0	0
ENSG00000288077	0	0	0	0	0
RN7SL110P	1	1	0	0	4
HACL1	1546	1385	1549	1542	1729
BTD	4012	3603	3928	4256	5282
ENSG00000294157	21	21	22	18	31
ANKRD28	3800	3627	3496	3652	4220
MIR3134	4	2	5	4	1
ENSG00000279465	2	1	6	2	7
ENSG00000270409	4	2	7	1	4
ENSG00000290787	8	12	10	3	8
RN7SL4P	633	877	882	1159	1309
ENSG00000304761	201	186	226	239	251
ENSG00000287042	62	63	68	40	43
MIR563	0	2	1	0	3
IMPDH1P8	0	5	3	4	2
ENSG00000286689	17	22	12	12	10
ENSG00000297376	5	2	0	3	3
GALNT15	7	3	4	5	6
ENSG00000285654	3	6	3	4	4
DPH3	2484	2381	2408	3100	3466
OXNAD1	1709	1567	1830	1573	1727
THAP5P2	39	26	31	20	26
RFTN1	154	150	156	150	184
ENSG00000271964	23	34	28	17	30
ENSG00000272498	53	57	50	48	63
ENSG00000272529	36	34	31	10	23
ENSG00000287377	29	39	32	24	37
ENSG00000288050	0	0	1	0	0
ENSG00000297918	0	0	1	0	0
ENSG00000293841	0	0	0	0	0
LINC00690	1	0	0	0	0
DAZL	0	0	0	0	0
ENSG00000229271	0	0	0	0	0
CDYLP1	0	0	0	0	0
ENSG00000303350	0	0	0	0	0
PLCL2	0	1	1	0	0
ENSG00000299166	0	0	0	0	0
MIR3714	0	0	0	0	0
PLCL2-AS1	0	0	0	0	0
ENSG00000305017	0	0	0	0	0
ENSG00000294551	0	0	0	0	0
ENSG00000285731	543	466	519	491	655
TBC1D5	5654	5414	5629	5714	6782
RBISP6	4	1	5	1	4
RPL31P19	7	11	7	4	7
RNU7-10P	1	4	3	1	2
NPEPPSP2	8	8	14	7	5
ENSG00000286352	8	7	7	11	14
BALR6	0	0	2	0	7
PP1P	1	0	1	0	1
PDCL3P3	0	0	0	0	0
ENSG00000226238	0	0	0	0	0
ENSG00000301777	0	0	0	0	0
ENSG00000299156	0	0	1	0	0
ENSG00000299172	1	1	0	0	0
SATB1	1	3	0	1	4
ENSG00000272477	0	0	0	0	0
SATB1-AS1	1	0	0	0	1
RAD23BP1	3	1	2	2	1
ENSG00000300960	1	0	0	0	0
ENSG00000300901	0	0	1	0	0
RNU6-138P	0	0	0	0	0
ENSG00000300934	0	0	0	0	0
ENSG00000294934	0	0	0	1	0
KCNH8	0	0	3	0	0
MIR4791	0	0	0	0	0
ENSG00000287069	0	0	0	1	0
ENSG00000305380	0	0	0	0	0
EFHB	16	27	18	16	13
ENSG00000309451	1	0	0	0	0
HSPA8P18	12	7	2	3	7
RAB5A	2670	2522	2455	2809	3278
ENSG00000289138	309	271	265	256	322
PP2D1	401	386	410	483	570
RNU4-85P	0	0	0	0	0
SAP18P3	0	0	1	0	1
RPL39P18	0	0	0	0	0
KAT2B	353	261	326	363	381
MIR3135A	0	0	0	0	0
SGO1	1141	1267	1133	1136	1444
SGO1-AS1	537	536	488	590	639
RNU6-822P	0	0	0	0	0
ENSG00000296099	2	2	0	0	1
ENSG00000261734	2	3	1	0	0
RNU6-815P	0	0	0	0	0
ENSG00000282987	0	0	0	0	0
ENSG00000294894	0	0	0	0	0
VENTXP7	0	0	0	0	0
ZNF385D	0	0	0	2	0
ENSG00000300833	0	0	0	0	0
ZNF385D-AS1	0	0	0	0	0
ENSG00000300859	0	0	0	0	0
ZNF385D-AS2	0	0	0	0	0
ENSG00000293339	5	4	2	2	1
HMGB1P5	0	0	0	0	0
ENSG00000301888	0	0	1	0	0
FCRL4P1	0	0	0	0	0
RRBP1P2	0	0	0	0	0
RANP7	0	0	0	0	0
SALL4P5	2	0	0	0	1
RPL24P7	0	0	1	0	0
UBE2E2-DT	0	1	0	0	0
UBE2E2	37	52	47	89	122
C11orf98P3	1	0	0	1	0
ENSG00000297511	0	0	0	0	0
RNU6-922P	0	0	0	0	0
RNU6-788P	0	0	0	0	0
ENSG00000299938	0	0	0	0	0
ENSG00000307811	0	0	0	0	0
UBE2E1-AS1	9	10	5	5	6
UBE2E1	2765	2619	2880	3058	3553
ARL4AP4	13	11	12	9	10
NKIRAS1	2153	2201	2162	2468	2709
RPL15	36319	33855	39792	35899	42502
NR1D2	1298	1208	1219	1600	1854
ENSG00000308941	2	0	0	1	0
LINC00691	1	0	0	0	0
NPM1P23	0	0	0	0	0
THRB	3243	2913	3109	2574	3040
THRB-AS2	941	852	847	715	857
RPL31P20	20	20	21	16	13
THRB-IT1	118	109	105	47	79
THRB-AS1	411	371	444	262	334
ENSG00000272554	232	195	254	143	177
ENSG00000265028	11	10	10	6	20
EIF3KP2	0	0	1	1	0
RARB	53	40	33	18	37
RN7SL216P	0	0	0	0	0
RNA5SP125	0	0	0	0	0
ENSG00000307185	0	0	0	0	0
CFL1P7	0	0	0	0	0
RNA5SP126	0	0	0	0	0
RARB-AS1	0	0	0	0	0
H3P10	0	0	0	0	0
ENSG00000272166	0	0	0	0	0
TOP2B	7925	8022	7241	7812	8854
ENSG00000275227	0	0	0	0	0
MIR4442	0	2	1	0	0
CRIP1P2	0	0	0	1	0
NGLY1	2407	2339	2325	2307	2675
RPL32P11	20	24	14	12	15
TAF9BP1	23	24	23	18	24
OXSM	648	644	761	671	828
ENSG00000306894	0	0	0	0	0
ENSG00000296131	0	0	0	0	0
LINC00692	0	0	0	0	0
ENSG00000307904	0	0	0	0	0
RPEP2	0	1	0	0	0
ENSG00000307415	0	0	0	0	0
HMGB3P12	0	0	0	0	0
VENTXP4	0	0	0	0	0
ENSG00000300313	0	0	0	0	0
ENSG00000308882	0	0	0	0	2
ENSG00000309092	0	0	0	0	0
ENSG00000309964	0	0	0	0	0
LRRC3B-AS1	0	0	0	0	0
LRRC3B	0	0	1	0	0
ENSG00000307039	0	0	0	0	0
NEK10	1376	1319	1385	943	1160
MICOS10P3	3	4	3	2	2
ENSG00000294122	11	19	15	10	16
RNU6-342P	5	2	5	1	1
ENSG00000287348	44	34	25	12	27
SLC4A7	4417	4496	4297	5328	6006
RPS20P15	22	26	23	18	22
ENSG00000307499	0	2	0	0	2
UBA52P4	0	0	0	0	0
RNU1-96P	0	0	0	0	0
ENSG00000232167	0	0	0	0	0
ENSG00000296762	0	0	1	1	0
RPS27P11	0	0	0	0	0
ENSG00000293322	6	13	20	35	58
TPM4P2	0	0	0	0	0
LINC02084	0	0	0	0	0
KIAA1143P2	0	0	0	0	0
EOMES	10	2	10	20	23
LINC01980	0	0	0	0	0
LINC01981	0	0	0	0	0
LINC01967	0	0	0	0	0
ENSG00000304655	0	0	0	1	1
CMC1	1502	1426	1469	1370	1646
AZI2	1593	1603	1500	1582	1817
ZCWPW2	299	301	301	304	360
ENSG00000283563	0	0	0	0	0
CIAO2AP1	1	1	0	0	2
RPL34P11	0	2	0	0	0
ENSG00000308084	1	1	0	0	0
ENSG00000309494	0	0	0	0	0
RBMS3	3	0	0	0	2
ENSG00000302665	0	0	0	0	0
RBMS3-AS3	0	0	0	0	0
MESTP4	0	0	1	0	0
RPS12P5	0	0	0	0	0
RBMS3-AS2	0	0	0	0	0
ENSG00000296457	0	0	1	0	0
MTND4LP9	0	0	0	0	0
RBMS3-AS1	1	0	0	0	0
ENSG00000300248	0	0	1	0	0
ENSG00000308411	0	0	0	0	0
ENSG00000298038	0	0	0	0	0
ENSG00000299728	0	0	0	0	2
ENSG00000296508	0	0	0	0	0
ENSG00000287774	1	2	1	3	6
ENSG00000199927	0	0	0	0	0
ENSG00000227549	0	0	0	0	0
ENSG00000305958	5	6	7	10	15
ENSG00000289450	0	2	0	1	1
LINC01985	1	0	0	0	1
ENSG00000309251	19	20	24	12	27
TGFBR2	14531	14135	15457	22553	29032
ENSG00000308157	82	79	78	68	101
KLHL25P1	86	65	65	54	73
ENSG00000261468	180	187	192	222	293
ENSG00000308136	5	10	12	8	16
GADL1	0	1	0	1	0
ENSG00000307279	0	0	4	0	1
ENSG00000297141	28	34	42	77	99
MIR466	0	0	0	0	0
CNN2P6	3	8	1	7	6
RNA5SP127	0	2	0	0	2
H3P11	0	1	0	7	1
THRAP3P1	0	0	0	1	1
ENSG00000288926	992	975	1024	908	1105
STT3B	15408	14493	14856	15640	18199
OSBPL10	390	377	447	613	751
OSBPL10-AS1	7	6	11	1	5
ZNF587P1	0	5	1	3	5
ZNF860	11	16	17	10	17
RPL21P40	0	2	1	1	0
ENSG00000201701	1	0	0	3	0
NIFKP7	0	0	0	0	1
ENSG00000297315	0	0	0	0	0
GPD1L	1334	1193	1176	1208	1357
RPL21P137	2	5	3	6	5
RPSAP11	2	1	0	0	0
ENSG00000296868	8	9	14	8	9
ENSG00000261572	280	299	294	367	407
CMTM8	999	887	1085	896	1116
SMIM11P2	8	18	27	9	8
KRT18P15	37	35	34	22	42
CMTM7	3462	3041	3271	2690	3331
CMTM6	5515	4957	5018	6444	7154
MIR548AY	3	0	0	0	0
RPL31P18	1	3	0	0	0
DYNC1LI1	2607	2520	2584	2753	3191
ENSG00000304056	514	469	566	557	695
POLE4P1	0	0	0	0	0
ENSG00000298410	0	0	0	0	0
IGBP1P3	0	0	0	0	0
ENSG00000295578	0	0	0	0	1
RPL30P4	0	0	0	1	2
ENSG00000295379	0	0	2	1	2
CNOT10	2199	1997	2163	2341	2763
CNOT10-AS1	165	175	180	241	229
SUGT1P2	22	17	21	15	11
RPL23AP43	17	19	17	19	14
ENSG00000303033	3839	3616	4038	2525	3089
ENSG00000303054	2238	2046	2157	1687	1850
TRIM71	36908	34967	37392	29266	34339
CCR4	11	8	7	18	18
ENSG00000301630	2	1	3	0	1
GLB1	5758	5057	6194	5447	6656
SEC13P1	21	24	18	11	10
SUMO2P10	23	28	35	31	31
TMPPE	1963	1899	2274	2047	2521
RN7SL296P	0	1	4	2	3
CRTAP	5805	5102	6218	4842	6337
ENSG00000272149	113	83	97	98	146
SUSD5	1	1	1	3	0
ENSG00000230119	0	0	0	0	0
ENSG00000289460	3	0	1	4	4
FBXL2	227	219	225	259	350
UBP1	8087	7865	8570	8234	9726
RNU7-110P	1	4	11	5	5
ENSG00000293855	1574	1368	1575	5318	6885
RNA5SP128	0	0	0	0	0
CLASP2	4203	4035	4070	4327	4962
COX6CP10	3	4	4	7	2
ENSG00000228112	0	0	0	0	0
SDAD1P3	0	0	0	0	0
PDCD6IP-DT	1080	1008	1045	1177	1459
PDCD6IP	7382	6958	7742	8227	10194
ENSG00000295405	0	0	0	0	0
ENSG00000302902	0	0	0	0	0
LINC01811	1	0	1	2	0
ENSG00000295640	0	0	0	0	0
ENSG00000287981	1	0	0	0	0
ENSG00000236452	0	0	0	0	0
ENSG00000227498	0	0	0	0	0
ENSG00000294183	0	0	0	0	0
ENSG00000287641	0	0	0	0	0
FECHP1	0	0	0	0	0
ENSG00000294861	0	0	0	0	0
ENSG00000294886	0	0	0	0	0
KRT8P18	1	0	0	0	0
RNU6-243P	0	0	0	0	0
ENSG00000289420	0	0	0	1	0
ENSG00000302237	0	0	1	0	0
ENSG00000309417	0	0	0	0	0
ENSG00000295459	0	0	0	0	0
ARPP21	0	0	0	0	0
ARPP21-AS1	0	0	0	0	0
MIR128-2	0	0	0	0	0
RPL36AP17	0	0	0	0	0
RFC3P1	0	0	0	1	0
ENSG00000299470	0	0	0	2	0
ENSG00000303138	0	0	1	0	0
STAC	0	0	1	0	0
NBPF21P	0	0	0	0	0
RN7SKP227	1	0	1	1	3
DCLK3	0	0	1	0	0
ENSG00000292977	0	0	0	0	0
HSPD1P6	0	0	0	0	0
LINC02033	0	0	0	1	0
ENSG00000281100	1	0	1	2	0
TRANK1	187	196	186	288	378
CBX3P10	1	0	0	0	0
RNU6ATAC4P	0	0	0	0	0
ENSG00000272334	4	0	4	2	2
PRADC1P1	2	2	4	2	5
EPM2AIP1	3316	3102	3102	2981	3556
MLH1	4461	3982	4501	3662	4372
RPL29P11	34	32	32	20	30
LRRFIP2	2604	2528	2420	2569	3062
UBE2D3P2	6	3	9	3	7
RNU6-1301P	2	1	3	2	2
UBE2FP1	21	28	34	27	36
ENSG00000290046	6	5	6	7	8
ENSG00000271993	6	6	4	3	4
RPS16P4	0	0	0	0	0
ENSG00000271653	10	9	17	5	13
ENSG00000298013	0	4	6	3	3
GOLGA4-AS1	839	772	838	711	887
GOLGA4	9847	10866	8802	9389	10892
TCEA1P2	74	65	78	55	54
RNA5SP129	5	6	8	10	3
APRG1	275	261	290	153	199
ITGA9	98	100	113	165	196
ENSG00000309482	0	0	0	0	0
RNU7-73P	0	0	0	0	0
ITGA9-AS1	211	227	232	323	410
RPL21P135	1	0	0	1	0
NDUFAF4P3	1	2	1	0	0
CTDSPL	5417	5261	5905	8133	10457
ENSG00000290076	127	113	98	106	139
ENSG00000308159	8	18	17	17	20
MIR26A1	4	2	5	0	0
VILL	70	51	85	48	41
PLCD1	930	799	924	865	1024
ENSG00000300099	13	12	23	7	23
DLEC1	2485	2135	2453	2118	2732
PPP2R2DP1	0	1	0	0	0
ACAA1	9811	8394	9886	8840	10344
ENSG00000299114	59	29	52	39	43
ENSG00000299092	814	811	926	929	1019
MYD88	4045	3819	4471	4342	5614
ENSG00000308516	51	48	49	43	46
OXSR1	4533	4118	4345	4255	4664
SLC22A13	2	3	4	0	3
CDC42P7	0	0	0	0	0
SLC22A14	0	0	0	0	0
RNU6-235P	0	0	0	0	0
DLEC1P1	0	0	0	0	0
XYLB	7135	6719	7766	5938	7314
ACVR2B-AS1	400	367	381	299	330
ACVR2B	3874	3759	3874	3284	3982
EXOG	905	773	833	727	888
DDTP1	7	11	15	5	3
RPL18AP7	20	25	21	27	28
SCN5A	3	6	6	12	16
SCN10A	0	0	0	0	0
ENSG00000301772	0	0	0	0	0
ENSG00000231243	0	0	0	0	0
ENSG00000293885	1	4	0	1	1
SCN11A	102	103	105	148	121
RNU6-1227P	0	0	0	0	0
WDR48	2935	2586	2770	2788	3129
GORASP1	2681	2502	2936	2946	3541
TTC21A	57	66	64	48	87
MIR6822	0	0	0	0	0
CSRNP1	1523	1368	1625	1567	1994
ENSG00000305971	248	244	317	354	429
ENSG00000284669	115	111	129	83	128
ENSG00000283849	274	230	241	250	305
ENSG00000287620	13	16	14	11	12
XIRP1	1	3	0	0	0
ENSG00000293960	0	0	0	0	0
ENSG00000287995	0	0	0	1	0
DSTNP4	0	0	0	0	0
ENSG00000287958	1	0	2	0	0
CX3CR1	2	0	0	0	0
ADAD1P1	0	1	0	0	0
ENSG00000287780	841	736	919	684	798
CCR8	8	5	5	4	8
HNRNPA1P21	0	0	0	0	0
CENPPP1	5	1	4	1	3
EEF1A1P24	16	12	15	10	10
ENSG00000308876	45	26	44	28	49
SLC25A38	2802	2349	2756	2392	2777
RPSA	42120	36370	44334	34755	41584
SNORA6	0	0	0	0	0
ENSG00000286781	1	2	1	2	1
MOBP	0	0	0	0	1
ENSG00000285885	0	0	0	0	0
ENSG00000289279	0	0	0	0	0
ENSG00000307656	0	0	0	0	0
NFU1P1	0	0	0	0	0
ENSG00000299912	0	0	0	2	2
MYRIP	202	174	190	1710	1969
RNU4-56P	1	0	0	3	3
EIF1B-AS1	316	295	336	481	624
RN7SL411P	0	0	2	4	4
ENSG00000202517	0	2	1	0	2
EIF1B	2201	2053	2319	2372	2657
ENSG00000291315	0	0	0	0	0
PGAM1P3	1	0	0	0	0
ENTPD3	15	8	14	8	10
RPL14	41302	35663	43227	37007	44593
ZNF619	589	552	548	543	708
ZNF620	915	843	900	877	980
RNU5B-2P	1	0	5	0	2
ZNF621	2198	2116	2211	2052	2715
RPL5P10	0	0	0	0	0
EEF1GP3	0	0	0	0	0
ENSG00000226302	0	0	0	0	0
ENSG00000289169	0	0	0	1	0
ENSG00000294106	0	0	0	0	0
ENSG00000294103	0	0	0	0	0
HMGN2P24	0	0	0	0	0
ENSG00000295859	0	0	0	0	0
ENSG00000231873	0	0	0	0	1
RPS27P4	5	2	3	0	11
ENSG00000287415	0	0	0	0	0
ENSG00000294831	0	0	0	0	1
ENSG00000233096	0	1	0	0	0
ENSG00000307002	0	0	1	0	0
ENSG00000305067	0	0	1	0	4
ENSG00000233919	0	0	0	0	1
MRPS31P1	0	0	0	0	0
CTNNB1	32916	30566	33602	32534	37080
ENSG00000302700	43	41	46	25	55
ULK4	950	838	975	956	1192
ENSG00000252409	2	0	2	0	5
RN7SKP58	0	2	1	0	2
ATP6V0E1P2	0	3	1	1	0
RPL36P20	0	1	3	0	0
GEMIN2P2	0	0	0	0	0
ENSG00000303329	13	6	4	12	17
TRAK1	8769	8227	9025	8222	9951
RPL7AP83	14	5	7	2	5
TPMTP2	10	20	18	6	14
RNU4-78P	6	11	9	5	5
CCK	0	0	0	0	0
ENSG00000281160	0	0	0	0	1
SALL4P6	0	0	0	0	0
EIF4BP4	0	1	0	0	0
ENSG00000306043	0	0	0	0	0
ENSG00000306062	0	0	0	0	0
LYZL4	1	0	1	4	2
ENSG00000306023	0	0	0	1	0
RPL35AP8	0	0	0	0	0
VIPR1	4	3	3	9	5
ENSG00000306288	0	0	0	0	0
VIPR1-AS1	1	3	3	2	2
SEC22C	2810	2698	2869	3351	3610
SS18L2	1228	1074	1240	1084	1288
ENSG00000289558	47	54	52	34	42
NKTR	3924	4021	3943	3523	4253
ZBTB47-AS1	1163	1270	1146	985	1223
ZBTB47	598	540	601	462	558
ENSG00000300878	154	121	129	115	125
ENSG00000287629	77	66	89	53	62
RN7SL567P	0	0	0	0	0
KLHL40	0	0	0	0	0
HHATL	0	0	0	0	0
ENSG00000285539	0	0	0	0	0
HHATL-AS1	3	0	1	0	0
CCDC13	15	12	10	11	11
ENSG00000280571	0	0	0	0	0
ENSG00000287417	0	1	2	0	0
CCDC13-AS1	11	4	18	4	4
CCDC13-AS2	46	42	53	36	58
HIGD1A	7005	6243	6411	7290	8194
ENSG00000235288	51	56	86	52	63
ENSG00000308767	146	135	180	159	228
ACKR2	502	474	559	519	660
ENSG00000273328	3	2	5	5	6
ENSG00000273291	0	0	0	0	0
ENSG00000290317	0	0	0	0	0
CYP8B1	1237	1083	1344	1233	1717
HNRNPA1P22	0	0	0	0	1
ZNF662	3	0	0	9	7
KRBOX1-AS1	0	0	0	0	0
KRBOX1	0	0	0	0	0
GASK1A	7	4	0	6	2
ENSG00000298863	0	0	0	0	0
ENSG00000298847	0	0	0	1	0
ENSG00000232375	0	0	0	0	1
POMGNT2	1018	873	1108	1111	1312
ENSG00000227245	12	10	10	7	10
ENSG00000294332	0	0	0	0	0
ENSG00000294345	0	0	0	0	0
ENSG00000295441	0	0	0	0	0
ENSG00000300790	0	0	0	0	0
ENSG00000301412	0	0	0	0	0
SNRK	1990	1865	1804	1926	2281
RN7SL517P	14	10	8	17	8
SNRK-AS1	598	599	592	617	741
ANO10	1358	1285	1495	1806	2041
ENSG00000303979	3	1	2	2	0
RPL18AP9	2	6	1	2	3
ABHD5	570	499	597	522	646
ENSG00000235886	0	0	0	0	0
ENSG00000296404	0	0	0	0	0
ENSG00000296421	0	0	0	0	0
ENSG00000296442	0	0	0	0	0
ENSG00000271192	0	0	0	0	0
ENSG00000272121	0	0	0	0	1
ENSG00000297170	1	0	0	0	0
ENSG00000297189	1	0	0	0	0
RNU6-367P	0	0	0	0	0
MIR138-1	0	0	0	0	0
ENSG00000280435	0	0	0	0	0
ENSG00000261786	0	0	0	0	0
TOPAZ1	0	0	0	1	0
ENSG00000271937	64	69	88	71	117
TCAIM	1367	1296	1330	1492	1722
C3orf86P	13	8	14	20	20
LINC01988	6	4	5	3	4
ZNF445	5294	4884	5195	4690	5772
ENSG00000297106	350	309	365	249	374
ZNF852	1852	1741	1884	1615	1966
EI24P3	1	0	0	0	0
ENSG00000277509	0	0	0	0	0
ZKSCAN7-AS1	219	224	206	176	235
ZKSCAN7	281	266	273	224	310
ZNF660	373	313	311	319	378
MPRIPP1	41	54	42	44	31
ZNF197	399	436	359	448	491
ZNF35	1	13	14	8	22
ENSG00000272077	0	1	3	0	0
SOCS5P3	0	0	0	0	0
ZNF502	0	0	1	0	0
ENSG00000301836	1	4	4	9	9
ZNF501	168	158	152	216	319
KIAA1143	2059	2030	1961	2010	2435
KIF15	2367	2237	2108	1989	2175
ENSG00000304717	29	32	37	30	29
MIR564	2	0	2	0	0
TMEM42	448	408	452	514	595
TGM4	32	24	35	12	17
ENSG00000235845	1	0	1	1	0
ZDHHC3	3929	3398	4203	3971	4841
RPL12P44	11	14	8	9	14
EXOSC7	1216	1201	1416	1176	1358
CLEC3B	5	2	0	0	2
RNU5B-3P	0	0	0	0	0
ENSG00000303828	0	2	2	0	0
CDCP1	16	32	26	6	1
RPS24P8	4	2	3	3	4
ENSG00000306467	0	0	0	0	0
ENSG00000306223	1	0	0	0	0
TMEM158	38	32	41	126	167
ENSG00000298579	0	0	0	0	0
LARS2	5634	5179	6235	4648	5565
LARS2-AS1	45	34	53	30	33
LIMD1	6713	6338	7029	7375	8908
LIMD1-AS1	3053	3346	3607	4013	4853
SACM1L	3191	2960	2992	2897	3266
RN7SL145P	0	0	0	0	0
ENSG00000279017	3	1	1	2	4
SLC6A20	0	0	1	1	1
ENSG00000307655	1	0	0	0	1
ENSG00000288720	197	207	195	164	208
LZTFL1	592	587	508	549	642
ENSG00000285788	0	0	1	1	0
SDHDP4	0	0	0	0	0
CCR9	8	5	6	5	6
ENSG00000307676	7	4	5	4	6
FYCO1	2426	2390	2468	3199	4046
CXCR6	48	48	66	31	55
ENSG00000288717	20	19	22	17	27
XCR1	0	0	1	0	0
NRBF2P2	0	0	0	0	2
ENSG00000288703	0	0	0	0	0
ENSG00000307560	0	0	0	0	0
ENSG00000304968	0	0	0	0	0
ENSG00000294468	0	0	0	0	0
CCR3	3	1	1	5	1
FLT1P1	0	0	0	0	0
CCR1	0	1	1	0	1
ENSG00000288724	0	0	0	0	0
ENSG00000296106	0	0	0	0	0
UQCRC2P1	0	0	0	0	0
CCR2	1	1	2	0	0
CCR5AS	0	1	0	0	0
CCR5	0	0	0	1	0
ENSG00000296730	0	0	0	0	0
CCRL2	0	0	1	3	2
LINC02009	0	2	3	6	6
ENSG00000296625	0	0	0	0	0
LTF	0	1	0	0	0
RTP3	1	0	0	0	3
LRRC2	254	242	237	153	153
LRRC2-AS1	7	20	11	10	12
ENSG00000288718	17	17	9	1	9
CRIPTO	565	550	572	276	345
ENSG00000283877	0	3	4	1	1
FAM240A	1	0	1	0	0
ENSG00000286570	0	0	0	0	0
ENSG00000251967	0	0	0	0	0
ALS2CL	1	0	0	2	0
TMIE	0	0	0	0	0
ENSG00000206549	0	0	0	0	0
PRSS50	0	0	0	0	0
PRSS46P	0	0	0	0	0
ENSG00000284672	3	0	0	0	0
PRSS45P	0	0	0	0	0
ENSG00000293417	0	1	0	0	0
PRSS43P	0	0	0	0	0
ENSG00000238013	0	0	0	0	0
PRSS44P	0	0	0	0	0
ENSG00000293418	0	0	0	0	0
ENSG00000297904	0	0	0	0	0
PRSS42P	1	0	0	0	1
MYL3	0	2	7	0	1
PTH1R	0	0	0	0	0
ENSG00000308167	0	0	0	0	0
CCDC12	2419	1984	2114	1587	2099
BLVRBP1	8	10	7	8	14
ENSG00000294040	16	14	25	10	16
NBEAL2	3682	3426	3886	4642	5694
ENSG00000293420	15	6	14	10	4
NRADDP	0	0	0	0	0
SETD2	8227	8018	7743	7740	9067
MRPL57P3	11	7	5	2	6
ENSG00000296084	584	591	637	614	684
KIF9-AS1	535	422	504	331	443
KIF9	536	452	485	563	603
SNORD13P3	0	0	0	0	0
KLHL18	2168	1991	2171	2460	3138
ENSG00000280173	142	92	105	130	205
ENSG00000289507	35	37	49	38	50
PTPN23-DT	518	458	587	459	554
PTPN23	5775	5356	6664	5844	7868
SCAP	14696	13059	15730	15583	18982
SPMIP3P1	17	20	21	18	14
ENSG00000301360	8	14	13	14	5
ELP6	1587	1516	1777	1660	1761
BOLA2P2	0	0	0	0	0
ENSG00000293229	11	11	10	10	15
ENSG00000308982	1	1	0	0	0
ENSG00000304508	3	2	1	2	5
RN7SL870P	0	0	0	0	0
CSPG5	8	15	16	22	26
SMARCC1	11159	10787	11522	12204	14321
ENSG00000214773	32	27	39	18	27
HIGD2AP2	13	12	11	7	4
ENSG00000300560	6	7	7	4	11
DHX30	9055	8156	9625	8558	10126
ENSG00000274420	0	0	0	0	1
MIR1226	0	0	0	0	0
MAP4	18934	17836	21313	23787	29999
ENSG00000301861	16	15	14	5	12
VPS26BP1	8	9	7	9	13
RPS27P30	9	14	12	9	13
ENSG00000302863	30	25	27	17	24
RN7SL664P	5	3	2	5	6
RPL17P16	0	0	0	0	0
ENSG00000302881	3	1	1	0	3
CDC25A	3935	3619	4045	3289	3917
SNRPFP4	8	10	17	5	7
RNU7-128P	7	8	6	2	6
NDUFB1P1	14	12	17	7	15
MIR4443	0	0	0	0	0
ENSG00000304464	0	0	0	0	0
CAMP	0	0	0	0	1
ZNF589	654	551	625	476	578
MRPS18AP1	24	19	39	18	10
NME6	1410	1304	1391	1456	1701
FCF1P2	0	0	0	0	0
ENSG00000289043	40	48	49	33	69
SPINK8	0	1	1	0	0
MIR2115	0	0	0	0	0
ENSG00000295127	1	0	0	0	0
FBXW12	45	43	40	32	32
RN7SL321P	1	0	1	1	0
PLXNB1	13577	12359	14541	14560	16975
CCDC51	872	788	897	878	940
TMA7	4146	3646	4085	3916	4631
ENSG00000244380	1487	1230	1465	1444	1826
ATRIP	829	720	844	667	857
TREX1	0	0	0	0	0
SHISA5	8329	7652	9331	9304	11426
PFKFB4	1503	1209	1514	1497	1607
MIR6823	0	0	0	0	0
UCN2	11	6	13	22	26
COL7A1	159	134	146	138	141
MIR711	0	0	0	0	0
UQCRC1	19971	17546	20794	20030	23097
ENSG00000300190	979	850	998	1247	1351
TMEM89	9	8	8	6	11
SLC26A6	5381	4808	5381	6208	7347
MIR6824	0	0	0	0	0
ENSG00000309074	40	45	41	71	55
CELSR3	2599	2466	2671	2314	2916
MIR4793	0	0	0	0	0
LINC02585	210	165	215	159	192
NCKIPSD	3159	2650	3235	3074	3792
IP6K2	2912	2669	2992	2525	3105
PRKAR2A	10965	9631	10493	10206	13054
PRKAR2A-AS1	1058	813	916	872	1062
SLC25A20	2422	2089	2450	2163	2400
ARIH2OS	81	84	90	54	86
ARIH2	5979	5596	6252	5287	6271
ENSG00000235236	378	342	342	376	421
ENSG00000223343	262	281	290	223	296
P4HTM	14	11	27	13	25
ENSG00000285416	0	1	1	0	1
WDR6	9036	8097	9785	10041	11703
DALRD3	3759	3473	4064	4104	5095
MIR425	11	11	13	5	10
NDUFAF3	2741	2608	3265	3172	3978
MIR191	3	2	9	2	5
IMPDH2	159	139	155	117	168
ENSG00000290315	5	3	3	3	6
ENSG00000272434	1980	1946	2432	2015	2620
QRICH1	450	414	468	280	387
RN7SL182P	3	9	4	5	7
QARS1	19514	17941	20983	18618	22441
MIR6890	0	0	0	0	0
USP19	5474	4899	5768	5385	6493
LAMB2	35461	31032	36868	35894	43412
ENSG00000300884	31	22	22	22	32
LAMB2P1	5	8	23	15	17
CCDC71	1461	1296	1475	1390	1708
KLHDC8B	729	655	801	764	906
CIMIP7	2	4	3	1	0
ENSG00000302980	3	7	7	3	12
IHO1	5	6	11	8	10
GCSHP6	0	0	0	0	0
ENSG00000225399	1	2	5	4	1
C3orf62	264	253	265	247	310
MIR4271	18	30	26	31	35
USP4	2971	2816	3303	2940	3516
GPX1	2979	2801	3352	3052	3349
ENSG00000290318	13	14	19	18	14
RHOA	22179	20640	22840	23525	26777
RHOA-IT1	21	27	39	9	29
TCTA	1275	1304	1575	2001	2377
ENSG00000283189	0	0	1	0	0
AMT	53	54	66	41	47
NICN1	0	0	0	0	0
RNA5SP130	3	5	0	2	2
DAG1	21109	18694	22805	18764	23326
BSN-DT	2032	2130	2447	2000	2520
ENSG00000306296	18	15	14	12	15
BSN	2609	2213	2632	1694	2124
BSN-AS1	1	1	3	1	3
APEH	13414	12003	14171	15667	18472
MST1	9309	8569	9864	9377	12055
ENSG00000259970	0	0	0	0	0
ENSG00000296153	304	262	306	265	291
RNF123	6006	5747	6432	6145	7182
AMIGO3	1	0	0	0	0
GMPPB	3230	2935	3547	3211	4000
IP6K1	4093	3705	4325	4614	5472
COX6CP14	10	10	11	3	5
PHF5AP3	12	21	14	7	12
CDHR4	5	5	3	11	6
INKA1	7	11	12	9	22
UBA7	845	673	929	945	1103
MIR5193	0	0	0	0	0
TRAIP	882	798	857	630	863
CAMKV	4	3	0	2	2
RN7SL217P	0	0	3	0	0
ENSG00000295244	0	0	0	0	1
ACTL11P	1	0	0	0	0
MST1R	45	33	49	154	163
ENSG00000230698	14	26	24	34	39
MON1A	1154	1065	1256	1019	1167
RBM6	3253	3077	3147	3009	3641
RBM5	3367	3115	3477	2721	3454
RBM5-AS1	425	419	499	321	423
SEMA3F-AS1	923	802	846	696	893
SEMA3F	2722	2231	2944	1956	2270
ENSG00000207922	3	2	4	0	2
GNAT1	301	255	288	214	220
SLC38A3	14904	13427	16951	11851	15188
GNAI2	7121	6252	7349	7050	8398
MIR5787	1	0	0	0	0
ENSG00000213600	5	5	9	9	2
ENSG00000302205	38	37	55	60	80
ENSG00000230454	190	163	203	118	175
SEMA3B-AS1	2088	1876	2053	1890	2285
SEMA3B	9527	8643	9495	8497	10151
MIR6872	0	0	0	0	0
LSMEM2	713	755	845	876	1065
IFRD2	5919	5222	6061	5487	6297
HYAL3	747	576	694	910	1163
NAA80	466	390	497	393	582
ENSG00000295204	415	352	441	366	594
HYAL1	19369	17394	21194	19366	24448
HYAL2	5023	4236	4997	5003	5934
TUSC2	2726	2276	2904	2495	3114
RASSF1	694	636	672	719	857
RASSF1-AS1	67	48	72	72	86
ZMYND10-AS1	6	1	1	0	3
ZMYND10	15	9	14	10	9
NPRL2	1296	1065	1233	1073	1418
CYB561D2	2149	1849	2128	1977	2264
ENSG00000272104	0	0	0	0	0
TMEM115	4468	3833	4513	4183	5053
CACNA2D2	13	11	25	11	18
ENSG00000271858	4	1	4	0	2
ENSG00000303671	0	0	0	0	0
RNA5SP131	0	0	0	0	0
ENSG00000307431	0	1	0	0	0
ENSG00000307085	0	0	1	0	0
ENSG00000302250	0	0	1	0	0
C3orf18	133	150	160	203	240
HEMK1	729	658	794	604	777
ENSG00000280382	31	28	28	25	24
CISH	356	308	381	306	354
MAPKAPK3	5563	4989	6015	5319	6254
ENSG00000289504	19	37	32	28	49
LINC02019	5	4	2	0	0
DOCK3	109	81	96	62	95
MIR4787	0	0	0	0	0
PPIAP69	0	0	0	0	0
ENSG00000213587	0	0	0	0	0
ZNF652P1	0	0	0	0	0
ST13P14	0	0	0	0	0
ENSG00000288988	186	139	184	118	166
MANF	7910	7097	8366	7702	9212
RBM15B	6890	6326	7322	6956	8628
DCAF1	5071	4589	5374	4607	5677
ENSG00000304159	11	9	18	12	11
ENSG00000298821	3	1	1	0	3
ENSG00000298844	2	1	1	1	1
RAD54L2	7786	7213	8225	7844	9213
ENSG00000307241	66	64	91	53	40
RNU6ATAC29P	0	2	0	0	1
TEX264	2389	2037	2348	2362	2723
ENSG00000288063	25	27	25	26	20
RNA5SP132	2	2	4	3	4
ENSG00000298202	3	5	8	5	1
GRM2	12	14	7	1	2
IQCF6	0	1	0	0	0
ENSG00000285749	1	0	0	0	0
ENSG00000301856	0	0	0	0	0
IQCF4P	0	0	0	0	0
IQCF3	1	0	0	0	0
IQCF2	0	0	0	0	0
RN7SL504P	0	0	0	1	0
IQCF5-AS1	0	0	0	0	0
IQCF5	0	0	0	0	0
IQCF1	0	0	0	1	0
ENSG00000287707	11	13	20	10	13
RRP9	2508	2304	2775	2446	2985
PARP3	1401	1181	1407	1844	2328
ENSG00000280422	3	1	4	6	5
GPR62	53	46	77	72	134
PCBP4	2283	2117	2623	3559	4499
ENSG00000272762	0	0	0	0	0
ABHD14B	3815	3561	4409	3755	4860
ABHD14A	1650	1507	2039	1638	1977
ABHD14A-ACY1	37	32	30	36	47
ACY1	77	72	98	86	104
RPL29	32381	29597	37670	31507	38908
ENSG00000302870	2	0	0	0	0
ENSG00000285685	5	3	4	9	7
DUSP7	1583	1508	1759	1386	1619
ENSG00000295702	47	38	47	41	37
POC1A	1892	1717	2212	1874	2203
ENSG00000305425	13	5	12	7	13
ENSG00000310245	0	2	0	0	1
ENSG00000286419	5	1	2	0	0
ALDOAP1	1	0	0	0	0
ALAS1	3516	3161	3676	3174	3756
ENSG00000296921	867	770	902	799	975
ENSG00000280003	5	1	0	0	1
TLR9	0	0	0	0	0
ENSG00000173366	0	0	0	0	1
TWF2	3208	2707	3181	2727	3030
TWF2-DT	68	67	90	67	82
ENSG00000306261	44	37	60	33	41
PPM1M	211	160	216	215	204
ENSG00000306295	6	12	14	9	11
WDR82	10313	9569	11218	10929	12573
MIRLET7G	3	2	6	3	3
ENSG00000294698	39	30	37	19	36
ENSG00000306456	43	49	34	27	40
GLYCTK	6558	5988	6917	5629	6361
GLYCTK-AS1	2177	2030	2122	1771	1951
MIR135A1	118	114	117	83	99
ENSG00000296738	5	10	3	6	6
DNAH1	154	123	136	114	155
PPP2R5CP	2	1	0	1	1
BAP1	7657	7455	8297	8232	9282
PHF7	588	522	608	440	506
ENSG00000308410	0	1	1	3	1
SEMA3G	1742	1547	1819	2265	3020
TNNC1	272	213	307	341	435
NISCH	4365	3815	4565	3573	4443
STAB1	1067	947	1278	830	1325
NT5DC2	15659	13867	16674	13615	16849
UQCC5	1419	1242	1445	1250	1633
PBRM1	5708	5584	5598	5809	6775
RNU6-856P	9	11	4	3	3
RNU6ATAC16P	11	7	9	6	11
GNL3	7932	7234	7475	6431	7907
ENSG00000280904	0	0	1	0	1
ENSG00000252787	0	0	0	0	0
SNORD19	12	19	18	13	12
SNORD19B	0	0	0	0	0
SNORD19C	43	26	47	22	18
SNORD69	34	23	25	22	18
GLT8D1	5734	5077	5647	4333	4951
SPCS1	5458	4818	5932	5096	6284
NEK4	3871	3561	3685	3791	4216
ENSG00000275956	28	22	25	22	38
AK3P7	9	3	15	4	3
AKTIPP1	8	10	7	5	7
ENSG00000297712	735	674	828	874	1079
ITIH1	7051	6215	7214	8155	9829
ITIH3	36319	32908	39149	53027	64246
ITIH4	13	12	13	16	23
ENSG00000243696	8	15	9	4	8
ITIH4-AS1	17	28	33	43	69
MUSTN1	1	2	1	0	4
STIMATE-MUSTN1	1	7	6	3	4
STIMATE	175	173	212	154	214
MIR8064	1	8	4	4	1
ENSG00000279144	12	15	22	10	17
ENSG00000310446	60	65	60	57	92
ENSG00000289519	73	68	73	85	84
SFMBT1	1442	1360	1443	1474	1757
ENSG00000272305	30	21	27	21	19
ENSG00000296593	4	2	3	1	2
ENSG00000296610	6	8	8	2	4
ENSG00000280417	18	17	32	12	19
ENSG00000305550	0	0	0	0	0
SERBP1P3	0	0	0	0	0
RFT1	1682	1593	1879	1528	1940
PRKCD	1903	1769	2130	2125	2497
ENSG00000302934	1	3	3	4	3
ENSG00000286531	34	19	35	24	29
TKT	25281	22164	27568	21953	26064
ENSG00000302984	42	42	64	35	22
DCP1A	3814	3557	3925	3497	4368
CACNA1D	632	593	635	713	871
SNORD38C	8	3	7	8	6
ENSG00000307779	1	0	0	0	0
ENSG00000212608	0	0	0	0	0
RPS25P4	0	0	0	2	0
SNORD63	1	3	4	3	5
ENSG00000271916	0	3	3	3	0
CHDH	13739	12529	14117	13353	16187
IL17RB	10379	8717	9838	9373	11159
ENSG00000271976	2052	1774	1932	2008	2278
ACTR8	2252	2173	2337	2330	2815
SELENOK	1784	1608	1752	1833	1879
ENSG00000289063	686	603	694	733	685
ENSG00000294156	0	1	0	0	0
ENSG00000294179	1	0	0	1	0
ENSG00000288029	0	0	0	1	0
CABYRP1	0	0	2	1	0
ENSG00000286353	1	1	0	0	0
CACNA2D3	1	0	0	1	1
ENSG00000305712	0	0	3	0	0
RPS15P5	0	0	0	0	0
ESRG	0	0	0	0	0
CACNA2D3-AS1	0	0	0	0	0
LRTM1	0	0	2	1	0
ENSG00000309624	0	0	0	0	0
ENSG00000239991	0	0	0	0	0
LINC02017	0	0	0	0	0
LINC02030	0	0	0	0	0
ENSG00000242775	0	0	0	2	0
ENSG00000242568	0	0	0	0	0
ENSG00000305261	0	0	0	0	0
WNT5A	0	1	0	0	0
WNT5A-AS1	0	0	0	0	0
ENSG00000242317	0	0	0	0	0
ERC2	0	0	0	1	6
ENSG00000306397	0	0	0	0	0
ENSG00000240777	0	0	0	0	0
ERC2-IT1	0	0	0	0	0
ENSG00000305044	0	0	0	0	0
MIR3938	0	0	0	0	0
RN7SKP45	0	0	0	0	0
ENSG00000295612	0	0	0	0	0
RNA5SP133	0	0	0	0	0
CCDC66	921	920	766	846	977
TASOR	4886	4831	4476	5346	6142
ARHGEF3	2941	2706	2874	2885	3396
ENSG00000298507	5	5	17	4	10
ENSG00000296096	9	5	3	4	6
ARHGEF3-AS1	14	11	13	7	11
ENSG00000307053	2	6	14	4	13
SPATA12	32	45	53	45	60
ENSG00000272202	61	40	68	70	77
IL17RD	21	22	24	50	62
ENSG00000297895	0	1	0	0	0
RPL19P2	0	0	0	0	0
HESX1	16	19	14	5	13
APPL1	3695	3723	3542	4023	4395
ASB14	272	296	271	302	365
ENSG00000286952	0	0	0	0	0
DNAH12	11	9	19	26	20
RNU6-1181P	0	0	0	0	0
RNF7P1	0	0	0	0	0
RPS8P5	0	0	0	0	0
RNU6-108P	0	0	0	0	0
RNU6-483P	3	11	8	4	10
ENSG00000287502	55	62	69	47	60
PDE12	5291	4740	5071	4500	5776
ARF4	16060	14689	16879	16584	20039
RNU6ATAC26P	0	0	0	3	0
DENND6A	1583	1423	1528	1490	2009
DENND6A-DT	7	5	8	6	6
SLMAP	5746	5601	5156	5815	6700
PDHA1P1	26	20	24	13	17
PPIAP16	5	1	5	3	4
ENSG00000304774	0	1	0	5	3
FLNB	61190	57806	69222	60232	81162
ENSG00000303089	71	45	79	49	68
FLNB-AS1	3078	3027	3741	3376	4823
ENSG00000283148	28	23	37	26	32
ENSG00000296118	5	2	12	13	20
ENSG00000283511	0	0	0	0	0
ENSG00000293432	1	4	2	2	7
DNASE1L3	107	99	99	86	107
ABHD6	1206	1067	1211	968	1253
RPP14	380	328	339	276	351
HTD2	33	20	39	15	33
ENSG00000273493	0	0	0	0	0
PXK	766	649	694	647	796
ENSG00000294089	3	3	4	2	5
WDR53P1	0	3	1	0	1
PDHB	6136	5229	5676	5764	6229
ENSG00000272182	1736	1549	1641	1681	1752
ENSG00000295019	1292	1160	1186	1234	1301
ENSG00000272360	26	16	27	18	20
KCTD6	739	643	747	538	728
ACOX2	6399	5401	6442	4732	5887
RPL27P9	12	11	11	10	11
FAM107A	34	19	29	17	17
ENSG00000243384	47	48	52	31	32
FAM3D-AS1	2	4	5	1	0
FAM3D	0	0	0	0	0
CFAP20DC	0	0	4	0	1
CFAP20DC-AS1	0	0	0	0	0
ENSG00000302092	0	0	0	0	0
CFAP20DC-DT	8	7	7	4	4
ENSG00000243903	0	0	0	0	0
ENSG00000242545	0	0	0	0	0
SNRPB2P1	0	0	0	0	0
ENSG00000299662	0	0	0	0	0
FHIT	479	388	524	362	454
ENSG00000299700	7	22	15	5	15
ENSG00000299680	3	4	10	5	7
MTERF1P1	17	13	18	4	9
MIR548BB	2	0	0	0	0
PPIAP70	7	4	5	2	7
TMED2P1	18	5	7	2	8
PPIAP71	11	7	10	9	5
ENSG00000303175	27	16	15	14	9
ENSG00000303161	6	5	7	2	2
ENSG00000305269	4	1	0	2	5
ENSG00000308777	0	0	0	0	0
ENSG00000295357	0	0	0	0	0
ENSG00000298403	0	0	0	0	0
PTPRG	3909	3950	4066	4235	5766
ENSG00000298427	15	8	12	9	12
RPL10AP6	40	46	50	30	59
ENSG00000297008	12	7	12	6	10
ENSG00000294605	4	0	5	1	1
ENSG00000302838	8	6	9	5	9
RNU2-10P	3	0	4	1	3
ID2B	6	1	3	2	3
ENSG00000297925	14	7	14	5	13
PTPRG-AS1	852	962	973	1016	1333
CEP15	0	0	1	1	0
FEZF2	0	0	0	1	1
ENSG00000297042	0	0	0	0	0
CADPS	1	0	0	0	0
RPL14P2	0	0	0	0	0
RN7SL863P	0	0	0	0	0
RNU6-139P	0	0	0	0	0
ENSG00000299258	0	0	0	0	0
ENSG00000299269	0	0	0	0	0
RPS10P10	0	0	0	0	0
LINC00698	0	0	0	0	0
KRT8P35	1	1	0	1	1
UBL5P3	0	0	0	0	0
SYNPR	0	0	0	0	0
ENSG00000296196	0	0	0	0	0
SYNPR-AS1	0	0	0	0	0
RNA5SP134	0	0	0	1	0
SNTN	0	0	0	0	0
ENSG00000307865	0	0	0	0	0
ENSG00000293415	9	13	4	8	17
CDHR18P	0	0	0	2	0
C3orf49	52	72	51	25	46
THOC7	2561	2148	2066	2147	2476
THOC7-AS1	49	55	46	39	46
ATXN7	2484	2313	2541	2420	2964
SCAANT1	28	38	28	21	30
PSMD6-AS2	100	86	87	58	66
ENSG00000271843	26	20	35	24	20
PSMD6	3595	3656	3611	4157	4616
PSMD6-AS1	11	10	17	11	11
ENSG00000272181	14	9	7	8	10
PRICKLE2-AS1	5	4	11	20	16
LINC00994	0	0	0	0	1
PRICKLE2	11	15	10	28	42
PRICKLE2-AS2	1	0	0	0	0
PRDX3P4	1	0	0	0	0
PRICKLE2-AS3	1	1	1	4	1
PRICKLE2-DT	1	0	2	1	0
ENSG00000299249	13	11	11	2	3
RNU6-739P	0	0	0	0	0
ADAMTS9	1	3	5	9	13
ADAMTS9-AS1	0	0	2	1	0
ADAMTS9-AS2	1	0	0	3	0
ENSG00000300369	0	0	0	5	0
ENSG00000300390	0	0	0	0	0
ENSG00000300305	0	0	0	0	0
ENSG00000300325	0	0	0	0	0
ENSG00000300348	0	0	1	0	0
ENSG00000300285	0	0	0	0	0
ENSG00000298971	3	0	3	1	2
LINC02040	0	0	3	0	0
MAGI1	6534	6165	6464	7255	9237
ENSG00000270059	11	20	12	29	31
ENSG00000294720	5	9	7	4	9
ENSG00000305867	3	4	3	7	6
ILF2P1	32	29	34	15	23
RPL17P17	30	40	19	13	35
MAGI1-IT1	173	134	160	110	131
MAGI1-AS1	56	64	65	42	52
ENSG00000203647	37	38	45	32	41
ENSG00000295559	364	384	380	376	514
SLC25A26	3414	3139	3644	3078	3612
ENSG00000307959	0	0	0	0	0
RNU6-787P	8	4	6	1	6
RN7SL482P	3	7	8	6	2
LRIG1	3516	3235	3794	3007	3590
ENSG00000296028	1	0	0	0	0
ENSG00000296009	0	0	0	0	0
TCEAL8P1	0	0	0	0	0
RPL21P41	0	0	0	0	0
ENSG00000304579	0	1	1	0	0
ENSG00000288039	1	0	1	0	3
ENSG00000285738	2	0	0	0	0
ENSG00000301339	0	0	0	0	0
ENSG00000301618	0	1	0	0	2
ENSG00000294689	0	0	0	0	0
ENSG00000287873	1	1	2	3	3
KBTBD8	434	433	415	370	442
ENSG00000302921	0	1	0	0	0
MIR4272	0	1	0	0	0
ENSG00000298551	2	0	0	0	4
ENSG00000241884	17	29	16	34	52
SUCLG2	4396	4486	4557	5707	6509
NDUFB4P1	7	11	4	8	8
SUCLG2-DT	498	548	599	745	840
ENSG00000298567	13	17	16	7	16
ENSG00000298488	1	0	1	0	2
ENSG00000307977	0	0	1	0	0
TAFA1	0	0	0	1	3
ENSG00000309484	0	0	1	0	0
COPS8P2	2	1	0	2	7
LCORLP1	0	0	0	0	0
ENSG00000286967	0	0	0	0	0
RPLP0P8	0	0	0	0	0
PSMC1P1	22	34	23	27	25
TAFA4	277	263	286	279	271
RNA5SP135	1	3	1	0	1
ENSG00000294428	1	0	0	2	1
EOGT	1596	1600	1531	1627	1927
EOGT-DT	1657	1851	1576	1742	1877
TMF1	3268	3495	3142	3659	3851
MIR3136	4	5	10	6	9
UBA3	2054	1837	1946	1988	2369
ARL6IP5	2707	2358	2432	3337	3931
LMOD3	14	8	6	7	17
FRMD4B	97	114	124	167	207
ENSG00000295653	1	0	0	0	0
ENSG00000295674	0	0	0	0	0
RBM43P1	0	0	0	0	0
H1-8P1	0	0	0	0	0
ENSG00000240842	0	1	0	0	0
ENSG00000241667	0	0	0	0	0
ENSG00000309249	0	0	0	0	0
ENSG00000308398	0	0	0	0	0
ENSG00000301623	0	0	0	1	0
MITF	17	16	18	23	50
RN7SL418P	0	0	1	1	0
SAMMSON	0	0	0	0	1
ENSG00000300215	0	0	0	0	0
RNPC3P1	0	1	0	0	0
UQCRHP4	0	0	0	0	0
MDFIC2	0	0	0	0	0
ENSG00000304040	0	0	0	0	0
ENSG00000295382	0	0	0	0	0
ENSG00000288679	1	0	0	0	0
ENSG00000287669	0	0	0	0	0
COX6CP6	0	0	0	0	0
HMGB1P36	0	0	0	0	0
RNU6-281P	0	0	0	0	0
FOXP1	3755	3683	3894	4098	4999
ENSG00000285708	0	0	0	0	0
ENSG00000310487	33	38	48	25	23
FOXP1-AS1	39	35	38	19	27
ENSG00000290077	9	5	7	8	2
MIR1284	24	7	13	1	7
ENSG00000274387	25	37	33	16	18
FOXP1-IT1	227	216	195	93	114
ENSG00000277855	234	221	205	110	159
FOXP1-DT	50	74	41	25	32
ENSG00000310492	0	1	0	0	0
EIF4E3	19	21	17	68	75
ENSG00000310472	0	0	0	0	0
GPR27	0	0	0	0	0
PROK2	0	0	0	0	0
ENSG00000287131	0	0	0	0	0
ENSG00000299970	0	0	0	0	0
RN7SL271P	0	0	0	0	0
ENSG00000302005	0	0	0	0	0
LINC00877	6	11	6	4	7
UBE2Q2P9	0	0	0	0	0
ENSG00000305634	0	0	0	0	0
ENSG00000273461	0	0	0	0	0
CCDC137P2	0	0	0	0	0
CCDC137P1	0	0	0	0	0
LINC00870	168	217	204	132	216
ENSG00000305671	11	5	10	12	14
ENSG00000272774	3	6	10	8	5
ENSG00000242618	0	2	0	0	0
ENSG00000305654	0	0	0	0	1
ENSG00000306772	0	0	0	0	0
ENSG00000287882	0	0	0	0	0
ENSG00000260670	0	0	0	0	0
ENSG00000307037	1	0	0	0	0
RYBP	3394	3328	3259	3278	3823
ENSG00000305376	1	0	3	0	0
ENSG00000305353	0	0	0	0	0
ENSG00000244345	1	0	2	5	2
ENSG00000299585	1	4	1	1	1
ENSG00000297356	14	10	8	13	7
RNU1-62P	0	2	2	0	1
MTCO3P47	1	0	0	2	1
ENSG00000297372	1	0	1	0	0
ENSG00000305024	1	2	2	0	0
RNA5SP136	0	0	1	0	0
ENSG00000287595	17	15	15	4	9
SHQ1	1392	1215	1340	1229	1462
U2SURPP1	7	17	14	13	16
ENSG00000308164	9	9	8	8	4
PSMD12P1	0	0	0	0	0
LAPTM4BP2	0	0	0	0	0
GXYLT2	409	392	417	242	318
ENSG00000299702	9	11	6	2	5
FTH1P23	11	7	8	6	10
ENSG00000310267	631	591	531	586	549
PPP4R2	6111	5559	5271	5597	5946
RNU7-19P	5	13	3	3	7
EBLN2	141	114	142	92	113
RNU6-557P	0	0	0	0	0
RNU2-64P	1	0	0	0	0
GPATCH11P1	0	0	0	0	0
RNU6-1270P	0	0	0	0	0
ENSG00000309320	0	0	0	0	0
PDZRN3	1	0	2	1	1
ENSG00000309334	0	0	0	0	0
RNU7-119P	0	0	0	0	0
PDZRN3-AS1	0	0	0	0	0
ENSG00000278934	0	0	0	0	0
PRDX5P1	0	0	0	0	0
ENSG00000298501	0	0	0	0	0
LINC02005	0	0	0	1	0
LINC02047	0	0	0	0	0
HSP90AB5P	0	0	0	0	0
AKR1B1P2	0	0	0	0	0
CNTN3	0	0	1	0	0
ENSG00000294139	0	0	0	0	0
ENSG00000294121	0	0	0	1	0
ENSG00000297338	0	0	0	0	1
ENSG00000306639	0	0	0	0	0
ENSG00000300252	0	0	0	0	0
NIPA2P2	0	0	0	0	0
RN7SL294P	0	0	0	0	0
ENSG00000301012	0	0	0	0	0
MIR4444-2	0	0	0	0	0
ENSG00000287398	0	0	0	0	0
HNRNPA3P6	102	94	142	96	123
ENSG00000300993	0	0	1	0	0
MYLKP1	0	0	0	0	0
OR7E66P	0	0	0	0	0
ENSG00000291222	0	0	0	0	0
OR7E22P	0	0	0	0	0
OR7E55P	0	0	0	0	0
EVA1CP5	1	0	0	1	0
LSP1P2	0	0	1	0	0
ENSG00000242953	0	1	0	0	0
FAM86DP	1370	1366	1564	1962	2542
LINC02018	1008	969	1144	1353	1719
ALG1L6P	15	8	7	10	13
ENSG00000290410	15	26	22	21	21
ENPP7P2	0	0	0	0	0
SNRPCP10	2	0	1	0	0
RPS3AP15	2	4	5	4	4
ENSG00000272710	0	0	0	0	0
VPS51P4	0	0	0	0	0
OR7E121P	0	0	0	0	0
UNC93B3	0	0	0	0	1
ENSG00000305327	0	0	3	0	1
ENSG00000293315	20	25	25	43	44
RPL23AP49	0	0	0	0	0
ENSG00000282912	1	0	0	1	0
CLUHP10	0	0	0	0	2
MIR1324	0	0	0	0	0
AGGF1P3	8	15	8	12	21
RARRES2P1	4	9	4	11	10
FRG2C	0	1	1	0	0
DUX4L26	3	1	1	2	0
ENSG00000305368	0	0	1	0	0
LINC00960	1	0	1	0	0
ZNF717	2	2	3	3	3
MIR4273	0	0	0	0	0
ENSG00000305346	0	0	0	0	0
ENSG00000294868	0	0	0	0	0
ENSG00000306147	0	0	0	0	0
ROBO2	0	0	0	0	0
CAP1P1	2	1	5	4	4
ENSG00000288793	0	0	0	1	0
ENSG00000295644	0	0	0	0	0
RNU6-386P	0	0	0	0	0
VDAC1P7	0	0	0	0	1
ENSG00000287567	3	0	0	0	0
ENSG00000305342	0	0	0	0	0
ENSG00000300444	0	0	0	0	0
RNU6-217P	0	0	0	0	0
ENSG00000298601	0	0	0	1	0
LINC02077	0	0	0	0	0
ENSG00000304080	0	0	0	0	0
ENSG00000240573	0	0	0	0	0
ENSG00000295069	0	0	0	0	0
RN7SL647P	0	0	0	0	0
ENSG00000301770	0	0	0	0	0
RN7SKP61	0	0	0	0	0
ENSG00000240241	3	2	1	3	9
ENSG00000305417	1	0	0	0	0
MRPS17P3	0	0	0	0	0
ROBO1	15276	16010	16626	19402	24807
RPS12P6	12	5	5	8	9
ENSG00000308407	90	95	79	56	77
ENSG00000308385	25	22	32	14	18
RN7SL751P	46	55	56	41	59
ENSG00000288105	0	0	1	0	0
MIR3923	0	0	0	0	0
HMGB1P38	0	0	0	0	0
ENSG00000307408	0	0	0	0	0
OSBPL9P1	0	0	0	0	0
HNRNPA3P8	0	0	0	0	0
ENSG00000303718	0	0	1	0	0
HYDINP1	0	0	0	0	0
ENSG00000242828	0	0	3	0	0
LINC02050	2	0	0	1	0
LINC02027	5	3	5	41	28
ENSG00000242145	0	0	0	0	0
ENSG00000300214	0	0	0	0	0
ENSG00000241593	3	1	2	0	2
ENSG00000287053	0	0	0	1	0
ENSG00000244281	1	1	0	0	0
GBE1	3781	3339	3617	4302	4860
RNU2-28P	13	3	15	10	8
ENSG00000295837	20	15	15	3	4
SETP6	11	3	7	6	11
ENSG00000240404	1	2	8	3	6
ENSG00000242190	6	3	3	0	2
ENSG00000304575	0	0	0	0	0
ENSG00000309799	0	0	0	0	0
ENSG00000309821	0	0	0	0	0
ENSG00000309926	0	0	0	0	0
ENSG00000242009	0	0	0	2	0
LINC02008	454	413	399	433	440
ENSG00000294826	97	78	80	53	54
ENSG00000294805	50	54	60	43	41
RPL7AP23	32	31	32	13	36
ENSG00000309704	1	0	0	0	0
CYP51A1P1	8	4	7	4	13
ENSG00000303667	0	0	0	0	0
ENSG00000288004	7	4	10	9	9
ENSG00000301615	0	0	0	2	2
ENSG00000295479	0	0	0	0	0
ENSG00000286567	0	0	1	0	1
SRRM1P2	0	0	0	0	0
ENSG00000287158	1	0	1	4	4
ENSG00000302125	0	0	0	0	0
LINC00971	2	0	1	0	1
TMEM183AP5	0	0	0	0	0
ENSG00000309890	0	0	0	0	0
LINC02025	0	0	0	0	0
ENSG00000287273	0	0	0	0	0
CADM2	1	0	5	0	0
ENSG00000300779	0	0	0	0	0
MIR5688	0	0	0	0	0
ENSG00000303316	0	0	0	0	0
CADM2-AS2	0	0	0	0	0
CADM2-AS1	0	0	0	0	0
THAP12P2	0	0	0	0	0
ENSG00000201410	0	0	0	0	0
ENSG00000239767	0	0	0	0	0
RNU6-1129P	0	0	0	0	0
RN7SKP284	0	0	0	0	0
ENSG00000300388	0	0	0	0	0
LINC02070	0	0	0	0	0
ENSG00000295611	0	0	0	0	0
ENSG00000303390	0	0	0	0	0
ENSG00000303371	0	0	0	0	0
ENSG00000303407	0	0	0	0	0
ENSG00000299083	1	0	0	0	0
ENSG00000277746	0	0	0	0	0
VGLL3	16	28	19	101	142
ENSG00000296660	0	0	0	0	0
LINC00506	1	0	0	0	0
PPATP1	2	8	2	3	1
ENSG00000300916	0	0	0	0	0
ENSG00000300945	0	0	0	0	0
ENSG00000309807	0	0	1	0	0
ENSG00000309825	0	0	0	0	0
MIR4795	0	0	0	1	1
CHMP2B	1846	1827	1796	2092	2373
POU1F1	1	2	2	3	1
KRT8P25	0	0	0	0	0
ENSG00000303500	0	0	0	0	0
ENSG00000296189	0	0	0	1	0
APOOP2	0	0	0	1	0
PSMC1P6	0	0	0	0	0
ENSG00000239572	1	0	0	1	0
RNU6-873P	0	0	0	0	0
HTR1F	0	0	0	0	0
ENSG00000309991	0	0	0	0	0
RNU6ATAC6P	0	0	0	0	0
ENSG00000288780	0	2	0	0	0
CGGBP1	4357	4086	4092	4567	5006
ENSG00000288654	0	0	0	0	0
ZNF654	1075	1029	964	1064	1164
CBX5P1	18	23	16	11	12
C3orf38	1387	1310	1330	1487	1777
ABCF2P1	0	0	1	0	0
CSNK2A2IP	0	0	0	0	0
ENSG00000309948	0	0	0	0	0
NDUFA5P5	0	0	0	0	0
ENSG00000306118	0	0	0	0	0
ENSG00000309782	0	0	0	0	0
ICE2P2	0	0	0	0	0
GAPDHP50	0	0	0	0	0
EPHA3	1	0	0	0	0
ENSG00000285780	0	0	0	0	0
MTCO2P6	0	0	0	0	0
ENSG00000305637	0	0	0	0	0
MTCO1P6	0	0	0	0	0
ENSG00000305103	1	0	0	0	0
ENSG00000305124	0	0	0	0	0
RNU6-712P	0	0	0	0	0
PROS2P	0	1	0	2	0
HSPE1P19	0	0	0	0	0
ENSG00000283367	0	0	0	0	0
ENSG00000309375	0	1	0	1	2
ENSG00000283544	0	0	0	0	0
RNU6-488P	0	0	0	0	0
PROS1	3980	3601	3757	4547	5383
RNU6-511P	0	0	0	0	0
ARL13B	655	707	646	728	803
HMGN1P7	15	12	21	7	8
STX19	13	18	11	11	5
DHFR2	369	367	315	393	511
NSUN3	959	885	923	927	1081
RBBP4P2	28	22	17	18	30
ARMC10P1	0	9	4	6	9
ENSG00000296251	0	1	0	1	3
ENSG00000242911	0	0	0	0	0
WDR82P1	0	0	2	0	1
LINC00879	0	0	0	0	0
ENSG00000305777	0	0	0	0	0
ENSG00000308494	0	0	0	0	0
RPS18P6	0	0	0	0	0
ENSG00000295166	0	0	0	1	0
MTHFD2P1	0	0	0	0	0
ENSG00000286516	0	0	0	0	0
ENSG00000299316	2	0	0	0	0
ENSG00000271671	0	0	0	0	0
HNRNPKP4	20	20	14	26	20
MIR8060	0	0	0	0	0
ENSG00000297490	0	0	0	0	0
ENSG00000293825	0	0	0	0	0
RBBP4P7	0	0	0	0	0
RNU6-1094P	0	0	0	0	0
RPL18AP8	0	0	0	0	0
RCC2P5	0	0	0	2	0
CDV3P1	0	0	0	0	0
ENSG00000286447	0	0	0	0	0
EPHA6	1	1	2	1	1
ENSG00000301568	0	0	0	1	0
ENSG00000296578	0	0	1	0	0
TPTE2P7	0	0	0	0	0
ENSG00000303531	6	9	7	2	13
ENSG00000261292	0	0	0	0	0
ARL6	164	154	126	160	169
ENSG00000282527	3	11	11	13	9
CRYBG3	1555	1556	1368	2317	2887
ENSG00000279658	91	103	52	113	175
RIOX2	2147	2111	2096	2540	3013
ENSG00000285614	21	11	5	11	5
GABRR3	7	5	7	17	18
OR5BM1P	0	0	0	0	0
OR5AC1	0	0	0	0	0
OR5AC2	0	0	0	0	0
ENSG00000249225	0	0	0	0	0
ENSG00000290819	0	0	0	0	0
OR5AC4P	0	0	0	0	0
POU5F1P7	0	0	0	0	0
OR5H1	0	0	0	0	0
OR5H14	0	0	1	1	0
ENSG00000294662	0	0	0	0	0
OR5H15	0	0	0	0	0
ENSG00000306425	0	0	0	0	0
ENSG00000289078	0	0	0	0	0
OR5H5P	0	0	0	0	0
OR5H3P	0	0	0	0	0
OR5H4P	0	0	0	0	0
ENSG00000300508	0	0	0	0	0
ENSG00000251088	0	0	0	0	0
ENSG00000301090	0	0	0	0	0
OR5H7P	0	0	0	0	0
ENSG00000289509	0	0	0	0	0
OR5H6	0	0	0	0	0
OR5H2	0	0	0	0	0
OR5H8	0	0	0	0	0
OR5K4	0	0	0	0	0
ENSG00000300632	0	0	0	0	0
OR5K3	0	0	0	0	0
UBFD1P1	0	0	0	0	0
OR5K1	0	0	0	0	0
OR5K2	0	1	0	0	1
CLDND1	1897	1787	1878	1765	2182
ENSG00000285635	0	0	0	0	0
ENSG00000248839	34	22	42	29	23
RPL38P4	0	0	1	0	0
GPR15	0	0	0	0	0
ENSG00000286602	9	4	7	6	7
CPOX	2960	2524	2739	2237	2587
ENSG00000300704	0	0	1	0	0
RPL19P7	1	0	0	0	0
WWP1P1	0	1	0	2	2
ST3GAL6-AS1	492	445	515	364	489
ST3GAL6	3144	2926	3092	3150	3644
ENSG00000298787	96	86	105	65	67
PDLIM1P4	48	51	56	36	58
DCBLD2	8339	8062	8204	13773	17089
RNU6-26P	6	8	4	7	11
LINC00973	583	553	572	879	1147
RNU6-1263P	0	1	2	1	0
ENSG00000298505	21	36	31	62	89
ENSG00000297612	1	0	0	0	1
ACTG1P13	0	0	0	0	0
ENSG00000299024	0	0	0	0	0
ARHGEF28P1	0	0	0	0	1
ENSG00000243296	0	0	0	0	0
ENSG00000294866	0	0	0	0	0
ENSG00000243089	0	0	0	0	0
ENSG00000296829	0	0	0	0	0
ENSG00000244464	0	0	0	0	0
COL8A1	8	3	10	1	6
ENSG00000296790	25	25	33	15	37
ENSG00000296860	0	0	0	0	0
CMSS1	1125	1015	1061	860	1063
FILIP1L	1757	2141	1971	3718	4518
ENSG00000296882	12	11	10	10	18
ENSG00000296846	12	18	8	3	3
MIR3921	0	0	1	0	0
ENSG00000287378	51	45	55	28	50
TMEM30CP	5	2	4	1	2
DUSP12P1	2	2	0	1	1
VTI1BP1	1	0	2	0	1
TBC1D23	2419	2558	2428	2878	3254
NIT2	1773	1589	1832	1834	2024
TOMM70	10782	9906	10308	9746	11485
LNP1	411	377	438	258	359
TMEM45A	667	584	720	806	870
ADGRG7	3	4	7	2	2
ENSG00000252989	0	0	0	0	0
GMFBP1	0	0	0	0	0
TFG	7066	6610	7337	7355	8802
ABI3BP	73	90	61	56	86
ABRAXAS1P1	0	0	0	1	0
RNU6-865P	0	0	0	0	0
ACTR3P3	0	0	0	0	0
IMPG2	10	13	6	5	17
SENP7	903	964	848	928	1070
ZNF90P1	27	9	10	10	10
FAM136CP	4	8	6	1	11
BTF3P16	19	6	12	11	8
ENSG00000298862	15	7	8	18	37
ARB2BP	0	0	0	0	0
ENSG00000295591	5	7	6	13	8
TRMT10C	1272	1356	1287	1411	1515
PCNP	5595	5358	5325	6031	6814
RPS18P5	117	108	105	85	120
ENSG00000289629	24	23	23	11	15
RPL32P7	2	2	2	1	4
RNU6-1256P	1	1	0	0	0
ZBTB11	2564	2470	2303	2393	2746
RNY1P12	5	10	3	3	4
ZBTB11-AS1	703	741	760	798	870
RPL24	18817	16042	19026	16504	19268
ENSG00000293268	577	565	622	379	573
PDCL3P4	0	0	0	0	0
ENSG00000307136	35	18	10	28	28
CEP97	811	802	706	817	911
NXPE3	615	507	613	660	795
ENSG00000249474	39	28	31	40	49
NFKBIZ	1478	1404	1535	1276	1537
ENSG00000297105	30	52	51	33	41
RDUR	1	0	0	0	0
ZPLD1	0	0	0	0	0
ENSG00000295040	0	0	0	0	0
ENSG00000308503	0	0	1	0	0
ENSG00000241754	3	2	1	1	0
ENSG00000308523	0	0	0	0	0
ENSG00000296817	0	0	0	0	1
ENSG00000307157	0	0	0	0	0
RNU6-461P	0	0	0	0	0
ENSG00000309424	0	0	0	0	0
RNU1-43P	0	0	0	0	1
NDUFA4P2	0	0	0	0	0
MIR548AB	0	0	0	0	0
SSX2IPP1	0	0	0	0	0
ENSG00000298978	0	0	0	0	0
TUBBP11	0	0	0	0	0
ENSG00000295450	2	1	1	0	2
RAP1BP2	0	0	0	0	0
ENSG00000294988	0	0	0	0	0
ENSG00000297654	0	0	0	0	0
ENSG00000297669	0	0	0	0	0
EZRP1	0	0	0	0	0
ENSG00000294208	1	0	0	0	0
ALCAM	4178	4184	3957	4447	5135
CBLB	1441	1387	1429	1795	2456
ENSG00000288848	19	11	22	25	27
ENSG00000299840	3	0	0	5	4
ENSG00000309677	0	0	0	0	0
ENSG00000308417	0	0	0	0	0
ENSG00000287421	0	0	0	0	0
ENSG00000308895	0	0	0	0	0
ENSG00000303164	0	0	0	0	0
ENSG00000244652	0	0	0	0	0
ENSG00000291293	0	0	0	0	0
ENSG00000308902	0	0	0	0	0
LINC00882	0	2	4	0	1
ENSG00000305673	0	0	0	0	0
ENSG00000288557	0	0	0	0	1
FCF1P3	0	0	0	0	0
MTND4P16	0	0	0	0	0
MTND4LP3	0	0	0	0	0
MTND3P6	0	0	0	0	0
MTCO3P35	0	0	0	0	0
MTATP6P22	0	0	0	0	0
MTND5P16	0	0	0	0	0
MTND6P6	0	0	0	0	0
MTCO1P35	0	0	0	0	0
MTND1P16	0	0	0	0	0
MTND2P14	0	0	0	0	0
RNU6-1308P	0	0	0	0	0
ENSG00000286956	0	0	0	0	0
PTPN11P1	0	0	1	0	0
CCDC54-AS1	0	1	0	0	0
DUBR	2	5	2	7	6
CSP2	0	0	1	0	3
ENSG00000272597	0	0	0	0	0
CCDC54	0	1	0	0	0
LINC01990	3	2	1	2	4
ENSG00000298670	0	0	0	0	0
BBX	2760	2819	2636	3560	3874
ENSG00000294889	18	13	14	7	12
LINC00636	0	0	0	0	0
LINC00635	1	3	7	3	4
ENSG00000296748	0	0	0	0	0
ENSG00000296827	0	0	0	0	0
ENSG00000300627	0	0	0	0	0
ENSG00000300649	0	0	0	0	0
ENSG00000279277	0	0	0	0	0
CD47	136	130	127	63	90
LINC01215	0	0	0	0	0
IFT57	317	273	289	349	431
ENSG00000307845	0	2	0	0	0
HHLA2	1	0	1	0	0
HNRNPA1P17	0	0	0	0	0
MYH15	4	2	2	1	1
RPL13P8	38	41	45	26	52
CIP2A	2123	2201	2049	2112	2481
ENSG00000276763	40	22	32	22	28
DZIP3	1536	1547	1478	1704	1895
ENSG00000241777	0	0	0	0	0
ENSG00000299411	0	0	0	0	0
RETNLB	2	0	3	0	2
ENSG00000298997	0	0	0	0	0
TRAT1	0	0	0	0	0
ENSG00000303425	0	0	0	0	0
GUCA1C	1	0	0	0	1
MORC1	0	0	0	0	0
MORC1-AS1	0	0	0	0	0
C3orf85	0	0	0	1	0
ENSG00000261364	0	0	0	0	0
LINC00488	1	0	0	0	0
RNU6-1236P	0	0	0	0	0
BRD7P7	0	0	0	0	0
DPPA2	1	0	0	0	0
DPPA4	0	1	0	0	0
ENSG00000289358	0	1	0	0	0
ENSG00000241257	0	0	0	0	0
RLIG1P2	0	0	0	0	0
H3P12	0	0	0	0	0
LINC01205	0	0	0	0	0
PPIAP15	0	0	0	0	0
MIR4445	0	0	0	0	0
ENSG00000242029	0	0	0	0	0
DIMT1P1	0	0	1	0	0
NFYBP1	0	1	0	0	0
ENSG00000298171	0	0	0	0	0
ZFAND2AP1	0	0	0	0	0
ENSG00000303722	0	0	0	0	0
ENSG00000301569	0	0	0	0	0
ENSG00000304539	0	0	0	0	0
NECTIN3-AS1	447	497	516	1236	1687
ENSG00000304514	0	0	0	0	0
ENSG00000240895	0	0	0	0	0
RNU6ATAC15P	0	0	0	0	0
ENSG00000304601	0	0	0	0	0
RPSAP29	0	0	0	0	0
ENSG00000304560	288	306	329	803	1199
NECTIN3	1815	1710	1767	1897	2134
CD96	0	0	1	0	0
ENSG00000239311	0	0	0	0	0
ATP6V0CP2	0	0	0	0	0
NECTIN2P1	1	0	0	0	0
ZBED2	3	1	0	0	3
NT5C3AP2	0	0	0	0	0
PLCXD2	673	633	631	749	1003
PLCXD2-AS1	15	14	27	9	26
PHLDB2	3083	2971	2978	3214	3853
ENSG00000286492	12	4	10	11	6
ENSG00000301715	23	10	13	11	14
ABHD10	2012	1993	2042	1901	2082
TAGLN3	70	78	56	138	163
RFKP2	0	0	0	0	0
TMPRSS7	0	2	2	2	0
C3orf52	52	33	51	67	93
ENSG00000299130	5	15	4	12	16
MIR567	0	0	0	0	0
GCSAM	1	3	5	2	3
TBILA	0	1	0	3	7
SLC9C1	1	0	0	0	0
INAVAP1	2	0	2	5	2
ENSG00000239482	0	0	0	0	0
CD200LP	0	0	0	0	0
CD200	0	0	1	0	0
ENSG00000303402	0	0	0	0	0
ENSG00000243081	0	0	0	0	0
ENSG00000303327	0	0	0	0	0
ENSG00000303317	0	0	0	0	0
ENSG00000303385	0	0	0	0	0
BTLA	2	1	5	2	0
OR7E100P	13	8	3	3	3
ENSG00000279349	14	9	11	5	11
ATG3	3020	2683	2771	2913	3381
SLC35A5	2572	2437	2631	2919	3363
CCDC80	54	59	40	26	34
ENSG00000309219	0	0	0	0	1
ENSG00000309198	0	0	0	0	0
MAT2AP1	0	0	0	0	0
LINC02042	0	0	0	0	0
CD200R1L-AS1	0	0	0	0	0
CD200R1L	0	0	2	0	0
CD200R1P1	0	0	0	0	0
CD200R1	0	2	1	1	1
ENSG00000272844	299	310	341	330	360
GTPBP8	1017	859	880	952	1022
NEPRO	1597	1500	1513	1720	2015
NEPRO-AS1	136	155	172	150	213
LOLI1	11	7	12	9	13
DNAJB1P2	0	0	0	0	0
LINC02044	0	4	3	0	0
BOC	6	3	4	2	1
ENSG00000288079	0	1	0	0	0
CFAP44	76	62	77	91	71
RABGGTBP1	9	7	4	7	2
SPICE1-CFAP44	20	12	9	4	10
CFAP44-AS1	35	30	13	12	19
MIR8076	0	0	3	1	2
SPICE1	145	130	135	119	174
SIDT1	3	7	3	2	8
SIDT1-AS1	0	0	0	0	0
MIR4446	0	0	0	0	0
RN7SL767P	18	8	15	37	25
USF3	4613	4671	4726	4843	5788
ENSG00000296024	120	107	117	67	108
NAA50	10679	10099	10049	11290	12631
DBTP1	36	34	41	19	23
ATP6V1A	11050	10504	11039	12747	14677
ENSG00000242659	231	205	252	279	297
GRAMD1C	19	34	25	88	94
ENSG00000304804	0	0	0	5	3
RPS10P4	0	1	0	0	0
CTDNEP1P1	8	5	2	28	35
VPS26AP1	0	0	0	0	0
ENSG00000273394	3	6	10	7	13
ZDHHC23	905	851	912	1384	1620
CCDC191	43	38	31	30	49
ATP5PBP8	0	2	0	0	0
ENSG00000287805	0	3	0	0	0
ENSG00000285836	1	0	0	0	0
QTRT2	2034	2047	2161	2068	2346
ENSG00000306300	181	193	194	170	215
H2BP3	0	0	0	1	0
DRD3	0	0	1	0	0
ENSG00000241490	3	1	0	0	0
ATOSBP1	0	0	0	0	0
ZNF80	0	0	0	0	0
TIGIT	2	4	5	3	10
ZBTB20	3055	2892	3130	3974	4826
ENSG00000259976	0	0	0	0	0
MIR568	0	0	0	0	0
ZBTB20-AS1	345	367	346	373	528
ZBTB20-AS5	64	73	64	50	55
ZBTB20-AS2	12	9	9	18	20
MIR4796	1	0	1	1	8
ZBTB20-AS3	3	3	2	2	3
YBX1P3	3	1	1	2	1
ZBTB20-AS4	4	3	6	8	4
ENSG00000242880	12	10	9	4	6
EIF4E2P2	0	0	0	0	0
ENSG00000309661	0	0	2	0	0
ENSG00000287795	0	0	2	0	0
ENSG00000288074	0	0	1	0	0
ENSG00000305615	0	0	0	0	0
GAP43	33	30	34	16	48
ENSG00000241596	8	4	6	6	8
ENSG00000289153	567	558	579	637	825
ENSG00000297776	63	66	72	63	65
ENSG00000297793	99	81	83	71	78
ENSG00000297708	446	359	464	498	615
LSAMP	33	37	33	63	109
RN7SL815P	0	3	4	2	5
ENSG00000297753	8	7	4	35	44
ENSG00000308623	0	0	0	0	0
LSAMP-AS1	0	0	0	0	0
LINC00903	0	0	0	0	0
RN7SL582P	0	0	0	0	0
BZW1P2	30	14	29	44	45
TUSC7	1	0	0	0	0
ENSG00000278072	0	0	0	0	0
ENSG00000296097	0	0	0	0	0
ENSG00000295062	0	0	0	0	0
MIR4447	0	0	0	0	0
ENSG00000274732	0	0	0	0	0
LINC00901	0	0	0	0	0
RNU5E-8P	0	0	0	0	0
PTMAP8	0	0	2	0	4
ENSG00000304726	0	0	0	0	0
ENSG00000308615	0	0	0	0	0
ENSG00000303762	0	0	0	0	0
ENSG00000303790	0	0	0	0	0
RNU6-1200P	0	0	0	0	0
ENSG00000303808	0	0	0	0	0
LINC02024	0	0	0	0	0
ENSG00000303855	0	0	0	0	0
LINC03051	0	0	0	0	0
DRG1P2	0	0	0	0	0
ENSG00000310354	0	0	1	0	0
ENSG00000242816	0	0	0	0	0
ENSG00000243276	39	34	32	2	4
ENSG00000308062	1	1	0	0	0
ENSG00000304261	5	1	0	0	0
ENSG00000286660	0	1	2	0	0
ENSG00000308460	2	5	3	0	0
ENSG00000308491	1	0	0	0	0
ENSG00000308511	5	4	1	0	0
IGSF11	0	0	1	1	0
IGSF11-AS1	0	0	0	0	0
TEX55	1	0	0	0	0
ENSG00000251012	0	0	0	0	0
UPK1B	0	2	4	3	4
ENSG00000309315	1	1	2	2	1
B4GALT4	2165	1846	1852	1849	2251
B4GALT4-AS1	406	344	344	327	383
ARHGAP31	3	8	8	6	5
RPS26P21	0	0	0	0	0
ARHGAP31-AS1	1	0	0	1	2
ENSG00000302672	0	0	1	0	1
ENSG00000300033	0	0	0	0	0
RNU6-1127P	0	0	0	0	0
TMEM39A	2980	2824	3236	2433	3036
POGLUT1	1828	1651	1796	1611	1924
TIMMDC1-DT	31	28	31	22	24
TIMMDC1	3109	2688	2922	2933	3518
CD80	2	2	6	7	2
ENSG00000272967	0	0	1	1	2
ADPRH	6	6	5	8	11
PLA1A	4	1	1	0	2
ENSG00000303987	0	0	0	0	0
RPL10P7	0	0	0	0	0
POPDC2	12	5	13	5	10
ENSG00000289134	0	0	0	0	0
COX17	1062	850	1158	1019	1359
ENSG00000286584	29	31	23	27	30
CFAP91	0	0	1	0	0
ENSG00000285585	1	2	1	4	8
ENSG00000239994	0	0	0	0	0
NR1I2	705	704	810	1167	1408
PHB1P8	8	7	12	6	6
GSK3B	7940	7383	7979	7794	9479
ENSG00000297780	18	14	10	11	4
ENSG00000288662	17	6	13	6	8
ENSG00000288667	10	13	5	6	12
PARLP1	17	18	18	8	24
RFKP3	11	10	10	11	8
GSK3B-DT	434	370	396	324	468
RN7SL762P	5	4	5	5	2
RN7SL397P	0	0	0	0	0
GPR156	3	3	6	5	2
PTOV1P1	4	0	2	1	1
LRRC58	8495	8261	7809	7855	9276
BTNL12P	18	19	24	13	19
ENSG00000282950	4	1	2	11	14
PPDPFP1	0	0	0	0	0
FSTL1	16	15	16	20	11
MIR198	0	0	0	0	0
ENSG00000286735	5	3	3	7	4
ENSG00000295741	2	3	4	3	3
CDK2AP1P1	1	0	0	0	0
ENSG00000295814	0	0	1	0	1
ENSG00000295793	1	1	0	0	0
RPL34P9	0	0	1	0	0
ENSG00000295835	4	1	9	2	2
NDUFB4	3149	2734	3394	2900	4258
HGD	11828	10073	11841	10661	12380
RABL3	1605	1595	1623	1662	1863
MTCO1P29	1	1	3	1	4
MTCO2P29	5	7	1	0	2
GTF2E1	2032	1866	2036	2015	2181
NAP1L1P3	0	0	0	0	0
LINC02049	0	0	0	0	0
ENSG00000287366	0	0	0	0	0
STXBP5L	57	66	53	44	49
ENSG00000270782	0	0	0	0	0
MIR5682	0	0	0	0	0
ENSG00000243813	1	0	0	0	0
ARPC1AP1	0	0	0	0	0
ENSG00000287022	32	19	15	1	18
POLQ	2090	2138	2022	2034	2393
RPL7AP11	9	15	26	15	16
ARGFX	0	0	0	1	0
ENSG00000295223	0	0	0	0	0
FBXO40	0	1	0	0	1
HCLS1	6	3	4	3	4
RN7SL172P	0	0	0	0	0
RNU4-62P	0	1	0	0	0
GOLGB1	8430	8731	7689	8918	9871
ENSG00000288868	368	364	358	389	425
IQCB1	1110	1059	1054	1095	1309
EAF2	284	290	256	242	310
SLC15A2	37	47	49	40	29
ILDR1	2	0	2	0	1
CD86	0	0	2	0	0
ENSG00000306536	0	0	0	0	0
ENSG00000287977	0	0	0	0	0
CASR	2	1	0	0	0
HNRNPA1P23	0	0	0	0	0
CSTA	7	6	9	7	10
MIX23	2526	2167	2513	2059	2617
FAM162A	4826	3975	4382	3976	4637
WDR5B	398	406	451	389	493
WDR5B-DT	2709	2752	2946	2984	3629
ENSG00000242531	34	26	37	28	32
KPNA1	5394	5043	5547	5828	6794
ENSG00000275348	8	6	8	1	8
ENSG00000287207	1	0	2	0	2
PARP9	1233	1067	1097	1532	1962
DTX3L	3057	2632	2780	3982	4694
PARP15	2	0	0	3	1
EIF4BP8	1	1	1	0	0
ENSG00000295375	2	2	3	5	1
PARP14	3338	3107	2887	4807	5798
HSPBAP1	273	302	290	290	376
ENSG00000303409	3	4	4	2	4
SLC49A4	1810	1600	1813	1724	2191
ENSG00000296911	82	59	54	54	63
LINC02035	186	159	207	129	212
SEMA5B	7	11	4	1	3
ENSG00000306095	0	0	0	0	0
PDIA5	7994	6810	7714	5988	6884
MIR7110	0	0	0	0	0
SEC22A	416	408	384	411	533
ENSG00000273454	5	2	5	4	7
ADCY5	8	10	17	8	7
ENSG00000272678	1	0	2	2	3
ENSG00000303489	0	0	0	0	0
ENSG00000296418	0	0	0	0	0
ENSG00000310167	0	0	0	0	0
ENSG00000298604	1338	1326	1350	1347	1589
HACD2	9696	9327	9743	9530	11183
MYLK-AS1	2562	2544	2817	2149	2752
MYLK	4383	4119	4857	3512	4743
ENSG00000304368	197	207	224	166	268
ENSG00000207002	0	0	0	0	0
CCDC14	1931	1817	1721	1551	1913
ROPN1	0	0	0	0	0
ENSG00000304291	0	0	0	0	0
KALRN	1941	1934	2007	2006	2655
MIR5002	0	0	0	0	0
RPL7P15	0	0	1	0	0
ENSG00000301301	0	0	0	0	0
MIR6083	0	0	0	0	0
RNU6-143P	0	0	0	0	0
ENSG00000297494	0	0	0	0	0
ENSG00000304375	189	195	190	199	227
ENSG00000288713	14	8	14	11	13
ENSG00000260391	0	0	0	0	0
UMPS	5500	4708	5255	4824	5326
MIR544B	22	10	24	10	6
RPS26P22	26	18	15	11	11
ITGB5	11172	10236	11417	14997	17891
ITGB5-AS1	9	12	11	10	14
ENSG00000280042	22	36	33	21	38
ENO1P3	11	14	20	14	18
MUC13	5	8	3	13	28
HEG1	7664	7315	8102	9084	11107
ENSG00000307637	4	6	3	3	3
RNA5SP137	0	0	0	0	0
ENSG00000288022	5	0	8	0	4
SLC12A8	45	46	44	75	76
RNU6-230P	0	0	1	0	0
MIR5092	0	0	1	0	0
ENSG00000309343	6	0	5	8	8
ZNF148	2847	2803	2859	3291	3675
DUTP1	9	20	11	7	7
DNAJB6P7	24	19	17	10	16
ENSG00000289324	40	39	43	30	40
ENSG00000302071	3	3	6	1	6
RNU6-232P	0	0	0	0	0
ENSG00000294803	0	0	0	0	0
ENSG00000301896	0	0	0	1	1
SNX4	2730	2576	2434	2943	3146
OSBPL11	1998	1891	1919	2047	2287
ENSG00000304694	200	194	197	176	180
ENSG00000304728	0	0	0	0	0
YTHDF3P1	0	0	0	0	0
MYLKP2	0	0	0	0	0
OR7E130P	0	0	0	0	0
OR7E29P	0	0	0	0	0
OR7E93P	0	0	0	0	0
OR7E53P	0	0	0	0	0
OR7E97P	0	0	0	0	0
VPS51P6	0	0	0	0	0
ENSG00000284624	71	62	38	36	77
ENSG00000284660	0	0	0	0	0
LINC02614	159	168	162	164	197
RPS24P9	0	0	0	0	0
MIR548I1	0	0	0	0	0
RPS3AP14	0	0	0	0	0
ENSG00000287617	0	0	0	0	0
SNRPCP11	0	0	0	0	0
ENPP7P4	0	0	0	0	1
FAM86JP	269	277	337	372	464
ENSG00000291096	128	157	162	195	256
ALG1L1P	0	0	0	0	0
FBRSL1P1	0	1	0	0	0
ROPN1B	12	5	6	4	13
ENSG00000300950	13	12	7	13	16
SLC41A3	1768	1649	1970	2169	2547
ENSG00000248607	3	6	3	4	5
ALDH1L1-AS1	854	724	901	733	853
ALDH1L1	5808	4909	5843	4426	4752
RNU1-30P	11	10	15	1	4
ALDH1L1-AS2	870	708	887	600	668
ENSG00000287232	2	1	1	3	3
ENSG00000250934	17	25	12	17	18
ENSG00000301245	3	2	3	2	5
ENSG00000251448	29	43	41	41	47
KLF15	1338	1213	1408	1010	1132
CFAP100-DT	0	0	0	0	1
ENSG00000309785	0	0	0	0	2
CFAP100	111	96	106	132	147
ENSG00000279328	71	62	64	61	94
ZXDC	3762	3199	3798	2825	3759
ENSG00000298719	224	200	221	186	246
UROC1	270	253	262	303	313
CHST13	5429	4557	5482	3656	4518
C3orf22	161	112	139	72	87
ENSG00000307406	50	64	52	64	81
RNA5SP138	0	0	0	0	0
TXNRD3	978	893	979	1045	1116
METTL5P2	24	14	19	13	22
NUP210P1	0	0	0	1	0
SF3A2P1	0	0	0	0	0
ENSG00000308864	1	3	3	0	0
CHCHD6	818	718	889	766	920
RCC2P4	7	8	9	4	9
ENSG00000303597	10	10	11	8	11
ENSG00000295783	0	0	0	0	0
ENSG00000280053	0	0	1	0	2
PLXNA1	8247	7341	8787	8332	10284
ENSG00000287784	0	0	0	0	0
ENSG00000300635	0	0	0	0	0
PRR23E	0	0	0	0	0
ENSG00000290035	0	1	0	0	1
PRR23E2P	0	0	0	0	0
ENSG00000289641	0	0	0	0	0
RNU6-1047P	0	0	0	0	0
ENSG00000307529	0	0	0	0	0
PRR20G	0	2	0	0	0
LINC02016	0	0	0	0	0
ENSG00000298205	0	0	0	0	0
ENSG00000288769	0	0	0	0	1
LINC01471	0	0	1	0	0
LINC01472	0	0	0	0	0
LINC02034	0	0	1	0	0
ENSG00000304561	2	1	1	0	1
ENSG00000304581	0	0	0	0	0
ENSG00000282860	0	0	0	0	0
TPRA1	2380	2068	2589	2039	2282
MIR6825	0	0	0	0	0
MIR7976	1	0	2	2	0
MCM2	12922	11433	13382	10560	11978
ENSG00000285600	3661	3327	3830	2979	3452
PODXL2	2867	2577	2946	3813	4649
ABTB1	252	256	296	323	376
ENSG00000297071	0	0	0	0	3
MGLL	32	17	27	26	37
ENSG00000302381	0	0	0	0	0
ENSG00000302344	0	0	0	0	0
ENSG00000302359	0	0	0	0	0
ENSG00000302396	0	0	0	0	0
ENSG00000287143	0	0	1	0	1
ENSG00000302312	0	0	0	0	0
ENSG00000302326	0	1	0	0	0
KBTBD12	1	1	1	1	2
RNA5SP139	0	0	0	0	0
ENSG00000302296	0	0	0	0	1
SEC61A1	33611	31685	38846	37323	45055
RUVBL1	8884	8810	10945	10282	12921
RNU2-37P	0	7	5	0	2
RUVBL1-AS1	16	12	19	15	10
RNU6-823P	0	2	0	0	0
EEFSEC	3654	3330	3919	3232	3952
ENSG00000285619	18	21	23	20	25
ENSG00000303801	42	52	55	32	47
ENSG00000303819	22	15	18	9	27
ENSG00000298850	5	16	13	8	8
ENSG00000298776	4	3	4	6	7
DNAJB8	0	0	0	0	0
DNAJB8-AS1	0	0	0	0	0
GATA2	2370	2107	2448	1919	2370
GATA2-AS1	1346	1110	1255	1372	1605
TMED10P2	0	0	0	0	0
ENSG00000307146	0	0	0	0	0
ENSG00000286806	0	0	0	0	0
LINC01565	0	0	0	0	0
ENSG00000306450	7	8	14	7	16
ENSG00000306468	7104	6187	7349	6532	7981
RPN1	31034	27044	32265	28526	35700
POU5F1P6	5	1	1	0	1
RAB7A	11231	10532	12602	12251	15727
ENSG00000207130	0	0	0	0	0
MARK2P8	31	25	28	14	25
FTH1P4	20	11	17	13	7
RN7SL698P	4	5	15	3	3
RPS15AP16	12	11	7	8	8
MARK2P17	0	0	1	0	0
ENSG00000295920	0	0	0	0	0
ENSG00000295907	0	0	1	0	0
MARK3P3	0	2	3	0	1
ENSG00000290241	2	5	6	1	4
MARK2P6	0	0	0	1	0
ACAD9-DT	74	84	80	55	71
CIDECP2	4	1	3	0	2
ENSG00000295728	5	10	14	8	11
ACAD9	3062	2635	3159	2663	3105
CFAP92	558	527	579	488	569
ENSG00000279507	0	0	0	0	0
EFCC1	10	9	10	6	1
ENSG00000307822	0	0	0	0	0
ENSG00000307028	0	1	0	0	0
ENSG00000303956	0	0	0	1	0
JMJD4P1	2	0	0	0	1
GP9	0	0	0	0	0
ENSG00000290001	1	0	0	0	1
RAB43	592	557	634	626	698
ISY1-RAB43	0	0	0	0	0
ENSG00000273174	97	75	113	69	107
ISY1	491	444	495	470	591
ENSG00000288996	56	35	52	37	55
ENSG00000273437	34	24	43	19	39
CNBP	14627	13076	13874	13215	15851
ENSG00000289469	1717	1695	1728	1734	1761
RPS27P12	0	0	0	0	0
ENSG00000298983	6	8	10	3	9
ENSG00000289351	2	3	4	1	1
COPG1	20091	18933	22841	22028	27038
MIR6826	2	0	4	3	1
ENSG00000286729	208	219	270	194	315
HMCES	2911	2722	3144	2873	3289
ENSG00000298907	5	2	9	7	8
H1-10	6191	5508	6821	5319	6531
H1-10-AS1	2713	2505	3127	2679	3283
NUP210P3	2	5	6	1	2
ENSG00000290993	602	568	614	505	636
MARK2P3	0	0	0	1	0
MARK2P19	0	1	0	0	0
IFT122P2	73	66	74	42	93
RPL32P3	0	0	0	0	0
SNORA7B	74	56	82	68	65
EFCAB12	272	215	276	311	428
IFT122	1406	1343	1465	1226	1626
MBD4	1343	1278	1189	1244	1404
ENSG00000299667	79	76	112	102	107
RHO	80	62	95	80	102
H1-8	0	0	0	0	0
PLXND1	6738	6867	7720	8281	10496
RN7SL752P	10	4	5	7	13
ENSG00000299775	0	0	0	0	2
CARMIL2P1	0	2	2	0	2
TMCC1	4713	4222	4585	4910	6127
ENSG00000302867	10	16	17	6	18
RNY3P13	11	1	11	2	12
ENSG00000203644	198	230	184	306	300
TMCC1-DT	229	211	235	169	264
ENSG00000250643	0	2	1	0	1
TRH	0	0	0	0	0
RPS17P9	0	0	0	0	0
ENSG00000284731	0	0	0	0	0
VPS51P10	0	0	0	0	0
OR7E129P	0	0	0	0	0
OR7E21P	0	0	0	0	0
ENSG00000309438	0	0	0	0	0
EVA1CP6	0	0	0	0	0
ALG1L2	16	24	23	12	16
LINC02014	14	19	31	25	23
ENSG00000291081	90	117	124	94	129
FAM86HP	6	9	14	9	18
LINC02021	109	97	123	80	113
ENSG00000302494	53	54	50	39	42
ENSG00000302511	0	0	0	0	0
ENPP7P3	0	0	0	0	0
SNRPCP8	0	0	0	0	0
ENSG00000293535	0	0	0	0	0
COL6A4P2	0	0	0	0	0
ENSG00000306417	0	0	0	0	0
ENSG00000300284	0	0	0	0	0
ATP5MC2P5	0	0	0	0	0
COL6A5	0	0	0	0	0
ENSG00000302143	0	0	0	0	0
COL6A6	35	27	27	22	37
PIK3R4	2957	2656	2925	2472	2888
ENSG00000306123	3	3	2	3	1
ENSG00000306101	45	48	34	36	56
RN7SKP212	0	0	0	0	0
ENSG00000285631	0	0	0	0	0
GSTO3P	0	0	0	0	0
ATP2C1	5096	4725	4936	6135	7039
ENSG00000284095	1	0	0	1	0
ENSG00000250592	7	11	6	2	6
CSRP2P2	13	14	8	4	5
ENSG00000251579	11	5	6	4	7
ASTE1	689	696	749	632	770
NEK11	56	52	45	71	71
ENSG00000250129	3	3	6	2	2
RNU6-726P	0	1	1	0	0
NUDT16-DT	100	61	78	67	72
NUDT16L2P	2	1	1	0	0
NUDT16	1877	1634	1886	1697	2176
ENSG00000301248	0	0	0	0	0
ENSG00000261167	154	124	132	134	140
MRPL3	6822	6337	6543	6444	7446
SNORA58	22	26	16	12	16
ENSG00000248468	640	670	671	784	793
BCL2L12P1	0	0	0	0	0
ENSG00000306539	2	2	0	0	3
CPNE4	0	0	3	1	1
ENSG00000251447	0	0	0	0	1
ENSG00000289118	0	0	0	0	0
MIR5704	0	0	0	0	0
ENSG00000310000	0	0	0	0	0
PSMC2P1	0	1	0	0	1
RPL7P16	0	0	0	0	0
ENSG00000295853	0	0	0	0	0
ACP3	1	0	0	0	0
ENSG00000296430	0	0	0	0	0
G2E3P1	0	1	0	0	0
NIP7P2	0	0	0	0	0
DNAJC13	4334	4189	4017	4999	5402
ACAD11	247	233	207	204	262
NPHP3-ACAD11	12	7	5	2	6
ACKR4	300	270	275	261	313
HSPA8P19	18	17	18	10	14
UBA5	3507	3326	3045	2999	3480
NPHP3	319	302	318	240	347
NPHP3-AS1	147	132	126	84	150
ENSG00000307413	0	0	0	0	0
ENSG00000249725	0	0	0	0	0
TMEM108	0	0	0	0	0
TMEM108-AS1	1	0	0	0	0
ENSG00000300103	0	0	0	1	0
BFSP2	0	0	0	0	0
AFF4P1	0	0	0	0	0
BFSP2-AS1	0	0	0	1	0
MAF1P1	1	0	0	0	0
ENSG00000272832	0	2	6	0	1
FAM76AP1	0	0	0	0	0
ENSG00000201827	0	0	1	0	1
CDV3	11975	11362	11345	12479	14494
TOPBP1	5061	5147	4756	5313	5854
ENSG00000291042	97	85	88	96	132
RNU6-678P	2	1	2	2	5
INHCAP	0	1	4	0	0
RNA5SP140	0	0	0	0	0
TF	233216	197400	231659	261315	311247
ACSL3P1	592	516	505	251	285
SRPRB	6027	5275	6333	6448	7476
ENSG00000285908	1176	1114	1229	1271	1397
RAB6B	99	115	106	80	100
C3orf36	3	2	2	1	1
SLCO2A1	0	1	1	0	3
LINC02000	0	0	0	2	0
RYK	4266	3718	4082	4004	4562
ENSG00000307966	3	2	2	2	0
HMGB3P14	19	16	22	9	18
ENSG00000299755	0	0	0	0	0
LINC02004	5	6	7	10	10
ENSG00000299712	2	3	4	4	5
ENSG00000260633	0	4	0	3	3
ENSG00000293138	0	0	0	0	0
RPL39P5	0	0	0	0	0
AMOTL2	2507	2459	2744	2911	3690
HMGN1P9	0	0	0	1	0
ENSG00000296394	1	1	1	2	0
HMGB3P13	0	0	0	0	0
ENSG00000300713	0	0	0	0	0
ANAPC13	3288	2917	3335	3333	4006
CEP63	488	489	501	436	498
ENSG00000288700	3	1	1	1	0
DPPA4P2	9	6	9	6	7
ENSG00000307599	65	68	64	86	88
KY	9	2	2	0	0
ENSG00000300862	1	0	0	1	0
ENSG00000286982	0	0	0	0	1
RNU6-1174P	0	0	0	0	0
RNA5SP141	0	0	0	0	0
EPHB1	6	9	11	4	6
ENSG00000240086	1	3	2	1	3
ENSG00000308296	0	0	0	0	0
ENSG00000295144	0	0	0	0	0
ENSG00000302799	0	0	0	0	0
ENSG00000306357	0	1	0	0	0
ENSG00000304443	2	1	0	1	2
SDHBP1	0	0	0	0	0
NDUFS6P1	0	0	0	0	0
PPP2R3A	99	111	91	196	230
DONSONP1	0	2	1	0	0
ENSG00000273455	1	5	3	7	12
MSL2	3517	3126	3412	2659	3305
CRIPTOP6	12	23	19	11	14
RPL31P23	0	0	0	0	0
PCCB	5812	5382	5979	5840	6717
STAG1	3200	3242	3074	3340	3588
RNU6-1284P	2	3	3	0	2
HMGN1P10	9	4	9	4	4
RNU6-789P	1	2	3	2	8
DNAJC8P2	54	61	63	25	37
STAG1-DT	89	78	88	54	85
NCK1-DT	298	319	281	255	304
SULT1D1P2	0	0	0	0	0
SLC35G2	529	503	577	481	637
NCK1	1138	1033	994	918	1020
RAD51AP1P1	15	15	13	5	11
IL20RB	10	8	9	9	13
IL20RB-AS1	5	2	4	0	1
ENSG00000306052	3	2	1	2	1
ENSG00000295924	0	1	0	0	0
ENSG00000308098	1	0	1	0	0
RNA5SP142	0	0	0	0	0
ENSG00000295978	0	0	0	0	0
MTCH2P1	0	0	0	0	0
NPM1P17	0	0	0	0	0
SOX14	0	0	1	0	0
LINC01210	0	0	0	0	0
ENSG00000300888	0	0	0	0	0
ENSG00000300836	0	0	0	0	0
ENSG00000261146	0	0	0	0	0
HSPA8P9	0	1	1	0	0
CLDN18	6	3	5	10	15
ENSG00000272609	0	0	1	0	0
DZIP1L	136	109	120	108	144
KRT8P36	11	15	16	29	36
A4GNT	0	0	0	0	0
ENSG00000286396	0	0	0	0	0
DBR1	1317	1220	1264	1421	1552
ARMC8	2452	2325	2405	2504	2975
NME9	39	52	52	35	46
MRAS	2926	2458	2838	2619	2711
ESYT3	553	464	522	384	514
ENSG00000280399	34	53	30	22	31
CEP70	744	773	664	721	804
FAIM	574	506	536	569	745
PPIAP72	1	6	5	2	7
PIK3CB	3677	3477	3480	3918	4776
GAPDHP39	12	5	13	4	7
RPL23AP40	5	3	2	4	4
EEF1A1P25	44	33	39	28	38
ENSG00000302821	28	22	30	17	33
ENSG00000294582	25	30	28	21	38
ATP5MC1P3	0	0	0	0	0
ENSG00000294607	2	8	12	13	23
LINC01391	0	0	0	0	8
ENSG00000300820	0	0	2	0	1
FOXL2	0	0	0	0	0
FOXL2NB	0	2	0	0	0
PRR23A	0	1	0	0	0
MRPS22	7322	6910	7071	6646	8049
PRR23B	0	0	0	0	0
PRR23C	0	0	0	0	0
RPL7L1P7	0	0	0	0	0
BPESC1	0	0	1	2	0
PISRT1	0	0	0	0	0
ENSG00000276304	0	0	0	0	0
ENSG00000305301	1	1	0	2	1
ENSG00000286988	3	0	0	0	1
ENSG00000272656	16	16	13	11	18
COPB2	15499	13896	14942	14906	17079
COPB2-DT	239	253	245	361	411
ENSG00000295642	0	0	0	0	1
RBP2	40	34	31	22	33
ENSG00000248790	1	0	0	0	0
ACTG1P1	0	0	0	0	0
RBP1	161	147	200	504	693
NMNAT3	339	277	332	410	562
DTWD1P1	1	0	0	2	1
RN7SKP124	1	1	0	1	3
RN7SL724P	2	3	4	0	3
ENSG00000295620	8	4	9	8	10
ENSG00000261763	0	0	0	0	0
ENSG00000250543	0	0	0	0	0
ENSG00000251471	0	0	0	0	0
TRMT112P5	0	0	0	0	0
ENSG00000297648	0	0	0	0	0
CLSTN2	3	5	5	2	4
ENSG00000249290	0	0	1	0	0
ENSG00000251058	0	0	0	0	0
ENSG00000289632	0	0	0	0	0
CLSTN2-AS1	4	1	3	1	1
ENSG00000249305	0	0	0	0	0
TRIM42	4	5	4	3	1
ENSG00000305246	2	6	1	4	2
ENSG00000261826	0	0	0	0	0
RPL23AP41	0	0	0	0	1
SLC25A36	3867	3714	3513	3519	3806
ENSG00000248773	19	16	11	9	15
SPSB4	1	0	0	0	0
ENSG00000251270	0	0	0	0	0
PXYLP1	635	544	579	459	584
ENSG00000287155	2	0	4	3	1
RPL31P21	0	1	1	1	0
ENSG00000249417	6	6	9	7	7
PHF5AP7	2	2	0	1	0
ENSG00000297307	7	1	3	1	1
ZBTB38	7080	6621	6719	7166	8029
ENSG00000309996	47	37	72	22	47
ENSG00000309977	52	27	41	28	30
ENSG00000288585	50	40	44	22	29
KRT18P35	0	0	2	2	1
RASA2	1065	1040	1008	1183	1318
RASA2-IT1	7	11	14	8	9
YWHAQP6	8	6	8	3	3
ENSG00000306633	0	0	0	3	0
ENSG00000293386	0	0	0	1	1
LRRC78P	1	0	0	0	0
ENSG00000296371	0	0	0	0	0
TPT1P3	0	0	0	0	0
ENSG00000241526	0	0	0	0	0
RNF7	1632	1682	1886	2141	2399
ENSG00000285558	0	0	0	0	0
ENSG00000297298	0	0	0	0	0
GRK7	0	0	0	1	1
ENSG00000286822	0	0	0	0	0
HMGN2P25	0	0	0	1	0
ATP1B3	6084	5258	5864	5992	6908
RNU6-509P	2	1	3	0	2
ATP1B3-AS1	19	27	23	14	12
ENSG00000296706	2	6	0	2	7
ENSG00000279147	7	4	1	2	4
ENSG00000305287	18	11	11	8	6
TFDP2	5261	4887	5214	4288	5158
RPL19P6	8	6	2	5	5
RNU6-425P	4	9	10	5	4
GK5	1499	1477	1439	1357	1862
XRN1	2643	2647	2461	2898	3295
RNU6-1294P	4	4	1	0	2
RNU1-100P	7	3	6	2	4
ENSG00000295506	7	10	16	6	9
ATR	2492	2554	2592	2725	3251
EIF2AK1P1	32	31	35	20	28
ENSG00000244327	2	2	4	0	2
RPL6P9	3	0	0	5	5
RNA5SP143	0	0	0	0	0
ENSG00000287045	393	397	376	533	632
PLS1	1758	1801	1677	2317	2626
PLS1-AS1	3	2	2	2	6
RN7SKP25	6	4	1	2	4
TRPC1	931	892	860	847	943
RNU7-47P	1	2	0	0	2
PCOLCE2	1435	1223	1317	2951	3237
RPL8P3	8	3	8	13	12
ENSG00000301871	49	63	66	105	117
HLMR1	303	277	292	137	197
PAQR9	8200	7188	8212	9435	11005
ENSG00000241592	70	80	69	134	103
PAQR9-AS1	3403	2995	3509	3707	4432
U2SURP	11121	11459	10281	10531	11929
ENSG00000268129	113	126	159	140	138
ENSG00000241679	0	0	0	0	0
ENSG00000243733	0	0	0	0	0
CHST2	0	0	0	0	0
ENSG00000309408	0	0	0	0	0
ENSG00000309425	0	0	0	0	0
ENSG00000309389	0	0	0	0	0
PBX2P1	13	9	17	9	17
ENSG00000305033	1	0	0	0	0
ENSG00000303395	0	0	0	0	0
SLC9A9	0	1	2	0	1
ENSG00000240888	0	0	0	0	0
SLC9A9-AS1	0	0	0	0	0
SLC9A9-AS2	0	0	0	0	0
GAPDHP47	0	0	0	0	0
ST13P15	6	1	1	1	3
ENSG00000303585	1	0	0	0	0
UBTD2P1	0	0	0	0	0
ENSG00000305882	0	0	0	0	0
RPS17P10	0	0	0	0	0
DIPK2A	1116	994	937	782	874
ENSG00000307506	3	1	0	0	0
ENSG00000294160	3	2	1	0	0
RNA5SP144	0	0	0	0	0
ENSG00000289986	1	3	0	2	0
ENSG00000280397	1	0	1	0	0
ENSG00000305998	0	0	0	0	0
ENSG00000309336	0	0	0	0	0
ENSG00000297629	0	0	0	0	0
ENSG00000297642	0	0	0	0	0
ENSG00000301137	0	0	0	0	0
LARP7P4	0	0	0	0	0
ENSG00000305234	0	0	0	0	0
GM2AP1	0	0	0	0	0
RPL21P39	0	0	0	0	0
ENSG00000244358	0	0	0	0	0
ENSG00000240095	0	0	0	0	1
PLOD2	8414	7292	7091	7358	7856
ENSG00000261051	68	58	42	51	30
ENSG00000243415	33	37	21	29	41
LNCSRLR	37	35	39	37	32
PLSCR4	86	92	102	180	258
ENSG00000297339	9	10	13	13	10
PLSCR4P1	0	0	0	0	0
ENSG00000293191	0	0	0	0	0
PLSCR2	0	0	0	0	0
ENSG00000241358	0	0	0	0	0
ENSG00000279320	7	5	0	2	2
PLSCR1	1464	1260	1362	1653	1981
RNU6-428P	0	0	0	0	0
PLSCR5	0	0	0	0	0
PLSCR5-AS1	0	0	0	0	0
ENSG00000295756	0	0	0	0	0
ENSG00000298709	0	0	0	0	0
ENSG00000243620	0	0	0	0	3
LINC02010	1	0	0	0	0
RNU6-505P	0	0	0	0	0
RPL21P71	0	0	0	0	0
ENSG00000300216	0	0	0	0	0
ZIC4	0	1	0	0	0
ZIC4-AS1	0	0	0	0	0
ZIC1	0	0	0	0	0
ENSG00000300021	0	0	0	0	0
NPM1P28	0	0	0	0	0
ENSG00000289451	0	0	1	0	0
ENSG00000295794	0	0	0	0	0
ENSG00000239661	0	0	0	0	0
ENSG00000239922	0	0	0	0	0
ENSG00000294838	0	0	0	0	0
ENSG00000285798	0	1	0	0	0
LINC02032	1	3	0	1	0
LINC02045	0	1	0	0	0
HNRNPA1P20	0	0	0	0	0
LINC02046	0	0	0	0	0
ENSG00000298090	0	0	0	0	0
ENSG00000285557	0	0	0	0	0
ENSG00000298108	0	0	0	0	0
ENSG00000298125	0	0	0	0	0
RPL38P1	0	0	0	0	0
AGTR1	152	175	186	139	180
CPB1	0	0	1	0	0
HMGB1P30	0	0	0	0	0
ENSG00000240521	0	0	0	0	0
CPA3	0	0	0	0	0
ENSG00000287198	0	0	0	0	0
UBQLN4P1	10	11	10	10	17
GYG1	2831	2788	3060	3653	4477
HLTF	2260	2269	2071	3375	3623
HLTF-AS1	154	151	165	228	228
MED28P2	0	0	0	0	0
HPS3	3066	3247	3161	3131	3799
CP	8789	8845	8648	8119	10689
ENSG00000286714	624	662	740	544	661
ENSG00000293537	14	8	16	5	10
CPHL1P	13	6	3	4	3
ENSG00000293384	1	1	1	0	0
TM4SF18-AS1	2	4	2	3	3
ENSG00000295304	1	2	5	0	2
TM4SF18	0	0	2	1	1
TM4SF1-AS1	5330	5115	6039	9303	12957
ENSG00000301779	1	1	0	0	2
RPS25P5	0	0	0	0	0
TM4SF1	15142	14638	16310	30839	39888
ENSG00000243885	106	117	133	132	162
ENSG00000301730	128	124	168	212	286
ENSG00000301762	54	43	40	137	121
RPL32P8	0	0	0	0	0
WDR70P1	0	0	0	0	0
FKBP1AP4	0	0	0	0	0
ENSG00000239408	0	0	0	0	0
TM4SF4	172	163	194	513	637
ENSG00000296505	40	35	34	153	137
EEF1A1P45	21	21	19	10	25
ENSG00000296601	545	523	493	617	707
WWTR1	10562	9555	10277	11466	14952
RNU6-1098P	11	14	16	12	16
WWTR1-IT1	106	80	92	58	75
ENSG00000301802	98	93	102	68	82
WWTR1-AS1	2613	2300	2746	2674	3261
COMMD2	1980	1876	1954	1953	2233
ANKUB1	626	606	688	766	812
RNU6-507P	0	0	0	0	0
RNF13	2764	2690	2812	2935	3388
RNU6-720P	30	19	20	15	11
NPM1P29	11	17	14	8	12
PFN2	6226	5681	6439	7161	8349
PFN2-AS1	28	35	41	33	45
TMEM183BP	11	14	10	12	26
PPIAP73	1	1	0	0	2
HNRNPA1P24	0	0	0	0	0
LINC01213	35	32	47	42	74
EIF3JP2	0	0	3	0	0
LINC01998	0	0	0	1	0
ENSG00000241048	0	0	0	0	1
RPL32P9	0	0	0	0	0
ENSG00000297695	0	1	0	0	1
LINC01214	581	586	659	652	793
ENSG00000289086	4	6	2	4	10
TSC22D2	3661	3506	3765	3412	4395
SERP1	10069	9257	10488	9222	11015
EIF2A	5285	5282	5218	4713	5574
SELENOT	5354	4552	5186	5355	6112
SAP30P1	21	11	20	13	17
ERICH6	32	15	32	15	27
ERICH6-AS1	187	151	189	127	154
SNRPCP3	8	8	9	2	3
ENSG00000287688	102	88	104	81	108
SIAH2	10844	9006	10699	6654	8230
SIAH2-AS1	2675	2086	2389	1415	1886
ENSG00000300439	41	51	51	45	60
MINDY4B	10	7	4	5	3
ENSG00000260234	0	0	1	0	0
ENSG00000243273	0	0	0	0	0
CLRN1	0	0	0	0	0
ENSG00000306422	1	0	0	0	0
ENSG00000276055	0	0	0	0	0
MED12L	10	9	4	5	7
RNA5SP145	1	0	0	1	0
GPR171	2	7	5	9	5
P2RY14	1	1	0	0	0
SETP11	0	1	0	0	1
ENSG00000286273	0	1	1	0	1
GPR87	0	0	0	0	0
P2RY13	0	2	0	2	0
P2RY12	0	0	0	0	0
IGSF10	1	1	0	0	3
MRPL42P6	0	0	0	0	0
ENSG00000242119	0	0	0	0	0
LINC02066	0	0	0	0	0
AADACL2-AS1	0	0	0	2	0
MIR5186	0	0	0	0	0
AADACL2	0	0	1	0	0
ENSG00000242097	2	4	1	3	0
AADACP1	68	64	67	76	89
ENSG00000310532	3	1	0	0	0
ENSG00000250271	0	0	0	0	0
AADAC	117	102	90	252	266
SUCNR1	0	3	0	1	1
ENSG00000298328	0	0	0	0	0
ENSG00000297471	0	0	0	0	0
LINC02917	0	1	1	0	1
ENSG00000301809	0	0	0	0	0
ENSG00000301830	0	0	0	0	0
MBNL1	5078	4978	5113	5981	6959
MBNL1-AS1	460	500	488	484	541
TMEM14EP	94	74	73	49	63
ENSG00000243305	12	14	21	9	14
ENSG00000301352	0	0	0	0	0
ENSG00000293934	0	0	0	0	0
ENSG00000293973	0	0	1	0	0
ENSG00000287706	0	0	0	0	0
ATP5MGP5	0	0	0	0	0
P2RY1	0	0	0	0	0
ENSG00000304892	0	0	0	0	0
HMGN2P13	0	0	0	0	1
KIAA1328P1	0	1	0	0	1
ENSG00000288787	26	28	44	30	45
ENSG00000298712	15	6	14	15	9
ENSG00000289885	15	15	20	8	16
RAP2B	3632	3150	3579	3982	4779
RN7SL300P	2	0	3	0	2
ENSG00000290079	0	0	0	0	0
ENSG00000298731	0	0	0	0	0
LINC03109	5	0	1	0	0
LINC02006	0	0	0	0	0
LINC02877	0	0	0	0	0
RNU6-901P	0	0	0	0	0
ENSG00000298648	0	0	0	0	0
ENSG00000243486	0	0	0	0	0
RPL21P42	0	0	0	0	0
ARHGEF26-AS1	8	2	9	21	25
ARHGEF26	346	354	338	791	941
DHX36	2196	2256	1971	2444	2839
ENSG00000271922	0	0	0	0	0
ENSG00000279305	0	0	0	0	0
GPR149	0	0	0	0	0
DDX50P2	2	0	0	1	0
ENSG00000306945	0	0	0	0	0
ENSG00000243861	0	0	0	0	0
ENSG00000301875	0	0	0	0	0
SYPL1P1	0	0	0	0	0
DYNLL1P5	0	0	0	0	0
RPL9P15	0	0	0	0	0
ENSG00000304437	0	0	0	0	0
ENSG00000243969	0	0	0	0	0
ENSG00000243953	1	0	0	0	0
ENSG00000304455	0	0	0	0	0
MME	2	0	0	1	1
MME-AS1	0	0	0	0	0
ENSG00000296269	0	0	0	0	0
LINC01487	0	0	1	0	0
STRIT1	0	0	0	0	0
ENSG00000242790	0	0	0	0	0
PABPC1P10	0	1	0	0	0
PLCH1	614	638	648	745	989
ENSG00000248772	0	0	0	0	0
DTWD1P2	1	1	1	0	0
ENSG00000242152	1	1	8	1	1
RN7SL715P	0	0	1	1	0
PLCH1-AS1	7	1	20	9	10
PLCH1-AS2	31	24	26	38	44
RPL6P7	5	9	2	1	3
ENSG00000214919	10	9	14	6	9
RPL7AP24	28	16	15	18	25
C3orf33	233	228	237	224	251
ENSG00000284952	11	16	10	7	13
SLC33A1	1616	1716	1685	1536	1992
ENSG00000286585	37	30	38	37	52
GMPS	8050	7576	7833	7660	9411
ENSG00000288032	43	53	52	24	33
SETP14	115	117	124	80	123
VN2R1P	0	0	1	0	0
KCNAB1	259	242	265	192	246
ENSG00000298886	1	0	2	3	3
ALG1L15P	0	1	1	2	3
MRE11P1	0	0	0	0	0
ENSG00000287916	2105	1760	1893	1382	1964
SNRNP40P1	0	0	0	0	1
KCNAB1-AS2	0	0	0	0	0
KCNAB1-AS1	0	0	0	0	0
ENSG00000272990	45	33	38	27	27
SSR3	19656	17550	19124	17003	21470
TIPARP-AS1	80	65	79	87	88
TIPARP	2504	2346	2507	2231	2576
METTL15P1	0	0	0	0	0
ENSG00000294200	0	1	1	1	0
PA2G4P4	9	12	11	18	13
ENSG00000303878	0	0	0	1	0
LEKR1	35	25	29	29	49
KLF3P2	0	0	0	0	0
CRADDP1	0	2	0	0	0
RN7SKP177	0	0	0	0	0
LINC00880	93	78	101	99	111
LINC02029	102	109	101	96	128
ENSG00000289409	81	65	68	69	67
ENSG00000301911	33	21	39	18	23
LINC00881	1391	1173	1310	1009	1238
ENSG00000301894	58	58	82	43	52
CCNL1	4614	4242	4312	3422	4469
ENSG00000301840	91	78	113	90	108
KRT18P34	0	0	0	0	0
RNA5SP146	3	2	3	0	0
PCBP2P4	0	0	1	0	0
ENSG00000286361	0	0	0	0	0
VEPH1	1	2	0	0	4
PTX3	0	1	0	0	0
SLC66A1LP	0	0	0	0	0
ENSG00000286892	0	0	0	0	0
ENSG00000242536	0	0	0	0	0
RN7SKP46	0	0	0	0	0
ENSG00000239716	0	0	0	0	0
SHOX2	14	19	12	17	33
RSRC1	1876	1805	1725	1909	2047
RPL15P6	12	6	13	6	12
LILRA2P1	3	1	2	3	4
RPS12P7	6	6	9	5	4
MLF1-DT	135	128	139	152	219
MLF1	2	4	6	17	15
MTAPP1	0	0	0	0	0
RFKP6	0	0	0	0	0
GFM1	3746	3516	3741	4007	4751
LXN	424	456	485	448	503
ENSG00000272087	75	69	70	72	83
RARRES1	32	33	39	30	30
MFSD1	1376	1277	1340	1660	1769
ENSG00000240207	46	33	57	19	28
RPL35AP9	2	3	3	1	1
ENSG00000297409	3	1	3	0	1
ENSG00000271778	2	3	5	1	2
ENSG00000272247	22	18	16	18	11
GPR79	5	1	7	3	0
ENSG00000279311	0	2	0	1	1
IQCJ-SCHIP1	0	0	0	0	0
IQCJ	0	0	0	0	0
SCHIP1	4	0	0	1	3
MIR3919	0	0	0	0	0
RPS2P19	0	0	0	0	0
ENSG00000286913	1	0	0	1	1
C9orf78P1	0	0	0	0	0
IQCJ-SCHIP1-AS1	2	0	0	0	3
RNU2-31P	0	0	0	0	0
IL12A-AS1	5	8	12	4	22
IL12A	13	26	29	21	28
LINC01100	0	0	0	0	0
BRD7P2	13	13	15	12	9
C3orf80	1	2	1	0	0
TRIM59-IFT80	0	0	0	1	0
IFT80	976	948	880	900	918
RPL35AP10	8	3	3	1	3
SMC4	7402	7598	6758	7037	7974
MIR15B	1	1	0	1	0
MIR16-2	1	1	0	2	0
TRIM59	1754	1765	1503	1549	1848
B3GAT3P1	0	0	2	1	2
RNU7-136P	0	0	0	0	0
KPNA4	7025	6699	6442	8437	9941
SCARNA7	2892	2240	3290	1733	3493
ENSG00000293192	97	88	89	106	142
KRT8P12	0	0	0	0	0
RPL6P8	0	0	0	0	1
ARL14	0	1	1	4	5
PPM1L-DT	7	12	12	14	26
PPM1L	250	204	190	315	417
B3GALNT1	2	2	1	0	0
NMD3	3051	2928	2889	3271	3618
SRP14P5	18	6	15	10	19
ENSG00000299620	1	1	0	0	1
EEF1GP4	1	1	0	0	0
PSMC1P7	0	0	0	0	0
SPTSSB	12	6	6	6	6
LINC02067	156	165	167	171	188
RPL23AP42	305	267	260	239	280
OTOL1	0	0	0	0	0
ENSG00000301110	0	0	0	1	0
ENSG00000288087	0	0	0	0	0
ENSG00000240354	0	0	0	0	0
ENSG00000308629	0	0	0	0	0
ENSG00000295235	0	0	0	0	0
TOMM22P6	0	0	0	0	0
ENSG00000243044	0	0	0	0	0
ENSG00000303757	0	0	0	0	0
ENSG00000241168	0	0	0	0	0
LINC01192	1	2	1	0	0
RPS6P4	0	0	0	0	0
ENSG00000240792	0	0	0	0	0
RNU7-82P	0	0	0	0	0
ENSG00000297658	0	0	0	0	0
ENSG00000307748	0	0	0	0	0
NGRNP1	0	0	0	0	0
ENSG00000306828	0	0	0	0	0
MIR1263	0	0	0	0	0
ENSG00000308851	0	0	0	0	0
ENSG00000289884	0	0	0	1	0
LINC01324	0	0	0	0	0
SI	0	0	1	0	0
ENSG00000307135	0	0	0	0	0
LINC02023	0	0	0	0	0
SLITRK3	0	0	1	1	0
LINC01322	0	2	1	2	1
ENSG00000301244	0	0	0	0	0
BCHE	1	1	0	1	0
MTND4P17	0	0	0	0	0
MTND4LP10	0	0	0	0	0
MTND3P7	0	0	0	0	0
MTCO3P38	0	0	1	0	0
MCUR1P2	0	1	0	0	0
ENSG00000301714	0	1	0	0	0
SSBL6P	0	0	0	0	0
LINC01326	0	0	0	0	0
ENSG00000274149	0	0	0	0	0
RN7SKP298	0	0	0	0	0
PSAT1P4	0	0	0	0	0
ENSG00000240458	0	0	0	0	0
CBX1P5	0	0	0	0	0
ENSG00000240033	0	0	0	0	1
ENSG00000239227	0	0	0	0	0
ENSG00000307620	0	0	0	0	0
PPIAP74	0	0	0	0	0
ZBBX	0	0	0	0	0
ENSG00000294774	0	0	0	0	0
LINC01327	0	0	0	0	0
SERPINI2	0	0	0	0	0
WDR49	2	1	5	1	5
ENSG00000295693	0	0	0	0	0
PDCD10	1631	1547	1588	1852	2206
HMGN1P8	25	21	26	15	21
SERPINI1	286	290	285	432	493
ENSG00000287319	3	2	3	3	4
ENSG00000296043	0	0	0	0	0
LRRC77P	2	1	1	1	3
ENSG00000244706	0	0	0	1	0
MEMO1P3	0	0	0	0	0
CYCSP56	0	0	0	0	0
HMGN2P26	0	0	0	0	0
GOLIM4	4415	4348	4341	4416	5420
ENSG00000286994	74	61	100	54	60
ENSG00000295183	0	0	0	0	2
ENSG00000305272	0	0	0	0	0
ENSG00000293389	0	0	0	0	0
EGFEM1P	0	0	0	0	0
ENSG00000241882	0	0	0	0	0
ENSG00000300352	0	0	0	0	0
RNU2-20P	0	0	0	0	0
ENSG00000309550	0	0	0	0	0
MIR551B	0	0	0	0	0
ENSG00000308269	0	0	0	0	0
RPSAP33	0	0	0	0	0
RPL21P43	4	4	3	0	1
LINC02082	0	0	0	0	0
ENSG00000272797	0	0	0	0	0
ENSG00000273177	0	0	0	0	0
ENSG00000303122	0	0	0	0	0
LINC01997	0	0	2	0	0
ENSG00000303137	0	0	0	0	0
MECOM	34	25	17	132	148
ENSG00000305212	0	0	0	0	0
ENSG00000308953	0	0	0	0	0
MECOM-AS1	0	0	0	0	0
ENSG00000302206	0	0	0	1	0
RPL22P1	0	0	0	0	0
ENSG00000242795	0	0	0	0	0
ENSG00000302253	0	0	0	0	0
ENSG00000302232	1	0	0	0	0
ENSG00000302271	0	0	0	0	0
ENSG00000309070	0	0	0	0	0
SDHDP3	1	0	0	0	0
RNU6-637P	0	0	1	0	0
ENSG00000296372	7440	6578	7836	7310	8237
TERC	7360	6280	7708	7095	7928
ACTRT3	65	55	55	67	74
ENSG00000269889	14	9	25	20	28
ENSG00000300864	94	74	105	86	95
ENSG00000300883	78	72	94	60	83
MYNN	952	918	869	951	1084
ENSG00000269984	395	445	375	377	498
LRRC34	18	15	14	17	6
ENSG00000270135	2	3	2	0	2
ENSG00000270096	10	2	6	4	0
LRRIQ4	1	1	0	0	1
LRRC31	3	0	2	0	1
KRT18P43	0	0	0	0	0
SAMD7	0	0	0	0	0
FAM20BP1	0	0	0	0	0
FHL1P1	5	5	8	4	5
ENSG00000244193	0	0	0	0	0
SEC62	5334	5596	4889	7417	8076
SEC62-AS1	28	36	23	17	29
GPR160	1515	1303	1507	2389	2847
RNU4-38P	1	0	1	3	1
KMT5AP3	0	2	1	0	3
PHC3	5439	5437	5364	5189	6604
RNU6-315P	3	4	7	3	4
PRKCI	2981	2843	2914	3393	3880
ENSG00000239628	1	0	0	2	0
ENSG00000295042	11	7	14	6	9
SKIL	2531	2503	2311	2335	2368
ENSG00000242578	0	2	0	0	2
CLDN11	163	122	180	132	132
ENSG00000285218	2	0	0	0	0
MIR6828	0	0	0	0	0
SLC7A14-AS1	0	1	0	0	0
SLC7A14	0	0	0	0	0
KRT8P13	0	2	0	0	0
RPL28P1	0	0	0	0	0
ENSG00000244738	0	0	0	0	1
ENSG00000286695	0	0	0	0	0
ENSG00000289233	0	0	0	0	0
ENSG00000239739	0	0	0	0	0
ENSG00000301939	0	0	1	0	0
RPL22L1	1010	1030	1187	1148	1328
EIF5A2	875	916	832	1281	1444
ENSG00000286856	535	558	577	616	660
KLF7P1	0	0	1	0	0
RNU1-70P	382	475	458	552	605
SLC2A2	10512	10645	10491	11275	12826
TNIK	27	39	34	25	38
MIR569	0	0	1	0	0
ENSG00000240497	0	1	0	1	0
RNU6-348P	0	0	0	0	0
MTCO1P58	0	0	1	0	0
PLD1	7781	7332	7713	7638	8962
ENSG00000297746	47	48	43	30	37
TMEM212-AS1	3	0	1	2	7
TMEM212	8	13	11	4	6
TMEM212-IT1	0	1	1	0	0
ENSG00000287899	8	9	19	10	18
ENSG00000307879	1	0	0	2	0
FNDC3B	34731	32583	34802	30234	35837
RPS27AP8	29	40	31	10	17
RN7SL141P	57	56	72	28	39
ENSG00000279862	151	150	178	107	120
BZW1P1	2	4	1	4	3
GHSR	6	5	0	4	1
TNFSF10	6767	5973	5751	4808	5286
TBPL1P1	53	53	40	32	44
LINC02068	50	39	54	23	31
ENSG00000296986	3	5	7	4	1
SLC31A1P1	2	0	2	2	1
NCEH1	3781	3549	3724	5133	6273
ENSG00000299961	1	4	4	10	3
NAP1L5P1	17	16	14	14	16
RNU6-547P	7	4	9	5	9
ENSG00000287012	6	6	7	10	8
ECT2	4113	4493	4080	5172	5728
RNU4-4P	10	12	6	11	5
ATP5MC1P4	0	7	3	4	8
MMACHCP1	0	0	0	0	1
ENSG00000300898	2	2	1	0	0
ENSG00000305134	0	1	2	0	0
SPATA16	0	2	0	0	1
ENSG00000237473	1	0	0	0	0
ENSG00000304469	0	0	1	0	0
NLGN1	0	0	2	1	1
ENSG00000300105	0	0	0	0	0
TMEM229BP1	0	0	0	0	0
ENSG00000289417	0	0	0	0	0
NLGN1-AS1	0	0	0	0	0
RN7SKP234	0	0	0	0	0
ENSG00000302290	0	0	1	1	0
ANAPC15P2	0	0	0	0	0
RPL8P4	1	0	0	0	2
ENSG00000310214	0	0	0	0	0
NAALADL2	13	4	7	3	4
RN7SKP40	0	0	0	0	0
EEF1B2P8	0	0	0	0	0
NAALADL2-AS3	0	0	0	0	0
NAALADL2-AS2	0	0	0	0	0
MIR4789	0	0	0	0	0
RNU6-1233P	0	0	0	0	0
ENSG00000304074	0	0	0	0	0
ENSG00000288104	1	0	0	0	0
ENSG00000296289	0	0	0	0	0
RNU4-91P	0	0	0	0	0
DDX5P1	0	0	0	0	0
UBE2V1P2	2	6	4	7	11
RNU6-1317P	0	0	0	0	0
NAALADL2-AS1	0	0	0	0	0
ENSG00000305925	0	0	0	0	0
ENSG00000260217	0	0	0	0	0
ACTG1P23	1	0	0	0	0
EI24P1	0	0	0	0	0
EI24P6	0	0	0	0	0
TMEM38BP1	0	0	0	0	0
ENSG00000297363	0	0	0	0	0
ENSG00000305709	0	0	0	0	0
ENSG00000304488	0	0	0	0	0
ENSG00000288895	0	0	0	0	0
ENSG00000304430	0	0	0	1	0
ENSG00000304472	0	0	0	0	0
LINC01208	2	0	1	0	0
ENSG00000302303	0	0	0	0	0
MIR7977	0	0	0	0	0
ENSG00000303447	1	0	0	0	0
RNA5SP147	0	0	0	0	0
LINC01209	0	0	0	0	0
ENSG00000304906	0	0	0	0	0
ENSG00000310079	0	0	0	0	0
MTND5P15	0	4	4	4	3
TBL1XR1	8298	7966	7427	7717	9082
TBL1XR1-AS1	449	452	378	486	506
RNU6-681P	14	11	10	4	4
ENSG00000308496	21	18	22	21	19
LINC00501	4	1	4	0	3
ASS1P7	0	0	0	0	0
ENSG00000298356	0	0	0	0	0
ENSG00000226782	0	1	1	0	0
ENSG00000298370	3	5	3	2	3
ENSG00000298386	1	0	1	1	2
LINC00578	1	0	0	0	0
ENSG00000310495	0	0	0	0	0
ENSG00000310491	0	2	0	0	1
RN7SKP52	0	1	0	1	0
ENSG00000310505	0	0	0	0	0
ENSG00000236385	0	0	0	0	0
ENSG00000200288	0	0	0	0	0
FGFR3P4	0	0	0	0	0
ENSG00000310482	0	0	0	0	0
LINC02015	165	183	161	145	153
ENSG00000270321	2	3	1	0	2
ENSG00000301516	0	0	0	3	0
RNU6-1120P	0	0	0	0	0
ENSG00000286003	0	1	1	0	0
ENSG00000301533	1	1	0	0	0
ENSG00000295322	0	0	0	0	0
ENSG00000223930	0	0	0	1	0
KCNMB2	1	1	0	4	0
ENSG00000275163	0	0	0	0	0
LINC01014	0	0	0	0	0
RNA5SP148	0	0	0	0	0
PPIAP75	0	0	0	0	0
KCNMB2-AS1	6	5	9	7	10
ZMAT3	4409	4095	4073	5353	6062
PIK3CA-DT	3	0	2	0	4
PIK3CA	1729	1821	1614	1808	1952
ENSG00000201957	9	3	6	5	11
KCNMB3	415	431	439	383	430
LRRFIP1P1	138	129	145	98	153
ENSG00000298104	0	0	1	0	0
ZNF639	1807	1684	1688	1555	1816
ENSG00000260743	27	25	10	18	30
MFN1	2307	2329	2137	2524	2936
ENSG00000289574	81	56	87	38	57
GNB4	99	115	119	96	144
ENSG00000242539	35	26	50	37	50
ENSG00000272699	2	7	11	4	9
RPL29P34	0	0	0	0	0
MTHFD2P7	0	0	0	0	0
ENSG00000295079	0	0	0	0	0
ENSG00000295099	0	0	0	0	0
ACTL6A	2853	2643	2985	3009	3505
ENSG00000272910	475	490	484	631	637
ENSG00000272660	6	1	10	6	9
MRPL47	2182	1891	2181	2114	2480
NDUFB5	1859	1536	1703	1814	2217
ENSG00000288698	4	1	0	4	3
ENSG00000239096	7	3	2	4	4
H3P13	0	0	1	1	0
USP13	2811	3029	3009	3639	4482
PEX5L	24	29	13	19	37
PEX5L-AS1	0	0	0	0	0
PEX5L-AS2	0	0	0	0	0
ENSG00000287645	0	0	0	0	0
RNA5SP149	0	0	0	0	0
ENSG00000299725	0	0	0	0	0
ENSG00000282327	0	0	0	0	0
GAPDHP36	0	0	0	0	0
ENSG00000306873	0	0	0	0	0
ENSG00000295297	0	0	0	0	0
RALBP1P1	0	0	1	0	0
LINC02053	0	0	3	0	0
TTC14-DT	12	19	27	8	15
RNU6-486P	0	0	0	0	0
PSMG3P1	0	0	0	0	0
TTC14	2962	3057	2838	3632	3910
CCDC39	814	808	796	956	1014
ENSG00000145075	0	0	0	0	0
CCDC39-AS1	5	5	3	1	1
ENSG00000285336	0	0	0	0	0
RN7SL229P	0	0	0	0	0
RNF13P1	0	0	0	0	0
ACTBP16	0	0	0	0	0
FLYWCH1P1	1	0	1	0	0
FXR1	6559	6142	6043	6414	7310
ENSG00000296167	27	18	25	18	23
RPL32P10	0	0	0	0	0
ENSG00000296188	19	18	25	12	15
DNAJC19	1692	1412	1613	1419	1588
SOX2-OT	770	702	743	694	693
ENSG00000296152	0	0	0	0	0
MATR3P2	0	0	0	0	0
RNU6-4P	21	17	15	17	17
FAUP2	1	0	0	0	0
ENSG00000241231	2	5	4	0	2
ENSG00000294823	0	3	0	0	0
RPL7AP25	0	0	0	0	0
ENSG00000239381	4	0	1	0	0
ENSG00000276074	0	0	0	0	0
ENSG00000276690	0	0	0	0	0
ENSG00000289435	0	0	0	0	0
SOX2	0	0	1	2	2
ENSG00000294981	0	0	0	0	0
ENSG00000278026	0	0	0	0	0
ENSG00000294956	0	0	0	0	0
ENSG00000294923	0	0	0	0	0
ENSG00000294860	0	0	0	0	0
RN7SL703P	0	0	0	0	0
RNA5SP150	0	0	0	0	0
PSMG3P2	0	0	0	0	0
ZCCHC10P1	0	0	0	0	0
ENSG00000302744	0	2	0	0	0
LINC01206	1	1	0	0	1
RN7SKP265	0	0	0	0	0
ENSG00000299563	0	0	0	0	0
ENSG00000286453	0	0	0	0	0
ENSG00000299716	0	0	0	0	0
ENSG00000240478	0	0	0	0	0
ENSG00000287605	0	0	0	0	0
LINC01994	0	0	0	0	0
ENSG00000299972	0	0	0	0	1
ENSG00000299950	0	0	0	0	0
ENSG00000242012	0	0	0	0	0
EIF4EP3	0	0	0	0	0
RPL7L1P8	6	6	4	4	7
LINC02031	0	0	0	0	0
ENSG00000294622	0	0	0	0	0
PLA2G10P1	0	0	0	0	0
ENSG00000302669	0	0	0	0	0
ENSG00000302649	0	0	0	0	0
ENSG00000260377	0	0	0	0	0
ATP11B-DT	17	12	12	6	13
ATP11B	2842	3101	3038	3564	3943
ENSG00000308148	11	13	8	8	11
EIF3EP4	6	8	9	5	2
ENSG00000273261	74	82	93	103	105
DCUN1D1	2636	2805	2460	3164	3267
C9orf85P2	18	8	13	4	11
ENSG00000300423	0	0	0	0	0
ENSG00000295983	12	9	8	7	6
MCCC1	1772	1666	1803	1526	1819
MCCC1-AS1	115	116	111	104	132
ENSG00000305074	0	0	0	0	4
LAMP3	5	8	6	16	17
MCF2L2	13	6	8	0	3
ENSG00000294880	0	0	0	0	0
B3GNT5	1	2	1	5	12
RNA5SP151	0	0	0	0	0
ENSG00000289859	0	0	0	0	0
SNHG33	991	875	971	872	1035
SNORA63D	11	15	22	14	24
ENSG00000253092	24	14	14	9	9
SNORA63E	0	0	0	0	0
ENSG00000251730	2	4	2	5	0
ENSG00000304910	0	0	0	0	0
TVP23CP3	0	0	0	0	0
KLHL6	1	0	1	1	2
KLHL6-AS1	0	0	0	0	0
ENSG00000295000	0	0	0	0	0
ENSG00000308701	0	0	0	0	0
PRICKLE1P1	0	0	0	0	0
ENSG00000303080	1	0	0	0	0
ENSG00000302739	3	0	0	0	0
KLHL24	1086	1059	1059	1407	1437
YEATS2	3770	3431	4045	3632	4860
YEATS2-AS1	549	530	550	517	665
ENSG00000283765	2	3	2	1	2
MAP6D1	11	25	18	26	28
PARL	489	403	425	328	351
ENSG00000293259	1	0	1	1	3
MIR4448	0	0	0	0	0
RPSAP31	0	0	0	0	0
ENSG00000293463	32	24	23	19	24
CYP2AB1P	64	40	46	30	24
ABCC5	3228	2710	3297	2520	2876
ABCC5-AS1	5	4	3	4	5
EEF1A1P8	0	0	2	0	1
HTR3D	0	0	0	0	0
HTR3C	1	1	0	1	0
HTR3C2P	0	0	0	0	0
HTR3E-AS1	0	0	0	0	0
HTR3E	1	1	1	0	0
EIF2B5-DT	248	254	261	234	241
HSP90AA5P	2	2	1	2	2
EIF2B5	2959	2789	3177	3111	3870
ENSG00000294465	22	23	26	18	21
RPS3P3	42	21	46	20	17
DVL3	8064	7316	8671	8401	10415
AP2M1	11990	10869	12576	11649	13364
ENSG00000306610	11	10	11	5	15
ABCF3	4281	3843	4374	3911	4571
VWA5B2	25	22	32	19	15
MIR1224	0	0	0	0	0
ALG3	5757	5150	6534	5154	6950
EEF1AKMT4	337	340	403	285	368
EEF1AKMT4-ECE2	0	0	0	0	0
ENSG00000294247	40	37	64	72	96
CAMK2N2	82	86	96	137	155
ECE2	0	1	0	2	1
PSMD2	20320	19296	22286	29386	35047
EIF4G1	65396	59635	69623	62597	76864
SNORD66	1	0	0	0	2
FAM131A	1078	1014	1196	1088	1415
CLCN2	1853	1710	1968	1557	1860
POLR2H	2749	2331	2714	2372	2678
THPO	1163	1047	1120	1154	1562
ENSG00000289500	401	345	422	256	407
CHRD	1265	1031	1139	975	1314
LINC02054	2	0	1	1	0
ENSG00000307641	0	0	0	0	0
TEDDM3P	0	0	0	0	0
LINC01839	0	0	0	0	0
ENSG00000300192	0	0	0	0	0
LINC01840	1	0	0	0	0
ENSG00000306139	0	0	0	0	0
EPHB3	2	1	4	3	5
ENSG00000304807	0	0	0	4	0
ENSG00000308344	0	0	0	0	0
ENSG00000305160	0	0	0	0	0
MAGEF1	4242	3608	4132	3667	4379
ENSG00000272970	35	28	42	32	44
LINC02069	1	4	0	0	0
ENSG00000288576	0	0	0	0	0
ENSG00000309578	1	0	0	0	0
VPS8	2181	2053	2190	2298	2654
C3orf70	178	169	152	211	266
EHHADH-AS1	247	272	261	311	284
EHHADH	3650	3465	3780	3595	4190
EIF2S2P2	25	44	30	19	18
MIR5588	19	20	23	17	22
MAP3K13	3082	2851	3100	3111	3847
RPL4P4	206	167	190	302	174
TMEM41A	6112	5295	6270	5259	6471
ENSG00000286086	66	57	66	65	59
ENSG00000309120	10	10	10	15	17
LIPH	80	55	65	294	319
ENSG00000309138	1	2	0	1	1
SENP2	3298	2972	3245	3785	4088
RPL34P10	10	10	15	3	6
IGF2BP2	12172	11129	12429	11796	14356
IGF2BP2-AS1	134	100	127	61	91
MIR548AQ	8	20	17	11	11
ENSG00000299582	232	189	207	111	166
TRA2B	12407	11709	12728	11076	13220
NMRAL2P	169	211	235	136	174
ENSG00000307193	34	35	48	23	42
ETV5	9125	8561	10039	9167	10924
ETV5-AS1	44	38	70	37	57
DGKG	843	827	859	762	962
ENSG00000305961	0	0	1	3	3
LINC02020	0	0	0	0	0
LINC02052	2	0	1	0	0
LINC02051	0	2	0	0	0
ENSG00000297085	0	0	0	0	0
ENSG00000294974	13	18	40	14	24
CRYGS	54	31	26	26	50
TBCCD1	1086	1064	1205	1094	1269
DNAJB11	3980	3626	3808	4140	5138
HRG-AS1	2955	2741	3105	2451	2930
ENSG00000283149	0	0	0	0	0
PET100P1	1	5	1	6	1
AHSG	273900	240706	295663	247001	315113
FETUB	953	910	896	445	558
HRG	115	101	135	156	206
HRGP1	0	0	0	0	0
ENSG00000304585	0	0	0	0	0
HRGP2	0	1	0	0	0
KNG1	5807	5476	5693	4763	5659
ENSG00000297442	4	2	4	14	32
ENSG00000293182	10	6	8	34	41
PSMD10P2	0	1	0	0	0
RNU6-1105P	0	0	0	0	0
GPS2P2	2	2	1	7	8
ENSG00000263826	1680	1804	1892	1904	1981
EIF4A2	15204	13646	14598	14054	16100
SNORD2	0	0	0	0	0
SNORA63B	0	0	0	0	0
MIR1248	0	0	0	0	0
SNORA81	0	0	0	0	0
SNORA4	0	0	0	0	0
RFC4	2555	2077	2194	2153	2435
ENSG00000231724	3	5	3	0	4
LINC02043	4	0	5	3	6
ENSG00000304820	4	5	0	1	1
ENSG00000289971	38	45	54	44	44
MCF2L2P1	29	20	32	22	30
ADIPOQ	1	0	3	0	1
ADIPOQ-AS1	0	0	0	0	0
RPS20P14	4	3	6	6	11
RPL29P9	0	0	0	1	0
ST6GAL1	17987	17271	20351	22435	27573
RPL39L	2	0	0	0	0
ENSG00000198491	0	0	0	0	0
RTP1	0	0	0	0	0
MASP1	8009	6792	8464	13522	16286
ENSG00000283175	137	128	166	237	338
RTP4	25	16	11	13	36
ENSG00000302323	0	0	0	0	0
ENSG00000280270	0	0	0	0	0
ENSG00000239093	0	0	1	0	2
LINC02041	3	0	0	2	0
ENSG00000306103	0	0	0	0	0
ENSG00000308202	0	0	1	1	0
SST	0	0	0	0	0
RTP2	1	2	2	4	5
ENSG00000228804	338	293	313	314	308
BCL6	4075	3352	4105	3002	3741
BCL6-AS1	173	161	190	130	179
ENSG00000290021	191	112	116	97	116
ENSG00000289331	28	57	47	30	47
ENSG00000303427	0	0	0	0	6
ENSG00000303324	122	119	139	225	245
ENSG00000224049	1	0	0	1	0
ENSG00000303410	7	4	7	8	6
ENSG00000303387	19	25	17	34	33
ENSG00000294919	0	0	0	0	1
ENSG00000300922	0	0	0	0	0
ENSG00000236864	0	0	0	0	0
ENSG00000302866	0	0	0	0	0
LINC01991	294	261	309	234	235
ENSG00000297048	2	1	0	0	2
ENSG00000298263	9	7	9	4	6
ENSG00000234238	4	5	2	7	5
ENSG00000308437	30	30	39	22	23
LPP-AS2	432	396	459	468	568
LPP	16426	16315	17001	17986	24388
FLJ42393	65	62	72	46	57
ENSG00000308469	38	28	50	15	31
ENSG00000288794	42	61	48	15	26
LPP-AS1	25	17	35	12	15
ENSG00000295520	13	7	10	5	6
ENSG00000295499	44	52	43	24	35
MIR28	7	1	4	2	4
TPRG1-AS1	3	2	4	4	2
TPRG1	4	4	4	1	3
ENSG00000302036	0	1	0	0	1
ENSG00000295058	0	2	0	1	3
ENOPH1P1	0	0	0	1	0
ENSG00000305951	0	1	0	0	0
ENSG00000301593	0	1	0	0	0
ENSG00000301613	2	0	1	0	0
TPRG1-AS2	0	0	0	0	0
ENSG00000306736	0	0	0	0	0
TP63	0	0	0	0	0
ENSG00000227971	0	0	0	0	0
MIR944	0	0	0	0	0
ENSG00000305383	0	0	0	0	0
P3H2	0	4	3	0	4
MTAPP2	0	0	1	1	0
P3H2-AS1	50	52	36	39	73
RNU6-1109P	0	0	0	0	0
NMNAT1P3	0	0	0	0	0
CLDN1	8708	8661	9167	12633	16137
CLDN16	15	19	8	7	12
ENSG00000297357	0	2	0	2	3
TMEM207	0	1	0	0	0
IL1RAP	2492	2267	2436	2012	2242
GCNT1P3	21	17	15	12	8
RN7SKP296	14	15	23	10	11
ENSG00000299500	0	0	0	0	0
ENSG00000299514	0	0	0	0	0
LINC02013	1	0	0	0	0
CCT6P4	0	0	0	0	0
ENSG00000302498	0	0	0	0	0
ENAHP1	0	0	1	0	0
GMNC	0	0	0	2	0
ENSG00000296664	0	0	0	0	0
ENSG00000309795	0	0	0	0	0
OSTN	0	1	0	0	0
OSTN-AS1	1	0	0	0	0
UTS2B	1165	1053	1012	1173	1257
CCDC50	10045	9711	9856	11325	13167
PYDC2-AS1	6	12	7	33	54
ENSG00000297057	0	2	1	2	4
PYDC2	1	0	1	0	0
ENSG00000306648	1	0	0	0	0
ENSG00000306673	0	1	0	0	0
ENSG00000298825	0	0	0	0	0
PERPP1	0	0	0	0	0
ENSG00000232353	0	0	0	0	0
ENSG00000287178	0	0	0	0	0
RN7SKP222	0	0	0	0	0
FGF12	0	0	0	1	2
FGF12-AS1	0	0	0	0	0
ENSG00000300466	0	0	0	0	0
FGF12-AS2	0	0	0	0	0
FGF12-AS3	0	0	0	0	0
ENSG00000238902	0	0	0	0	0
ENSG00000289165	0	0	0	0	0
RNU1-20P	0	0	0	0	0
MB21D2	63	52	68	65	104
ENSG00000300965	0	0	0	0	0
ENSG00000232130	0	0	0	0	0
VEZF1P1	0	2	0	0	1
ENSG00000305796	0	0	0	0	0
PLAAT1	0	0	0	0	0
ATP13A5	0	0	0	0	0
ATP13A5-AS1	0	0	0	0	0
ATP13A4	1	2	3	0	2
ATP13A4-AS1	0	1	0	0	1
EEF1A1P23	1	1	0	1	0
ENSG00000293063	0	0	0	0	0
OPA1	5569	5695	5146	5985	6670
OPA1-AS1	463	481	417	479	468
ENSG00000306963	1122	1161	998	1241	1251
ENSG00000305740	8	9	12	4	9
RN7SL447P	0	0	2	0	1
ENSG00000295781	2	2	2	4	7
COX6A1P5	0	0	0	0	0
ENSG00000286624	0	0	2	1	0
ENSG00000287206	0	1	3	0	2
ENSG00000308654	0	0	3	0	0
LINC02038	3	6	5	1	1
ENSG00000304564	0	0	0	0	0
LINC02026	2	5	5	6	6
ENSG00000238043	2	2	0	0	0
DPPA2P3	0	0	0	0	0
LINC02028	27	12	51	19	33
ENSG00000298246	0	0	0	0	1
ENSG00000276407	9	14	20	4	8
ENSG00000308836	5	7	8	2	2
LINC02924	278	285	331	300	366
ENSG00000289385	4	3	2	0	8
HES1	816	788	865	712	935
ENSG00000304085	3	3	4	6	5
RN7SL215P	0	0	0	0	0
ENSG00000304070	2	0	0	0	5
LINC00887	15	19	19	9	24
ENSG00000303519	0	0	0	0	0
ENSG00000303507	0	0	0	0	0
LINC02037	27	30	50	45	58
ENSG00000303529	0	0	0	0	0
LINC02048	0	0	0	0	0
ENSG00000286317	1	0	1	0	0
CPN2	11517	10281	12873	7649	9996
LRRC15	10	7	8	5	8
ENSG00000309649	0	0	0	0	0
GP5	5	5	10	4	5
ATP13A3	9527	9783	9929	10516	11895
ENSG00000271483	1	10	4	9	4
ATP13A3-DT	35	22	18	17	30
ENSG00000244675	12	7	9	5	4
ENSG00000310154	1	0	1	0	1
RNU6-1101P	0	0	0	0	0
RPL23AP93	0	0	0	0	0
ENSG00000305988	4	2	1	4	10
ENSG00000306013	0	0	0	4	2
ENSG00000288979	72	75	92	66	81
ENSG00000296258	8	6	11	7	7
TMEM44-AS1	280	291	265	231	288
TMEM44	454	391	428	427	521
TMEM44-AS2	259	285	298	327	406
ENSG00000272707	4	1	3	2	4
LSG1	2811	2596	2670	2757	3358
ENSG00000294298	6	4	6	1	5
FAM43A	420	443	538	546	656
ENSG00000287073	0	0	0	0	0
LINC01968	5	5	4	5	10
ENSG00000309489	0	0	0	0	0
FAM151AP1	0	0	0	0	0
LINC01972	0	0	0	0	0
ENSG00000238031	0	0	0	0	0
ENSG00000308981	0	0	1	0	0
ENSG00000308997	0	0	0	0	0
ENSG00000295524	0	0	0	0	0
ENSG00000298564	0	0	0	1	0
ENSG00000299954	0	2	0	0	0
ENSG00000299931	6	1	2	8	9
ENSG00000299994	0	0	0	0	0
ENSG00000299976	0	1	1	1	5
ENSG00000297176	0	0	0	0	0
ENSG00000295446	1	1	0	3	1
XXYLT1	2422	2353	2647	2299	2805
XXYLT1-AS1	8	6	8	5	6
MIR3137	2	3	2	3	3
RN7SL36P	5	2	3	4	9
XXYLT1-AS2	13	12	14	14	21
RNU6-25P	1	5	5	4	4
ENSG00000287005	63	59	66	60	84
ENSG00000295476	7	13	13	19	15
ACAP2	3194	3085	2878	3113	3571
ACAP2-IT1	12	8	9	3	16
RPL31P22	0	7	2	2	0
PPP1R2	2922	2992	2839	4080	4900
RNU6ATAC24P	9	3	2	2	6
ENSG00000223711	17	21	15	28	33
ENSG00000301793	1	3	5	4	8
RN7SL73P	0	0	0	0	0
RPL24P6	0	0	1	1	2
RPL31P64	1	0	0	0	0
APOD	6	5	8	2	7
ENSG00000294491	0	0	0	0	2
ENSG00000299549	0	1	3	1	2
MUC20P1	0	1	0	0	1
ENSG00000299536	0	0	0	1	0
ENSG00000289929	2	0	2	0	1
ENSG00000282206	0	0	0	0	0
MUC20-OT1	133	148	147	146	127
PPP4R2P6	0	0	0	0	0
ENSG00000229178	0	0	0	0	0
SDHAP2	0	0	0	0	0
MIR570	0	6	0	0	0
SMBD1P	0	0	0	0	0
MUC20	0	0	2	0	0
MUC4	0	0	1	0	0
ENSG00000299556	0	0	0	0	0
ENSG00000295408	0	0	0	0	0
ENSG00000302530	0	0	0	0	0
LINC01983	3	4	4	4	5
KIF3AP1	1	0	0	0	0
TNK2	1277	1122	1332	1427	1794
MIR6829	0	0	0	0	0
ENSG00000286004	27	35	35	20	27
TNK2-AS1	107	76	114	125	127
ENSG00000289747	0	0	0	0	0
ENSG00000290762	178	144	192	142	150
RNU2-11P	1	4	3	0	3
ENSG00000294946	21	10	27	21	23
PPP4R2P2	18	22	40	19	21
ENSG00000260261	3	2	2	4	2
SDHAP1	1024	949	1005	665	861
ENSG00000286168	2095	2051	2181	1895	2211
PPP4R2P3	10	0	2	2	2
TFRC	20952	19831	20849	20361	23487
ARL8BP1	3	0	2	8	4
RNU7-18P	8	5	16	4	9
ENSG00000294113	0	0	0	0	0
ENSG00000295278	0	0	0	0	0
ENSG00000289219	0	0	0	0	0
LINC00885	2	2	2	1	5
ENSG00000297061	0	0	0	0	0
ZDHHC19	19	16	19	24	56
SLC51A	2400	2054	2420	1896	2419
ENSG00000309772	328	255	323	206	207
PCYT1A	5360	4866	5468	5516	6579
ENSG00000272741	0	0	0	0	0
ENSG00000228028	5	5	4	4	7
DYNLT2B	4	1	2	7	6
ENSG00000237418	0	1	0	0	0
TM4SF19-DYNLT2B	0	0	0	0	0
TM4SF19-AS1	49	46	49	31	39
TM4SF19	39	36	36	21	54
RNU6-910P	0	0	0	0	0
UBXN7	5248	4976	4878	4584	5292
RNU6-1279P	1	0	0	3	1
RN7SL434P	3	2	10	2	3
RN7SL738P	11	15	7	8	23
ZDHHC1P1	9	4	2	0	3
UBXN7-AS1	240	271	281	263	237
ENSG00000225240	0	0	0	0	1
RNF168	4178	3987	3890	4555	5057
ENSG00000273013	403	406	366	501	550
SMCO1	0	0	1	1	1
NAA50P2	0	0	1	0	0
ENSG00000308888	114	121	135	124	149
RPS29P3	1	1	0	1	0
WDR53	329	275	332	376	414
FBXO45	1791	1683	1594	1573	1913
ENSG00000294939	1	0	2	0	1
ENSG00000286661	1	1	0	4	0
LINC01063	12	18	10	9	30
ENSG00000288990	0	0	1	0	0
NRROS	2	0	0	0	0
PIGX	2021	1660	1826	2191	2603
ENSG00000290054	0	0	5	0	0
CEP19	50	38	46	66	76
RNU6-646P	0	0	1	1	0
ENSG00000303600	403	413	484	565	715
PAK2	12055	11314	12112	12720	15696
RNU4-89P	10	8	6	7	12
RNU6-42P	6	1	6	4	6
ENSG00000289446	21	29	14	11	24
SENP5	4936	4661	4775	4896	5510
ENSG00000230732	31	29	32	19	17
NCBP2	3355	3158	3188	3657	4232
NCBP2-AS1	314	320	359	400	480
NCBP2AS2	1528	1372	1568	1215	1621
PIGZ	1140	943	1177	816	1217
ENSG00000286017	10	8	8	3	5
MELTF	925	750	906	932	1130
RPSAP69	0	0	0	0	0
ENSG00000300646	9	9	8	6	9
MELTF-AS1	231	194	232	250	258
DLG1	9077	8508	8368	7791	8790
ENSG00000289396	87	71	87	49	59
MIR4797	0	2	0	0	3
DLG1-AS1	289	380	289	308	257
ENSG00000286870	2	0	0	0	0
ENSG00000235126	21	20	18	19	18
ENSG00000289828	18	25	31	13	19
ENSG00000237167	3	4	5	2	4
ENSG00000303485	0	0	0	0	0
LINC02012	0	0	0	0	0
BDH1	1672	1601	2513	2819	2441
ENSG00000291091	1951	1699	1890	1371	1703
RPL36P7	0	0	0	0	0
ENSG00000297871	277	277	275	239	250
SDHAP4	0	0	0	0	0
ENSG00000273308	67	71	75	54	78
ENSG00000286909	146	137	164	78	121
PPP4R2P4	34	31	29	17	23
ENSG00000236833	22	14	9	13	14
ENSG00000287286	839	761	905	944	1070
RUBCN	1725	1761	1975	1898	2171
MIR922	0	0	0	0	0
FYTTD1	2724	2567	2520	2907	2999
ENSG00000273375	8	10	3	3	7
LRCH3	4707	4222	4752	4040	5140
ENSG00000234136	477	403	464	419	550
RPL17P18	33	27	25	23	22
IQCG	171	137	178	161	233
RNU6-858P	1	0	1	0	2
ENSG00000309418	15	10	18	13	16
RPL35A	11561	9615	11588	11011	12891
LMLN	340	345	344	396	476
RNU6-621P	0	2	0	0	0
LMLN-AS1	108	134	142	148	175
ANKRD18DP	0	0	0	0	0
RNU6-821P	0	0	0	0	0
ENSG00000290936	0	0	0	0	0
FRG2FP	0	0	0	0	0
TUBB8P8	4	1	3	4	3
ENSG00000236246	0	0	0	0	0
ENSG00000301525	0	0	0	0	0
ENSG00000290937	1	2	8	7	11
ENSG00000301566	0	0	0	0	0
ENSG00000301547	0	0	1	4	11
FAM157A	0	0	0	0	0
RNU6-860P	0	0	0	0	0
CICP6	0	0	0	0	0
SEPTIN14P3	0	0	0	0	0
ENSG00000304187	0	0	0	1	0
ENSG00000292991	0	0	0	0	0
BNIP3P41	0	0	0	0	0
ZNF595	1	1	0	0	0
ENSG00000289361	2	0	0	0	0
WEE1P1	0	0	0	0	0
ENSG00000302042	0	0	0	0	0
ZNF718	0	0	0	0	0
ENSG00000275426	0	0	0	0	0
ENSG00000250892	0	0	0	0	0
ZNF876P	0	0	0	0	0
ENSG00000251188	0	0	0	0	0
ENSG00000251689	0	0	0	0	0
ZNF732	0	0	0	0	0
ENSG00000286705	0	0	0	0	0
ENSG00000251535	0	0	0	0	0
ZNF141	0	0	1	0	1
ENSG00000248564	0	0	0	0	0
ENSG00000250321	6	5	4	2	3
MIR571	0	0	0	0	0
ENSG00000281016	54	60	65	51	56
ZNF519P4	0	0	0	0	0
ENSG00000272885	8	12	11	6	11
ABCA11P	62	63	54	72	79
ZNF721	898	865	791	689	774
PIGG	2522	2281	2606	2981	3537
TMEM271	0	0	0	0	0
ENSG00000283183	0	2	4	0	1
PDE6B	13	11	10	6	12
PDE6B-AS1	3	2	1	0	0
ENSG00000272927	1	0	2	1	0
ATP5ME	2845	2472	2926	2633	3094
MYL5	2485	2019	2505	2145	2652
SLC49A3	152	133	152	119	138
ENSG00000303375	33	29	25	10	16
PCGF3	4039	3673	3855	3869	4932
ENSG00000248416	3	4	4	4	3
ENSG00000272588	24	17	22	13	12
PCGF3-AS1	3330	3225	3526	3310	3969
CPLX1	171	139	160	144	184
ENSG00000289983	22	37	31	21	20
ENSG00000260262	0	0	0	1	0
ENSG00000286205	7	7	9	4	11
GAK	7256	6394	7725	7039	8428
ENSG00000299406	403	308	368	417	419
TMEM175	494	476	539	571	723
DGKQ	1343	1154	1246	1662	1763
SLC26A1	5791	4748	5806	4905	6029
IDUA	1592	1293	1541	1445	1586
FGFRL1	5921	5228	6274	8016	10315
ENSG00000250259	1	3	5	1	3
ENSG00000294205	0	0	0	1	0
ENSG00000294257	0	0	0	0	0
ENSG00000294246	0	0	0	0	0
ENSG00000294226	1	0	0	0	1
ENSG00000294272	0	0	0	0	0
RNF212	0	1	1	0	2
ENSG00000251639	1	0	0	1	0
ENSG00000227189	0	0	0	0	0
ENSG00000306967	2	1	2	1	2
ENSG00000293496	0	0	0	0	0
TMED11P	0	0	0	0	0
ENSG00000212458	0	0	0	0	0
SPON2	1771	1647	1905	1325	1575
ENSG00000273179	36	27	27	20	25
ENSG00000307012	171	155	205	155	203
CTBP1-AS	7227	6683	7595	6637	7834
CTBP1	15321	13609	15753	13812	16915
CTBP1-DT	4052	3444	4073	3950	4902
ENSG00000305225	546	532	588	657	780
ENSG00000305208	13	16	18	13	20
MAEA	5405	4956	5454	5216	6334
UVSSA	2515	2289	2527	2296	2923
ENSG00000254094	10	2	8	5	9
ENSG00000253399	4	4	8	9	4
NKX1-1	0	0	0	0	0
ENSG00000294591	0	0	0	0	0
ENSG00000294615	0	0	0	0	0
ENSG00000305933	0	0	0	0	0
ENSG00000306041	0	0	1	0	0
ENSG00000304166	0	0	0	0	1
ENSG00000272783	0	0	0	0	0
ENSG00000244459	1	2	0	3	3
FAM53A	23	17	23	34	28
SLBP	5199	4544	4706	4436	5518
TACC3	8723	7707	8968	7377	9013
TMEM129	3315	2950	3366	3352	3717
ENSG00000298459	137	147	144	71	95
ENSG00000298473	19	23	22	15	18
ENSG00000305534	41	28	51	24	23
FGFR3	17120	15665	17337	14226	16592
LETM1	11363	10162	11677	10402	12378
ENSG00000308909	140	95	134	87	104
NSD2	14668	13339	14987	12971	15360
SCARNA22	0	0	0	0	0
NELFA	2580	2366	2859	2251	2548
MIR943	0	0	0	0	0
ENSG00000307280	16	18	18	11	14
NICOL1	93	70	82	145	233
ENSG00000300193	0	1	3	1	1
NAT8L	208	179	191	395	483
POLN	8	11	6	2	5
ENSG00000290263	0	0	0	0	0
ENSG00000249006	0	0	0	0	0
ENSG00000250623	0	2	0	0	0
HAUS3	412	379	374	348	440
COX6B1P5	4	8	5	6	7
MXD4	7548	6544	7855	8660	10035
MIR4800	0	0	0	0	0
ENSG00000303113	1412	1363	1690	2122	2299
ENSG00000302826	8	12	11	11	14
ZFYVE28	9	8	9	4	17
ENSG00000251148	0	0	0	0	0
RN7SL589P	0	0	0	0	0
SPICP5	0	0	0	0	0
CFAP99	1	7	5	5	3
RNF4	5367	5007	5582	5377	6673
ENSG00000248399	6	3	5	3	7
ENSG00000302317	157	104	124	96	137
ENSG00000251229	46	34	57	39	49
ENSG00000290180	0	0	0	0	0
FAM193A	3762	3478	4008	3464	4329
ENSG00000248155	29	14	19	12	15
TNIP2	2336	2069	2352	2491	2649
ENSG00000303384	8	12	15	8	17
ENSG00000306431	8	3	9	7	5
SH3BP2	2683	2302	2651	2340	2962
ENSG00000299505	6	4	4	4	7
ENSG00000296107	320	293	341	301	405
ADD1	14891	13161	15293	14636	17573
ENSG00000287099	15	14	16	20	10
MFSD10	1621	1474	1745	1997	2346
NOP14-AS1	4306	3876	4405	3785	4927
NOP14	6654	6014	6848	5799	7323
GRK4	314	305	300	349	460
ENSG00000296061	1	0	2	0	0
HTT	19743	17798	20889	21604	25525
RNU6-204P	0	0	1	2	2
HTT-AS	6	10	7	7	6
ENSG00000278778	0	0	0	0	0
ENSG00000274693	1	1	0	1	2
MSANTD1	20	12	24	28	16
ENSG00000305871	317	239	274	211	243
ENSG00000296398	20	34	45	20	36
RGS12	4771	4302	4888	3912	4526
ENSG00000248840	3	1	7	2	1
ENSG00000293213	4	6	5	1	3
RPL7AP29	16	6	4	6	6
ENSG00000296277	25	41	37	20	16
HGFAC	2056	1759	2004	1709	2068
ENSG00000286900	2	0	1	5	6
DOK7	24	25	25	9	18
LRPAP1	8931	7874	9111	8402	9759
ENSG00000270090	1	2	1	1	5
ENSG00000308464	0	0	0	0	2
LINC00955	0	0	0	0	2
ENSG00000250681	0	0	0	0	0
ENSG00000305619	0	0	0	0	0
ENSG00000294067	0	0	0	0	0
LINC02171	0	0	1	1	0
ENSG00000295891	0	2	0	0	0
LINC02600	102	80	90	116	119
ADRA2C	2257	1919	2098	2129	2484
ENSG00000294286	48	38	69	132	151
ENSG00000305276	0	0	0	0	0
ENSG00000298017	0	0	0	1	0
OR7E163P	0	0	0	0	0
OR7E162P	0	0	0	0	0
ENSG00000253917	4	3	5	5	9
ENSG00000249522	0	0	0	0	0
EVA1CP2	0	0	0	0	0
ENSG00000295948	221	235	288	233	299
ALG1L7P	0	0	0	0	0
FAM86EP	252	256	300	269	288
ENSG00000290888	8	1	6	8	11
ENPP7P9	0	0	0	0	0
ENSG00000288589	2	0	1	0	0
RPS3AP16	0	0	0	0	0
ENSG00000250940	0	0	0	0	0
ENSG00000284727	0	0	0	0	0
VPS51P13	0	0	0	0	0
OR7E103P	0	0	0	0	0
UNC93B4	0	0	0	0	0
OR7E99P	0	0	0	0	0
ENSG00000298448	7	3	3	1	3
OR7E43P	0	0	0	0	0
OTOP1	1	3	2	1	4
TMEM128	1012	775	952	877	1034
ENSG00000289032	53	41	59	32	45
LYAR	2202	2197	1983	1744	2174
ZBTB49	265	264	271	233	322
ENSG00000248516	7	4	4	7	4
NSG1	41	36	48	28	43
STX18	2934	2677	3117	3097	3784
STX18-IT1	14	9	7	4	6
RPS7P15	21	18	18	11	7
STX18-AS1	722	688	765	592	741
ENSG00000307864	56	67	71	43	51
ENSG00000307910	4	12	16	9	17
ENSG00000307887	13	23	15	12	14
ENSG00000280310	0	0	0	0	0
LINC01396	3	1	2	1	2
ENSG00000308794	0	0	0	1	0
ENSG00000308455	4	0	2	4	0
MSX1	2450	2077	2403	2360	2890
LDHAP1	0	0	0	1	0
ENSG00000308474	0	0	0	0	0
RN7SKP113	0	1	0	0	0
ENSG00000300857	0	0	0	0	0
ENSG00000300904	0	0	0	0	0
ENSG00000300877	0	0	0	0	1
CYTL1	0	0	0	0	0
ENSG00000295539	1	0	0	1	0
STK32B	0	1	2	0	0
ENSG00000298877	0	0	0	0	0
ENSG00000309478	0	0	0	0	0
RN7SKP275	0	0	0	0	0
LINC01587	0	0	0	1	0
EVC2	0	0	1	0	1
EVC	2358	2119	2294	2938	3828
CRMP1	497	423	497	671	877
ENSG00000289414	0	0	0	0	0
C4orf50	1	0	0	2	0
MIR378D1	0	0	0	0	0
ENSG00000301975	0	0	0	0	0
JAKMIP1	0	2	0	2	1
ENSG00000284684	0	0	0	0	0
ENSG00000287786	0	0	1	0	0
ENSG00000290803	0	0	0	1	0
ENSG00000251408	0	2	0	0	0
JAKMIP1-DT	0	0	0	0	0
ENSG00000288588	0	0	0	1	0
WFS1	7257	6396	7593	6441	8088
ENSG00000286176	446	440	443	447	604
PPP2R2C	298	353	343	489	589
ENSG00000295681	1	0	0	2	1
MAN2B2	2685	2586	2997	3207	3989
ENSG00000310372	197	196	224	203	245
MRFAP1	12879	11729	13312	13699	15361
LINC02482	318	291	313	259	318
ENSG00000284847	3	1	0	0	1
MRFAP1L2	1760	1433	1647	1377	1694
LINC02481	376	306	340	249	285
ENSG00000295898	23	27	27	15	21
ENSG00000279859	12	9	12	8	10
S100P	2811	2317	2898	2231	2449
ENSG00000282742	8	3	4	1	3
MRFAP1L1	3613	3086	3447	3281	3786
ENSG00000295491	4	6	6	1	7
BLOC1S4	969	926	1086	1063	1248
ENSG00000309165	0	1	1	0	1
ENSG00000307875	0	0	3	2	1
ENSG00000287331	2	1	4	1	1
ENSG00000305966	0	0	3	1	0
KIAA0232	3883	3778	3772	4309	5019
ENSG00000304697	28	32	20	24	22
ENSG00000301554	207	212	199	283	276
TBC1D14	9666	9100	9897	7774	9382
ENSG00000298757	10	10	10	3	1
ENSG00000287104	81	59	74	83	95
ENSG00000187904	14	8	12	7	10
RN7SKP292	16	20	19	7	5
ENSG00000245748	4442	4033	4523	3802	4527
CFAP184	58	77	58	67	72
TADA2B	2778	2719	3047	2912	3412
GRPEL1	5455	4659	5421	4650	5237
ENSG00000306685	39	40	41	23	33
ENSG00000294523	2	3	3	7	1
LINC02447	27	27	38	19	30
RN7SKP36	0	0	0	0	1
ENSG00000294745	0	0	0	0	0
SORCS2	1147	991	1058	1409	1586
ENSG00000293769	0	0	1	1	0
MIR4798	0	0	0	0	0
PSAPL1	12	14	10	67	77
MIR4274	0	0	0	0	0
ENSG00000296282	5	9	8	6	3
ENSG00000299251	5	3	1	12	11
AFAP1-AS1	356	349	441	782	1029
AFAP1	519	500	653	1025	1438
ENSG00000287164	27	28	47	53	79
ENSG00000296635	0	1	0	0	0
ENSG00000228919	22	34	19	47	58
ABLIM2	14	12	13	20	12
MIR95	0	0	0	1	0
ENSG00000303065	0	1	0	0	0
ENSG00000273267	0	0	0	0	0
ENSG00000251460	0	0	0	1	0
ENSG00000295951	0	0	0	0	0
ENSG00000290015	4	7	6	5	7
GMPSP1	3	2	3	4	3
SH3TC1	1865	1767	1968	2060	2484
ENSG00000298837	0	1	0	1	0
HTRA3	3	3	3	0	4
ENSG00000308205	0	0	0	0	0
LINC02517	0	0	0	0	0
ENSG00000251615	44	60	62	56	70
ACOX3	2058	1886	2299	2219	2519
RNA5SP152	2	4	2	4	6
TRMT44	770	798	834	718	892
ENSG00000251186	97	88	139	119	110
ENSG00000205959	8	14	6	7	6
ENSG00000295364	0	0	0	0	1
ENSG00000302633	0	0	0	0	0
GPR78	2	1	2	0	0
CPZ	7	7	5	4	5
ENSG00000250915	0	0	0	0	0
HMX1	0	0	0	1	0
ENSG00000258507	1	0	0	0	0
OR7E85BP	0	0	0	0	0
UNC93B8	0	0	0	0	0
ENSG00000295825	0	0	0	0	0
OR7E111FP	0	0	0	0	0
VPS51P7	0	0	0	0	0
ENSG00000287972	24	17	21	17	14
ENSG00000284636	0	0	0	0	0
ENSG00000288075	538	453	509	396	549
ENSG00000271057	0	0	0	0	0
ENSG00000251313	3	1	6	2	4
SNRPCP16	3	3	3	3	4
ENPP7P10	29	28	19	16	25
ENSG00000305487	30	32	37	24	35
ENSG00000305501	24	21	29	17	43
FAM86KP	3	3	2	2	3
ENSG00000305516	12	9	13	11	11
ALG1L14P	0	2	2	1	3
FAM90A26	0	0	0	1	0
USP17L10	0	0	0	0	0
USP17L11	0	0	0	0	0
USP17L12	0	0	0	0	0
USP17L13	0	0	0	0	0
USP17L14P	0	0	0	0	0
USP17L15	0	0	0	0	0
USP17L16P	0	0	0	0	0
USP17L17	0	0	0	0	0
USP17L18	0	0	0	0	0
USP17L19	0	0	0	0	0
USP17L20	0	0	0	0	0
USP17L21	0	0	0	0	0
USP17L22	0	0	0	0	0
USP17L23	0	0	0	0	0
USP17L24	0	0	0	0	0
USP17L25	0	0	0	0	0
USP17L26	0	0	0	0	0
USP17L5	0	0	0	0	0
USP17L27	0	0	0	0	0
USP17L28	0	0	0	0	0
USP17L29	0	0	0	0	0
USP17L9P	0	0	0	0	0
USP17L30	0	0	0	0	0
USP17L6P	0	0	0	0	0
ENSG00000301468	0	0	0	0	0
ENSG00000219492	0	0	0	0	0
DEFB108F	0	0	0	0	0
RNA5SP153	0	0	0	0	0
DEFB130D	0	0	0	0	0
DEFB131A	0	0	0	0	0
OR7E86P	0	0	0	0	0
OR7E84P	0	0	0	0	0
OR7E85P	0	0	0	0	0
UNC93B7	0	0	0	0	0
ENSG00000301708	0	0	0	1	0
OR7E83P	0	0	0	0	0
VPS51P18	0	0	0	0	0
ENSG00000304497	3	4	1	1	5
ENSG00000284648	0	0	0	0	0
ENSG00000287117	18	12	15	7	23
ENSG00000242034	0	0	0	0	0
MIR548I2	0	0	0	0	0
RPS3AP19	1	2	1	0	0
SNRPCP13	0	0	0	0	1
ENPP7P11	0	0	0	0	0
ENSG00000304573	2	3	3	3	4
FAM86MP	0	0	0	0	0
ALG1L3P	0	0	1	0	0
ENSG00000301897	3	2	3	2	1
EVA1CP1	1	0	0	1	0
OR7E35P	0	0	4	0	0
ENSG00000294308	8	8	5	5	5
SLC2A9	4233	3881	4162	4113	4729
DRD5	25	30	22	10	17
RNA5SP154	20	20	26	12	14
ENSG00000249219	30	29	41	19	19
SLC2A9-AS1	103	111	63	51	102
WDR1	24565	23315	26903	30386	36954
MIR3138	7	3	7	3	8
RNA5SP155	0	0	0	0	0
ENSG00000289865	49	42	61	37	47
ENSG00000250393	1	3	4	0	4
ENSG00000251296	0	1	3	0	2
ENSG00000295815	7	10	11	4	6
ENSG00000248777	3	4	3	5	2
ENSG00000271544	0	1	2	1	1
RAF1P1	8	5	8	4	6
ENSG00000250573	3	2	6	3	1
ENSG00000250074	9	0	4	1	0
ENSG00000250505	5	1	5	1	2
ENSG00000251278	2	1	4	0	3
ENSG00000251338	3	1	3	2	2
ENSG00000302713	4	4	4	6	4
ENSG00000250613	0	2	0	5	1
ENSG00000302731	1	0	2	0	4
ZNF518B	9	8	15	4	12
ENSG00000287154	1	1	0	0	0
ENSG00000301513	1	1	2	0	0
ENSG00000248419	0	0	0	0	0
CLNK	2	1	1	1	0
ENSG00000249334	0	0	0	0	0
LINC02498	0	0	0	0	0
ENSG00000300906	0	0	0	0	0
ENSG00000306451	1	0	0	0	0
ENSG00000298262	0	0	0	0	0
ENSG00000305488	0	0	0	0	0
ENSG00000308608	0	0	0	0	0
ENSG00000308642	0	0	0	0	0
MIR572	0	0	0	0	0
RNPS1P1	7	4	8	5	6
HS3ST1	0	0	0	0	0
RNA5SP156	0	0	0	0	0
ENSG00000287778	0	0	0	1	0
ENSG00000251152	0	0	0	0	0
ENSG00000298299	0	0	0	0	0
ENSG00000306737	0	0	0	0	0
ENSG00000302860	0	0	0	0	0
ENSG00000249631	0	0	1	0	0
ENSG00000309282	0	0	0	0	0
LINC02360	0	0	0	0	0
ENSG00000307260	0	0	0	0	0
ENSG00000248262	0	0	0	0	0
ENSG00000304719	0	0	0	0	0
ENSG00000306085	0	0	0	0	0
LINC02270	0	0	0	0	0
RNU6-578P	0	0	0	0	0
ENSG00000305112	4	0	0	0	0
ENSG00000305091	0	0	0	0	0
ECM1P2	0	0	1	0	0
ENSG00000249780	0	0	0	0	0
ENSG00000302819	22	29	22	15	18
ENSG00000250371	11	11	6	0	2
ENSG00000250098	4	3	2	1	5
ENSG00000301112	2	3	1	1	3
ENSG00000301095	7	8	8	1	3
ENSG00000292984	0	3	0	4	2
HSP90AB2P	12	8	12	10	15
RAB28	815	649	762	624	721
ENSG00000293755	0	0	1	2	2
ENSG00000286297	0	0	0	0	0
LINC01097	0	0	0	0	0
NKX3-2	6	7	9	13	13
ENSG00000308493	0	0	0	0	0
LINC01096	0	0	1	3	4
BOD1L1	3257	3431	3080	3788	4240
MIR5091	13	14	20	7	23
ENSG00000249148	5	5	8	6	7
RPL32P12	0	0	0	0	0
LINC01182	5	1	0	2	1
ENSG00000306374	0	0	0	0	0
ENSG00000288951	0	0	0	0	0
ENSG00000250497	0	0	0	0	0
ENSG00000306388	0	0	0	0	0
ENSG00000306343	0	2	0	0	0
C9orf78P2	0	0	0	0	0
LINC01085	0	0	0	0	0
ENSG00000287360	0	0	0	0	0
ENSG00000251412	0	0	0	0	0
ENSG00000248425	0	0	0	0	0
LINC00504	0	1	0	0	0
MTND2P31	0	0	1	0	0
ENSG00000309516	0	0	0	0	0
ENSG00000303773	0	0	0	0	0
CPEB2-DT	25	17	40	15	22
CPEB2	1015	927	972	937	1240
C1QTNF7-AS1	102	89	108	92	121
RN7SKP170	0	0	0	0	0
ENSG00000304259	0	0	0	0	0
ENSG00000304274	0	0	0	0	0
ENSG00000309653	0	1	0	0	0
C1QTNF7	0	2	0	0	0
CC2D2A	742	676	677	649	884
ENSG00000249930	1	1	2	2	2
ENSG00000273133	7	6	3	1	3
FBXL5	2979	2643	2871	2452	2787
ENSG00000305530	23	19	25	10	24
ENSG00000305512	460	476	559	469	591
FAM200B	378	419	377	390	421
ENSG00000288606	0	0	0	0	0
ENSG00000294387	0	0	0	0	0
BST1	8	0	6	2	3
ENSG00000214846	0	0	0	0	0
ENSG00000294363	0	0	0	0	0
PFDN1P2	0	0	0	0	0
ENSG00000304423	0	0	0	3	0
CD38	3	1	0	1	0
HPRT1P1	0	0	0	0	0
FGFBP1	0	0	0	0	0
ENSG00000298736	0	0	0	0	0
FGFBP2	0	0	0	0	0
PROM1	666	621	653	130	157
ENSG00000286280	1	0	2	2	6
ENSG00000296956	13	6	4	3	5
ENSG00000296976	2	0	0	0	3
TAPT1	2080	1830	1856	2191	2513
ENSG00000249234	23	17	6	11	15
TAPT1-AS1	441	374	418	374	434
RPS21P4	41	43	43	34	55
ENSG00000301960	1	1	1	0	0
ENSG00000248851	1	0	0	0	0
ENSG00000286888	2	0	2	0	3
ZEB2P1	1	0	0	0	0
ENSG00000248138	1	0	0	0	1
ENSG00000293014	0	2	0	0	0
ENSG00000301974	0	0	0	0	0
LDB2	1	1	0	2	0
ENSG00000287081	0	0	0	0	0
ENSG00000301938	0	0	0	0	0
ENSG00000249998	0	0	0	0	0
ENSG00000309610	0	0	0	0	0
MTND5P4	0	0	0	0	0
LINC02493	0	0	0	0	0
ENSG00000306595	0	1	1	0	0
SNORA75B	0	0	0	0	0
ENSG00000308433	0	0	0	0	0
ENSG00000297996	0	0	0	0	0
RPS7P6	0	0	0	0	0
QDPR	4939	4147	4970	4704	5590
CLRN2	1	3	1	2	3
NACAP5	0	0	2	2	1
ENSG00000283219	0	0	0	0	0
LAP3	5343	4657	5207	6717	8116
MED28-DT	81	88	89	59	109
MED28	5988	5279	5758	4627	5754
FAM184B	535	578	656	456	646
ENSG00000298550	7	12	13	9	2
DCAF16	5906	5716	6093	4840	6620
NCAPG	5149	5174	4717	5428	5979
LCORL	1881	2152	1855	1897	2018
KRT18P63	29	29	32	12	19
ENSG00000303707	0	0	0	0	0
ENSG00000294267	1	0	0	0	0
ENSG00000299925	0	0	0	0	0
ENSG00000286046	0	0	0	0	0
ENSG00000251048	0	0	0	0	0
ENSG00000301640	0	0	0	0	0
ENSG00000301657	0	0	0	0	0
ENSG00000279918	0	0	0	0	0
LINC02438	0	0	0	0	0
ENSG00000294059	0	0	0	0	0
RNA5SP157	0	0	0	0	0
ENSG00000279379	0	0	0	0	0
ENSG00000248515	0	0	1	0	0
ENSG00000249441	0	0	0	0	0
ENSG00000306584	0	0	0	0	0
RPL21P46	2	0	1	0	0
ENSG00000306609	0	0	0	0	0
ENSG00000250611	0	0	0	0	0
ENSG00000306143	1	1	6	2	3
SLIT2	21	27	9	21	24
ENSG00000298620	0	0	0	0	1
SLIT2-IT1	0	1	0	0	0
ENSG00000294010	1	0	0	0	0
MIR218-1	0	0	0	0	0
ENSG00000303533	0	0	0	0	0
PACRGL	500	538	536	578	709
ENSG00000306486	1	7	1	1	2
KCNIP4	74	94	97	77	83
ENSG00000307094	0	1	3	0	3
ENSG00000272995	4	1	0	0	1
ENSG00000250243	0	0	0	0	0
MIR7978	0	0	0	0	0
ENSG00000286318	0	0	0	0	0
ENSG00000250092	1	0	0	0	1
RPL31P25	0	0	0	0	0
ENSG00000248343	0	0	0	0	0
KCNIP4-IT1	2	0	1	0	0
ENSG00000250039	33	24	29	22	26
RNU6-420P	0	0	0	0	0
ENSG00000306933	0	0	0	0	0
ENSG00000308989	1	0	0	0	0
ENSG00000289849	3	8	0	2	2
ENSG00000309702	44	48	57	27	52
ADGRA3	7548	6812	7481	7070	8520
RPS27P13	0	0	0	0	0
ENSG00000251516	0	0	0	0	0
ENSG00000301713	0	0	0	0	0
GBA3	26	22	25	49	39
CDC42P6	9	13	10	20	20
ENSG00000295430	0	0	0	0	0
ENSG00000305187	0	0	0	1	0
ENSG00000307489	0	0	0	0	0
ENSG00000248837	0	1	5	1	1
ENSG00000249547	0	0	0	0	0
ENSG00000298732	0	0	0	0	0
RFPL4AP3	0	0	0	0	0
ENSG00000250137	14	9	9	3	6
ERVH-1	0	0	0	2	0
PPARGC1A	4257	4015	4092	3489	4147
ENSG00000249453	28	28	29	21	19
ENSG00000304770	0	1	0	0	1
ENSG00000299878	0	0	0	0	0
ENSG00000306947	0	0	0	0	0
ENSG00000308193	0	0	0	0	0
ENSG00000308883	0	0	0	0	0
ENSG00000289902	0	0	0	0	0
ENSG00000307768	0	1	0	0	0
ENSG00000289201	0	0	1	0	0
ENSG00000307788	0	1	0	0	0
DHX15	11490	10521	11101	10849	13038
MIR573	28	27	26	15	20
RN7SL16P	25	18	21	7	19
ENSG00000300621	1	1	1	1	3
ENSG00000302939	0	0	0	0	0
ATP5MGP3	0	0	0	0	0
LINC02473	0	0	0	0	0
ENSG00000251638	0	0	0	0	0
HNRNPA1P65	0	0	0	0	0
SOD3	1	0	1	0	3
CCDC149	17	24	14	10	17
ENSG00000298600	0	0	0	1	0
LGI2	0	0	0	0	0
ENSG00000300816	0	0	0	0	0
ENSG00000296482	4	0	0	0	1
SEPSECS	1717	1762	1649	1806	2048
SEPSECS-AS1	236	219	265	171	203
PI4K2B	3214	3168	3074	3589	4015
ENSG00000304023	94	83	74	60	68
ENSG00000271172	3	6	3	5	5
ZCCHC4	1037	960	1063	841	1015
ANAPC4	1313	1141	1283	1022	1264
ENSG00000298218	172	154	160	127	146
ENSG00000249320	0	0	0	0	0
ENSG00000248608	0	0	0	0	0
ENSG00000297255	0	0	0	0	0
ENSG00000248545	0	0	0	0	0
ENSG00000306142	0	1	0	0	2
RNU7-126P	0	0	0	0	0
ENSG00000228154	0	0	0	0	0
SLC34A2	0	0	0	0	1
RPS29P11	0	0	0	0	0
SLIRPP2	0	0	0	0	0
MTND4P9	0	0	0	0	1
MTND4LP22	0	0	0	0	0
MTND3P5	0	0	0	0	0
MTCO3P44	0	0	0	0	0
SEL1L3	51	50	63	146	257
ENSG00000250541	0	0	0	0	1
SMIM20	503	438	510	538	563
ENSG00000251009	2	1	0	0	0
ENSG00000297225	190	165	202	149	210
ENSG00000299902	0	0	2	0	0
LINC02357	0	0	0	0	0
ENSG00000248452	0	0	0	0	0
RBPJ	4056	4003	4107	4295	4721
ENSG00000302023	0	0	1	0	1
ENSG00000302062	0	0	0	0	0
ENSG00000302045	0	0	0	0	0
ENSG00000302078	16	14	13	10	16
CCKAR	0	0	0	0	0
TBC1D19	90	80	66	110	138
ENSG00000200999	0	1	0	0	0
ENSG00000301508	3	4	2	5	2
STIM2	1421	1423	1477	1551	1899
STIM2-AS1	46	33	52	22	41
PIMREGP4	15	7	8	2	13
ENSG00000308649	5	8	8	11	7
ENSG00000299438	0	0	0	0	0
ENSG00000251080	0	0	0	1	0
LINC02261	0	1	0	0	0
ENSG00000205830	0	0	2	0	0
ENSG00000251325	0	0	0	0	0
IGBP1P5	0	0	0	0	0
ENSG00000306044	0	1	0	0	0
ENSG00000310375	0	0	0	0	0
ENSG00000287389	0	0	0	0	0
ENSG00000251410	1	0	1	0	1
ENSG00000298795	0	0	1	0	0
ENSG00000286321	0	0	0	0	0
ENSG00000296854	0	0	0	0	0
ENSG00000250038	0	0	0	0	0
ENSG00000250064	0	0	0	0	0
ENSG00000286141	0	0	1	0	0
RN7SL101P	0	0	0	0	0
MIR4275	0	0	0	0	0
MESTP3	0	0	0	0	0
ENSG00000298842	0	0	0	0	0
LINC02364	0	0	0	0	0
ENSG00000276507	0	0	0	0	0
ENSG00000297758	0	0	0	0	0
ENSG00000249228	0	0	1	0	0
ENSG00000248176	0	0	0	0	0
LINC02472	0	0	0	0	0
ENSG00000251373	0	0	1	0	0
ENSG00000251113	0	0	0	0	0
EEF1A1P21	0	1	0	0	0
ENSG00000302247	0	0	0	0	0
ENSG00000249564	0	0	0	0	0
RPS3AP17	0	0	0	0	0
ENSG00000248281	0	0	0	0	0
ENSG00000304626	0	0	0	0	0
ENSG00000288940	0	0	0	0	0
ENSG00000286596	0	0	0	0	0
PCDH7	0	0	0	0	0
ENSG00000249678	0	0	0	0	0
ENSG00000303168	0	0	0	0	0
MTCYBP43	0	0	0	0	0
LINC02497	0	0	0	0	0
ENSG00000251434	0	0	0	0	0
ENSG00000298819	0	0	0	0	0
LINC02501	0	0	0	0	0
ENSG00000308186	0	0	0	0	0
LINC02506	0	0	4	0	2
ENSG00000286212	0	0	0	0	0
LINC02353	0	0	0	0	0
ENSG00000301266	0	0	0	0	0
ENSG00000286784	0	0	0	0	0
ENSG00000299030	0	0	0	0	0
ENSG00000307412	0	0	1	0	0
MAPRE1P2	1	0	0	0	0
ENSG00000307430	1	0	0	0	0
ENSG00000287968	0	0	0	0	0
ENSG00000249452	0	0	0	0	0
ENSG00000309560	0	0	0	0	0
ENSG00000307042	3	1	3	1	0
ENSG00000249766	0	0	0	0	0
ENSG00000248417	0	0	0	0	0
ENSG00000288321	9	15	6	0	0
ENSG00000250954	42	35	25	0	1
ENSG00000250723	50	60	45	0	0
RPL31P31	3	4	5	0	0
LINC02484	1	2	0	1	0
ENSG00000287320	0	0	0	0	0
ENSG00000294855	0	0	0	0	0
ENSG00000250597	0	0	0	0	0
ENSG00000275250	0	0	0	0	0
ENSG00000302470	0	0	0	0	0
ENSG00000238694	0	0	0	0	0
ENSG00000296945	0	0	0	0	0
SEC63P2	0	0	0	0	0
RNU6-573P	0	0	0	0	0
ENSG00000305825	0	0	0	0	0
ARAP2	211	208	213	693	843
ENSG00000248466	0	0	1	0	1
ENSG00000247193	7	11	12	25	33
ENSG00000307330	0	0	0	0	1
DTHD1	1	5	0	2	0
ENSG00000251438	2	6	3	7	3
LINC02505	0	0	0	0	0
MIR1255B1	0	0	0	0	0
ENSG00000251588	0	0	0	0	0
ENSG00000307455	0	0	0	0	0
ENSG00000287416	0	0	0	1	0
ENSG00000294018	0	2	0	0	0
LINC02616	3	4	5	0	1
ENSG00000293926	0	0	0	1	0
ENSG00000293998	0	0	0	0	0
MIR4801	0	0	0	0	0
NWD2	1	1	0	1	2
C4orf19	31	18	26	29	28
ENSG00000288073	0	1	1	1	1
ENSG00000248936	3	2	4	2	1
RELL1	4322	4074	4153	4557	5372
ENSG00000309616	0	0	0	0	0
ENSG00000309602	184	169	186	201	232
RPL21P45	0	0	0	0	0
PGM2	2141	2113	2098	2270	2844
ENSG00000279386	33	36	38	39	41
ENSG00000293809	90	93	84	91	114
ENSG00000249863	61	71	60	87	95
ENSG00000293831	0	0	0	0	1
TBC1D1	5486	4777	5299	5354	6302
PTTG2	0	0	0	1	0
PSME2P4	18	8	6	9	7
MRPS33P2	3	0	2	5	6
ENSG00000302423	12	21	15	13	15
ENSG00000299611	0	1	0	4	0
ENSG00000300640	0	2	0	0	2
ENSG00000287659	2	1	2	1	0
ENSG00000251642	0	1	0	0	0
LINC02513	4	3	7	5	2
ENSG00000298789	0	0	0	0	0
ENSG00000280015	0	0	1	0	0
LINC01258	2	0	1	2	1
LINC01259	1	0	0	2	1
ENSG00000303434	0	0	1	0	0
LINC02278	0	0	0	0	0
KLF3-AS1	705	659	714	656	886
ENSG00000271958	0	0	0	0	0
ENSG00000299929	44	36	55	30	35
KLF3	6703	6294	6700	6947	8544
ENSG00000299908	59	74	63	58	54
ENSG00000304123	1	0	0	0	0
ENSG00000304147	0	0	0	0	0
ENSG00000298871	1	0	0	0	0
RNA5SP158	0	0	0	0	0
TLR10	0	0	0	0	0
TLR1	3	9	19	15	25
ENSG00000306984	0	0	0	0	0
TLR6	100	71	103	130	151
ENSG00000308816	0	1	4	3	2
FAM114A1	6948	6293	6678	6925	8025
MIR574	25	18	21	9	14
ENSG00000297959	1	0	0	0	0
TMEM156	30	39	27	53	67
ENSG00000298400	1	0	0	2	0
ENSG00000306867	0	0	1	0	0
KLHL5	5204	5006	5031	5878	7013
ENSG00000249207	731	735	735	916	1060
ENSG00000249685	34	24	27	26	32
WDR19	814	787	823	711	809
RFC1	6982	6876	6277	6659	7184
RNU6-32P	9	4	8	5	5
ENSG00000308113	25	29	21	14	21
RNU6-887P	0	0	0	0	0
KLB	16184	13634	14880	8036	8662
MIR5591	18	13	6	4	4
RPL9	17146	15064	17712	15881	18179
LIAS	761	711	687	575	645
ENSG00000298395	29	15	19	15	17
ENSG00000298383	161	168	149	111	150
WDR5CP	4	0	6	1	2
ENSG00000224097	0	0	0	0	0
UGDH	61203	53256	58144	49798	54399
UGDH-AS1	802	727	763	710	861
ENSG00000287262	74	54	57	47	70
SMIM14	1784	1617	1774	1952	2524
ENSG00000286349	24	20	21	12	18
RNU7-11P	5	7	3	0	4
SMIM14-DT	69	53	50	62	84
UBE2K	7844	7239	7323	7255	7904
ENSG00000249019	24	27	36	20	28
RN7SL558P	28	14	21	13	15
ZBTB12BP	33	31	42	22	16
PDS5A	13326	12606	12014	12130	13822
ELOCP33	14	13	15	14	10
RNA5SP159	3	11	5	2	3
ENSG00000250568	17	33	21	14	39
PABPC1P1	33	41	36	26	43
KRT18P25	1	0	1	0	0
ENSG00000293349	79	121	99	101	93
ENSG00000205794	0	0	0	0	0
N4BP2	2800	2870	2557	3108	3329
RNU6-1112P	1	4	1	2	5
ENSG00000201863	0	4	6	0	1
ENSG00000248977	0	2	1	4	2
ENSG00000260296	35	36	41	31	30
ENSG00000286089	1	0	0	0	2
RHOH	9	3	2	11	28
ENSG00000250338	0	0	0	0	0
ENSG00000301534	0	0	0	0	0
ENSG00000305886	0	0	0	0	0
LINC02265	2	0	0	0	0
CHRNA9	1	0	0	0	2
ENSG00000301661	0	0	0	0	0
RNU7-74P	0	0	0	0	0
RBM47	1603	1507	1591	3981	4988
ENSG00000250893	95	114	138	291	421
ENSG00000242197	4	0	1	2	1
MIR4802	0	0	0	2	0
ENSG00000305563	0	0	0	0	0
ENSG00000305129	1	3	3	1	0
ENSG00000305147	9	11	11	6	6
ENSG00000287182	1	1	2	4	3
NSUN7	79	59	64	60	76
ARL4AP2	0	0	0	0	0
APBB2	4226	3853	4301	4065	4910
ENSG00000250906	367	314	309	278	338
RNA5SP160	10	5	11	5	6
RNU6-836P	7	3	5	3	3
RNU6-1195P	1	0	8	1	1
ENSG00000289761	0	0	0	0	0
UCHL1-DT	0	0	0	0	0
UCHL1	6	2	4	0	0
LIMCH1	1	0	0	2	2
RPL12P20	0	0	0	0	0
ENSG00000300437	0	0	0	0	0
ENSG00000287762	0	0	0	0	0
ENSG00000249216	0	0	0	1	0
OR5M14P	0	0	0	0	0
PHOX2B	0	0	0	0	0
PHOX2B-AS1	0	0	0	0	0
ENSG00000306586	0	0	0	0	0
RNU1-49P	0	0	0	0	0
HMGB1P28	0	0	0	0	0
ENSG00000293650	0	0	0	0	0
LINC00682	1	0	0	0	0
ENSG00000249771	68	48	74	32	51
ENSG00000249887	2	2	2	0	0
TMEM33	9365	9132	8909	11003	12892
DCAF4L1	11	13	3	4	6
ENSG00000272862	5	2	7	2	4
SLC30A9	3163	3175	3242	3789	4410
ATP1B1P1	24	21	19	7	21
BEND4	0	0	0	0	1
ENSG00000285454	1	0	0	0	0
ENSG00000302322	0	0	0	0	0
ENSG00000250781	0	0	0	0	0
ENSG00000289643	0	0	0	0	0
ENSG00000299873	0	1	0	0	0
SHISA3	0	0	0	0	0
ATP8A1	789	640	684	1086	1299
RPS7P7	4	3	1	2	0
CCNL2P1	10	3	7	5	11
ATP8A1-DT	5	10	10	19	12
ENSG00000251517	0	0	0	0	0
RN7SKP82	0	0	0	0	0
GRXCR1	0	0	0	0	0
ENSG00000248939	0	0	0	0	0
ENSG00000250657	0	0	1	2	1
ENSG00000277096	0	0	0	0	0
ENSG00000213851	0	0	1	1	0
LINC02383	0	0	0	0	0
ENSG00000251501	0	0	0	0	0
RN7SL691P	0	0	0	0	0
ENSG00000286891	0	0	1	1	0
RN7SL193P	0	0	0	0	0
NDUFB4P12	1	0	0	1	1
ENSG00000250863	0	0	0	0	0
ENSG00000301637	0	0	0	0	0
ENSG00000301654	1	0	1	1	0
LINC02475	24	26	35	5	25
KCTD8	0	0	1	1	0
ENSG00000298812	0	0	0	0	0
ENSG00000251159	0	0	0	0	0
YIPF7	229	221	266	241	307
GUF1	4446	4410	4125	4456	5134
GNPDA2	905	877	845	784	875
ENSG00000273369	51	50	29	36	39
ENSG00000272936	21	33	34	15	21
ENSG00000295039	0	5	2	0	3
ENSG00000295061	1	2	1	0	0
ENSG00000249729	2	0	0	0	0
PRDX4P1	0	0	0	0	0
ENSG00000275959	0	0	1	0	0
ENSG00000248744	0	0	0	0	0
THAP12P9	0	0	0	0	0
ENSG00000224560	0	0	0	0	0
RNU6-931P	0	0	0	0	0
ENSG00000307074	0	0	0	0	0
ENSG00000303444	0	0	0	0	0
RN7SKP199	0	0	0	0	0
GABRG1	4	3	1	1	2
ENSG00000260878	0	0	0	0	0
GABRA2	1	1	3	0	0
ENSG00000249330	0	0	0	0	0
RNU6-412P	0	0	0	0	0
RAC1P2	36	36	40	40	56
COX7B2	0	0	0	0	0
ENSG00000299086	0	0	0	0	0
GABRA4	0	0	0	0	0
GABRB1	0	1	1	0	0
ENSG00000301858	0	0	0	1	1
ENSG00000260918	0	0	0	1	3
COMMD8	348	281	281	434	413
ENSG00000282904	39	37	41	53	68
ENSG00000286294	1	0	0	0	0
ATP10D	226	208	229	702	832
RPL21P52	1	2	0	8	1
ENSG00000248254	19	24	36	77	96
CORIN	27	39	22	14	19
MIR8053	0	0	0	0	0
ENSG00000303368	1	1	0	1	0
RPL15P7	0	0	0	0	0
ENSG00000282917	790	759	735	756	927
ENSG00000259959	402	377	397	385	431
NFXL1	2335	2267	2207	2098	2467
NIPAL1	385	380	345	486	605
CNGA1	17	20	23	26	24
TXK	2	0	1	2	0
RNU6-838P	0	0	0	0	0
TEC	16	15	13	25	26
ENSG00000296311	1	0	0	0	0
ENSG00000296328	0	2	0	0	2
ENSG00000296294	23	26	29	28	29
SLAIN2	2832	2826	2931	3013	3679
SLC10A4	0	0	2	0	2
ZAR1	0	1	2	1	1
FRYL	3198	3243	3195	3555	4314
RNU5E-3P	0	0	4	3	1
ENSG00000303239	0	3	1	3	2
OCIAD1	2612	2420	2526	2941	3305
OCIAD1-AS1	50	58	73	45	57
OCIAD2	0	1	0	2	4
RNU6-158P	0	0	0	0	0
ENSG00000251334	0	0	0	0	0
ENSG00000308393	0	0	0	0	0
CWH43	1	0	0	0	0
TPI1P4	0	0	0	0	0
ENSG00000309878	15	6	14	6	11
ENSG00000249828	0	0	0	0	0
ENSG00000249079	0	0	0	0	1
ENSG00000280043	1	0	0	2	2
SNX18P23	1	1	0	1	1
ENSG00000237961	12	7	11	14	12
MTCO3P39	0	0	0	0	0
MTND3P22	0	0	0	0	0
ENSG00000248583	10	14	17	16	26
ENSG00000309101	0	0	0	0	0
ANKRD20A17P	0	0	0	0	0
ENSG00000294922	0	0	2	0	0
ENSG00000250769	0	0	0	0	0
ENSG00000294903	2	0	4	2	2
ENSG00000248532	0	0	0	0	0
ENSG00000269848	0	0	0	0	0
ENSG00000268967	0	0	0	0	0
MTCO3P42	0	0	0	0	0
ENSG00000232471	2	2	1	3	4
ENSG00000251630	80	83	108	136	157
SNX18P24	0	1	2	1	0
ENSG00000250753	16	13	9	12	18
SNX18P25	0	1	1	1	1
ENSG00000304864	0	0	0	0	0
ENSG00000306928	0	0	2	1	2
DCUN1D4	3242	3285	3095	3567	3888
DUTP7	25	31	26	8	20
ENSG00000272576	15	11	6	4	4
ENSG00000243929	0	0	0	0	0
LRRC66	2	9	0	1	6
SGCB	264	262	213	351	450
LINC02480	2	1	2	0	0
SPATA18	741	684	731	622	701
ENSG00000306485	0	0	0	0	0
ENSG00000287999	0	1	0	0	0
ENSG00000251286	0	0	0	0	0
RNU6-1252P	0	0	0	0	0
USP46	1817	1781	1783	2098	2371
USP46-DT	103	106	127	109	148
ENSG00000260120	0	0	3	0	0
DANCR	4132	3731	4669	3697	4803
ENSG00000293643	0	0	2	0	0
MIR4449	0	0	0	0	0
ENSG00000286161	1961	1950	2437	2244	2342
SNORA26	0	0	0	0	0
ENSG00000248375	67	64	68	53	48
ERVMER34-1	38	20	29	22	27
ENSG00000212490	0	0	0	0	0
LINC01618	2	4	3	0	4
ENSG00000305969	6	5	6	5	5
RASL11B	5	1	1	2	1
SCFD2	2004	1861	2154	1883	2304
ENSG00000248115	23	24	27	22	16
ENSG00000300337	27	27	22	11	24
RNU6-310P	1	0	2	2	1
ENSG00000299934	279	238	261	239	257
FIP1L1	1704	1829	1819	1645	2079
ENSG00000282278	0	0	0	0	0
LNX1	459	515	471	496	636
LNX1-AS1	1	2	1	0	1
COMMD5P1	0	0	0	0	0
ENSG00000306907	0	0	1	0	0
LNX1-AS2	0	0	0	0	1
ENSG00000306394	0	0	0	0	0
ENSG00000249341	0	0	0	0	0
ENSG00000249706	0	0	0	0	0
ENSG00000250815	0	0	0	0	1
RPL21P44	5	8	5	6	8
CHIC2	1626	1582	1682	1771	2147
ENSG00000269506	40	36	32	23	38
ENSG00000298834	9	12	11	10	18
ENSG00000287534	13	16	18	20	23
ENSG00000251105	3	3	5	1	2
MORF4L2P1	8	8	14	5	5
GSX2	2	0	0	0	0
RPL22P13	0	0	0	0	0
PDGFRA	4	3	0	3	3
LINC02283	1	0	0	0	0
ENSG00000251264	0	0	0	0	0
ENSG00000309528	0	0	0	0	0
LINC02260	0	0	0	0	0
KIT	1	0	1	0	0
ENSG00000306785	0	0	0	0	0
ENSG00000249727	0	0	0	0	0
LINC02358	0	0	0	0	0
ENSG00000310211	1	0	0	0	0
ENSG00000293931	0	0	0	0	0
ENSG00000248317	0	0	0	0	0
RPL38P3	0	0	0	0	0
ENSG00000298277	0	0	0	0	0
ENSG00000298268	0	0	0	0	0
RNU6-410P	0	0	0	0	0
ENSG00000250646	0	0	0	0	0
RN7SL424P	1	0	0	0	0
KDR	0	0	0	0	0
ENSG00000296485	0	0	0	0	0
ENSG00000287060	0	0	1	0	0
RN7SL822P	0	0	0	0	0
METTL5P3	0	0	0	0	0
RNU6-746P	0	0	0	0	0
LRRC34P2	0	0	0	0	0
ENSG00000298345	0	0	0	0	0
SRD5A3	180	145	191	181	268
ENSG00000288695	0	1	4	0	0
FCF1P8	9	9	10	5	7
SRD5A3-AS1	685	611	727	741	855
LINC02928	0	0	1	1	0
TMEM165	3477	3310	3605	3761	4554
CLOCK	3034	3304	2970	3486	3804
RN7SKP30	28	14	34	10	19
ENSG00000272969	48	46	62	38	57
PDCL2	0	0	0	0	0
NMU	0	1	0	0	0
ENSG00000297261	0	0	0	0	0
ENSG00000299956	0	0	0	0	0
RNU6-276P	0	0	0	0	0
EXOC1L	0	0	0	0	0
EXOC1	1179	1194	1130	1337	1555
RNU6-652P	5	4	1	3	9
ENSG00000287382	346	308	283	334	360
CEP135	678	697	662	657	739
ENSG00000301501	10	8	13	9	8
ENSG00000299857	13	6	8	2	2
CRACD	2123	1894	2150	1798	2247
RNA5SP161	1	2	3	1	0
RNU6-197P	0	0	0	0	0
ENSG00000286093	15	6	12	4	7
MRPL22P1	6	4	3	2	2
AASDH	677	661	727	505	657
RPL7AP31	7	3	10	4	2
ENSG00000269921	593	663	681	610	761
PPAT	4412	4454	4159	4071	4535
ENSG00000283156	13	8	14	11	16
ENSG00000290817	76	65	68	35	55
PAICS	24367	21862	22718	19844	24703
ENSG00000289393	12004	11327	11705	11061	12976
SRP72	9378	9347	8958	8672	10464
ARL9	8	6	8	3	4
SPMAP2L	0	0	0	1	0
GLDCP1	15	6	14	3	16
ENSG00000298049	0	0	0	0	0
HOPX	0	0	0	1	0
ENSG00000310269	0	0	0	0	0
ENSG00000280285	0	0	0	0	0
ENSG00000310240	0	0	0	0	0
CHAER1	0	1	0	0	0
RPL17P20	0	0	0	0	0
ENSG00000227040	1	0	0	0	0
RN7SL492P	0	0	0	0	0
RN7SL357P	0	0	0	1	0
SPINK2	0	0	0	1	0
REST	4329	4280	4132	4857	5403
ENSG00000269949	8	19	23	21	29
NOA1	2303	1882	2221	1702	2111
POLR2B	8470	7782	8103	8478	9909
RNU6-998P	3	5	13	1	6
IGFBP7	1114	963	1026	3500	4432
UBE2CP3	0	0	0	2	1
IGFBP7-AS1	355	266	316	1513	1840
ENSG00000287369	2	0	2	2	8
ENSG00000250192	0	0	0	0	0
ENSG00000302037	0	0	0	0	0
RPS26P24	0	0	0	0	0
LINC02380	0	0	0	0	0
ENSG00000303008	0	0	0	0	0
ENSG00000251459	0	0	0	0	0
ENSG00000251049	0	0	0	0	0
ENSG00000250333	0	1	0	0	0
ENSG00000249831	0	0	0	0	0
ENSG00000285998	0	0	0	0	0
SRIP1	0	0	0	0	0
ENSG00000249105	0	0	0	0	0
LINC02494	0	0	0	0	0
ENSG00000309366	0	0	0	0	0
ENSG00000251339	1	0	0	0	0
LINC02619	0	0	0	0	0
LINC02429	0	0	0	0	0
ENSG00000250375	0	0	0	0	0
ENSG00000286097	0	0	0	0	0
ENSG00000249111	0	0	0	0	0
ENSG00000249392	0	0	0	0	0
ENSG00000249892	0	0	0	0	0
RNU6-1325P	0	0	0	0	0
ENSG00000287174	0	0	0	0	0
ENSG00000283043	0	0	0	0	0
ENSG00000309699	0	0	0	0	0
ENSG00000307049	0	0	0	0	0
LINC02496	0	0	0	0	0
ENSG00000248237	0	0	0	0	0
ENSG00000298540	0	0	0	0	0
MIR548AG1	0	0	0	0	0
LINC02271	0	0	0	0	0
ADGRL3	0	2	2	3	2
RPL17P19	0	0	0	0	0
ENSG00000205682	0	0	0	0	0
ENSG00000289308	2	0	2	0	0
ENSG00000226439	0	0	0	0	1
ADGRL3-AS1	0	0	0	0	0
RPS15AP17	2	1	1	0	0
ENSG00000288659	0	0	2	0	0
RPL21P47	0	0	0	0	0
ENSG00000250249	0	0	0	0	0
ENSG00000305991	0	0	0	0	0
ENSG00000306758	0	0	0	0	0
ENSG00000288567	0	0	0	0	0
ENSG00000248847	0	0	0	0	0
HMGN1P11	0	0	0	0	0
ENSG00000297853	0	0	0	0	0
ENSG00000306448	0	0	0	0	0
EXOC5P1	1	2	1	2	4
ENSG00000310353	0	0	0	0	0
ENSG00000310369	0	0	0	0	1
ENSG00000251055	0	0	0	0	0
ENSG00000293935	0	0	0	0	0
LARP1BP1	0	0	0	0	0
ENSG00000250775	0	0	0	0	0
ENSG00000310383	0	0	0	0	0
TECRL	0	0	0	1	1
RNU6-191P	0	0	0	0	0
DPP3P1	0	2	0	0	0
ENSG00000295567	0	0	0	0	0
MTCO3P27	0	0	0	0	0
MTCYBP16	0	1	0	0	0
MTND6P16	0	0	0	0	0
MTND5P13	0	0	0	0	1
MTND4LP31	0	0	0	0	0
MTND3P24	0	0	0	0	0
MTCO3P28	0	0	0	0	0
ENSG00000309912	0	0	0	0	0
ENSG00000244669	0	0	0	0	0
ENSG00000286664	0	0	0	0	0
ENSG00000300792	0	0	0	0	0
LINC02232	0	0	0	0	0
ENSG00000248447	0	0	1	0	0
EFL1P2	0	0	0	0	0
LINC02835	1	0	2	0	0
ENSG00000249351	0	0	0	0	0
ENSG00000304234	0	0	0	0	0
EPHA5	0	0	0	0	0
ENSG00000300265	0	0	0	0	0
RPL6P10	24	23	14	17	28
EPHA5-AS1	0	1	1	0	0
RNU2-40P	0	0	0	0	0
ENSG00000251527	0	0	0	0	0
ENSG00000248479	0	0	0	0	0
ENSG00000249413	309	272	281	164	211
IFITM3P1	15	4	10	9	6
ENSG00000287383	35	37	36	27	32
MIR1269A	1	1	0	1	0
RPS23P3	0	0	0	0	0
ENSG00000309403	0	0	0	0	0
ENSG00000303423	0	2	0	0	1
ENSG00000310409	0	0	0	0	0
RNU6-699P	0	0	0	0	0
ENSG00000298266	0	1	0	0	0
ENSG00000301196	0	0	0	0	0
ENSG00000250075	13	12	9	6	8
RNU1-63P	0	0	1	0	0
RNA5SP527	0	2	6	3	0
ENSG00000250030	2	10	6	1	4
CENPC	1197	1302	1147	1208	1315
STAP1	2	0	3	1	3
ENSG00000279464	40	23	30	32	36
UBA6	5072	4994	4660	6104	6764
ENSG00000270257	13	22	28	15	16
UBA6-DT	870	889	959	959	1098
ST3GAL1P1	23	25	24	18	24
ENSG00000270228	213	212	276	222	284
ENSG00000270292	15	12	14	12	7
GNRHR	130	118	96	96	69
TMPRSS11CP	22	32	21	12	13
TMPRSS11D	60	51	47	28	31
TMPRSS11A	30	20	18	6	10
TMPRSS11GP	0	0	0	0	0
ENSG00000290400	6	1	3	6	2
RNU6-95P	0	1	1	0	0
POLR2MP1	1	2	3	2	2
MTND2P41	0	0	1	0	0
TMPRSS11F	0	0	0	0	1
ENSG00000293343	0	0	0	0	0
SYT14P1	0	0	0	0	0
FTLP10	0	0	0	0	0
ENSG00000291282	0	0	1	0	0
TMPRSS11BNL	0	0	0	0	0
TMPRSS11B	0	0	0	0	1
ENSG00000250642	0	0	0	0	0
ENSG00000248639	0	0	0	0	0
ENSG00000249531	0	0	0	1	0
APOOP4	0	0	0	0	0
YTHDC1	1905	1982	1827	1882	2134
MT2P1	0	0	0	0	0
ENSG00000289942	0	0	0	0	2
TMPRSS11E	0	0	0	0	0
UGT2B29P	0	0	0	0	0
UGT2B17	2	3	1	5	6
ENSG00000249472	0	0	0	0	0
ENSG00000251101	0	0	0	0	0
ENSG00000251074	0	0	0	0	0
UGT2B15	9	1	2	1	3
ENSG00000302711	0	0	0	0	1
ENSG00000248635	0	0	0	0	0
ENSG00000302692	0	0	0	1	4
ENSG00000250376	0	0	0	0	0
ENSG00000251236	0	0	0	0	0
UGT2B10	2470	2449	2458	2481	2720
ENSG00000251424	0	1	0	0	1
ENSG00000249235	0	0	0	0	0
ENSG00000251529	0	0	0	0	0
SPOPLP3	0	0	0	0	0
ENSG00000272626	0	0	0	0	0
ENSG00000248613	0	0	0	0	0
ENSG00000249985	0	0	0	0	0
ENSG00000198277	0	0	0	0	0
UGT2A3	1116	1059	1140	1542	1671
ENSG00000251498	0	0	0	0	0
ENSG00000249735	0	0	0	0	0
SPOPLP2	0	0	0	0	0
ENSG00000299645	96	126	93	88	106
UGT2B27P	1	0	0	0	0
ENSG00000249890	0	0	0	0	0
UGT2B26P	0	1	0	0	0
ENSG00000305293	8	3	3	12	18
ENSG00000299813	104	143	103	242	274
UGT2B7	4248	3960	4195	5702	6904
ENSG00000248763	58	74	58	52	56
ENSG00000299782	1114	960	882	1352	1459
SPOPLP1	2	2	3	3	1
ENSG00000250100	0	0	0	0	1
ENSG00000251427	2	1	0	0	0
ENSG00000250696	864	740	753	2519	2587
ENSG00000196472	3	3	2	1	2
UGT2B11	1727	1548	1598	5192	5377
ENSG00000268803	1	3	1	2	7
ENSG00000249763	1	0	0	1	1
ENSG00000304713	4	10	3	9	12
ENSG00000296337	0	0	0	0	0
UGT2B28	2	1	1	3	8
ENSG00000302839	3	2	6	8	5
ENSG00000251691	0	0	0	0	0
ENSG00000250612	3	5	1	8	8
ENSG00000268209	0	0	0	0	0
UGT2B25P	46	53	61	125	151
ENSG00000248824	0	0	0	0	0
UGT2B24P	24	27	21	45	30
ENSG00000250828	0	0	0	0	0
ENSG00000249686	0	0	0	0	0
UGT2B4	2838	2412	2448	3752	3863
ENSG00000294378	0	0	0	0	1
UGT2A3P7	0	0	0	0	0
ENSG00000251177	1	0	0	0	0
UGT2A2	0	0	0	0	0
UGT2A1	0	0	0	0	0
SULT1B1	79	84	74	141	162
SULT1D1P	0	1	0	2	1
ENSG00000284695	1	5	2	5	6
SULT1E1	104	103	117	208	231
ENSG00000251489	0	0	0	0	0
CSN1S1	0	0	0	2	1
CSN2	0	0	0	0	0
STATH	0	0	0	0	0
HTN3	0	1	0	0	0
HTN1	0	1	1	1	0
CSN1S2AP	0	0	0	0	0
PRR27	3	3	2	5	0
ODAM	783	707	787	983	1125
FDCSP	0	0	0	0	0
CSN3	0	0	0	0	0
ENSG00000298916	0	1	0	0	0
CABS1	0	2	0	0	0
ENSG00000308728	0	0	0	0	0
SMR3A	0	0	0	0	0
SMR3B	0	0	0	0	0
OPRPN	0	0	0	0	0
MUC7	0	0	1	1	2
AMTN	1	0	0	0	0
AMBN	0	0	0	0	0
ENAM	3	2	0	3	9
ENSG00000286848	1	1	2	1	0
JCHAIN	1	1	0	1	0
ENSG00000306293	12	10	5	6	7
UTP3	1904	1811	1834	1881	2233
RNU6-520P	0	0	0	0	0
RNU6-784P	0	1	0	0	1
ENSG00000272986	32	39	39	26	27
RUFY3	1423	1492	1395	1235	1618
GRSF1	5069	4973	5129	5824	6756
RNU6-891P	0	0	0	0	0
ENSG00000289019	98	81	101	144	146
MOB1B	1924	2103	1917	2702	3105
ENSG00000305180	0	3	3	2	2
DCK	2531	2397	2615	2808	3098
SLC4A4	3	7	10	10	25
ENSG00000306711	0	0	0	0	0
ENSG00000306060	0	0	0	0	0
ENSG00000249170	0	0	0	0	0
LDHAL6EP	0	0	0	0	0
ENSG00000297408	0	0	0	0	0
ENSG00000294912	1	0	0	0	0
GC	78	74	76	188	306
RNA5SP163	0	0	0	0	1
ENSG00000248567	0	0	0	0	0
NPFFR2	0	0	1	0	0
ADAMTS3	0	0	0	0	0
ENSG00000250877	0	0	0	0	0
ENSG00000301873	0	0	0	0	0
ENSG00000300789	0	0	0	0	0
ENSG00000306834	0	0	0	0	0
ENSG00000306854	0	0	1	0	0
HNRNPA1P67	1	2	0	0	0
ENSG00000298215	0	1	0	0	0
ENSG00000300096	0	0	0	0	0
RNU4ATAC9P	0	0	0	0	0
ENSG00000300117	0	0	0	0	0
ENSG00000304544	0	0	0	0	0
RNU6ATAC5P	0	0	0	0	0
COX18	1989	1757	1917	1721	2117
ENSG00000299967	32	30	20	22	25
ANKRD17	19570	19031	19676	18838	22188
HMGA1P2	70	31	40	27	49
ENSG00000303699	210	158	218	183	193
ANKRD17-DT	581	471	557	335	518
ENSG00000221639	3	20	8	11	3
ENSG00000249976	4	3	2	2	5
ENSG00000302431	9	7	4	14	15
ALB	2709368	2329588	2506426	2847701	3244110
AFP	576400	497990	527641	744167	889716
AFM	34	28	32	12	17
LINC02499	6	2	2	0	1
ENSG00000249970	0	0	0	0	0
ENSG00000307545	2	0	0	0	1
RASSF6	4	8	8	28	36
ENSG00000307420	0	0	0	0	0
ENSG00000305572	0	0	0	0	0
INKILN	1	0	0	0	1
UMLILO	0	1	0	0	1
CXCL8	95	90	98	271	250
ENSG00000301475	0	0	0	0	0
ENSG00000249051	0	0	0	0	1
ENSG00000298131	0	0	0	0	0
CXCL6	0	0	1	0	0
PPBPP1	0	0	0	0	0
PF4V1	0	0	0	0	0
CXCL1	1	0	2	1	0
ENSG00000303067	0	0	0	0	0
ENSG00000306623	0	0	0	0	0
HNRNPA1P55	1	0	5	0	0
CXCL1P1	0	0	0	0	0
PF4	0	0	0	0	0
ENSG00000288796	0	0	0	0	0
PPBP	0	0	0	0	0
CXCL5	0	0	2	0	0
ENSG00000287037	3	0	1	0	0
RN7SL218P	0	0	0	0	1
CXCL3	2	3	2	0	2
PPBPP2	0	0	0	0	0
ENSG00000251017	0	0	0	0	0
CXCL2	6	7	3	11	12
ENSG00000289241	1	3	7	6	6
MTHFD2L	585	609	621	603	855
ENSG00000304759	0	0	0	0	0
ENSG00000269559	96	146	142	135	219
ENSG00000304732	2	1	3	0	3
EPGN	0	0	0	0	0
EREG	15	18	9	6	8
ENSG00000250532	1	4	3	3	8
AREG	148	169	193	334	468
ENSG00000249942	7	7	8	22	27
ENSG00000309309	1	0	0	2	2
ENSG00000309323	2	8	6	8	18
BTC	0	0	0	3	1
ENSG00000303935	0	0	0	0	0
ENSG00000287375	0	0	0	0	0
ENSG00000303961	0	0	0	0	0
HSPE1P23	0	0	0	0	0
PARM1	1	2	0	0	3
PARM1-AS1	0	0	0	0	0
ENSG00000248165	0	0	0	0	0
LINC02562	0	0	0	0	0
ENSG00000293020	0	0	0	0	0
ENSG00000250315	0	0	0	0	0
ENSG00000298248	0	0	0	0	0
ENSG00000307857	4	2	5	3	8
ENSG00000250560	0	0	0	0	0
ENSG00000251185	0	0	0	0	0
LINC02483	0	0	0	0	0
ENSG00000250735	0	0	0	0	0
RCHY1	1388	1274	1246	1342	1504
THAP6	980	988	974	1067	1211
ODAPH	2	0	5	5	6
CDKL2	0	0	1	0	0
G3BP2	16157	15260	15689	16719	19638
USO1	6736	6911	6482	7004	7951
ENSG00000229717	1	0	1	0	0
RNU2-16P	0	0	0	0	0
PPEF2	0	0	0	1	2
ENSG00000300740	0	0	0	0	1
ENSG00000300755	1	0	0	1	1
NAAA	1860	1674	1871	1469	1652
SDAD1	4129	4204	3743	4035	4626
SDAD1-AS1	16	16	14	8	10
CXCL9	0	0	0	0	0
ART3	11	10	17	5	14
CXCL10	0	1	0	1	2
CXCL11	3	0	1	1	4
RPL36P8	0	0	0	0	0
NUP54	2241	2122	2210	2092	2439
ENSG00000286074	815	801	830	877	1044
SCARB2	6523	6219	6192	7495	9253
FAM47E	30	28	42	58	59
ENSG00000287401	5	5	2	4	14
FAM47E-STBD1	0	0	0	1	3
ENSG00000289515	86	98	87	123	139
STBD1	142	115	118	166	177
CCDC158	0	1	1	1	3
SNX5P1	2	2	1	1	1
RNU6-1000P	0	0	0	0	0
RPL36AP18	0	0	0	0	0
ENSG00000199857	0	0	0	0	0
ENSG00000302027	0	0	0	0	0
ENSG00000302014	0	0	0	0	0
SHROOM3	2	0	1	1	6
ENSG00000249278	0	0	0	0	0
RNU6-145P	0	0	0	0	0
MIR4450	0	0	0	0	0
MIR548AH	0	0	0	0	0
SHROOM3-AS1	0	0	4	2	0
ENSG00000305175	3	4	1	3	2
ENSG00000294207	0	2	0	0	0
ENSG00000270244	0	0	0	0	0
ENSG00000294131	166	181	235	212	277
ENSG00000242727	0	0	0	0	0
SOWAHB	31	29	49	82	133
ENSG00000289586	551	516	512	503	683
ENSG00000294145	46	54	50	46	57
SEPTIN11	7884	7679	7775	8595	9778
TXNP6	9	12	15	10	16
ENSG00000294184	51	54	51	78	84
CCNI	13341	11862	13286	12966	16156
ENSG00000289443	55	75	60	36	72
ENSG00000288888	26	17	15	21	33
ENSG00000289496	87	75	89	80	110
RPL7P17	10	5	2	6	3
ENSG00000271676	0	0	2	0	2
RNU6-1187P	0	0	0	0	0
ENSG00000304316	233	190	183	214	213
CCNG2	1154	986	1007	1079	1265
ENSG00000270669	0	0	0	0	0
ENSG00000250006	0	0	0	2	0
ENSG00000248831	0	0	0	0	0
ENSG00000249036	0	0	0	0	0
CXCL13	0	0	0	0	0
ENSG00000221711	0	0	1	0	0
CNOT6L	4432	4518	4406	4657	5329
ENSG00000289379	27	41	41	35	52
MRPL1	1285	1279	1217	1325	1418
ENSG00000250214	4	9	9	6	15
ENSG00000298324	171	162	154	215	205
ENSG00000248926	8	5	6	3	10
HMGB1P44	0	3	0	2	6
HNRNPA1P56	1	0	1	0	1
ENSG00000248128	0	0	0	0	0
ENSG00000249072	0	0	0	0	0
ENSG00000307921	426	406	475	327	385
FRAS1	24915	22633	25698	18753	23630
ENSG00000307903	54	53	45	20	38
SERBP1P5	48	46	39	25	31
MICOS10P4	6	5	10	6	4
ENSG00000304802	0	0	0	0	1
ANXA3	141	209	151	614	747
ENSG00000301400	0	0	0	0	0
LINC01094	0	2	3	10	21
ENSG00000301449	1	2	0	1	4
HIGD1AP13	0	0	0	0	0
ENSG00000287632	0	0	1	1	0
BMP2K-DT	41	44	48	31	50
ENSG00000239793	0	0	0	0	0
BMP2K	2395	2357	2331	2648	3144
ENSG00000266270	2	3	9	3	3
PAQR3	2053	2029	1958	2405	2782
RN7SL127P	27	13	15	18	29
LINC01088	93	97	84	116	123
NAA11	0	0	2	0	0
ENSG00000309278	0	0	0	0	0
GK2	0	0	0	0	0
LINC00989	0	0	0	0	0
ENSG00000299953	0	0	0	0	0
ENSG00000290776	0	0	0	0	0
OR7E94P	0	0	0	0	0
LINC02469	0	0	0	0	0
ENSG00000295150	0	0	0	0	0
PCAT4	0	1	0	0	0
ANTXR2	1268	1197	1248	2033	2710
KPNA2P1	0	0	1	1	0
RPSAP39	0	0	0	0	0
PRDM8-AS1	1	1	0	1	1
PRDM8	1	2	0	0	2
ENSG00000307236	0	0	0	0	0
FGF5	0	0	0	0	0
ENSG00000295992	0	0	0	0	0
CFAP299	0	1	0	0	0
ENSG00000232327	0	0	0	0	0
BMP3	0	0	0	0	0
PRKG2	0	6	2	5	4
PRKG2-AS1	0	0	1	0	2
ENSG00000303498	0	0	0	0	0
RNU5A-2P	0	0	0	0	0
RASGEF1B	7	3	4	6	8
MTCYBP44	0	0	0	0	0
COX5BP1	0	0	0	0	0
ENSG00000252762	0	0	0	0	0
NPM1P41	0	0	0	0	0
HNRNPA3P13	0	0	0	0	0
RNU6-499P	0	0	0	0	0
ENSG00000305474	6	1	4	1	9
BIN2P1	0	1	1	0	1
ENSG00000293501	2	0	0	0	1
VAMP9P	1	0	0	0	0
ENSG00000273156	28	36	58	31	28
ENSG00000289480	27	43	50	17	28
HNRNPD	13756	12671	14564	12122	15640
HNRNPD-DT	44	38	66	49	62
IGBP1P4	0	0	0	0	1
SNORD42	5	5	6	2	3
HNRNPDL	13799	12420	12885	12862	14840
ENOPH1	3718	3502	3617	3889	4404
TMEM150C	28	31	31	34	40
RPL7AP26	0	0	2	0	0
ENSG00000293008	2	0	1	0	0
ENSG00000227304	0	0	0	0	0
ENSG00000289186	0	0	0	0	0
ENSG00000249960	0	0	0	0	0
PTPN11P5	3	2	3	3	2
LINC00575	0	0	0	0	0
ENSG00000286490	0	0	0	0	0
SCD5	0	1	0	0	0
ENSG00000270480	0	0	0	0	0
MIR575	0	0	0	0	0
ENSG00000270842	0	0	0	0	0
SEC31A	27991	26454	31100	27881	34714
THAP9-AS1	604	630	584	644	749
THAP9	485	500	433	451	490
LIN54	4804	4445	4489	4149	4845
ENSG00000305726	17	7	13	6	9
RNU6-615P	14	15	10	12	15
ENSG00000294176	2	5	7	4	5
COPS4	2094	1906	2112	2084	2336
PLAC8	5299	5255	5775	5629	7550
ENSG00000286035	12	16	19	14	27
ENSG00000305228	17	25	19	11	17
ENSG00000305249	2	9	2	2	7
ENSG00000310094	1	0	2	1	0
ENSG00000250057	7	10	6	6	7
ENSG00000250677	2	1	2	0	1
ENSG00000248401	8	9	12	4	5
COQ2	1214	1163	1158	1126	1339
HPSE	1	1	0	4	7
ENSG00000308742	0	0	0	0	0
ENSG00000274154	0	0	0	0	0
C18orf21P1	0	0	0	0	0
HELQ	755	646	731	726	770
MRPS18C	1531	1348	1532	1506	1806
ABRAXAS1	1626	1474	1651	1707	2113
SLC25A14P1	11	12	8	13	15
RPL30P5	0	0	0	0	0
GPAT3	1003	1041	1101	1613	2150
ENSG00000249171	0	0	0	0	0
ENSG00000302708	0	0	0	0	0
LINC02994	0	0	0	0	0
ENSG00000307287	0	0	0	0	0
RNU6-774P	0	0	0	0	0
ENSG00000214980	0	0	0	1	0
ENSG00000248749	0	0	0	0	0
ENSG00000307997	0	0	0	0	0
NKX6-1	0	0	0	3	0
ENSG00000294930	1	0	0	0	0
ENSG00000306033	18	25	17	35	37
RPL3P13	0	0	0	0	0
CDS1	987	970	893	1561	1736
WDFY3	6822	6395	6958	6743	8098
RN7SL552P	13	3	4	3	9
WDFY3-AS1	696	701	732	670	876
RNU6-469P	2	3	2	0	1
WDFY3-AS2	627	552	589	559	607
RN7SKP48	1	0	0	1	1
ENSG00000298951	0	1	0	0	1
ENSG00000248725	0	0	0	0	0
ENSG00000305736	0	1	1	0	1
ARHGAP24	9	6	4	4	5
ENSG00000305750	0	0	0	0	0
MIR4451	0	0	0	0	1
ENSG00000308103	0	0	0	1	0
MAPK10	1	0	2	3	1
MAPK10-AS1	0	0	0	0	0
RN7SKP96	0	0	0	0	0
ENSG00000298686	0	0	0	0	0
ENSG00000299993	0	0	0	0	0
MIR4452	0	0	0	0	0
PTPN13	1	0	1	0	1
SLC10A6	0	1	0	0	0
RPL6P13	1	0	0	0	1
C4orf36	49	41	57	54	53
ENSG00000250202	1	0	0	0	0
ARPC1AP4	18	12	17	20	22
ENSG00000284968	240	225	268	305	447
AFF1	10050	9705	10267	10874	13475
ENSG00000300739	19	18	13	14	18
TECRP1	2	1	0	2	0
KLHL8	2035	1983	2012	1914	2206
ENSG00000248196	19	15	17	11	10
GAPDHP60	25	7	7	9	10
ENSG00000250572	0	0	0	0	0
ENSG00000309349	0	1	1	1	0
MIR5705	0	0	0	0	0
HSD17B13	25	23	17	12	10
ENSG00000255723	10	9	11	4	17
HSD17B11	6825	6333	6445	8072	8796
RN7SL681P	18	18	21	9	13
ENSG00000299626	9	9	17	9	23
ENSG00000249262	0	0	0	0	1
NUDT9	1207	1131	1119	1279	1675
SCPPPQ1	9	5	12	8	5
SPARCL1	5	15	6	12	10
ENSG00000307909	0	0	1	0	0
ENSG00000307886	0	0	0	0	0
ENSG00000307922	0	0	0	0	0
ENSG00000249001	0	0	0	0	0
DSPP	0	0	0	0	0
DMP1	0	0	1	0	0
ENSG00000307940	0	0	0	0	0
ENSG00000307815	53	42	52	51	68
CHCHD2P7	0	0	0	0	0
IBSP	0	1	0	0	0
MEPE	8	11	9	6	9
HSP90AB3P	69	82	84	82	68
ENSG00000307869	6	8	9	21	24
ENSG00000286618	3527	3329	3810	4778	5918
SPP1	21535	17587	20116	22737	27117
ENSG00000289034	1	1	3	1	5
RNU1-36P	1	0	0	0	0
PKD2	583	512	507	535	645
ABCG2	1823	1653	1866	2825	3270
RPL31P24	1	0	0	0	0
RNU6-818P	0	0	0	0	0
RNU6ATAC31P	0	0	0	0	0
ENSG00000251285	0	0	0	1	0
RNU6-1298P	0	0	0	0	0
ENSG00000307792	0	0	0	0	0
PPM1K	1784	1596	1637	1524	1985
RNU6-112P	0	0	0	0	0
PPM1K-DT	139	123	126	148	176
ENSG00000287181	0	0	0	0	0
ENSG00000306083	8	10	4	17	20
HERC6	101	77	96	147	209
ENSG00000304354	2	7	2	3	5
HERC5	25	15	23	19	32
NCOA4P2	0	1	0	0	0
PYURF	0	0	0	0	0
PIGY	0	0	0	0	0
HERC3	683	741	730	965	1069
PIGY-DT	6	5	4	1	4
ENSG00000249755	1	3	3	2	3
RN7SKP244	0	0	0	0	0
ENSG00000301484	6	8	9	7	1
RNU6-33P	9	9	16	6	21
NAP1L5	86	90	105	156	162
FAM13A-AS1	123	114	154	106	137
ENSG00000278151	0	0	0	0	0
ENSG00000276003	0	0	0	0	0
FAM13A	335	369	412	272	412
ENSG00000307517	3	5	4	8	2
TIGD2	1189	1029	1083	1218	1498
ENSG00000270720	8	3	12	4	10
RNU6-907P	0	0	0	0	0
GPRIN3	1	0	0	0	3
ENSG00000297667	0	0	0	0	0
ENSG00000297652	1	0	1	0	0
ENSG00000251095	364	349	370	411	443
ENSG00000301197	0	0	0	0	0
ENSG00000301210	0	1	2	0	0
ENSG00000288563	0	0	2	1	0
SNCA	6	6	3	6	3
ENSG00000274238	2	1	0	1	0
ENSG00000277695	0	0	1	1	0
ENSG00000276542	1	0	0	0	0
ENSG00000301238	0	0	1	0	0
SNCA-AS1	0	0	0	0	0
ENSG00000301182	0	0	0	0	0
MMRN1	0	0	0	0	0
ENSG00000287239	0	0	0	0	0
ENSG00000296542	0	0	0	0	0
CCSER1	0	0	0	0	0
RN7SKP248	0	0	0	0	0
ENSG00000251401	0	0	0	0	0
TMSB4XP8	0	0	1	0	2
ENSG00000248984	0	0	0	0	0
ENSG00000249049	0	0	0	0	0
ENSG00000279013	0	0	0	0	0
ENSG00000304315	0	0	0	0	0
KRT19P6	0	0	0	0	0
ENSG00000249052	0	0	0	0	0
ENSG00000306929	5	0	0	0	0
ENSG00000309255	0	2	1	1	1
PMPCAP1	0	0	0	0	0
ENSG00000287392	0	0	0	0	0
LNCPRESS2	0	0	0	0	0
ENSG00000280056	0	0	0	0	0
ENSG00000248511	0	0	0	0	0
GRID2	0	0	1	0	0
ENSG00000298621	0	0	0	0	0
MTND1P19	0	0	0	0	0
RACK1P3	0	0	0	0	0
ENSG00000248627	0	0	0	0	0
ENSG00000248750	0	0	0	0	0
ENSG00000308830	0	0	0	0	0
ENSG00000250908	0	0	0	0	0
RNA5SP164	0	0	0	0	0
ATOH1	0	0	0	0	0
SMARCAD1-DT	1	0	0	0	0
ENSG00000294940	0	0	1	0	0
HMGB3P15	0	0	0	0	0
SMARCAD1	3272	3465	3029	3448	3994
HPGDS	7	15	10	3	1
ENSG00000287552	11	1	13	2	4
RPL35AP11	2	0	0	1	0
ENSG00000303911	2	0	1	1	1
ENSG00000310251	1	0	1	0	0
PDLIM5	15249	15416	16099	21324	26019
ENSG00000305623	139	108	122	82	109
ENSG00000293888	26	24	29	21	20
ENSG00000249951	1	2	2	0	1
BMPR1B-DT	0	0	0	0	0
BMPR1B	0	2	2	0	1
ENSG00000309457	0	0	0	0	0
UNC5C	2	0	0	1	1
UNC5C-AS1	0	0	0	0	0
RPL30P6	0	0	0	0	0
ENSG00000305855	0	0	0	0	0
ENSG00000295373	0	0	0	0	0
PDHA2	0	0	0	0	0
RNU6-1059P	0	0	0	0	0
ENSG00000296420	0	0	0	0	0
RNU6-34P	0	0	0	0	0
LINC02267	0	0	0	0	0
ENSG00000250655	0	0	0	0	0
RN7SKP28	0	0	0	0	0
ENSG00000287841	0	0	0	0	0
COX7A2P2	0	0	0	0	0
ENSG00000309094	0	0	0	0	0
ENSG00000253170	0	0	0	0	0
STPG2	4	7	12	4	9
ENSG00000254044	0	0	0	0	0
STPG2-AS1	1	0	0	0	0
CRYZP2	0	1	0	0	0
RPL5P12	0	1	4	0	1
DUTP8	0	0	0	0	0
ENSG00000309648	0	0	0	0	0
ENSG00000214559	169	191	201	238	240
ENSG00000289532	164	126	159	111	151
RAP1GDS1	2606	2418	2453	2826	3159
RPL21P48	7	4	2	4	5
TSPAN5	26	19	26	79	87
ENSG00000251523	0	0	0	0	0
ENSG00000304331	0	0	0	0	0
TSPAN5-DT	0	0	0	1	2
ENSG00000249764	0	0	0	0	0
BTF3P13	0	0	0	0	0
ENSG00000302640	1	0	0	0	4
ENSG00000302659	0	0	1	0	0
ENSG00000303135	4	4	2	9	3
EIF4E	4772	4641	4731	4936	5679
TBCAP3	5	4	5	0	8
ENSG00000263923	12	14	24	26	21
ENSG00000296561	19	6	5	10	12
FAM177A1P1	0	0	0	0	0
ENSG00000287512	2	0	0	0	0
RNU7-149P	0	0	0	0	0
ENSG00000298064	1	5	0	1	3
NDUFS5P4	0	0	0	0	0
METAP1	4242	3873	4243	4235	4915
MIR3684	3	7	5	4	7
ABT1P1	15	17	29	8	22
ENSG00000272777	47	52	61	45	51
ADH5	16275	14842	16194	14505	15342
ENSG00000246090	1177	1184	1300	1207	1217
ADH4	2298	2382	2276	1526	1804
ENSG00000293361	0	0	1	0	0
PCNAP1	1	0	0	0	0
ADH6	6476	5732	6648	5995	6781
ADH1A	38	22	21	31	29
ADH1B	16	11	28	22	20
ADH1C	1	2	2	1	1
ENSG00000299279	12	9	7	6	7
ENSG00000299292	0	0	0	0	0
ADH7	0	0	1	0	0
ENSG00000250300	0	0	0	0	0
C4orf17	2	0	1	0	0
TRMT10A	459	445	403	352	385
MTTP	12171	11037	11862	8972	10359
ENSG00000248676	1802	1600	1830	1252	1469
C4orf54	0	0	1	1	2
ENSG00000303547	0	0	0	0	0
DAPP1	0	1	0	1	1
ENSG00000279913	0	0	0	0	0
LAMTOR3	1702	1625	1766	1703	1991
ENSG00000299569	80	100	99	127	132
DNAJB14	2643	2783	2457	3062	3347
ENSG00000279098	9	13	9	12	14
H2AZ1	9239	7850	9613	8517	9265
H2AZ1-DT	4716	3947	4764	4172	4383
RPL7L1P14	0	0	0	0	0
DYNLL1P6	0	0	0	0	0
ENSG00000302500	0	0	0	0	0
DDIT4L	0	0	0	0	0
DDIT4L-AS1	1	0	0	0	0
ENSG00000299977	0	0	0	0	0
EMCN	0	0	0	0	0
ENSG00000294250	0	0	1	0	0
ENSG00000286150	0	0	0	0	0
LINC01216	0	0	0	0	0
LINC01217	0	0	0	0	0
LINC01218	0	1	0	0	0
ENSG00000300070	0	0	0	0	0
PPP3CA	2948	2897	2886	3334	3895
ENSG00000297889	19	10	12	7	6
MIR8066	2	1	5	3	2
MIR1255A	1	7	3	2	5
ENSG00000254531	139	114	112	131	181
BANK1	11	14	9	6	6
ENSG00000286124	0	0	0	0	0
RNU6-462P	0	0	0	0	0
MTND5P5	1	0	0	0	0
ENSG00000251309	2	0	0	0	0
ENSG00000298500	0	0	0	0	0
SLC39A8	32	36	36	55	60
ENSG00000294842	3	0	0	2	5
RN7SL728P	0	0	0	0	0
ENSG00000248161	7	12	16	21	15
ENSG00000251572	0	0	0	0	0
ENSG00000260651	104	67	94	71	93
NFKB1	5137	4725	5247	4782	5903
ENSG00000304360	342	333	417	428	461
MANBA	2538	2393	2557	2375	2873
RPL21P49	6	10	3	6	4
LRRC37A15P	18	17	9	13	12
KRT8P46	57	37	39	38	55
ENSG00000224207	9	8	13	4	10
ENSG00000251288	20	28	23	12	23
ENSG00000294435	2618	3057	3455	3243	4077
UBE2D3	14511	13476	15085	14425	17604
ENSG00000286242	88	84	99	71	84
UBE2D3-AS1	881	765	883	716	1005
RNU7-151P	5	5	6	4	1
CISD2	3553	3112	3147	3402	3981
SLC9B1	1332	1095	1061	1335	1409
PABPC1P7	0	0	0	0	0
ACTR3BP4	1	0	0	0	0
SLC9B2	3221	3006	3036	2981	3609
ENSG00000299907	677	589	711	578	651
BDH2	824	629	778	637	628
CENPE	2081	2446	1870	2117	2527
ENSG00000307755	1	5	6	1	0
LINC02428	192	198	197	150	171
ENSG00000305137	0	3	0	0	0
TACR3-AS1	8	8	5	6	6
ENSG00000250920	9	7	7	2	4
DDX3P3	3	0	0	0	0
TACR3	0	2	1	1	7
ENSG00000286291	0	0	0	0	0
RNU6-635P	0	0	0	1	0
LINC02503	1	0	0	0	0
ENSG00000251170	0	0	2	0	0
ENSG00000302240	0	0	0	0	0
ENSG00000300088	0	0	0	0	0
CXXC4	1	1	0	0	0
CXXC4-AS1	4	2	2	15	27
ENSG00000248242	0	0	0	0	0
ENSG00000294463	0	0	0	0	0
RPL6P14	0	0	0	0	0
ENSG00000294443	0	0	0	0	0
ENSG00000248373	0	0	0	2	0
RNU6-351P	0	0	0	0	0
ENSG00000276992	0	0	0	0	0
ENSG00000251473	0	1	0	0	0
ENSG00000252136	0	0	0	0	0
ENSG00000251259	40	16	38	28	34
TET2	1104	1107	1069	1385	1713
TET2-AS1	28	18	23	22	27
RN7SL89P	0	0	1	0	0
ENSG00000301171	0	0	0	0	0
ENSG00000303609	2	3	1	1	4
PPA2	1853	1549	1762	1619	1775
RNU6-553P	2	3	9	0	6
EEF1A1P9	13	10	19	11	16
PIMREGP2	0	0	0	0	0
ATP5F1EP1	0	0	0	0	0
ENSG00000250522	0	0	0	0	0
ARHGEF38	475	484	522	514	655
ARHGEF38-IT1	0	0	0	0	0
ENSG00000304243	0	0	0	0	0
ENSG00000248778	0	1	3	0	2
INTS12	1114	1034	1233	1101	1316
GSTCD	2147	2106	2066	2140	2471
GSTCD-AS1	35	25	26	13	19
ENSG00000302001	16	16	9	7	11
NPNT	167	118	148	66	67
ENSG00000250740	25	13	17	8	6
ENSG00000249635	4	10	4	6	7
TBCK	5858	5618	5889	4541	5470
ENSG00000300134	103	111	125	58	72
AIMP1	6188	6294	6147	5211	6184
GIMD1	0	0	2	0	0
LINC02173	0	0	0	0	0
ENSG00000286147	0	0	2	1	0
ACTR6P1	0	0	0	0	0
DKK2	0	0	0	0	0
RAC1P5	0	0	0	0	0
ENSG00000251081	0	0	0	0	0
RNU6-551P	0	0	0	0	0
PAPSS1	4767	4233	4658	5137	5749
ENSG00000299586	10	15	19	9	16
ENSG00000299573	1	7	15	4	13
SGMS2	400	453	378	940	1133
CYP2U1-AS1	353	360	345	426	507
RNU6-733P	2	0	0	0	1
CYP2U1	377	386	399	411	500
HADH	5725	4833	5764	4052	4700
LEF1	16	8	6	11	23
LEF1-AS1	5	6	1	2	4
ENSG00000295880	0	0	0	0	0
ENSG00000295897	0	0	1	0	0
ENSG00000295861	0	0	0	0	0
ENSG00000308126	0	0	0	0	0
ENSG00000308107	0	0	0	0	0
RPSAP34	0	0	0	0	0
ZACNP1	0	0	0	0	0
EXOC7P1	0	0	0	0	0
RPL34-DT	48	42	54	44	58
RPL34	13248	11200	12355	10127	12716
ENSG00000305337	8149	6664	7819	5564	7394
OSTC	7150	6658	6996	7238	7776
RNU6-431P	19	22	29	21	18
ENSG00000286136	39	35	44	44	42
ENSG00000297518	0	1	0	3	0
ETNPPL	1246	1157	1131	1539	1694
ENSG00000249257	0	0	0	0	0
RCC2P8	0	1	0	0	0
COL25A1	0	1	3	0	1
ENSG00000294686	0	0	1	0	0
COL25A1-DT	0	0	0	0	0
SEC24B-AS1	113	96	114	90	99
RBMXP4	0	0	0	0	0
SEC24B	4177	3889	4258	3810	4849
RN7SL55P	1	3	3	3	2
MIR576	5	4	6	2	5
SETP20	6	6	6	2	3
CDC42P4	2	1	3	0	0
MCUB	379	274	329	288	280
ENSG00000304311	8	0	1	1	2
HIGD1AP14	0	1	0	1	0
CASP6	1014	893	976	1071	1264
ENSG00000273447	5	9	13	6	13
PLA2G12A	1321	1116	1160	1139	1282
ENSG00000285330	0	0	0	0	0
CFI	604	613	628	797	949
GAR1-DT	261	242	320	234	289
GAR1	1290	1104	1420	1344	1666
RRH	6	8	7	9	5
LRIT3	1	1	0	0	0
ENSG00000296171	0	0	0	0	0
KRT19P3	0	0	0	0	0
EGF	5	1	2	0	0
RNU6-35P	0	0	0	0	0
ELOVL6	5714	5645	5358	7658	8122
RN7SL275P	0	1	1	1	1
ENSG00000248200	26	27	28	22	21
ENSG00000288913	1420	1307	1349	1503	1557
ENSG00000308313	0	0	0	0	0
HSBP1P2	0	0	0	0	0
RNF14P2	0	0	0	0	0
RNU6-205P	0	0	0	0	0
ZBED1P1	0	0	0	0	0
ENPEP	0	0	0	0	0
RPL7L1P13	0	0	0	0	0
ENSG00000306506	2	2	1	1	0
ZNF969P	0	0	0	0	1
ENSG00000199894	0	0	0	0	0
PANCR	0	0	1	0	0
ENSG00000303157	0	0	0	0	0
PITX2	0	0	2	0	0
ENSG00000289096	0	0	0	0	0
ENSG00000295560	0	0	0	0	0
LINC01438	0	1	0	0	0
MIR297	0	0	0	0	0
ENSG00000288692	0	0	0	0	0
ENSG00000296103	0	0	0	0	0
LYPLA1P2	0	0	0	0	0
ENSG00000309167	0	0	0	0	0
ENSG00000251312	0	0	0	0	0
ENSG00000300136	0	0	0	1	0
RNU6-289P	0	0	0	0	0
ENSG00000248656	0	0	0	0	0
RPL36AP23	0	0	0	0	0
ENSG00000297804	0	0	0	0	0
ENSG00000250855	0	0	0	0	0
LINC02945	0	0	0	2	0
ENSG00000288691	0	0	0	0	0
ENSG00000288685	1	0	0	0	0
CCDC34P1	0	0	0	0	0
TUBB8P3	1	0	0	0	0
ENSG00000240459	0	0	0	0	0
ENSG00000306188	0	0	0	0	0
FAM241A	468	461	481	870	1007
RPL36AP19	2	7	2	3	1
ENSG00000300977	0	2	1	0	0
AP1AR-DT	65	76	51	64	70
AP1AR	2886	2713	2737	3191	3680
TIFA	885	769	829	906	1090
ALPK1	157	133	141	209	260
RTEL1P1	0	1	0	2	2
ENSG00000293208	0	0	0	2	0
ENSG00000309690	0	0	0	0	0
TOX4P1	0	2	0	2	3
ENSG00000293961	0	0	0	0	0
NEUROG2	1	0	0	0	0
NEUROG2-AS1	18	20	16	11	22
RPL23AP94	0	0	0	0	0
ZGRF1	656	671	675	639	740
H3P14	0	0	0	0	0
LARP7	1151	1222	1173	1369	1497
MIR302CHG	542	626	503	706	688
MIR367	0	0	0	0	0
MIR302D	0	0	0	0	0
MIR302A	0	0	0	0	0
MIR302C	0	0	0	0	0
MIR302B	0	0	0	0	0
OSTCP4	1	0	1	1	1
GET1P1	0	0	0	0	0
RPL32P13	0	0	0	0	0
RPL7AP30	8	3	3	6	8
ENSG00000250500	0	0	0	0	0
ANK2	1945	1722	1849	2176	2616
ENSG00000234841	0	1	0	0	0
ENSG00000251126	0	0	0	0	0
ENSG00000228814	0	0	0	0	0
ANK2-AS1	0	0	0	0	0
ENSG00000310386	0	0	0	0	0
ENSG00000249373	0	0	1	0	0
MIR1243	0	0	0	0	0
MIR8082	2	3	5	0	1
ENSG00000196656	19	23	27	14	21
ENSG00000293227	5	3	4	3	2
ENSG00000304978	129	91	72	116	119
ENSG00000304532	4	5	1	6	4
ENSG00000308709	26	25	28	14	24
CAMK2D	6647	6334	6364	7068	8185
RN7SL184P	0	0	0	0	2
RNU1-138P	2	2	0	2	1
ENSG00000306624	27	17	18	19	19
ENSG00000303228	0	0	0	0	0
ENSG00000299876	0	0	0	0	0
ENSG00000250229	0	0	0	0	0
ARSJ	1	1	2	2	0
ENSG00000249304	0	0	0	0	0
ENSG00000310222	0	0	0	1	1
ENSG00000310252	0	0	0	0	0
ENSG00000309234	0	0	0	0	0
ENSG00000301693	0	0	0	0	0
ENSG00000248716	0	0	1	0	0
ENSG00000288781	0	0	1	0	0
ENSG00000310194	3	5	1	8	3
ENSG00000310216	0	0	2	1	0
ENSG00000297145	0	1	0	0	0
UGT8	0	1	0	0	0
MIR577	0	0	0	0	0
ENSG00000297126	0	0	0	0	0
CIR1P2	0	0	0	0	0
ENSG00000308009	0	0	1	0	0
ENSG00000308025	0	0	0	0	0
RN7SL808P	0	0	0	0	0
NDST4	0	0	0	1	4
MRPS33P3	0	0	0	0	0
ENSG00000294069	0	0	0	0	0
ENSG00000306688	0	0	0	0	0
ENSG00000307587	0	0	0	0	0
RPF2P2	0	0	0	0	0
PGAM4P2	0	0	0	0	0
KRT18P21	0	0	0	0	0
ENSG00000293005	0	1	0	0	0
EIF3KP3	0	0	0	0	0
ENSG00000249259	0	0	0	0	0
TTC39CP1	0	0	0	0	0
ENSG00000301001	0	0	0	0	0
MIR1973	0	0	0	0	0
ENSG00000308731	0	0	1	0	0
TRMT112P1	0	0	0	0	0
CUL4AP1	0	0	0	0	0
ENSG00000250791	0	0	0	0	1
ACTN4P1	0	0	0	0	0
ENSG00000304939	0	0	0	0	0
ENSG00000287845	0	0	0	0	0
ENSG00000287520	0	0	0	0	0
ENSG00000287290	0	0	0	0	0
ENSG00000286637	0	0	0	0	0
RNU6-119P	0	0	0	0	0
ENSG00000271053	0	0	0	0	0
TRAM1L1	9	18	16	20	22
ENSG00000223605	0	0	0	0	0
ENSG00000301365	0	0	0	0	0
LINC02262	0	0	0	0	0
LINC01378	1	0	0	1	0
RPSAP35	0	0	0	0	0
ENSG00000298441	0	0	0	0	0
ENSG00000293004	0	0	0	0	0
NT5C3AP1	0	0	0	0	0
ENSG00000286269	1	0	0	0	0
ENSG00000288921	0	0	0	0	2
ENSG00000299982	3	2	1	2	2
LINC02264	0	0	0	0	0
NDST3	5	4	13	14	10
ENSG00000297398	10	14	14	14	19
FKBP4P1	3	0	5	4	2
ENSG00000297414	8	10	16	15	36
SNHG8	2702	2343	2755	1741	2261
SNORA24	0	0	0	0	0
PRSS12	311	319	306	242	276
NDUFS5P5	0	0	0	0	0
ENSG00000273716	1	0	0	0	0
CEP170P1	7	13	12	13	11
ENSG00000296144	5	7	2	3	2
ENSG00000291201	567	594	608	417	659
ENSG00000260404	0	0	0	0	0
RNU6-1054P	0	0	0	0	0
CICP16	12	14	10	12	8
SEPTIN14P4	0	0	0	0	0
METTL14-DT	294	304	286	306	363
METTL14	1999	1918	1897	2148	2324
SEC24D	9848	9123	10531	9203	11237
ENSG00000306994	8	2	8	2	8
SYNPO2	3	2	4	8	6
ENSG00000309732	3	0	0	0	0
ENSG00000249002	0	0	0	0	0
ENSG00000307688	0	0	0	0	0
MYOZ2	1	0	1	1	0
ENSG00000293254	58	41	41	19	36
MRPL42P1	1	0	0	0	0
USP53	1185	1296	1088	1298	1324
C4orf3	4547	4094	4781	5539	6226
ENSG00000294020	1656	1561	1837	2095	2317
FABP2	220	191	199	178	162
KLHL2P1	0	0	0	0	0
ENSG00000294044	103	109	122	81	110
RNU4-33P	10	9	6	2	5
ENSG00000249244	45	39	43	39	39
ENSG00000291202	652	613	676	413	632
ENSG00000260091	48	47	34	25	56
RNU6-1217P	3	2	1	2	4
GTF2IP12	0	0	0	0	0
ENSG00000291203	1199	1067	1100	699	881
ENSG00000250950	136	132	158	78	103
SEPTIN7P14	0	0	0	0	0
PDE5A	536	531	504	434	509
ENSG00000221245	0	0	0	0	0
ENSG00000306632	0	0	0	0	0
ENSG00000286241	0	0	0	0	0
ENSG00000300267	0	0	0	0	1
LINC01365	0	0	0	0	0
ENSG00000298305	0	0	0	0	0
LINC02502	0	2	0	0	0
ENSG00000250183	0	0	0	0	0
ENSG00000296649	0	0	0	0	0
ENSG00000253825	0	0	0	0	0
MAD2L1	2856	2570	2726	2779	2946
MAD2L1-DT	146	154	174	109	164
LTV1P1	2	5	6	2	0
ENSG00000296628	0	0	0	0	0
ENSG00000296611	0	0	0	0	1
SAR1AP3	0	0	0	0	0
ENSG00000296563	0	0	0	0	0
ENSG00000296545	0	0	0	0	0
ENSG00000249409	0	0	0	0	0
PRDM5	3	0	0	0	0
RNU6-550P	0	0	0	0	0
SETP12	0	0	0	0	0
NDNF	0	0	0	0	0
RN7SKP137	0	0	0	0	0
NDNF-AS1	0	0	0	0	0
ENSG00000271302	0	0	0	0	0
TNIP3	1	0	0	0	0
ENSG00000302553	0	0	0	0	0
RNU6-948P	0	0	0	0	0
ENSG00000293704	0	0	0	0	0
QRFPR	2	0	6	3	2
KIAA1191P1	0	0	0	0	0
ENSG00000308636	0	0	0	0	0
TUBB4BP5	0	0	0	0	0
ENSG00000304990	0	0	0	0	0
ANXA5	19032	16707	19107	20942	25021
ENSG00000299882	0	0	2	0	0
SMIM43	1	0	3	0	0
PP12613	0	0	0	0	0
ENSG00000297220	0	0	0	0	0
EXOSC9	2906	2678	2770	2723	3077
CCNA2	10174	9349	10183	7600	8993
BBS7	607	610	541	664	721
BBS7-DT	0	1	0	0	1
TRPC3	1	0	0	0	0
ENSG00000289342	0	0	0	0	0
ENSG00000237868	0	0	0	5	0
ENSG00000301253	0	0	0	0	0
RN7SL335P	0	0	0	0	0
ENSG00000307570	5	6	5	7	12
BLTP1	7674	7584	7251	8123	9435
ENSG00000310421	280	245	204	280	308
ADAD1	1	0	0	1	0
IL2	0	0	0	0	0
ENSG00000301148	1	1	1	0	0
IL21	0	0	0	0	1
IL21-AS1	0	0	0	0	1
ENSG00000287692	3	4	1	1	0
ENSG00000293471	4	2	3	3	3
CETN4P	0	0	0	0	0
BBS12	125	113	113	135	174
ENSG00000244083	0	0	0	0	0
ENSG00000301488	0	0	1	0	0
FGF2	160	131	187	106	133
ENSG00000240775	0	0	0	0	0
ENSG00000273007	12	4	4	3	8
NUDT6	493	436	454	286	391
AFG2A	1753	1683	1626	1304	1606
ENSG00000250322	1	1	4	1	1
ENSG00000307419	2	0	1	0	0
ENSG00000287951	1	0	0	0	0
SPRY1	2013	2118	2241	2075	2852
ENSG00000307567	2	4	6	2	4
LINC02435	25	34	32	31	35
ENSG00000304218	133	145	141	167	236
LINC01091	167	172	188	174	220
ENSG00000304190	2	2	1	1	0
ENSG00000304327	0	0	0	0	1
ENSG00000226655	3	8	2	1	0
RPL21P50	1	1	0	0	2
ENSG00000304279	1	5	0	1	3
ENSG00000304240	1	1	0	0	3
ENSG00000250458	0	1	2	0	1
ENSG00000286700	0	0	0	0	0
PPIAP76	0	0	0	0	0
ENSG00000286734	0	0	2	0	0
ENSG00000306462	0	0	0	0	0
TUBAP10	0	0	0	0	0
TECRP2	0	0	0	0	0
LINC02516	1	1	1	0	0
ENSG00000309759	0	0	1	0	1
ANKRD50	1435	1492	1420	1814	1948
ENSG00000308143	0	0	0	0	0
ENSG00000302263	0	0	0	0	0
ENSG00000302299	0	0	0	0	0
FAT4	914	874	900	772	1020
ENSG00000302594	0	1	1	0	1
MIR2054	0	0	0	0	0
ENSG00000299291	0	0	0	0	0
ENSG00000250149	0	0	0	0	0
NUP58P1	0	0	0	0	0
TMEM248P1	0	0	0	0	0
ENSG00000298071	0	0	0	0	0
ENSG00000300351	0	0	0	0	0
LINC02379	0	0	0	0	0
H3P15	0	0	0	0	0
ENSG00000309287	1	0	0	0	0
ENSG00000295439	0	0	0	0	0
ENSG00000286251	0	0	0	0	0
RBM48P1	0	0	0	0	0
ENSG00000289869	0	0	0	0	0
ENSG00000250945	0	0	0	0	0
ENSG00000248491	0	0	0	0	0
ENSG00000248209	0	0	0	0	0
ENSG00000249795	0	0	0	0	0
ENSG00000287021	0	0	0	0	0
INTU	891	887	923	858	959
SLC25A31	0	0	1	1	1
HSPA4L	3765	3874	3471	3551	3995
ENSG00000282855	10	10	5	6	10
RPL21P53	4	5	9	3	2
ENSG00000295993	108	120	102	105	118
ENSG00000261668	107	108	107	88	127
PLK4	1507	1535	1507	1401	1674
RNU6-583P	7	13	12	7	5
MFSD8	1559	1398	1535	1552	1592
ENSG00000295436	78	65	78	61	74
ABHD18	1790	1598	1674	1407	1704
LARP1B	3861	3689	3591	3603	4215
RPL15P8	31	33	39	22	24
FOSL1P1	27	21	11	5	16
PGRMC2	5737	5302	5486	5621	6238
LINC02615	126	118	125	215	257
ENSG00000273077	2	7	3	6	6
ENSG00000248187	3	2	0	1	1
ENSG00000248802	12	7	11	14	14
ENSG00000302316	6	5	2	1	7
ENSG00000301474	1	1	0	1	1
ENSG00000296308	0	1	0	0	0
ENSG00000289243	1	1	0	1	0
ENSG00000308316	0	0	0	0	0
JADRR	0	0	0	1	0
JADE1	3085	2825	3127	2587	2894
SCLT1	857	949	979	987	1125
ENSG00000275647	4	5	7	0	2
C4orf33	121	152	128	140	197
CDRT15P11	0	0	0	0	0
ZSWIM5P3	0	0	0	0	0
ENSG00000251195	0	0	0	0	0
ENSG00000250193	0	0	0	0	0
ENSG00000306171	0	0	1	0	0
ENSG00000306418	0	0	0	0	0
ENSG00000287748	0	0	0	0	0
ENSG00000294380	0	0	0	0	0
LINC02466	75	61	37	50	70
LINC02465	40	44	30	20	27
EEF1GP8	0	0	0	0	0
ENSG00000309145	0	0	0	1	0
ENSG00000309164	0	0	0	0	0
LINC02479	0	0	0	0	0
PGBD4P4	0	0	0	0	0
GAPDHP56	0	0	0	0	0
ENSG00000280059	0	0	0	0	0
ENSG00000250503	0	0	0	0	0
ENSG00000287924	0	0	0	0	0
ENSG00000250213	0	0	0	0	0
RNU6-224P	0	0	0	0	0
ENSG00000293882	0	0	0	0	0
LINC02377	0	1	0	1	1
ENSG00000248715	0	0	0	0	0
RN7SL205P	0	0	0	0	0
SNHG27	0	0	0	0	0
ENSG00000249416	0	0	0	0	0
ENSG00000251555	0	0	0	0	0
RPL7AP28	0	0	0	0	0
ENSG00000251598	0	0	0	0	1
ENSG00000307713	0	0	0	0	0
ELL2P2	0	0	0	0	0
ENSG00000248369	0	0	0	0	0
LINC01256	0	0	0	0	0
AARS1P1	0	0	0	1	0
ENSG00000300768	0	0	0	0	0
ENSG00000251488	0	0	0	0	0
ENSG00000249513	0	0	0	0	0
ENSG00000309775	0	0	0	0	0
PCDH10-DT	0	1	1	0	0
R3HDM2P1	0	0	0	0	0
PCDH10	1	0	0	0	0
ENSG00000286467	0	0	0	0	0
ENSG00000294158	0	0	0	0	0
ENSG00000250191	0	0	0	0	0
ENSG00000251388	0	0	0	0	0
ENSG00000251199	0	1	0	0	2
ENSG00000286253	0	0	0	0	0
PABPC4L	0	0	0	0	0
PES1P1	0	0	0	0	0
LINC02462	0	0	0	0	0
ENSG00000306174	0	0	0	1	0
ENSG00000305979	0	1	1	0	0
ENSG00000307356	0	0	1	0	0
ENSG00000300866	0	0	0	0	0
ENSG00000300844	0	0	0	0	0
ENSG00000249000	0	0	0	0	0
ENSG00000249847	0	0	0	0	0
ENSG00000309874	0	0	0	0	0
ENSG00000251228	0	0	0	0	0
ENSG00000241411	1	1	1	0	0
EEF1A1P35	0	2	1	0	1
ENSG00000248434	0	0	0	0	0
LINC02485	2	0	0	0	0
KRT18P54	0	0	0	0	0
ENSG00000293918	0	0	1	0	0
TARS2P1	0	0	0	0	0
ENSG00000250865	0	0	0	0	0
LINC00613	0	0	0	0	0
RNU1-89P	0	0	0	0	0
ENSG00000251492	0	0	0	0	0
ENSG00000301335	0	0	0	0	0
ENSG00000261166	0	0	0	0	0
ENSG00000251567	0	0	0	0	0
ENSG00000250665	0	0	1	0	0
TERF1P3	0	0	0	1	0
ENSG00000279749	0	0	0	0	0
LINC02511	5	0	0	3	1
LINC02510	0	0	0	0	0
ENSG00000307726	0	0	0	0	0
SERF1AP1	0	0	0	0	0
ENSG00000298767	0	0	0	0	1
STMN1P2	0	0	0	0	0
RPS23P2	0	0	0	0	0
ENSG00000299476	0	0	0	0	0
PCDH18	0	0	0	0	0
LINC02172	0	0	0	0	0
ENSG00000280352	0	0	0	0	0
ENSG00000250126	0	0	1	0	0
ENSG00000299789	0	0	0	0	0
ENSG00000287441	1	0	0	0	0
ENSG00000250034	0	0	0	0	0
ENSG00000287144	8	4	9	0	3
LINC00616	25	21	38	4	7
ENSG00000295743	1	2	1	0	1
SLC7A11-AS1	296	360	274	288	314
SLC7A11	2507	2590	2420	2168	2469
ENSG00000295753	378	353	344	284	360
LINC00498	0	0	0	0	0
LINC00499	4	0	0	0	1
ENSG00000297834	0	0	0	0	0
ENSG00000248305	0	0	0	0	0
ENSG00000248795	3	1	3	3	1
ENSG00000250977	0	0	0	0	0
ENSG00000296345	0	0	0	0	0
ENSG00000250501	0	2	2	2	1
ENSG00000250195	2	3	7	1	3
ENSG00000296531	0	0	1	1	0
ENSG00000250577	0	0	0	0	0
NOCT	1260	1209	1345	1125	1477
ELF2	1977	1839	1939	1814	2252
RNU6-531P	32	27	21	19	25
ENSG00000296566	222	236	248	232	235
RN7SL382P	5	8	7	1	6
PPP1R14BP3	40	27	31	36	45
ENSG00000288785	12	2	7	7	6
ENSG00000296588	14	15	12	7	4
ENSG00000296549	8	16	17	10	10
RN7SL311P	0	0	0	0	0
RNU6-506P	0	2	0	0	0
RNU6-1074P	0	0	0	0	0
MGARP	11	0	8	3	1
NDUFC1	2733	2327	2563	2179	2978
NAA15	5693	5611	5179	5647	6466
RNU6-1214P	4	3	4	4	5
RAB33B-AS1	501	490	476	342	444
ENSG00000293157	10	4	4	3	7
ENSG00000248863	3	6	6	5	4
ENSG00000239005	2	3	5	3	2
RAB33B	1190	1133	1146	1208	1457
SETD7	36	34	61	209	213
FTH1P24	0	0	0	0	0
ENSG00000272717	2	0	2	0	0
ENSG00000286896	0	0	0	1	2
QKILA	2892	2386	3161	2476	3328
ENSG00000295486	0	0	1	0	0
MGST2	8352	7130	8258	7660	8896
RN7SKP237	40	32	56	23	31
H3P16	40	41	57	35	41
MAML3	375	349	357	244	286
ENSG00000286320	1	0	0	0	0
RN7SKP253	0	0	0	0	0
ENSG00000290022	13	5	18	11	12
ENSG00000294637	0	0	0	0	1
ENSG00000300996	0	0	0	0	0
ENSG00000301317	0	0	0	0	0
ENSG00000250698	0	0	0	0	0
ENSG00000308003	0	0	0	0	0
ENSG00000307954	0	0	0	0	1
ENSG00000307993	0	0	1	0	1
SCOC	2818	2702	2443	3317	3564
ENSG00000307976	3	1	0	0	9
SCOC-AS1	24	25	38	25	47
NDUFB4P9	0	0	2	0	0
RPL14P3	10	5	6	6	2
CLGN	920	973	831	978	1044
MGAT4D	3	0	1	0	0
ENSG00000280262	0	4	0	1	2
ELMOD2	2876	2736	2726	3078	3504
UCP1	4	6	2	9	10
ENSG00000287449	0	0	0	0	0
RN7SL152P	0	0	0	0	0
ENSG00000248621	0	0	0	0	0
TBC1D9	2343	2302	2305	3090	3765
TNRC18P1	128	117	132	103	129
RNY1P14	3	1	1	1	2
ENSG00000248335	15	6	4	6	2
ENSG00000273472	209	204	233	225	287
ENSG00000299031	0	0	0	0	0
RNF150	2	2	1	0	3
ENSG00000307939	0	0	0	0	0
ZNF330	1225	1160	1172	1296	1399
ENSG00000248747	0	0	0	0	0
LINC02432	0	0	3	0	0
ENSG00000306825	1	0	0	0	0
ENSG00000306779	1	1	0	1	0
ENSG00000250189	0	0	0	0	0
ENSG00000272632	0	0	0	0	0
LINC02276	0	0	0	0	0
ENSG00000294217	0	0	0	0	0
IL15	11	7	8	13	17
ENSG00000295574	1	0	0	2	0
ENSG00000309741	0	0	0	0	0
ENSG00000297630	0	0	0	0	0
INPP4B	1	1	0	1	0
RPL5P13	0	0	0	0	0
LSM3P4	0	0	0	0	0
ENSG00000251248	0	0	0	0	0
ENSG00000249806	0	0	0	0	0
ENSG00000308479	0	0	0	0	0
USP38-DT	18	15	22	12	12
ENSG00000251300	0	0	1	0	0
USP38	2345	2189	2247	2190	2716
ENSG00000250969	0	0	0	0	0
GAB1	2866	2609	2706	2547	3135
MIR3139	6	5	9	3	5
ENSG00000228981	36	36	29	16	25
ENSG00000286771	48	31	39	21	32
ENSG00000293348	8	5	7	3	3
RPSAP36	0	0	0	0	0
ENSG00000250540	0	2	0	0	1
SMARCA5-AS1	1256	1194	1284	1262	1599
SMARCA5	7470	7316	6967	7942	9318
ENSG00000248924	9	12	5	5	9
ENSG00000293301	13	19	17	20	33
GUSBP5	28	46	48	52	56
FREM3	1	2	3	0	0
ENSG00000250345	0	0	1	0	0
GYPE	0	0	1	0	0
ENSG00000249741	0	0	0	0	0
GYPB	0	0	0	0	1
ENSG00000286055	0	0	0	0	0
ENSG00000299458	0	0	0	0	0
ENSG00000298293	0	0	0	0	0
GYPA	0	0	0	0	0
ENSG00000285783	0	3	4	0	3
ENSG00000285713	1	0	0	0	1
ENSG00000261129	0	0	0	0	0
KRT18P51	0	0	0	0	0
HHIP-AS1	5	8	6	3	4
HHIP	19	19	24	13	14
ENSG00000289314	2	3	1	1	0
ENSG00000273621	0	1	0	0	0
ANAPC10	780	865	879	855	949
HSPD1P5	5	3	6	2	2
ENSG00000250406	4	4	3	4	1
ENSG00000251452	3	0	3	0	0
RN7SKP235	15	9	14	6	11
ABCE1	7806	7843	7363	8326	9738
OTUD4	6110	5997	5803	5803	7026
ENSG00000305695	0	0	0	0	0
ENSG00000302937	0	0	0	0	0
RPS23P4	0	0	0	0	0
LINC02266	1	0	0	1	1
RTN3P1	2	3	3	4	2
ENSG00000278943	0	0	0	0	0
SMAD1-AS2	44	50	43	32	44
NMNAT1P4	0	0	0	0	0
SMAD1	1164	1192	1215	1173	1430
ENSG00000305903	7	12	6	13	10
SMAD1-AS1	373	314	364	376	427
MMAA	176	166	172	181	216
NCOA4P3	9	12	6	7	8
ENSG00000248356	25	15	34	24	20
C4orf51	1	1	0	3	0
ENSG00000295738	0	0	0	0	0
ZNF827	1269	1172	1308	1275	1540
ENSG00000279481	15	25	14	11	20
ENSG00000251687	10	13	9	12	9
ENSG00000295254	0	0	0	0	0
ENSG00000302837	0	0	0	0	0
ENSG00000260303	0	0	0	0	0
LINC01095	0	0	0	0	0
ENSG00000302907	0	1	0	0	0
ENSG00000307093	0	0	0	0	0
LSM6	1016	839	957	734	900
ENSG00000279845	30	24	9	6	14
REELD1	0	0	0	1	0
ENSG00000251010	0	0	0	0	0
SLC10A7	1174	1206	1181	1048	1248
ENSG00000294159	5	1	3	5	3
ENSG00000294177	10	8	6	1	5
MIR7849	1	0	3	0	2
ENSG00000288998	211	249	267	259	278
RNU1-44P	0	0	0	0	0
ENSG00000306157	0	0	0	0	0
POU4F2	0	0	0	0	0
TTC29	0	0	0	0	0
ENSG00000248764	0	0	1	0	0
ENSG00000279376	0	0	0	0	0
ENSG00000286371	0	0	0	0	0
ENSG00000298313	0	0	0	0	0
MIR548G	0	0	0	0	0
RPL31P26	0	0	0	0	0
PRMT5P1	0	0	1	0	0
EDNRA	4	1	0	0	0
ENSG00000280219	1	1	0	1	0
GTF2F2P1	0	0	0	0	0
TMEM184C-DT	10	6	4	7	3
LINC02507	0	0	0	0	0
TMEM184C	2008	2215	2027	2224	2705
PRMT9	711	718	684	733	853
ENSG00000305538	0	0	0	0	0
ARHGAP10	125	128	121	21	19
RNA5SP165	0	0	1	0	0
MIR4799	0	0	0	0	0
RN7SL254P	0	0	0	0	0
ENSG00000270387	2	0	2	0	0
NR3C2	77	71	68	111	144
ENSG00000250354	0	0	1	0	2
ENSG00000303144	0	0	1	0	0
ENSG00000287292	5	1	6	2	3
ASS1P8	0	0	0	0	0
RNA5SP166	0	1	0	0	1
ENSG00000305747	0	0	0	0	0
ENSG00000250357	0	0	0	0	0
ATP5MGP4	0	0	0	0	0
ENSG00000301224	0	0	0	0	1
ENSG00000279016	1	0	0	0	0
ENSG00000249317	0	0	0	0	0
RNU7-197P	0	0	0	0	0
ENSG00000249752	0	0	0	0	0
LINC02355	0	0	0	0	0
LINC02430	0	0	0	0	0
ENSG00000309551	0	0	0	0	0
IQCM	0	0	0	0	0
ENSG00000287565	0	0	0	0	0
ENSG00000250905	0	0	0	0	0
AKIRIN2P1	0	0	0	0	0
ENSG00000293907	0	0	0	0	0
RNA5SP167	0	0	0	0	0
ENSG00000293868	0	0	0	0	0
RNU6-1230P	0	0	0	0	0
ENSG00000250704	0	0	0	0	0
ENSG00000286711	0	0	0	0	0
DCLK2	5	5	6	9	14
RNU7-194P	0	0	0	0	0
LRBA	9526	9458	9334	10114	12098
ENSG00000248521	12	13	7	6	7
ENSG00000249690	83	73	67	39	45
MAB21L2	60	84	64	30	41
ZBTB8OSP1	11	17	18	12	8
ENSG00000298996	482	505	429	467	522
RNA5SP168	2	5	2	1	5
AK4P6	0	0	0	0	0
ENSG00000300329	4	2	6	0	2
RPS3A	49423	40116	45735	37125	43112
SNORD73B	36	28	23	31	30
SH3D19	37952	34462	36209	33768	40609
SNORD73A	0	0	0	0	0
ENSG00000270681	29	29	33	24	19
ENSG00000249012	50	52	48	29	47
PRSS48	125	127	139	75	120
ENSG00000250350	16	14	3	1	11
RNU6-1282P	22	29	22	10	11
FHIP1A-DT	45	32	33	33	25
FHIP1A	732	677	766	638	788
RN7SKP35	0	0	0	2	0
GATB	2908	2545	2969	2501	2915
ENSG00000251455	38	36	30	19	24
LINC03074	0	0	0	1	0
ENSG00000295723	0	0	0	0	0
ENSG00000249818	0	0	1	0	0
ENSG00000286066	0	0	0	0	0
RNA5SP169	0	0	0	0	0
ENSG00000286720	0	0	0	0	0
ENSG00000295744	0	0	0	0	0
ENSG00000295800	0	0	0	0	0
ENSG00000295776	0	0	0	0	0
LINC02273	1	0	0	0	0
ENSG00000287504	0	0	0	0	1
ENSG00000250706	0	0	0	0	0
ENSG00000294756	0	0	0	0	0
ENSG00000251377	0	0	0	1	1
ENSG00000298901	1	0	0	0	0
RN7SL446P	0	0	0	0	0
ENSG00000270302	0	0	0	0	0
ENSG00000300520	4	6	1	0	1
ENSG00000270883	9	5	5	4	4
FBXW7	1394	1238	1365	1158	1572
FBXW7-AS1	92	84	82	88	113
ENSG00000287555	121	123	102	67	90
MIR3140	12	13	9	7	4
MIR4453HG	304	311	312	259	360
MIR4453	0	0	0	0	0
RPS3AP18	0	0	0	0	0
ENSG00000240669	0	0	0	0	0
TMEM154	3	3	1	1	1
ENSG00000303437	0	1	0	0	0
ENSG00000248571	0	0	0	0	0
ENSG00000303415	0	0	0	0	0
TIGD4	40	42	25	34	38
ARFIP1	1921	1795	1737	1989	2185
NSA2P6	21	16	20	11	18
FAM192BP	7	7	6	12	5
ENSG00000287642	2	2	1	0	2
FHDC1	19	28	26	22	34
ENSG00000294679	0	0	0	0	0
ENSG00000308243	1	0	1	0	0
ENSG00000249022	1	0	1	0	0
ENSG00000295073	0	0	0	0	0
TRIM2	694	702	634	537	672
ENSG00000288637	8	7	4	1	8
RNU6-1196P	0	0	1	0	0
ANXA2P1	1	4	6	3	1
MND1	33	43	60	21	31
RN7SL419P	3	1	4	2	2
TMEM131L	949	959	969	1254	1687
ENSG00000287216	61	57	77	86	97
ENSG00000290441	18	17	22	10	14
ENSG00000300572	0	3	6	5	2
WDR45P1	2	0	3	1	2
ENSG00000250771	0	4	3	1	1
TLR2	42	32	25	23	25
RNF175	4	1	3	5	4
ENSG00000249309	2	0	0	1	0
ENSG00000280241	1	3	1	0	0
SFRP2	0	3	1	0	0
DCHS2	1	0	2	3	0
ENSG00000278981	0	0	0	0	0
ENSG00000280005	0	0	0	0	0
ENSG00000249200	0	0	0	0	0
ENSG00000308425	0	0	0	0	0
WDR77P1	0	0	0	0	0
PLRG1	3301	3123	3308	3611	3966
RNU6-1285P	5	4	12	6	9
ENSG00000248611	0	1	0	0	0
FGB	19243	19438	19318	26910	33841
FGA	78070	76397	81684	82476	95098
ENSG00000306549	17013	16288	16652	15013	18319
FGG	34963	32877	34528	36372	43436
ENSG00000287770	122	100	86	48	66
ENSG00000309780	0	0	0	0	0
LRAT	1	0	2	1	0
NDUFB2P1	0	0	0	0	0
ENSG00000294315	0	0	0	0	0
ENSG00000249041	0	1	0	0	0
ENSG00000249692	0	0	0	0	0
RBM46	1	0	0	2	0
RNU2-66P	0	1	0	0	0
RNU2-44P	0	0	0	0	0
ENSG00000299707	0	0	0	0	0
ENSG00000305561	0	0	0	0	0
ENSG00000305585	0	0	0	0	0
ENSG00000306472	0	0	0	0	0
ENSG00000304689	0	0	0	0	0
ENSG00000308420	0	0	0	0	0
NPY2R-AS1	0	0	0	0	0
MAP9-AS1	0	0	0	0	0
NPY2R	0	0	0	0	0
ENSG00000249924	0	0	0	0	0
MAP9	0	0	0	0	0
YWHAEP4	0	0	0	0	0
ENSG00000250398	0	0	0	0	0
ENSG00000271606	0	0	0	0	0
ENSG00000287730	0	0	0	0	0
MTCYBP17	0	0	0	0	0
MTND6P17	0	1	0	0	0
MTND5P9	0	0	0	0	0
MTND4P8	0	0	0	0	0
MTND3P3	0	0	2	0	0
MTCO3P9	0	0	0	0	0
MTATP6P9	0	0	0	0	0
MTCO2P9	0	0	0	0	0
MTCO1P9	0	0	0	0	0
MTND2P33	0	0	0	0	0
MTND1P22	0	0	0	0	0
ENSG00000251244	0	0	0	0	0
ENSG00000295585	0	0	0	0	0
ENSG00000305099	0	0	0	0	0
GUCY1A1	1	0	0	0	0
ENSG00000302548	0	0	0	0	0
ENSG00000302537	0	0	0	1	0
ENSG00000260244	0	0	0	0	0
ENSG00000298756	0	0	0	0	0
GUCY1B1	0	0	0	0	0
ASIC5	0	0	0	0	0
TDO2	0	0	1	0	0
CTSO	5	7	11	6	10
ENSG00000289320	0	0	0	0	0
FTH1P21	0	0	0	0	0
ENSG00000300737	0	0	0	0	0
ENSG00000306151	0	0	0	0	0
ENSG00000301377	0	0	0	0	0
ENSG00000301356	0	1	1	2	10
ENSG00000301421	1	2	0	4	5
ENSG00000301404	0	0	0	0	0
ENSG00000251511	0	0	0	0	0
ENSG00000305759	0	0	0	0	0
LINC02272	0	0	0	0	0
ENSG00000249479	0	0	0	0	0
ENSG00000248912	0	0	0	0	0
PDGFC	819	810	790	1115	1271
ENSG00000248629	6	4	3	10	12
ENSG00000299665	2	6	4	2	3
ENSG00000280284	2	1	4	0	1
ENSG00000278880	0	0	0	1	0
ENSG00000250622	0	0	1	0	0
RPPH1-3P	0	0	0	0	0
ENSG00000304483	0	0	0	0	0
GLRB	9	5	7	5	4
RNU6-582P	0	0	0	0	0
GRIA2	0	0	0	0	0
ENSG00000249819	0	0	0	0	0
ENSG00000304426	1	0	0	0	0
ENSG00000287226	0	2	8	2	6
LINC02433	0	0	0	0	0
ENSG00000249275	0	0	2	0	0
ENSG00000249627	0	0	0	0	0
ENSG00000279703	0	0	0	0	0
ENSG00000286862	0	0	0	0	0
ENSG00000279994	0	0	0	0	0
RPL6P11	0	0	0	0	0
ENSG00000305309	1	0	0	1	2
ENSG00000279139	1	0	0	0	0
ENSG00000280140	1	0	0	1	2
GASK1B	5347	4927	5076	6176	6976
GASK1B-AS1	2235	2009	2160	2314	2816
ENSG00000287822	67	74	67	42	62
NUDT19P5	7	2	0	4	2
ENSG00000304427	42	24	33	32	26
ENSG00000250604	238	215	244	244	299
TMEM144	1024	1044	1056	1182	1521
ENSG00000286558	10	13	10	8	7
ENSG00000293013	7	4	6	1	5
AIDAP2	0	1	0	0	3
ENSG00000304461	0	3	1	0	2
RXFP1	0	0	0	0	0
RNU4-79P	0	0	0	0	0
ENSG00000248387	0	0	0	0	0
ENSG00000249901	0	0	0	0	0
ENSG00000302000	0	0	0	0	0
C4orf46	1428	1306	1430	1320	1531
ETFDH	2713	2499	2613	2528	2887
PPID	3890	3705	3645	3875	4520
ENSG00000294185	14	11	12	17	17
FNIP2	8620	8192	8495	9387	10457
RNU6-128P	5	8	3	7	9
ENSG00000289999	18	10	14	13	20
SPMIP2	22	12	19	10	9
ENSG00000302220	5	2	9	2	3
PSME2P3	2	4	6	4	2
FABP5P12	0	1	0	0	0
ENSG00000298444	0	0	0	0	3
RAPGEF2	3948	3627	3863	3660	4374
MIR3688-1	0	0	1	1	0
MIR3688-2	2	0	0	0	0
ENSG00000308878	3	8	6	2	3
ENSG00000248552	0	0	0	0	0
ENSG00000250180	0	0	0	0	1
ENSG00000305430	0	0	0	0	0
ENSG00000306419	0	0	0	0	0
LINC02233	0	0	0	0	0
ENSG00000250997	0	0	0	0	0
LINC02477	0	0	0	0	0
ENSG00000298342	0	0	0	0	0
RPS14P7	0	0	0	0	0
ENSG00000306264	0	0	0	0	0
ENSG00000249568	2	0	1	22	34
FSTL5	2	4	4	112	109
ENSG00000305023	0	0	0	0	0
ENSG00000249419	0	0	0	0	0
ENSG00000306567	0	0	0	0	0
ENSG00000301243	0	0	0	0	0
MTHFD2P4	0	0	0	0	0
ENSG00000296865	0	0	0	0	0
ENSG00000307410	0	0	0	0	0
TOMM22P4	0	0	0	0	0
ENSG00000295172	0	0	0	0	0
ENSG00000248431	1	2	2	1	1
ENSG00000287072	1	0	0	0	0
ENSG00000295194	0	1	0	1	0
ENSG00000251123	0	0	0	0	0
MIR4454	0	0	0	0	0
ENSG00000250027	51	58	52	29	40
NAF1	1164	1210	1313	1244	1428
ENSG00000307938	0	0	0	0	0
ENSG00000250547	0	0	0	0	0
NPY1R	0	0	0	0	0
NPY5R	0	0	0	0	0
RPL35AP12	0	0	0	0	0
TKTL2	0	0	0	0	0
ENSG00000308927	2	2	1	2	5
TMA16	1384	1295	1319	1254	1453
MARCHF1	267	252	232	154	213
ENSG00000273449	39	51	43	19	34
RN7SKP105	0	0	0	0	0
YWHAQP4	0	0	1	0	0
ENSG00000250746	2	2	0	1	1
ANP32CP	1	3	1	0	2
ENSG00000251162	0	0	0	0	0
RNU6-284P	0	0	0	0	0
CHORDC1P3	0	0	0	0	0
SMIM31	0	0	0	0	0
RNU6-668P	0	0	0	0	0
APELA	0	0	0	1	0
TRIM60P14	0	0	0	0	0
ENSG00000244146	0	0	0	0	0
ENSG00000285563	0	1	0	0	0
FAM218BP	0	0	0	0	0
ENSG00000270960	0	0	0	0	0
ENSG00000248645	0	0	0	0	0
NACA3P	0	1	1	2	0
ENSG00000236941	0	0	0	0	0
TRIM61	0	0	0	0	0
FAM218A	4	0	0	0	0
ENSG00000298155	0	0	0	0	0
ENSG00000248229	0	0	0	0	0
ENSG00000250887	0	0	0	0	0
ENSG00000250712	0	0	0	0	0
RPL21P51	0	0	0	1	1
TRIM60	0	2	1	0	1
ENSG00000276623	0	0	0	0	0
ENSG00000250430	0	0	0	0	0
ENSG00000249617	0	0	0	0	0
TRIM75	0	0	0	0	0
TMEM192	1776	1748	1842	1751	2280
ENSG00000309621	0	1	0	1	2
KLHL2	1450	1328	1401	1666	2010
RNU4-87P	2	5	1	0	1
GK3	17	22	17	10	20
MSMO1	21566	18409	20056	23434	26131
ENSG00000309940	3981	3704	3703	4965	5209
CPE	17443	15335	16891	15422	18134
MIR578	10	13	8	11	11
HADHAP1	129	108	139	63	59
ENSG00000297440	14	10	20	8	4
ENSG00000297461	5	5	7	5	6
SCGB1D5P	0	0	1	0	0
NOL8P1	3	1	0	0	0
ENSG00000305597	0	0	0	0	0
ENSG00000287424	1	1	1	1	3
ENSG00000250725	0	0	0	0	0
LINC01179	0	0	1	0	0
ENSG00000295074	0	0	0	0	0
ENSG00000297429	0	0	1	0	0
ENSG00000308680	0	0	0	0	0
ENSG00000300062	0	1	0	0	0
TLL1	0	0	0	0	0
RNA5SP170	0	0	0	0	0
ENSG00000308604	0	0	0	0	0
ENSG00000249675	0	1	0	0	0
ENSG00000308677	0	0	0	0	0
ENSG00000303844	0	0	0	0	0
ENSG00000308568	0	0	0	0	0
SPOCK3	0	0	0	0	0
RNA5SP171	0	0	0	0	0
ENSG00000303310	0	0	0	0	0
ENSG00000303322	0	0	1	0	0
ENSG00000250150	0	0	0	0	0
RN7SL776P	0	0	0	0	0
PHB1P14	0	0	0	0	0
RN7SKP188	0	0	0	0	0
ENSG00000270336	0	0	0	0	0
ENSG00000298937	0	0	0	0	0
ENSG00000248601	0	0	0	0	0
ENSG00000294687	0	0	0	0	0
ANXA10	1	1	0	0	1
ENSG00000287188	1	0	0	0	0
DDX60	29	19	15	19	16
DDX60L	10	14	13	24	24
ENSG00000207171	0	0	0	0	0
ENSG00000298211	0	0	0	0	0
PALLD	444	464	454	749	974
ENSG00000298193	0	0	0	0	0
BTF3L4P4	0	0	0	0	0
PALLD-AS1	0	0	0	0	0
RNU6-1336P	0	0	0	0	0
RPL9P16	0	0	0	0	0
ENSG00000298506	0	0	0	0	0
ENSG00000249609	13	11	9	15	32
ENSG00000279384	4	1	1	2	5
CBR4	3084	2865	2921	2582	2846
RNU6-853P	3	4	1	4	5
RNY4P17	28	28	32	15	20
CBR4-DT	82	78	96	58	51
ENSG00000297065	1	7	9	0	11
SH3RF1	2035	1981	2148	3845	4846
RPL6P12	9	10	4	8	14
ENSG00000251171	30	29	39	32	51
ENSG00000301423	0	0	0	0	0
ENSG00000289249	0	0	0	0	0
NEK1	1092	1100	1010	1066	1159
ENSG00000286302	22	21	26	14	21
CLCN3	3734	3788	3695	5487	6043
ENSG00000303898	23	13	17	14	23
ENSG00000303876	12	10	15	10	11
ENSG00000303860	24	13	20	11	17
HPF1	506	464	486	503	514
ENSG00000295852	1	2	0	0	3
ENSG00000295892	0	0	0	0	0
ENSG00000295877	0	0	0	0	1
PTGES3P3	9	2	8	4	7
ENSG00000248625	0	0	0	0	0
ENSG00000287660	0	0	0	0	1
ENSG00000288003	0	0	0	0	0
LINC02275	2	0	0	0	0
ENSG00000287298	0	0	0	0	0
ENSG00000289508	0	0	0	0	0
ENSG00000251200	0	0	0	0	0
ENSG00000249955	1	4	6	0	5
MFAP3L	63	49	66	65	85
ENSG00000305757	15	18	21	13	19
AADAT	531	472	500	435	564
ENSG00000296173	7	4	7	3	3
APOBEC3AP1	0	0	0	0	0
ENSG00000248739	0	0	0	0	0
ENSG00000309142	0	0	0	0	2
LINC01612	0	0	1	0	0
ENSG00000309161	0	0	0	0	0
LINC02512	0	0	0	0	0
ENSG00000250082	0	0	0	0	0
ENSG00000301885	0	0	0	0	0
ENSG00000293021	0	0	0	0	0
HSP90AA6P	0	0	0	0	0
LINC02382	0	0	0	0	0
ENSG00000249943	0	0	0	0	0
RNU6ATAC13P	0	0	0	0	0
ENSG00000286580	1	0	0	0	1
LINC02431	0	0	0	1	0
ENSG00000249525	0	0	0	0	0
ENSG00000248755	0	0	0	0	0
MIR6082	0	0	0	0	0
LINC02504	0	0	0	0	1
ENSG00000301909	0	0	0	0	0
ENSG00000287210	0	0	0	0	0
LINC02174	0	0	0	0	0
ENSG00000251176	0	0	0	0	0
ENSG00000302608	0	0	0	0	0
GALNTL6	1	0	0	0	0
ENSG00000299213	0	0	0	0	0
ENSG00000309537	0	0	0	0	0
ENSG00000248637	0	0	0	0	0
ENSG00000303359	0	0	0	0	0
GALNT7-DT	0	0	1	0	2
RN7SL253P	0	0	0	0	0
ENSG00000294732	0	0	0	1	0
GALNT7	18	29	26	19	29
MIR548T	0	0	0	0	0
ENSG00000290017	0	0	0	0	0
ENSG00000248774	177	182	169	148	162
HMGB2	7042	5978	6418	5342	5941
ENSG00000288728	75	57	72	60	64
SAP30-DT	79	67	64	61	60
SAP30	520	498	550	464	599
SCRG1	31	26	32	28	18
ENSG00000288025	12	21	13	12	11
RPL5P11	1	4	0	1	1
ENSG00000286226	2	1	2	2	1
RNU6-1096P	0	0	2	1	0
ENSG00000302225	1	0	3	2	1
ENSG00000261646	2	0	2	0	1
ENSG00000288776	0	0	0	1	0
ENSG00000286039	1	0	0	0	0
ENSG00000302337	0	0	0	0	0
HAND2-AS1	0	0	0	1	0
ENSG00000302411	0	0	0	0	0
HAND2	0	0	0	0	0
ENSG00000302373	0	1	0	0	0
MORF4	0	1	1	0	0
RANP6	0	0	0	0	0
ENSG00000307894	0	0	0	0	0
LINC02269	0	0	0	1	0
ENSG00000301810	0	0	0	0	0
ENSG00000250043	1	0	0	0	0
ENSG00000251216	0	0	0	0	1
LINC02268	0	3	0	3	2
ENSG00000295367	0	0	0	0	0
ENSG00000251213	0	0	0	0	0
ENSG00000295435	0	0	0	2	0
ENSG00000295397	0	0	0	0	0
ENSG00000295417	0	0	0	0	0
ENSG00000289210	37	32	33	36	43
FBXO8	809	718	805	909	976
CEP44	739	759	729	765	859
ENSG00000249875	0	0	3	1	0
ENSG00000307851	0	0	2	0	0
MIR4276	0	0	0	0	0
HPGD	46	36	60	137	132
ENSG00000251584	4	3	4	7	8
ENSG00000293043	0	0	2	2	0
ENSG00000250596	0	0	0	0	0
ENSG00000301729	1	0	1	2	1
ENSG00000301750	0	0	0	0	0
GLRA3	0	0	0	0	0
ENSG00000299850	0	0	0	0	0
ADAM29	0	0	0	0	0
ENSG00000250200	0	0	0	0	0
ENSG00000248551	0	0	0	0	0
ENSG00000249411	0	0	0	1	0
ENSG00000304019	0	0	0	0	0
ENSG00000249284	0	0	0	0	0
ENSG00000304000	0	0	0	0	0
ENSG00000249945	0	0	0	0	0
TSEN2P1	0	0	0	0	0
ENSG00000299298	0	0	0	0	0
ADAM20P2	0	0	0	0	0
ENSG00000306810	0	0	0	0	0
ENSG00000289392	0	0	0	0	0
GPM6A	0	1	4	0	0
GPM6A-DT	0	0	0	0	0
ENSG00000305142	0	0	0	0	0
ENSG00000248249	0	0	0	0	0
MARK2P4	0	0	0	0	0
WDR17	0	0	1	0	0
ENSG00000201516	0	0	0	0	0
SPATA4	0	0	0	0	1
ASB5	0	0	0	1	0
ENSG00000296605	0	0	0	0	0
SPCS3-AS1	1269	1119	1133	1299	1329
ENSG00000289149	58	59	57	84	73
SPCS3	9060	8857	8445	9724	11111
ENSG00000289520	39	34	26	25	18
ENSG00000298014	1	0	0	0	0
ENSG00000248480	0	0	0	0	0
HAFML	0	0	0	0	0
ENSG00000309713	0	0	0	0	0
VEGFC	0	0	0	0	0
ENSG00000302442	0	0	0	0	0
ENSG00000287544	1	1	4	1	3
ENSG00000249458	0	0	1	0	0
LINC02509	0	0	1	0	0
ENSG00000299495	0	0	0	0	0
RN7SKP136	0	0	0	0	1
NEIL3	919	886	910	773	871
ENSG00000249084	41	32	27	24	22
ENSG00000302052	0	0	0	0	0
ENSG00000304606	0	0	0	0	0
ENSG00000295709	0	0	0	0	0
ENSG00000308162	0	0	0	0	0
AGA	1298	1171	1281	1644	1966
AGA-DT	20	18	28	6	22
RNA5SP172	0	0	0	0	1
ENSG00000307918	1	1	3	0	1
ENSG00000307902	0	0	0	0	1
LINC01099	1	1	0	0	0
LINC01098	1	1	2	0	0
ENSG00000294364	0	0	0	0	0
RNU1-45P	0	0	0	0	0
ENSG00000305997	0	0	0	0	0
ENSG00000241877	0	0	0	0	0
ENSG00000294303	0	0	0	0	0
RNA5SP173	0	0	0	0	0
ENSG00000212191	0	0	0	0	0
ENSG00000301059	0	0	0	0	0
ENSG00000250839	0	0	0	0	0
ENSG00000306915	0	0	0	0	0
ENSG00000250993	0	0	0	0	0
ENSG00000293837	1	0	0	0	0
ENSG00000296788	0	1	0	0	0
ENSG00000248921	0	0	0	0	0
ENSG00000287083	0	0	1	0	0
ENSG00000307510	0	0	0	0	0
ENSG00000287775	0	0	0	0	0
ENSG00000306268	0	0	0	0	0
ENSG00000299149	0	0	0	0	0
ENSG00000289951	10	9	6	4	14
NDUFB5P1	0	0	0	0	0
ENSG00000295731	0	0	0	0	0
ENSG00000249883	0	0	0	0	0
ENSG00000298435	0	0	0	0	0
LINC00290	0	0	0	0	0
ENSG00000301375	0	0	0	0	0
ENSG00000301395	0	0	0	0	0
ENSG00000248770	0	0	0	0	0
LINC02500	0	0	0	0	0
ENSG00000304972	0	0	0	0	0
ENSG00000300606	0	0	0	0	0
ENSG00000305728	0	0	0	0	0
ENSG00000225356	0	0	2	0	2
ENSG00000299420	0	0	1	0	1
ENSG00000286860	0	1	0	0	0
ENSG00000287948	0	1	0	0	0
TENM3-AS1	0	0	0	0	0
RN7SKP13	0	0	0	0	0
CCNHP1	0	0	0	0	0
TENM3	1	6	1	2	3
ENSG00000248266	0	0	0	0	0
ENSG00000290012	0	0	0	0	0
MIR1305	0	0	0	0	0
RNU2-34P	0	0	0	0	0
RN7SKP67	0	0	0	0	0
ENSG00000248816	0	0	0	0	0
ENSG00000248694	0	0	0	0	0
ENSG00000309834	1	0	0	0	0
ENSG00000286119	0	0	1	1	0
ENSG00000298284	1	0	0	0	0
ENSG00000303584	668	567	648	571	620
ENSG00000303565	2427	2334	2616	2804	3167
ENSG00000272646	28	18	25	15	22
DCTD	7371	6729	7457	7584	8578
ENSG00000309678	4	0	2	4	3
ENSG00000286821	0	0	0	0	0
ENSG00000250636	0	0	0	0	0
ENSG00000297334	0	0	0	0	0
CIBAR1P2	0	0	0	0	1
WWC2-AS2	117	104	141	113	125
ENSG00000273180	0	1	0	0	0
ENSG00000272784	5	3	0	3	1
ENSG00000310410	68	49	49	54	60
WWC2	5273	5202	5305	5741	6506
WWC2-AS1	12	9	10	6	8
CLDN22	294	294	294	309	383
CLDN24	13	12	8	6	7
ENSG00000301933	0	0	3	3	3
ENSG00000301954	1	0	0	0	0
ENSG00000250292	0	0	0	0	0
ENSG00000310218	0	0	0	1	0
ENSG00000310247	0	0	0	0	0
FBLP1	0	0	0	0	0
ENSG00000301674	0	0	1	1	1
CDKN2AIP	1241	1159	1199	1161	1418
ING2-DT	138	122	139	113	169
ENSG00000296163	0	2	2	2	1
VTI1BP2	0	0	0	0	0
ING2	503	461	424	477	520
ENSG00000296178	238	191	199	197	234
ENSG00000272744	7	5	8	3	1
ENSG00000295489	0	0	0	0	0
ENSG00000300111	0	0	0	0	0
ENSG00000295742	3	2	3	2	5
RWDD4	1328	1339	1257	1355	1535
RNU6-479P	5	5	1	6	4
TRAPPC11	2488	2262	2332	2173	2425
RNU6-335P	6	3	4	1	2
RNU6-1053P	7	3	2	6	7
ENSG00000287349	33	28	33	23	36
ENSG00000283383	1	1	2	1	1
STOX2	13	18	18	7	16
ENSG00000248206	0	0	0	0	0
ENSG00000283355	0	0	3	0	0
ENSG00000250726	0	1	0	0	0
ENPP6	0	0	0	0	0
ENSG00000287433	12	8	9	3	3
ENSG00000295598	0	0	0	0	0
ENSG00000295628	7	7	3	4	6
ENSG00000295700	0	0	0	0	0
RPL6P16	0	0	0	0	0
ENSG00000295717	1	2	0	0	3
RN7SL28P	0	0	0	0	0
ENSG00000295654	5	5	4	9	15
ENSG00000295675	2	5	3	2	4
MYL12BP2	0	0	0	0	1
ENSG00000307487	0	0	0	0	0
LINC02363	83	87	104	54	93
LINC02362	58	50	47	43	55
IRF2	2031	1773	2002	1925	2203
SNORD79	1	7	0	0	1
ENSG00000270426	37	33	33	14	43
IRF2-DT	143	134	167	148	215
ENSG00000301743	93	87	90	86	125
LINC02427	81	74	111	60	83
ENSG00000300584	13	10	14	10	9
ENSG00000300604	2	13	11	19	14
ENSG00000310055	7	8	14	3	4
ENSG00000249056	8	8	8	2	1
LINC02365	1861	1708	1951	2692	3607
CASP3	4045	3922	3623	4134	4608
PRIMPOL	570	657	704	790	910
CENPU	1403	1267	1210	1578	1905
ENSG00000307670	1	0	3	0	0
ACSL1	4532	4170	4178	7784	8453
SLED1	1	5	5	3	9
ENSG00000249138	0	0	0	0	0
ENSG00000251139	15	17	17	19	16
ENSG00000286256	5	4	1	2	3
MIR3945HG	3	1	1	0	2
MIR3945	0	0	0	0	0
ENSG00000309542	0	0	0	0	0
ENSG00000309559	0	0	0	0	0
ENSG00000289139	0	0	0	0	0
ENSG00000289197	2	1	1	2	4
LINC01093	5	4	3	4	1
ENSG00000304061	0	1	1	3	0
TRPC6P7	0	0	0	0	0
MIR4455	0	0	0	0	0
ENSG00000279460	0	0	0	0	0
LINC02437	0	1	2	0	0
ENSG00000301811	0	0	0	0	0
HELT	0	0	0	0	0
LINC02436	2	0	4	0	0
ENSG00000249520	0	0	0	0	0
ENSG00000307445	0	0	0	0	0
ENSG00000287183	0	0	0	0	0
SLC25A4	3239	2964	3324	3334	4110
ENSG00000297599	51	36	48	28	37
CFAP97	6292	6356	6047	6495	7456
SNX25	1624	1561	1589	1711	1983
LRP2BP	195	187	180	152	183
LRP2BP-AS1	14	11	16	12	16
ANKRD37	302	265	293	259	346
UFSP2	1222	1124	1165	1198	1445
CFAP96	8	2	4	6	7
CCDC110	1	1	2	5	7
ENSG00000249679	46	60	50	89	118
PDLIM3	188	184	193	365	446
ENSG00000293756	0	0	0	0	0
SORBS2	3456	3532	3750	4110	5014
SORBS2-AS1	186	223	247	254	310
ENSG00000235902	24	17	23	18	25
ENSG00000285745	9	7	5	3	5
ENSG00000296399	0	0	0	0	0
ENSG00000235149	0	0	0	0	2
ENSG00000307403	0	0	0	0	0
ENSG00000300929	0	0	0	0	0
ENSG00000300900	0	0	0	0	1
ENSG00000300873	0	0	0	0	0
RNU4-64P	0	0	0	0	0
TLR3	9	5	9	5	15
FAM149A	0	2	7	0	1
ENSG00000253013	0	0	0	0	0
RPSAP70	1	0	0	0	0
LTO1P1	0	0	2	0	0
FLJ38576	65	64	84	63	94
CYP4V2	786	691	745	709	906
ENSG00000290316	0	0	0	0	0
KLKB1	13	21	18	16	35
ENSG00000310010	2	3	2	1	2
ENSG00000310034	189	145	211	202	256
F11	5336	4915	5059	4716	5519
F11-AS1	681	647	626	779	816
ENSG00000287667	0	0	0	0	0
SLC25A5P6	0	0	0	0	0
ENSG00000300494	1	0	0	0	0
ENSG00000272297	0	0	0	0	0
ENSG00000300474	0	0	0	0	1
RNU6-1055P	0	0	0	0	0
MTNR1A	5	3	0	0	4
FAT1	55170	54247	58391	77065	100062
ENSG00000308165	21	20	29	8	22
ENSG00000303466	24	23	17	21	16
ENSG00000287169	54	69	43	51	78
ENSG00000294511	14	13	15	11	14
ENSG00000294559	1	0	1	0	4
ENSG00000294579	0	0	0	0	0
ENSG00000294539	1	0	1	0	1
ENSG00000309262	0	0	0	1	0
ENSG00000250971	1	2	0	2	0
ENSG00000309247	1	1	1	0	2
ENSG00000250829	6	15	15	45	49
MRPS36P2	3	0	0	1	0
ENSG00000249742	0	0	0	0	0
ENSG00000299340	0	0	0	0	0
ENSG00000301857	2	0	1	0	0
ENSG00000287571	0	0	0	0	0
LINC02374	0	2	0	0	0
ENSG00000298891	0	0	0	0	0
ENSG00000250658	2	0	3	0	3
ENSG00000303570	0	0	0	0	0
LINC02514	0	0	0	0	0
LINC02515	1	0	0	0	0
COPS3P1	0	0	0	0	0
ENSG00000303593	0	0	0	0	0
ENSG00000251490	0	0	0	0	0
LINC02492	0	0	1	0	1
ENSG00000296091	0	0	0	0	0
ENSG00000249642	0	0	0	0	0
ADAM20P3	0	0	0	0	0
ENSG00000294957	0	0	0	0	0
ENSG00000310330	0	0	0	0	0
ENSG00000308841	0	0	0	0	0
ENSG00000286641	0	0	0	0	0
ENSG00000213331	0	0	0	0	0
ZFP42	0	0	1	0	0
TRIML2	0	0	0	0	0
ENSG00000241011	0	0	0	0	0
ENSG00000247130	0	0	0	1	1
RNU6-173P	0	0	0	0	0
TRIML1	0	0	0	0	0
LINC02434	0	0	0	3	1
ENSG00000304734	0	0	0	0	0
ENSG00000301287	0	0	0	0	0
RPL7AP27	0	0	0	0	0
ENSG00000304922	0	0	0	0	0
ICE2P1	0	0	0	0	0
LINC01060	93	93	120	111	147
ENSG00000289879	26	30	32	47	51
ENSG00000304957	3	5	6	4	14
ENSG00000250523	6	0	3	0	0
ENSG00000275826	1	0	0	0	0
RNU7-192P	0	0	0	0	0
LINC02508	0	0	0	1	0
ENSG00000180015	23	21	22	12	21
ENSG00000297134	310	288	312	365	411
ENSG00000297156	148	194	152	199	228
ENSG00000278974	142	128	128	127	200
ENSG00000250626	0	0	0	0	0
ENSG00000307868	0	0	0	0	0
ENSG00000297289	0	0	0	0	0
ENSG00000250024	1	0	0	0	0
ENSG00000309854	0	0	1	0	0
ENSG00000301147	10	12	10	5	7
ENSG00000251310	27	23	23	15	9
ENSG00000249877	26	25	16	17	13
ENSG00000308752	110	102	104	45	84
ENSG00000300596	1	0	1	0	1
ENSG00000300000	0	0	0	0	0
HSP90AA4P	0	0	0	0	0
ENSG00000293097	0	0	0	0	0
ENSG00000303611	0	0	0	0	0
ENSG00000307504	0	0	0	0	0
LINC01262	1	1	0	0	0
ENSG00000305047	6	2	0	10	7
ENSG00000272566	0	0	0	0	0
RNU1-51P	0	0	0	0	0
FRG1-DT	0	0	0	0	0
ENSG00000310165	0	0	0	0	0
ENSG00000310126	0	0	0	0	0
ENSG00000310183	0	0	0	0	0
LINC01596	0	0	0	0	0
FRG1	790	730	726	801	943
MLLT10P2	0	0	0	0	0
ENSG00000271307	0	0	0	0	0
TUBB7P	0	0	0	0	0
RNA5SP174	0	0	0	0	0
RNA5SP175	0	0	0	0	0
ENSG00000297175	0	1	0	0	0
DUX4L9	0	0	0	0	0
FRG2	0	0	1	0	0
RARRES2P4	2	0	0	0	3
ENSG00000310323	10	11	7	5	17
AGGF1P1	19	26	15	17	27
CLUHP4	0	0	0	0	0
DBET	1	0	0	0	0
ENSG00000277162	0	0	0	0	0
DUX4L8	0	0	0	0	0
DUX4L7	0	0	0	0	0
DUX4L6	0	0	0	0	0
DUX4L5	0	0	0	0	0
DUX4L4	0	0	0	0	0
DUX4L1	0	0	0	0	0
DUX4L3	0	0	0	0	0
DUX4L2	0	0	0	0	0
ENSG00000298209	0	0	0	0	0
DUX4	0	0	0	0	0
ENSG00000302529	0	0	0	1	0
ENSG00000302541	0	0	0	0	0
RPL23AP84	0	0	0	0	0
ENSG00000282994	0	0	0	0	0
ENSG00000309984	0	0	0	0	0
ENSG00000310038	0	0	0	0	0
ENSG00000310020	0	0	0	0	0
ENSG00000310001	0	0	0	0	0
SPICP4	0	0	0	1	0
PLEKHG4B	20	15	16	10	18
LRRC14B	5	6	12	2	7
ENSG00000307807	3	4	2	2	4
ENSG00000261434	0	0	0	0	0
CCDC127	1612	1456	1583	1737	2030
ENSG00000260774	83	56	75	48	85
ENSG00000286001	49	49	53	40	46
SDHA	1488	1332	1507	1314	1673
PDCD6-DT	11	15	17	18	15
PDCD6	283	308	293	233	289
PDCD6-AHRR	0	0	0	0	0
PPP4R2P1	14	16	20	15	16
AHRR	4	2	3	0	4
ENSG00000214278	0	0	0	0	2
ENSG00000250645	1	1	0	0	2
EXOC3-AS1	249	271	273	336	430
EXOC3	3575	3268	3792	3587	4341
SLC9A3-OT1	7	7	6	5	1
SLC9A3	73	57	80	61	43
SLC9A3-AS1	126	113	132	103	110
ENSG00000250385	0	0	0	0	0
MIR4456	0	0	0	0	0
CEP72-DT	0	0	0	0	0
ENSG00000301922	0	0	0	0	0
CEP72	988	835	983	806	957
TPPP	139	135	177	136	140
ENSG00000271781	26	28	31	23	41
ENSG00000289088	1	3	0	2	3
ZDHHC11B	4	9	9	4	9
BRD9P2	0	0	0	0	0
ENSG00000285522	0	0	0	0	0
ENSG00000305707	0	0	0	0	0
ENSG00000305691	0	0	0	0	0
ENSG00000288930	29	23	30	44	57
ZDHHC11	195	153	174	177	233
SPCS2P3	1	1	0	3	1
BRD9	2098	2124	2288	2049	2650
TRIP13	3291	3046	3337	3309	3817
ENSG00000287600	529	527	587	533	629
ENSG00000248949	0	0	0	0	0
ENSG00000309288	0	0	0	0	1
ENSG00000302406	1	1	1	0	0
ENSG00000288763	0	0	0	0	0
ENSG00000250173	0	0	0	0	0
LINC02982	0	0	0	0	0
ENSG00000272347	0	0	0	0	0
NKD2	26	13	13	35	35
SLC12A7	2907	2975	3367	3247	4235
MIR4635	3	5	4	2	3
ENSG00000301492	0	0	0	0	0
ENSG00000294107	0	0	0	0	0
ENSG00000294119	0	0	0	0	0
ENSG00000297662	0	1	0	0	0
ENSG00000295330	0	0	0	1	0
TERLR1	60	38	59	42	47
ENSG00000297303	21	17	25	10	18
ENSG00000299796	16	8	17	6	11
ENSG00000302790	9	2	0	5	4
SLC6A19	1	2	2	0	0
SLC6A18	0	1	0	0	0
ENSG00000287486	30	32	44	30	35
TERT	370	326	383	208	261
ENSG00000300381	14	15	8	4	4
MIR4457	0	0	0	0	0
ENSG00000305812	0	2	1	0	1
CLPTM1L	7015	7575	7119	7346	7859
ENSG00000286388	0	1	3	2	4
LINC01511	1	0	3	1	3
MTCO2P32	0	0	0	0	0
ENSG00000279908	0	0	0	0	0
ENSG00000300645	0	0	0	0	0
SLC6A3	0	1	0	0	0
LPCAT1	4816	4411	4462	6078	6544
ENSG00000299935	1053	957	1080	1026	1660
ENSG00000305166	0	0	0	0	0
MIR6075	13	7	8	4	5
SDHAP3	3450	3061	3238	2432	3342
ENSG00000294192	9	7	10	9	20
LINC03067	51	72	72	75	85
ENSG00000248126	34	43	43	34	59
PDCD6P1	0	0	0	0	0
ENSG00000294221	15	9	12	7	7
PPP4R2P5	8	9	3	3	3
ENSG00000288549	0	0	0	0	2
ENSG00000303091	0	0	0	0	0
MIR4277	0	0	0	0	0
ENSG00000260066	0	0	0	0	0
ENSG00000294973	0	0	0	0	0
ENSG00000307196	0	0	1	0	0
MRPL36	1618	1450	1726	1548	1784
NDUFS6	1492	1148	1767	1052	1789
ENSG00000302871	0	0	0	1	0
ENSG00000302887	0	0	0	1	0
ENSG00000249966	0	0	1	0	0
ENSG00000306761	0	0	0	0	0
LINC02116	0	0	0	0	0
ENSG00000279222	0	0	0	0	0
IRX4	0	0	0	0	1
IRX4-AS1	0	0	0	0	0
CTD-2194D22.4	0	0	0	0	0
ENSG00000248994	1	0	1	0	0
ENSG00000288108	0	0	0	0	0
ENSG00000248597	0	0	0	0	0
ENSG00000297219	0	0	0	0	0
ENSG00000299256	0	0	0	0	0
ENSG00000299880	0	0	0	0	1
ENSG00000310427	0	0	0	0	3
ENSG00000300986	0	0	0	0	0
ENSG00000275733	0	0	0	1	0
ENSG00000299417	0	0	0	0	0
ENSG00000304180	0	0	0	0	0
ENSG00000295272	0	0	0	0	0
ENSG00000299315	0	0	0	0	0
ENSG00000298876	0	0	0	0	0
ENSG00000298239	0	0	0	0	0
LSINCT5	1	0	0	1	0
ENSG00000259757	0	0	0	0	0
ENSG00000298225	0	0	0	0	0
ENSG00000298203	0	0	0	0	0
IRX2	1	0	0	0	0
IRX2-DT	0	0	0	0	0
ENSG00000289075	0	0	0	0	0
ENSG00000249541	0	0	0	0	0
ENSG00000248137	0	0	0	0	0
ENSG00000307167	0	0	0	0	0
ENSG00000248736	0	0	0	0	0
ENSG00000304970	0	0	0	0	0
ENSG00000295848	0	0	0	0	0
ENSG00000306230	0	0	0	0	0
LINC01377	0	0	0	0	0
ENSG00000302678	0	0	0	0	0
LINC01019	0	0	2	0	0
ENSG00000309271	0	0	0	0	0
LINC02162	0	0	1	0	0
ENSG00000309259	0	0	0	0	0
ENSG00000305607	0	0	0	0	0
IRX1	0	0	0	0	0
ENSG00000259603	0	0	0	0	0
ENSG00000296494	0	0	0	0	0
ENSG00000288978	0	0	0	0	0
ENSG00000296168	0	0	0	0	0
ENSG00000248962	0	0	0	0	0
ENSG00000249994	0	0	0	0	0
ENSG00000306518	0	0	0	0	0
ENSG00000306872	0	0	0	0	0
ENSG00000306849	0	0	0	0	0
LINC02063	1	0	0	0	0
ENSG00000299354	0	0	0	0	0
ENSG00000248973	0	0	0	0	1
ENSG00000260763	0	0	0	0	0
ENSG00000296948	0	0	0	0	0
ENSG00000231291	0	0	0	0	0
ENSG00000296967	0	0	0	0	0
ENSG00000251371	0	0	0	0	0
LINC02114	0	0	0	0	0
ENSG00000249941	0	0	0	0	0
ENSG00000310199	0	0	0	0	0
ENSG00000251426	0	0	0	0	0
LINC01020	0	0	0	0	0
LINC02121	0	0	0	0	0
RN7SKP73	0	0	0	0	0
ADAMTS16-DT	7	4	3	5	4
ADAMTS16	26	11	20	12	21
ENSG00000250866	0	0	0	0	0
ENSG00000286753	76	95	90	57	116
ALG3P1	4	1	0	1	2
MTCO1P30	2	1	1	1	0
MTCO2P30	2	0	2	0	2
MTCO1P31	0	1	3	1	1
ICE1	3706	3782	3485	3751	4339
ENSG00000299226	0	0	0	0	0
ENSG00000307785	0	0	0	0	0
ENSG00000303674	0	0	0	0	0
ENSG00000303660	0	0	0	0	2
ENSG00000303812	0	0	0	0	0
ENSG00000286986	0	0	0	0	0
ENSG00000301190	1	0	0	0	0
ENSG00000296544	0	0	0	0	0
ENSG00000261037	0	0	0	0	0
ENSG00000259861	0	0	0	0	0
ENSG00000278913	0	0	0	0	0
ENSG00000301601	0	0	0	0	0
ENSG00000294384	0	0	0	0	0
HMGB3P3	0	0	1	0	0
LINC02145	0	1	0	0	1
ENSG00000302884	0	0	1	0	3
ENSG00000308318	3	2	2	1	1
MED10	1008	948	1040	1099	1302
ENSG00000287031	11	9	12	3	9
UBE2QL1	0	0	0	0	2
ENSG00000271230	0	0	0	0	0
LINC01018	780	661	649	726	843
NSUN2	6735	6521	6758	6323	7665
SRD5A1	1255	1207	1300	1291	1623
LINC02102	5	3	1	1	0
TENT4A	2532	2350	2650	2089	2657
ENSG00000301497	32	34	26	29	25
LINC02236	0	3	6	5	7
ENSG00000272071	0	0	0	0	0
MIR4278	1	0	0	0	0
LINC02196	1	0	1	0	0
RN7SKP79	4	1	0	0	1
RNA5SP176	0	0	0	0	0
ENSG00000287790	0	0	0	0	0
ENSG00000308577	0	0	0	0	0
ENSG00000286254	0	0	0	0	0
ENSG00000308594	0	0	0	0	0
ENSG00000297190	0	0	0	0	0
ENSG00000285689	0	0	0	0	0
ENSG00000248775	0	0	0	0	0
LINC02142	2	3	1	12	8
ENSG00000251250	0	0	0	0	0
ENSG00000205976	1	2	0	1	3
LINC02123	0	0	0	0	0
ENSG00000249865	0	0	0	0	0
ADCY2	1	1	0	0	0
ENSG00000305555	0	0	0	1	0
ENSG00000250761	0	0	0	0	0
CFAP90	8	6	11	7	6
MTRR	3918	3652	3831	3055	3745
FASTKD3	695	705	685	733	818
ENSG00000251168	0	0	0	0	0
RNU1-76P	0	0	0	0	0
ENSG00000294393	0	0	0	0	0
ENSG00000287947	0	0	0	0	1
ENSG00000308020	0	0	0	0	0
ENSG00000308041	0	0	0	0	0
ENSG00000280338	0	0	0	0	0
ENSG00000280251	0	0	0	0	0
ENSG00000249486	0	0	0	0	0
LINC02226	19	29	30	29	22
ENSG00000310176	0	0	0	0	0
ENSG00000251549	0	0	0	0	0
MIR4458HG	214	202	224	190	214
ENSG00000250037	1	0	2	0	0
ENSG00000279075	12	10	16	6	12
MIR4458	0	0	0	0	0
ENSG00000302278	0	0	0	0	0
ENSG00000249782	0	0	0	0	0
ENSG00000279097	0	0	0	0	0
ENSG00000279264	0	0	0	0	0
MTND6P2	0	0	0	0	0
MTCYBP37	0	0	0	0	0
ENSG00000279002	0	0	0	0	0
ENSG00000280373	0	0	0	0	0
ENSG00000279125	0	0	0	0	0
ENSG00000280438	0	0	0	0	0
ENSG00000278877	0	0	0	0	0
ENSG00000303606	0	0	0	0	0
ENSG00000260981	0	0	0	0	0
ENSG00000280185	0	0	0	0	0
LINC02199	0	0	1	0	0
ENSG00000303633	0	0	0	0	0
ENSG00000279635	0	0	0	0	0
ENSG00000250619	0	0	0	0	0
SEMA5A	1	0	3	2	3
MIR4636	0	0	0	0	0
ENSG00000310125	0	0	0	0	0
ENSG00000248537	0	0	0	0	0
ENSG00000279698	0	0	0	0	0
SEMA5A-AS1	0	0	0	0	0
ENSG00000250001	0	0	0	0	0
SNHG18	1	0	0	0	1
SNORD123	0	0	0	0	0
ENSG00000305019	0	0	0	0	0
ENSG00000248525	0	0	0	0	0
TAS2R1	0	0	0	0	0
LINC02112	1	1	2	0	0
RNA5SP177	0	0	0	0	0
ENSG00000286556	0	0	0	0	1
LINC02221	0	0	1	0	0
ENSG00000307008	0	0	0	1	0
ENSG00000279011	0	0	0	0	0
ENSG00000279755	0	0	0	0	0
ENSG00000310143	0	1	1	0	0
ENSG00000278874	0	0	0	2	0
ENSG00000280016	0	1	0	0	0
ENSG00000249807	0	0	1	3	0
ENSG00000297770	1	1	1	1	0
ENSG00000280449	1	1	0	2	0
ENSG00000280368	0	1	0	3	0
ENSG00000296636	2	1	2	1	2
ENSG00000260515	0	1	0	0	1
ENSG00000271998	0	0	0	0	0
ENSG00000272417	3	3	5	3	5
ENSG00000294836	40	31	22	29	32
ATPSCKMT	418	391	432	517	572
ENSG00000248968	64	60	56	68	82
CCT5	19479	17658	19328	17950	21446
ENSG00000271980	3334	3122	3280	3548	4113
ENSG00000271715	5	1	6	1	5
CMBL	1526	1463	1719	1576	1772
ENSG00000302231	31	29	23	7	7
MARCHF6-DT	443	433	498	434	518
ENSG00000280369	2	1	0	1	0
MARCHF6	9663	8873	9787	9903	11761
ROPN1L-AS1	451	473	516	660	664
ROPN1L	14	12	10	3	13
MIR6131	0	0	0	0	0
LINC02212	22	14	14	24	20
RPL30P7	0	0	0	0	0
LINC02213	0	0	0	0	0
ENSG00000302279	1	0	0	0	0
ENSG00000280017	0	0	0	0	0
ENSG00000279450	0	0	0	0	0
ANKRD33B	8	9	8	13	16
ANKRD33B-AS1	0	0	0	0	0
ENSG00000251196	2	1	1	1	5
ENSG00000251548	0	0	0	1	0
ENSG00000279979	0	3	0	0	0
ENSG00000278865	4	3	3	2	2
DAP	11640	10290	12404	11832	15245
DAP-DT	899	759	988	708	1192
ENSG00000250576	0	0	0	1	1
ENSG00000293861	1	1	0	0	0
CTNND2	1	2	1	0	1
RNU6-429P	0	0	0	0	0
RNU6-679P	0	0	0	0	0
ENSG00000248783	0	0	0	0	0
ENSG00000308056	0	0	2	0	0
LINC01194	0	0	0	0	0
ENSG00000288967	0	0	0	2	0
ENSG00000309222	0	0	0	0	0
ENSG00000309201	0	0	0	0	0
ENSG00000251112	0	0	0	0	0
ENSG00000249053	0	0	0	0	0
LINC02220	0	0	0	0	0
ENSG00000296550	0	0	0	0	0
ENSG00000301839	0	0	0	0	0
ENSG00000248145	0	0	1	0	0
ENSG00000296089	0	0	0	0	0
ENSG00000296077	0	0	0	0	0
RPS23P5	0	0	0	0	0
NENFP3	0	0	0	0	0
ENSG00000295198	0	0	1	1	0
RPL29P13	2	0	0	0	0
DNAH5	7	5	1	8	9
ENSG00000251423	0	0	0	0	1
ENSG00000307550	0	0	1	0	0
ENSG00000307534	0	1	4	0	3
ENSG00000299217	1	0	1	7	9
TRIO	10566	10230	10929	11867	14575
ENSG00000287581	418	400	488	454	624
ENSG00000307738	0	0	0	0	0
OTULINL	14	13	15	55	64
ENSG00000248791	0	0	0	0	0
OTULIN-DT	71	46	68	49	58
CCT6P2	0	0	0	0	1
EEF1A1P13	64	42	54	39	45
OTULIN	4054	3773	4080	4398	5133
ANKH	4315	3969	4704	5479	6731
ENSG00000286970	234	204	237	310	350
RBBP4P1	14	13	26	16	22
MIR4637	7	6	0	5	5
ANKH-DT	5	4	4	4	7
ENSG00000295481	6	2	1	9	2
UQCRBP3	1	0	0	0	2
HNRNPKP5	0	0	0	0	0
ENSG00000297585	0	0	0	1	0
ENSG00000309601	0	0	0	0	0
ENSG00000286441	0	1	0	0	0
SEPHS2P1	0	0	0	0	0
ENSG00000299431	0	0	0	0	0
LINC02149	0	0	0	0	0
ENSG00000302688	0	0	0	0	0
MARK2P5	0	0	0	0	0
ENSG00000286377	0	0	0	0	0
ENSG00000248699	0	0	0	0	0
FBXL7	0	0	0	0	0
ENSG00000298717	0	0	0	0	0
ENSG00000250250	0	0	0	0	0
ENSG00000295307	0	0	0	0	0
MIR887	0	0	0	0	0
RNA5SP178	0	0	0	0	0
MARCHF11	0	1	0	0	0
MARCHF11-AS1	0	0	0	0	0
MARCHF11-DT	0	0	0	0	0
NACAP6	0	0	0	0	1
ENSG00000301626	0	0	0	0	0
LINC02150	1	3	0	2	1
ENSG00000294439	0	0	0	0	0
ENSG00000249737	0	0	2	0	0
ENSG00000300672	15	12	14	17	19
ZNF622	2481	2021	2303	2202	2525
ENSG00000289112	70	90	89	64	82
RETREG1	19	29	21	11	20
RETREG1-AS1	127	153	136	92	127
MYO10	1159	1194	1218	902	1176
RNA5SP179	0	0	0	0	0
RPS26P28	0	0	1	0	0
RNU6-660P	0	0	0	0	0
ENSG00000303807	1	0	1	2	0
BASP1	4	1	3	1	1
BASP1-AS1	0	0	0	0	0
ENSG00000271892	0	0	0	0	0
RNA5SP180	0	0	0	0	0
DCAF13P2	0	0	0	0	0
RNU6-1003P	0	0	0	0	0
ENSG00000296127	0	0	0	0	0
ENSG00000185296	0	0	0	0	1
ENSG00000302913	0	0	0	0	0
RN7SKP133	0	0	0	0	0
ENSG00000293060	21	14	13	9	20
FTH1P10	0	0	0	0	0
ENSG00000248223	64	60	56	46	54
LINC02111	0	0	0	0	0
ENSG00000249199	1	0	0	0	0
LINC02217	0	0	0	0	0
LINC02218	0	0	0	0	0
H3Y2	0	0	0	0	0
ENSG00000295870	0	0	0	0	0
ENSG00000250667	0	0	0	0	0
TAF11L2	0	0	0	0	0
H3P17	0	0	0	0	0
ENSG00000297361	0	0	0	0	0
H3P18	0	0	0	0	0
TAF11L3	0	0	0	0	0
TAF11L4	0	0	0	0	0
TAF11L5	0	0	0	0	0
TAF11L6	0	0	0	0	0
TAF11L7	0	0	0	0	0
ENSG00000250088	0	0	0	0	0
TAF11L8	0	0	0	0	0
TAF11L9	0	0	0	0	0
TAF11L10	0	0	0	0	0
ENSG00000248422	0	0	0	0	0
ENSG00000249282	1	0	0	0	0
TAF11L11	0	1	0	0	0
TAF11L12	0	0	0	0	0
H3P19	0	0	0	0	0
H3P20	0	0	0	0	0
ENSG00000299116	0	0	0	0	0
H3P21	0	0	0	0	0
TAF11L13	0	0	0	0	0
TAF11L14	0	0	0	0	0
ENSG00000248471	0	0	0	0	0
ENSG00000248160	0	0	0	0	0
ENSG00000248542	0	0	0	0	0
ENSG00000248337	0	0	0	0	0
H3Y1	0	0	0	0	0
ENSG00000274832	0	0	0	0	0
H3P22	0	0	0	0	0
LINC02223	0	0	2	0	1
ENSG00000294887	0	0	0	0	0
ENSG00000294859	0	0	0	0	0
ENSG00000297699	0	0	0	0	0
ENSG00000293053	0	0	0	0	0
RPL36AP21	0	0	0	0	0
ENSG00000300927	0	0	0	0	0
ENSG00000300125	0	0	0	0	0
ENSG00000297632	0	0	0	0	0
ENSG00000297643	0	0	0	0	0
ENSG00000295029	0	0	0	0	1
RN7SL58P	0	0	0	0	0
ENSG00000303563	0	0	0	0	0
ENSG00000293723	0	0	0	0	0
ENSG00000299222	0	0	0	0	0
LINC02100	24	11	14	10	29
UBE2V1P12	1	0	0	0	0
ENSG00000249927	0	0	0	0	0
ENSG00000249285	0	0	0	0	0
ENSG00000249174	0	0	1	0	0
ENSG00000308840	0	0	0	0	0
ENSG00000251487	0	1	2	0	0
RPL32P14	0	0	0	0	0
HSPD1P15	0	0	0	0	0
CDH18	0	0	0	0	0
ENSG00000305364	0	0	0	0	0
ENSG00000248766	0	0	0	0	0
ENSG00000214132	2	0	1	0	0
CDH18-AS1	1	0	0	0	0
LINC02146	2	0	0	0	0
LINC02241	0	0	2	0	2
ENSG00000299706	0	0	0	0	0
ENSG00000248308	0	0	0	0	0
ENSG00000299683	0	0	0	0	0
ENSG00000286751	0	0	0	0	0
ENSG00000308401	0	0	0	0	0
ENSG00000296785	0	1	0	0	0
ENSG00000249359	3	5	4	4	2
ENSG00000248286	0	0	0	0	0
GUSBP1	884	814	851	587	806
ENSG00000233974	20	24	17	21	16
ENSG00000293950	29	40	38	31	23
ENSG00000293981	21	25	24	13	19
ENSG00000272130	6	4	1	1	0
CDH12	0	0	2	0	0
HSPD1P1	47	44	30	44	38
ENSG00000253104	0	0	0	0	0
ENSG00000290530	0	0	0	0	0
PMCHL1	0	0	0	0	0
ENSG00000287471	0	0	0	0	1
GCNT1P2	0	0	0	0	0
ENSG00000286961	0	0	1	0	0
ENSG00000304054	0	0	0	0	0
ENSG00000304065	0	0	0	0	0
ENSG00000249404	0	0	0	0	0
ENSG00000250319	0	0	0	0	0
PTPN11P4	0	0	0	2	0
ENSG00000249289	0	0	0	0	0
ENSG00000297049	0	0	0	0	0
PRDM9	4	1	1	0	1
ENSG00000248591	0	0	0	0	0
ENSG00000307089	2	0	2	1	1
TRPC6P9	0	0	0	0	0
ENSG00000300798	0	0	0	0	0
LINC02899	0	0	2	0	0
ENSG00000252083	0	0	0	0	0
ADH5P5	0	0	0	0	0
ENSG00000286134	0	0	0	0	0
AKTIPP2	4	2	5	2	6
ENSG00000304208	0	0	0	0	0
ENSG00000304229	0	0	0	0	0
ENSG00000250694	0	0	0	0	0
ENSG00000287199	0	0	0	0	0
CDH10	0	0	0	0	2
ENSG00000251294	0	0	0	0	0
ENSG00000249562	0	0	0	0	0
ENSG00000301045	0	0	0	0	0
ENSG00000286454	0	0	0	0	0
TRPC6P6	0	0	0	0	0
ENSG00000286238	0	0	0	0	0
BTG4P1	0	0	0	0	0
SNORD29	0	0	0	0	0
LINC02239	0	0	0	0	0
ENSG00000297342	0	0	0	0	0
ENSG00000250524	0	0	0	0	0
LINC02228	0	0	1	0	0
LINC02211	3	3	4	2	6
ENSG00000285042	0	0	0	0	0
ENSG00000248605	1	2	0	0	0
ENSG00000260761	0	0	0	0	0
ENSG00000279671	0	0	0	0	0
ENSG00000294958	1	0	1	0	0
ENSG00000279531	0	0	0	0	0
ENSG00000306363	0	0	0	0	0
RNU6-374P	0	0	0	0	0
ENSG00000279869	0	0	0	0	0
ENSG00000296327	1	0	0	0	0
MSNP1	0	0	0	0	0
ENSG00000304648	0	0	0	0	0
ENSG00000286625	0	0	0	0	0
RNU4-43P	0	0	0	0	0
ENSG00000309743	0	0	0	0	0
ENSG00000249099	0	0	0	0	0
ENSG00000286204	0	0	1	1	0
ENSG00000305591	0	0	0	0	0
ENSG00000298005	0	0	0	0	0
ENSG00000298028	0	0	0	0	0
ENSG00000230571	0	0	0	0	0
ENSG00000248426	0	0	0	0	0
ENSG00000250703	0	0	0	0	0
ENSG00000251033	0	0	0	0	0
CCNB3P1	0	0	0	0	0
CDH9	5	5	1	1	0
RNU6-738P	0	0	0	0	0
ENSG00000296629	0	5	0	0	1
PURPL	3758	3737	3398	2600	3263
ENSG00000248490	2	0	2	4	2
ENSG00000305549	0	0	2	0	0
ENSG00000307211	0	0	0	0	0
ENSG00000303914	0	0	0	0	0
ENSG00000303929	0	0	0	0	0
ENSG00000250079	0	0	0	0	0
LINC02103	0	0	0	0	0
ENSG00000250453	1	0	0	0	0
ENSG00000286432	0	0	0	0	0
RNU6-909P	0	0	0	0	0
ENSG00000270495	0	0	0	0	0
LINC02109	0	0	0	0	0
DPPA3P12	0	0	0	0	0
LSP1P3	0	0	0	0	0
ENSG00000226400	0	0	0	0	0
ENSG00000277878	0	0	0	0	0
SUCLG2P4	0	0	1	0	0
ENSG00000252601	0	0	0	0	0
ENSG00000248687	0	0	0	0	0
ENSG00000270430	0	0	0	0	0
ENSG00000309248	0	0	0	0	0
ENSG00000308944	0	0	0	0	0
ENSG00000286182	0	0	0	0	0
LINC02064	0	0	0	0	0
ENSG00000309123	0	0	0	0	0
ENSG00000276098	0	0	0	0	0
UBL5P1	0	0	0	0	0
ENSG00000299189	0	0	0	0	0
ENSG00000296749	0	0	0	0	0
ENSG00000296733	0	0	0	0	0
ENSG00000250984	0	0	0	0	0
ZCCHC10P2	0	0	0	0	0
ENSG00000294076	0	0	0	0	0
ENSG00000233787	0	0	0	0	0
ENSG00000299717	0	0	0	0	0
RN7SKP207	0	0	0	0	0
ENSG00000280305	0	0	0	0	0
ENSG00000309642	0	0	0	0	0
ENSG00000304776	1	0	0	0	0
ENSG00000297849	1	0	0	0	0
HPRT1P2	0	0	0	0	0
ENSG00000307515	0	0	0	0	0
ENSG00000250118	0	0	0	0	0
ENSG00000293571	4	5	11	5	3
ENSG00000287940	0	0	0	3	2
ENSG00000303861	1	0	0	0	1
ENSG00000303879	0	0	0	0	0
RPL19P11	0	0	0	0	1
ENSG00000253940	0	0	0	0	0
ENSG00000289601	1	0	0	0	0
ENSG00000309569	0	0	0	0	0
CDH6	0	0	0	0	0
DUX4L51	0	0	0	0	0
ENSG00000304666	0	0	0	0	0
DROSHA	6682	6343	7045	6191	7772
C5orf22	3169	3201	3438	2855	3488
ENSG00000279923	16	24	31	14	17
RNU6-363P	0	0	0	0	0
PDZD2	174	178	200	101	145
ENSG00000248624	0	0	0	0	0
ENSG00000248878	0	0	0	0	0
ENSG00000249114	0	0	0	0	0
ENSG00000248813	0	0	0	0	0
ENSG00000248378	0	0	0	0	0
ENSG00000250164	0	0	0	0	0
ENSG00000249688	0	0	0	0	0
ENSG00000301684	0	0	0	0	0
RNU6-358P	0	0	0	0	0
ENSG00000224282	0	0	0	0	0
RNU6-760P	0	0	0	0	0
RPL21P56	0	0	0	0	0
RPL5P14	0	0	0	0	0
ENSG00000308916	1	0	0	0	0
TPT1P5	0	0	0	1	0
ENSG00000249774	1	0	0	0	0
MIR4279	0	0	0	0	0
ENSG00000308898	0	0	0	0	0
ENSG00000250764	54	61	55	27	33
GOLPH3	11731	10984	11742	11513	13449
GOLPH3-DT	2552	2070	2191	1895	2424
ENSG00000296226	2	0	5	3	2
ENSG00000230829	0	0	0	0	0
MTMR12	9447	8642	9464	8338	9843
ENSG00000303975	53	61	48	51	49
RNU6-1079P	16	7	16	10	11
RNU6-378P	2	21	11	7	15
ENSG00000293806	27	35	40	33	42
ZFR	12557	12284	12151	12666	15402
MIR579	1	1	1	2	1
ENSG00000301647	59	41	40	19	26
TMEM183AP2	0	1	0	0	1
SUB1	9988	8925	8872	9605	10279
ENSG00000301671	1882	1709	1805	1879	1989
LINC02061	0	0	0	1	0
ENSG00000286741	1	3	3	1	1
NPR3	1	1	0	14	6
ENSG00000250697	4	0	0	5	1
ENSG00000309532	0	0	0	0	0
ENSG00000309607	0	0	0	0	0
ENSG00000251062	0	0	0	0	0
ENSG00000309585	0	0	0	0	0
LINC02120	0	0	0	0	0
ENSG00000309567	0	0	0	0	0
ENSG00000249102	1	0	0	0	0
ENSG00000251281	0	0	0	0	0
ENSG00000250672	0	1	0	0	2
ENSG00000240376	13	9	13	7	18
LINC02160	0	0	0	0	0
ENSG00000288579	1	1	0	2	0
ENSG00000302191	0	0	0	0	0
TARS1-DT	1068	919	991	1091	1212
TARS1	8865	7988	7815	9029	10208
TOMM40P3	0	0	1	0	0
ENSG00000250583	0	0	0	0	0
ADAMTS12	0	2	0	0	2
RNU6-923P	0	0	0	0	0
RXFP3	0	0	0	0	0
SLC45A2	6	1	0	1	2
ENSG00000250914	0	1	0	2	0
AMACR	63	78	60	62	64
C1QTNF3-AMACR	0	1	0	0	0
ENSG00000289791	0	1	3	0	3
FHP2	9	7	2	5	1
C1QTNF3	85	93	88	66	58
ENSG00000290548	789	720	796	476	591
ENSG00000278900	16	19	18	7	8
ENSG00000279995	0	0	0	0	0
ENSG00000271771	35	35	30	19	18
GUSBP18	0	0	0	0	0
ENSG00000215156	306	285	301	163	182
ENSG00000286543	12	3	14	8	14
ENSG00000304753	0	0	0	0	0
ENSG00000249380	0	0	0	0	0
ENSG00000307099	3	1	0	4	5
ENSG00000307087	6	7	2	14	25
ENSG00000307113	0	1	2	1	1
RAI14-DT	202	189	192	230	224
RAI14	2864	3040	2723	3085	3367
ENSG00000302750	9	10	8	6	10
TTC23L-AS1	65	65	56	51	54
TTC23L	50	40	57	33	49
ENSG00000302680	25	12	24	7	29
ENSG00000250140	0	0	0	0	0
RPL21P54	1	2	0	0	0
RAD1	2445	2227	2405	2373	2686
BRIX1	2648	2409	2190	2140	2508
ENSG00000302970	18	8	12	7	5
DNAJC21	3493	3391	3162	3431	3939
AGXT2	3	5	6	4	6
ENSG00000299771	0	0	1	1	0
ENSG00000301126	139	133	137	143	147
PRLR	7319	7010	7298	7895	8922
ENSG00000250886	22	14	14	14	14
ENSG00000304378	0	0	0	3	0
ENSG00000307231	1	0	0	1	4
SPEF2	39	50	35	41	54
RNU7-130P	0	0	0	0	0
ENSG00000248969	1	1	0	0	0
IL7R	1	1	2	1	3
ENSG00000279737	0	0	0	0	0
ENSG00000248349	0	0	0	0	0
CAPSL	0	0	0	0	0
CAPSL-DT	0	0	0	0	0
UGT3A1	0	0	1	0	0
UGT3A2	0	0	0	0	0
ENSG00000251591	0	0	0	0	0
LMBRD2	563	585	569	574	685
MIR580	3	3	2	3	0
SKP2	11175	10084	10401	7169	8171
RNU6-1305P	13	12	21	7	11
NADK2	5979	5406	5322	4462	4778
NADK2-AS1	103	104	121	54	63
RANBP3L	29	36	37	15	24
ENSG00000298515	0	0	0	0	0
ENSG00000287634	0	1	0	0	0
ENSG00000303823	0	0	0	0	0
ENSG00000299633	1	0	0	0	0
ENSG00000297854	1	0	0	0	0
RNA5SP181	0	0	0	0	0
ENSG00000297884	0	0	0	0	0
ENSG00000297790	0	0	0	0	0
ENSG00000242292	0	0	0	0	0
SLC1A3	2	8	3	5	14
ENSG00000274441	0	0	0	0	0
SLC1A3-AS1	1	1	0	4	1
ENSG00000297819	0	0	0	0	0
ENSG00000300426	0	0	0	0	0
ENSG00000304657	195	220	202	220	244
ENSG00000272103	1	6	5	6	4
NIPBL-DT	1906	1788	1900	1868	2268
ENSG00000304702	364	383	392	348	432
NIPBL	6558	7024	6118	6580	7354
KRT18P31	109	78	89	59	74
ENSG00000309369	5	4	8	4	5
RPS4XP6	15	9	19	2	0
CPLANE1	2095	2061	2013	1620	1854
RBISP2	3	4	2	1	1
OFD1P17	29	14	21	21	26
RN7SL37P	6	0	5	4	10
CPLANE1-AS1	91	74	68	56	69
ENSG00000270558	67	50	65	71	92
NUP155	9475	9236	9699	8874	11124
RNU7-75P	14	14	19	5	11
ENSG00000308492	1	5	2	1	4
ENSG00000250455	0	0	0	2	3
WDR70	1244	1149	1192	1124	1272
KCTD9P5	7	8	10	2	5
ENSG00000308476	7	6	4	5	4
RNU6-1190P	2	7	9	1	3
RNU6-484P	4	5	2	2	2
GDNF-AS1	244	218	270	468	561
GDNF	24	21	17	123	137
ENSG00000305556	0	0	1	3	2
LINC02117	0	0	0	0	0
ENSG00000250032	0	0	0	0	0
ENSG00000297731	0	0	0	0	0
ENSG00000276332	0	0	0	0	0
ENSG00000300131	0	0	0	0	2
EGFLAM	4	3	2	3	8
EGFLAM-AS4	0	0	0	0	1
EGFLAM-AS3	0	0	0	0	0
EGFLAM-AS2	0	0	0	0	0
EGFLAM-AS1	1	0	2	2	0
ENSG00000248234	0	0	0	0	0
ENSG00000300362	0	0	0	0	0
ENSG00000251257	9	8	11	29	28
LIFR	4820	4389	4390	3893	4252
LIFR-AS1	78	69	79	48	58
MIR3650	10	12	7	4	10
ENSG00000295134	0	0	0	0	0
OSMR-DT	223	234	231	137	222
ENSG00000251189	0	0	0	0	0
ENSG00000248577	0	0	0	0	0
ENSG00000250629	0	0	0	0	0
OSMR	11577	10610	12112	11738	15042
RICTOR	3640	3698	3358	3632	4219
AIG1P1	7	5	5	1	2
ENSG00000289196	23	22	28	19	32
ENSG00000286809	1	0	1	0	0
FYB1	5	6	1	3	3
GOLGA5P1	0	0	0	0	0
C9	0	1	0	3	2
ENSG00000289699	0	0	0	0	0
DAB2	1936	1836	2087	3470	4622
ENSG00000303505	5	4	8	4	10
ENSG00000299909	0	0	0	0	0
LINC02104	0	2	0	0	3
ENSG00000306899	0	2	0	0	0
CFAP53P1	0	0	0	0	0
ENSG00000304950	0	0	0	0	0
INTS6P1	2	1	0	1	0
ENSG00000304595	0	0	0	0	0
ENSG00000301207	0	0	0	0	0
GCSHP1	0	0	0	0	0
LINC00603	0	0	0	0	0
ENSG00000306792	0	0	0	0	0
KRT18P56	0	0	0	0	0
ENSG00000310085	0	0	0	0	0
LINC00604	0	1	0	0	0
RNU1-150P	0	0	0	0	0
ENSG00000287597	0	0	0	0	0
ENSG00000298475	0	0	0	0	0
ENSG00000304179	0	0	0	1	0
ENSG00000305258	0	0	0	0	0
ENSG00000283286	0	1	0	0	1
ENSG00000293871	0	0	0	0	0
ENSG00000285552	0	0	0	0	0
ENSG00000285616	0	0	0	0	0
TTC33	889	870	849	914	969
ENSG00000289540	0	0	0	0	0
PTGER4	4	4	6	4	5
ENSG00000300383	286	285	314	358	432
PRKAA1	3790	3825	3864	4750	5445
ENSG00000212567	2	11	7	6	8
ENSG00000288911	15	15	9	6	9
RPL37	22547	18766	23057	16598	21182
SNORD72	6	8	11	10	7
CARD6	51	51	41	61	72
C7	7	4	9	12	10
RNU7-161P	0	0	0	0	0
ENSG00000248120	0	0	0	0	0
MROH2B	0	0	0	0	1
ENSG00000308698	0	0	0	0	0
ENSG00000308716	0	0	0	0	0
C6	4	15	12	64	76
ENSG00000307984	0	0	0	0	0
ENSG00000300694	0	0	0	0	0
PLCXD3	4	2	4	0	0
ENSG00000300714	0	0	0	0	0
ENSG00000300736	0	0	0	0	0
ENSG00000296840	0	0	0	0	0
ENSG00000251478	0	0	0	0	0
OXCT1	55	44	39	48	57
ENSG00000303128	0	0	0	0	0
OXCT1-AS1	6	8	4	4	4
ENSG00000240281	0	0	0	0	0
RIMOC1	3803	3795	3799	4210	4748
FBXO4	265	239	257	226	273
RPSAP38	1	4	0	0	0
MTHFD2P6	0	0	1	0	1
LINC02996	0	0	0	0	0
ENSG00000260786	0	0	0	0	0
ENSG00000308996	0	0	0	0	0
ENSG00000300835	0	0	0	0	0
ENSG00000306695	0	0	0	0	0
GHR	3	1	1	1	3
SERBP1P6	7	0	1	3	3
ENSG00000250860	0	0	0	0	0
ENSG00000270513	0	0	0	0	0
CCDC152	109223	107219	106795	117848	135475
SELENOP	164980	162454	162231	175114	197994
ENSG00000272234	21653	21380	20932	21048	24183
ENSG00000286271	402	393	369	343	452
PPIAP77	38	41	44	61	49
PRELID3BP4	29	15	14	19	18
PRELID3BP5	11	12	8	6	10
PRELID3BP6	1	0	7	1	2
ANXA2R-OT1	876	787	977	1209	1589
ENSG00000300538	5	7	11	2	4
ENSG00000300760	1	1	3	2	1
ENSG00000300786	2	3	0	0	4
ENSG00000300695	5	12	6	5	4
ENSG00000300719	0	0	0	0	0
PRELID3BP7	0	0	0	0	0
ENSG00000300642	26	27	28	54	90
ENSG00000286656	36	32	39	47	52
ENSG00000251131	243	204	243	227	338
ENSG00000300615	41	46	62	51	82
ANXA2R	83	65	113	102	133
ANXA2R-AS1	260	255	283	279	413
ENSG00000272144	17	15	24	4	12
ZNF131	1852	1750	1772	1582	1954
ENSG00000300674	36	41	36	25	33
ENSG00000278487	9	6	12	9	13
ENSG00000299874	325	319	279	339	416
NIM1K	9	3	3	9	10
ENSG00000249779	0	0	0	1	0
ENSG00000249888	0	0	0	0	1
TUBAP14	0	0	0	1	0
HMGCS1	36325	32350	32262	51106	53623
ENSG00000261604	8000	7463	7062	11571	11894
ENSG00000293086	8	7	13	7	10
ENSG00000188850	0	0	0	0	0
CCL28	2	2	0	3	6
TMEM267	388	389	415	475	521
C5orf34-AS1	362	403	381	326	389
C5orf34	237	255	248	282	299
EEF1A1P19	28	28	24	16	24
PAIP1	4814	4542	4815	5042	5800
NNT-AS1	1695	1675	1653	1910	2267
ENSG00000279557	31	13	17	10	18
AMD1P3	11	4	12	10	13
NNT	6665	6127	6730	6216	7486
RPL29P12	9	10	8	6	10
ENSG00000249276	0	0	0	0	0
RNU6-381P	0	1	0	1	0
ENSG00000307542	0	0	0	0	0
FGF10	0	1	0	0	0
FGF10-AS1	0	0	0	1	0
MRPS30-DT	1661	1554	1597	1324	1661
RN7SL383P	0	0	0	0	0
ENSG00000248779	0	0	0	0	0
MRPS30	6297	6014	6243	5439	6546
ENSG00000272335	565	482	560	460	539
ENSG00000294562	2	0	1	0	1
ENSG00000301660	0	0	0	0	0
ENSG00000248148	0	0	0	0	0
ENSG00000296515	0	0	0	0	0
ENSG00000287540	0	0	0	0	0
HCN1	0	0	0	0	0
ENSG00000250422	0	0	0	0	0
ENSG00000250017	0	0	0	0	0
ENSG00000305510	0	0	0	0	0
ENSG00000250122	0	0	0	1	0
EMB	2	0	2	0	1
ENSG00000298748	0	0	0	0	0
ENSG00000271455	0	0	0	0	0
ENSG00000213956	0	0	1	0	0
ENSG00000271752	0	0	0	0	0
PARP8	8	8	15	19	17
ENSG00000301234	1	1	0	1	0
ENSG00000289056	4	1	6	5	10
ENSG00000301208	0	0	0	2	0
ENSG00000249405	0	0	0	0	0
ENSG00000270830	0	0	0	0	0
ENSG00000251601	0	0	0	0	0
LINC02106	0	0	0	0	0
ENSG00000248918	0	0	0	0	0
ENSG00000304338	0	0	0	0	0
RNU6-480P	0	0	0	0	0
ENSG00000278734	0	0	0	0	0
RNU6-1296P	0	0	0	0	0
ENSG00000295356	0	0	0	0	0
ENSG00000240627	0	0	0	0	0
ISL1-DT	1	1	0	1	0
ISL1	0	0	0	0	0
ENSG00000288035	0	0	0	0	0
HMGB1P47	0	0	0	0	0
ENSG00000248891	0	0	0	0	0
ENSG00000251125	0	0	0	0	0
ENSG00000295579	0	0	0	0	0
ENSG00000300361	0	0	0	0	0
RNA5SP182	0	1	0	0	0
KATNBL1P4	0	0	0	0	0
ENSG00000279470	0	0	0	0	0
LINC02118	0	0	0	0	0
ENSG00000303782	0	0	0	0	0
ENSG00000298061	0	0	0	0	0
RPS17P11	0	0	0	0	0
MFSD4BP1	0	0	0	0	0
ENSG00000301558	0	0	0	0	0
PELO-AS1	618	566	637	612	699
ENSG00000294673	0	0	0	0	0
PELO	2274	2106	2416	2218	2785
ITGA1	4978	4852	4731	6766	8284
ENSG00000288539	20	27	21	24	31
B3GNTL1P1	2	1	4	7	3
RPL17P21	0	0	0	0	0
ITGA2-AS1	914	950	994	1665	2188
ITGA2	6899	7853	7603	16617	21876
ENSG00000286048	21	33	38	51	55
ENSG00000272123	26	21	24	27	34
MOCS2	2603	2357	2346	2242	2596
MOCS2-DT	271	241	296	275	291
RPL13AP13	0	0	0	0	0
ENSG00000285831	0	0	0	0	0
ENSG00000296119	0	0	0	0	0
ENSG00000240052	0	0	0	0	0
ENSG00000302281	10	7	10	17	14
FST	14362	13348	14646	15562	18703
ENSG00000306075	3081	2718	3110	3307	3993
ENSG00000306745	29	19	33	26	23
ENSG00000302241	0	0	0	0	0
NDUFS4	1615	1406	1540	1649	1659
LINC02105	0	2	4	5	1
ASS1P9	0	0	1	0	0
ENSG00000272416	3	5	5	5	3
ARL15	319	314	329	436	443
ENSG00000287087	4	1	3	0	2
RNU6-272P	0	0	0	0	0
MIR581	1	0	1	2	0
RN7SL801P	5	5	0	3	1
ENSG00000265421	3	4	9	1	7
ENSG00000279638	0	2	4	0	0
ENSG00000293676	5	6	6	3	9
RPL37P25	0	3	0	0	0
HSPB3	0	0	0	0	0
SNX18	1369	1322	1357	1247	1541
ENSG00000304063	0	1	0	0	0
ENSG00000304037	0	4	3	0	0
ENSG00000304050	0	1	0	0	0
ENSG00000294127	0	0	0	0	0
ENSG00000280159	0	0	0	0	0
ENSG00000294144	0	0	0	0	0
ENSG00000305702	0	0	0	0	1
ENSG00000287367	0	0	0	0	0
CSPG4BP	0	0	0	1	0
ENSG00000226810	1	0	0	0	0
ENSG00000296166	0	0	0	0	0
ENSG00000296132	0	0	0	0	0
ENSG00000249843	0	0	0	0	0
ENSG00000289060	0	0	0	1	0
ENSG00000249016	0	0	0	0	0
ESM1	0	0	0	0	0
ENSG00000240535	1	0	1	0	0
GZMK	0	0	0	0	0
ENSG00000251376	0	0	0	0	0
ENSG00000248029	0	0	0	0	0
GZMAP1	0	0	0	0	0
GZMA	0	1	0	0	0
CDC20B	0	1	0	3	1
GPX8	2	3	1	6	3
MIR449A	0	0	0	0	0
MIR449B	0	0	0	0	0
MIR449C	0	0	0	0	0
ENSG00000298135	0	0	0	0	0
MCIDAS	1	0	0	1	0
ENSG00000305704	0	0	0	0	2
CCNO	5	7	2	12	18
CCNO-DT	1007	1084	1028	1115	1321
DHX29	2622	2739	2458	2819	3051
MTREX	5939	5798	5392	5784	6495
ENSG00000298331	19	11	26	13	10
ENSG00000271410	27	15	18	14	17
PLPP1	856	798	895	1040	1266
ENSG00000279883	4	5	5	1	4
MIR5687	3	2	5	4	4
RNF138P1	1	7	5	3	3
ENSG00000298357	0	1	4	1	5
ENSG00000298346	4	7	5	4	6
AK4P2	0	0	0	0	0
ENSG00000297706	0	0	0	0	0
SLC38A9	1703	1637	1869	1622	1944
ENSG00000296426	12	27	12	16	17
DDX4	0	1	1	0	0
ENSG00000251368	0	0	0	0	0
RNA5SP183	0	0	0	0	0
ENSG00000306255	0	0	0	0	0
ENSG00000306236	0	0	0	0	0
HNRNPH1P3	0	0	0	1	0
IL31RA	17	19	23	89	84
IL6ST	19190	19463	17986	22314	24628
ENSG00000262211	2558	2640	2363	3143	3443
ENSG00000264281	14	22	16	11	19
ENSG00000249236	32	19	39	27	43
IL6ST-DT	76	67	68	47	55
ENSG00000238326	2	1	1	0	0
ANKRD55	145	138	110	142	213
ENSG00000296884	250	303	292	331	473
RNU6-299P	15	19	16	12	6
RPL17P22	16	9	19	9	22
RNA5SP184	1	3	5	2	1
C1GALT1P2	6	6	10	0	2
RNA5SP185	0	0	0	0	0
ENSG00000308414	0	0	0	0	0
PSMC1P4	0	1	0	0	1
ENSG00000304463	1	2	2	0	5
RNU6ATAC2P	0	0	0	0	0
ENSG00000249697	2	2	3	1	6
HMGN1P17	1	0	1	0	3
LINC01948	397	373	437	272	278
ENSG00000285997	0	0	0	0	1
C5orf67	1	2	1	2	6
RPL26P19	39	40	45	39	42
ENSG00000234553	0	0	0	0	1
ENSG00000305434	0	0	0	0	0
ENSG00000305419	0	0	0	0	0
ENSG00000305452	0	1	0	1	0
ENSG00000306891	0	0	0	0	1
ENSG00000306906	0	0	0	0	0
ENSG00000289709	0	0	0	0	0
ENSG00000228650	0	0	0	0	0
ENSG00000297204	13	6	15	15	21
ENSG00000297217	3	6	5	9	10
MAP3K1	5676	5439	5833	5116	6336
ENSG00000237705	618	625	649	563	616
ENSG00000225230	62	56	58	55	70
SETD9	389	380	417	434	462
MIER3	2653	2526	2343	2468	2719
ENSG00000271828	344	286	251	248	274
ENSG00000235635	174	160	162	211	220
ENSG00000233943	0	0	0	0	0
ENSG00000295770	0	0	0	0	0
ENSG00000248652	0	0	0	0	0
RLIG1P1	0	0	0	1	0
ENSG00000289152	16	9	23	10	15
GPBP1	3897	3868	3429	3856	4192
ENSG00000303656	2	0	0	0	2
ENSG00000248586	1	1	0	0	0
RMEL3	0	0	0	0	0
SALL4P1	0	0	0	0	0
ACTBL2	0	0	0	0	0
LNCBRM	0	0	0	0	1
ENSG00000296582	0	0	0	0	0
ENSG00000293693	0	1	0	1	0
ENSG00000287709	28	36	26	76	75
ENSG00000249198	0	0	0	0	0
ENSG00000301116	0	0	0	0	0
ENSG00000301133	0	0	0	0	0
ENSG00000299201	0	0	0	0	1
LINC02225	1	0	0	0	0
ENSG00000295698	0	0	0	0	1
ENSG00000307115	1	0	0	0	0
LINC02101	0	0	0	0	0
ENSG00000286853	0	0	1	0	0
ENSG00000296424	0	0	0	0	0
PGAM1P1	0	0	0	0	0
ENSG00000296446	0	0	0	0	0
ENSG00000304911	0	0	0	0	0
ENSG00000304894	0	0	0	0	0
ENSG00000293971	0	0	0	0	0
ENSG00000309769	0	0	0	0	0
ENSG00000308954	0	0	0	0	0
PLK2	505	474	528	747	959
GAPT	0	0	0	0	0
ENSG00000271257	0	0	0	0	0
ENSG00000297661	0	0	0	0	0
MIR548AE2	0	0	0	0	1
LINC02108	0	0	0	0	0
RAB3C	2	3	1	1	0
ENSG00000248475	0	0	0	0	0
RPL5P15	0	0	0	0	0
ENSG00000248733	0	0	0	0	0
ENSG00000298082	0	0	0	0	0
ENSG00000299847	0	0	0	0	0
ENSG00000295929	0	1	0	0	1
PDE4D	1356	1207	1238	2279	2716
ENSG00000247345	33	38	21	42	47
ENSG00000297222	0	0	2	1	1
ENSG00000297205	3	0	0	0	2
ENSG00000276214	4	5	0	0	5
NDUFB4P2	1	2	1	1	1
ENSG00000304951	7	9	0	8	9
MIR582	1	0	0	0	0
ENSG00000309959	34	36	37	38	55
ENSG00000248935	0	0	0	0	0
RNU6-806P	0	1	0	1	0
RPL31P8	8	0	1	2	5
ENSG00000305967	4	4	8	8	12
SETP21	0	0	0	0	0
ENSG00000273701	0	0	0	0	0
PART1	121	101	124	258	325
ENSG00000275634	0	0	0	0	0
ENSG00000305990	3	0	0	2	3
ENSG00000276233	0	0	0	0	0
DEPDC1B	3406	3133	3092	2917	3305
CAB39P1	30	25	28	32	27
ENSG00000287434	322	286	279	219	255
KRT8P31	0	2	1	2	1
ELOVL7	875	874	805	1398	1645
ERCC8	2586	2368	2600	2123	2511
GNL3LP1	0	0	0	0	0
ERCC8-AS1	155	213	207	178	230
NDUFAF2	1219	1113	1340	1209	1669
ENSG00000279985	41	24	22	16	21
ENSG00000276945	6	12	8	10	8
SMIM15	3059	2829	2653	3318	3713
SMIM15-AS1	623	658	681	805	809
LINC02057	1	0	0	3	0
ENSG00000306853	0	0	0	0	0
ENSG00000306808	1	0	0	0	2
ENSG00000288936	0	0	1	1	1
ZSWIM6	230	224	206	241	359
ENSG00000251682	8	2	4	0	6
ENSG00000307181	8	5	3	3	14
ENSG00000250461	0	0	0	0	0
RPL3P6	3	11	3	3	0
LINC03122	0	1	0	1	2
ENSG00000303872	0	0	0	0	0
ENSG00000303917	0	0	1	0	0
ENSG00000248529	0	0	1	0	0
RNU6-913P	0	0	0	0	0
LINC03123	0	0	0	0	0
ENSG00000303846	0	0	0	0	0
ENSG00000249878	1	0	0	0	0
ENSG00000248199	0	0	0	0	0
ENSG00000289916	1	0	1	1	0
RN7SKP157	0	0	0	0	0
ENSG00000301259	0	0	0	0	0
ENSG00000301246	0	0	1	0	0
ENSG00000300323	0	0	0	0	0
KIF2A	4503	4279	4155	4273	5228
ENSG00000288643	0	0	0	0	0
DIMT1	2841	2764	2921	2447	3052
IPO11	2728	2786	2871	2557	2932
RNU6-661P	3	3	1	0	3
CKS1BP3	6	5	7	8	3
ENSG00000241991	8	15	12	8	6
RPL35AP14	9	8	10	10	4
LRRC70	7	6	12	9	6
ENSG00000299141	2	0	1	1	0
ENSG00000310377	11	5	6	13	9
ISCA1P1	3	2	3	4	4
ENSG00000249579	0	0	1	0	0
ENSG00000307084	0	0	1	0	1
ENSG00000248185	0	0	0	0	0
ENSG00000287179	0	0	0	0	0
ENSG00000294317	0	0	0	0	0
HTR1A	0	0	0	0	0
ENSG00000248285	0	0	0	0	0
ENSG00000309906	0	0	0	0	0
RNF180	9	17	10	7	5
NT5ELP	0	0	0	0	0
RGS7BP	0	0	0	0	0
RN7SL169P	1	0	0	0	0
RNU6-294P	0	0	0	0	0
ENSG00000304711	0	0	0	1	0
MRPL49P1	0	0	0	0	0
SHISAL2B	3	6	13	3	17
SREK1IP1	1571	1579	1471	1775	2021
CWC27	1396	1436	1317	1407	1598
ENSG00000304095	1	6	4	4	2
ENSG00000300387	0	0	1	0	0
ENSG00000300368	2	0	1	3	6
ENSG00000300404	0	0	1	0	0
ADAMTS6	389	386	351	399	434
ENSG00000248288	5	6	4	4	4
RPEP1	4	2	1	3	2
ENSG00000205644	1	6	6	1	8
ENSG00000294488	1	8	5	4	7
ENSG00000250081	16	10	10	8	20
CENPK	1120	1212	1121	1167	1293
PPWD1	1460	1444	1509	1482	1641
TRIM23	760	726	682	1021	1006
RNU6-540P	5	6	8	6	6
TRAPPC13	757	680	664	776	876
SHLD3	215	265	220	237	276
SGTB	1962	1848	1840	1767	2226
NLN	3957	3926	3892	4216	5023
ENSG00000251648	4	5	3	3	4
ERBIN	5518	5808	5602	6459	7539
ENSG00000296686	0	0	0	0	0
ERBIN-DT	75	60	74	67	74
ENSG00000252904	11	8	16	4	6
ENSG00000286314	56	59	52	41	44
ENSG00000285999	34	23	29	18	15
SREK1	3368	3219	3136	2879	3302
ENSG00000253744	188	190	197	183	217
LINC02065	1	2	3	0	2
ENSG00000251391	1	0	0	0	0
ENSG00000303761	0	0	0	0	0
ENSG00000286062	0	1	1	0	0
ENSG00000299991	0	0	0	0	0
LINC02229	0	0	0	0	0
ENSG00000304982	0	0	0	0	0
PPIAP78	0	0	1	0	0
MAST4	2410	2379	2525	3005	3963
ENSG00000248803	0	0	0	0	0
MAST4-IT1	0	0	0	0	0
ENSG00000299830	1	0	1	0	1
ENSG00000299866	0	0	0	0	0
MAST4-AS1	34	33	30	38	65
CD180	0	1	0	0	0
ENSG00000307284	0	0	0	0	0
ENSG00000307312	1	4	1	1	0
ENSG00000307304	0	0	1	0	0
TILRLS	0	0	0	0	0
ENSG00000286647	0	0	0	0	0
LINC02997	5	8	14	9	11
ENSG00000250978	0	0	1	2	2
RPL21P55	2	2	2	2	6
LINC02242	0	0	0	0	0
BCL9P1	0	0	0	0	0
ENSG00000250421	0	1	0	0	0
ENSG00000250669	0	0	0	0	0
ENSG00000249721	0	0	0	0	0
ENSG00000309199	0	0	0	3	2
ENSG00000249894	1	0	1	0	0
ENSG00000273860	0	0	0	0	0
ENSG00000302346	0	0	0	0	0
ENSG00000302364	0	0	0	0	0
ENSG00000302403	0	0	1	0	0
ENSG00000253801	0	0	0	0	0
RNU6-1232P	0	0	0	0	0
EEF1B2P2	2	2	0	0	0
ENSG00000308477	0	0	0	0	0
LINC02219	0	0	0	0	0
PIK3R1	3533	3361	3137	3727	4106
ENSG00000302454	0	0	0	0	0
ENSG00000307017	0	0	0	0	0
ENSG00000309850	0	0	0	0	0
ENSG00000248884	0	0	2	1	1
ENSG00000306210	0	0	0	0	0
ENSG00000249588	0	0	0	0	0
ENSG00000306192	0	0	0	1	0
LINC02198	2	7	3	6	10
VWA8P1	0	0	0	0	0
ENSG00000250066	0	0	0	0	0
RN7SKP251	0	0	0	0	0
SUMO2P4	0	0	0	0	0
SLC30A5	2797	2717	2750	2820	3346
ENSG00000248664	1170	1167	1210	1248	1423
ENSG00000220986	0	0	0	0	0
SNORA50D	0	0	0	0	0
CCNB1	9813	8943	10230	8179	9172
ENSG00000295746	106	101	132	86	136
ENSG00000280187	29	23	27	34	44
CENPH	799	729	719	625	721
KGD4	611	607	716	852	993
ENSG00000308592	465	546	613	741	800
CDK7	1396	1149	1113	1270	1464
CCDC125	428	454	402	496	661
CFL1P5	0	0	0	0	0
CHCHD2P2	1	0	0	0	0
NDUFB9P1	0	0	0	0	0
AK6	261	233	254	264	277
TAF9	163	733	234	275	900
RAD17	1847	1727	1631	1704	2127
MARVELD2	682	658	787	705	941
RPS27P14	0	0	0	0	0
ENSG00000249295	0	0	0	0	0
RN7SL616P	0	0	0	0	0
OCLN	1523	1527	1660	1600	1911
RNU6-724P	0	0	0	0	0
GUSBP3	404	403	457	376	436
GTF2H2C	742	674	705	668	734
ENSG00000290556	2	0	1	2	3
NAIPP3	0	0	0	0	0
ENSG00000250138	3	19	5	6	3
ENSG00000248769	0	0	0	0	0
ENSG00000304041	0	0	0	0	0
ENSG00000296666	0	0	0	0	0
ENSG00000295602	2	3	4	3	0
ENSG00000295696	0	0	0	0	0
GUSBP13	0	0	0	0	0
ENSG00000251158	2	7	5	4	1
ENSG00000295663	0	0	3	1	1
ENSG00000295635	11	8	11	4	8
CDH12P2	0	0	0	0	0
SERF1B	0	0	4	0	0
SMN2	230	157	173	223	52
ENSG00000285151	0	0	0	0	0
ENSG00000300022	34	31	47	11	22
NAIPP2	0	1	1	0	2
CDH12P3	0	0	0	0	0
ENSG00000300322	42	27	45	37	35
ENSG00000254701	0	0	0	0	0
ENSG00000300298	2	2	1	0	1
ENSG00000300355	227	173	195	436	146
GUSBP14	0	0	0	0	0
ENSG00000300146	0	0	0	0	0
ENSG00000300419	0	0	0	0	0
ENSG00000300191	0	0	4	1	2
ENSG00000291220	3	6	8	6	3
GTF2H2B	0	0	0	0	0
ENSG00000300109	85	50	51	37	51
ENSG00000269983	0	0	0	0	0
ENSG00000291221	8	13	14	5	6
NAIPP1	0	0	0	0	0
ENSG00000293691	1	0	0	1	0
ENSG00000253333	0	0	0	0	0
ENSG00000293689	1	2	0	1	1
GUSBP15	0	0	0	0	0
ENSG00000300377	0	0	2	1	0
ENSG00000300398	0	0	0	0	0
ENSG00000304781	0	0	0	0	0
ENSG00000299490	0	0	0	0	0
ENSG00000297855	0	0	0	0	0
ENSG00000297805	2	2	6	4	3
GUSBP16	0	0	0	0	0
ENSG00000288349	0	0	0	0	0
ENSG00000297947	0	0	0	0	0
ENSG00000297919	2	0	3	1	0
CDH12P1	0	0	0	0	0
SERF1A	0	2	1	1	1
SMN1	440	3	509	501	473
SMN-AS1	0	0	0	0	0
ENSG00000297885	4	0	3	9	6
NAIP	9	7	6	12	12
ENSG00000289810	3	0	4	2	1
GTF2H2	473	440	437	461	446
ENSG00000304332	3	2	3	5	4
OCLNP1	6	1	2	5	0
ENSG00000296380	0	0	0	0	0
NAIPP4	2	3	5	4	4
ENSG00000296329	72	45	66	29	29
ENSG00000296364	14	8	9	2	5
CDH12P4	0	0	0	0	0
GUSBP9	0	0	0	0	0
GUSBP17	0	0	0	0	0
ENSG00000296401	195	176	204	119	145
PMCHL2	0	0	0	0	0
LINC02197	0	0	2	0	0
ENSG00000249981	0	0	0	0	0
BDP1	2315	2268	2042	2539	2797
ENSG00000253536	0	0	0	0	0
HMGN1P12	0	0	0	0	0
ENSG00000303946	0	0	0	0	0
MCCC2	14238	13282	14814	12602	15418
CARTPT	0	0	0	0	0
ENSG00000295276	0	0	0	2	0
ENSG00000295318	0	0	0	0	0
ENSG00000295300	0	0	0	0	0
ENSG00000278824	0	0	0	0	0
ENSG00000295615	0	0	0	0	0
ENSG00000308660	0	0	3	2	0
ENSG00000301852	0	0	0	0	2
ENSG00000301834	0	0	1	0	0
ENSG00000301150	0	0	0	0	0
ENSG00000285804	7	7	6	4	5
MAP1B	3426	3469	3499	8717	11005
MIR4803	1	0	0	0	0
MRPS27	10457	9469	10957	9840	12121
RN7SL153P	3	6	6	7	6
PTCD2	1039	1036	953	891	1067
ENSG00000244061	2	1	0	1	0
YBX1P5	0	0	0	0	0
ENSG00000261269	0	0	0	0	0
ZNF366	0	0	0	0	0
ENSG00000296791	0	0	0	0	0
ENSG00000296805	0	0	1	0	0
ENSG00000304196	0	0	0	0	0
ENSG00000304173	0	0	0	0	0
TNPO1-DT	2	3	1	0	6
RPL7P22	1	1	0	2	0
H2BL1P	0	0	0	0	0
TNPO1	11068	10730	11008	12078	13880
MIR4804	1	3	7	2	7
RPL35AP13	29	35	40	20	11
FCHO2-DT	53	48	53	27	44
ENSG00000271926	9	6	5	5	5
FCHO2	1475	1567	1473	1707	1862
CTDNEP1P2	11	6	7	11	7
CHP1P1	11	12	15	1	9
ENSG00000306076	0	0	0	0	0
TMEM171	1	1	1	0	1
ENSG00000251599	0	0	0	1	0
ENSG00000250747	0	0	0	0	0
TMEM174	0	0	0	0	0
ENSG00000287090	0	0	0	0	0
ENSG00000249743	0	0	0	0	0
LINC02230	0	0	0	0	0
ENSG00000293193	0	0	0	0	1
ENSG00000307701	0	0	0	0	0
ENSG00000249149	0	0	0	0	0
FOXD1	3	2	3	4	7
FOXD1-AS1	1	0	1	2	0
ENSG00000306069	0	0	0	0	0
LINC01385	0	0	0	0	0
LINC01386	0	0	0	0	0
BTF3-DT	4658	3977	4811	3280	4348
BTF3	31702	27090	30937	26245	30938
FUNDC2P1	0	6	4	5	5
ENSG00000300556	6	6	14	6	5
ANKRA2	685	701	738	658	767
UTP15	2298	2253	2309	2262	2639
ENSG00000298115	24	17	24	26	32
ARHGEF28	7061	6805	7193	7120	8908
ENSG00000309261	33	32	51	27	26
ENSG00000249293	18	29	26	18	24
ATP5PFP4	13	13	7	12	21
RNU7-196P	0	2	6	2	3
ENSG00000304540	50	44	60	30	41
ENSG00000304504	1	3	1	0	1
ENSG00000259968	0	0	1	0	0
LINC02122	0	0	0	0	0
LINC01331	7	2	3	1	1
ENSG00000288883	0	0	0	0	0
RN7SL814P	0	0	0	1	0
LINC01333	0	0	0	0	0
ENSG00000308023	2	2	3	1	1
ENSG00000301973	0	1	0	0	1
ENC1	4587	4726	5071	6822	9030
HEXB	5451	5019	5764	5605	7156
ENSG00000306131	3	1	3	1	1
GFM2	2970	2730	2914	2964	3532
RNU6-658P	2	11	8	5	9
NSA2	4388	4407	4195	5193	5744
FAM169A	7914	7815	7548	8809	9629
RNU6-1330P	0	0	0	0	0
ARPC1AP3	48	41	50	31	23
FAM169A-AS1	443	396	467	448	564
ENSG00000289639	5	5	7	6	8
ENSG00000212363	0	0	0	0	0
ENSG00000301292	1	0	2	0	0
ENSG00000287701	0	0	1	0	0
ENSG00000249856	5	2	4	1	6
ENSG00000196390	0	0	0	0	0
ENSG00000239517	0	0	0	0	0
ENSG00000289535	31	23	32	23	42
RPL27AP5	1	1	1	0	1
ENSG00000249157	0	0	0	0	0
GCNT4	309	326	328	487	603
ANKRD31	15	20	25	23	21
SUMO2P5	2	0	0	0	0
ENSG00000299800	6	2	7	1	9
ENSG00000247372	23	28	39	35	35
ENSG00000303479	11	21	24	18	53
HMGCR	19792	17757	18727	23528	25835
CERT1	3353	3340	3328	5299	6138
ENSG00000242198	12	8	14	17	15
POLK	1109	1104	1084	1438	1519
RNU7-175P	1	4	4	2	2
ENSG00000248881	153	120	138	187	202
ANKDD1B	36	33	44	28	23
POC5	474	464	503	493	594
RNU6-680P	6	4	5	6	3
ENSG00000305970	86	82	98	95	100
SLC25A5P9	0	0	0	0	0
ENSG00000251419	0	0	0	0	0
ENSG00000249301	0	0	0	0	0
BIN2P2	0	0	0	0	0
ENSG00000228367	0	0	0	0	0
SAP18P1	0	0	0	0	0
ENSG00000251342	0	0	0	0	0
SV2C-AS1	0	0	0	0	0
SV2C	9	1	2	11	9
RNA5SP186	0	0	0	0	0
ENSG00000251668	0	0	0	0	0
RAP1BL	14	9	5	4	9
ENSG00000307672	0	0	0	0	0
ENSG00000308091	3	0	1	1	1
HMGN2P4	1	3	2	2	5
PDCD5P2	0	0	0	0	0
ENSG00000250348	1	0	0	1	0
ENSG00000302117	0	0	0	0	1
SNRPCP2	0	1	0	1	0
IQGAP2	14374	14038	13221	12706	15001
ENSG00000250574	11	5	16	1	9
ENSG00000297355	18	23	20	6	10
ENSG00000249713	37	26	33	21	28
F2RL2	59	68	46	32	49
ENSG00000225407	120	102	124	156	206
ENSG00000277188	0	1	0	0	0
ENSG00000278237	0	1	3	0	1
F2R	1074	1115	1048	1836	2398
ENSG00000310256	5	3	8	12	40
ENSG00000289924	102	108	118	337	384
F2RL1	834	1037	1057	2780	3640
RN7SL208P	0	2	1	2	12
S100Z	0	0	0	0	0
RNU6ATAC36P	0	0	0	0	0
CRHBP	1	0	0	0	0
ENSG00000294092	0	0	0	0	0
AGGF1	781	724	745	851	985
ENSG00000285000	2	7	7	3	4
ZBED3	1495	1356	1581	1144	1626
ENSG00000250615	223	214	277	165	278
SNORA47	91	73	107	32	130
ZBED3-AS1	266	257	308	218	235
PDE8B	63	40	44	40	57
HMGB1P35	0	0	0	0	0
ALDH7A1P1	3	10	6	6	7
WDR41	2015	1816	1767	1903	2149
RPS2P24	0	0	0	0	0
RPL7P23	5	0	2	3	4
OTP	1	1	2	5	3
ENSG00000305113	20	17	16	14	14
TBCA	4171	3816	4143	3708	4527
ACTBP2	9	3	12	5	5
ENSG00000308939	0	0	0	0	1
ENSG00000296090	0	0	0	1	0
ENSG00000293921	0	0	0	0	0
ENSG00000253572	0	0	0	0	0
ENSG00000287162	0	0	0	0	0
ENSG00000293863	1	0	1	0	0
AP3B1	7572	7060	7135	7251	8286
ENSG00000253558	16	26	15	6	16
ATP6V1G1P6	14	11	7	1	13
ENSG00000251605	0	0	0	0	0
RNU6-183P	0	0	0	0	0
SCAMP1-AS1	322	283	342	287	357
SCAMP1	2246	2294	2126	2637	2926
LHFPL2	2644	2564	2738	3231	3992
ENSG00000299670	23	19	6	12	12
HMGB1P21	19	22	23	5	12
ENSG00000254170	3	1	0	0	4
ENSG00000254310	1	5	3	2	0
ARSB	17805	16336	18950	16674	21452
ENSG00000308325	67	80	90	34	57
DMGDH	1371	1300	1317	598	653
ENSG00000214890	2	4	4	1	0
BHMT2	4123	3556	3863	793	871
BHMT	1823	1582	1584	715	768
RNY3P1	1	0	1	0	0
ENSG00000249829	0	2	0	0	0
ENSG00000206592	2	2	1	3	1
ENSG00000250330	6	4	11	6	3
JMY	1897	1816	1734	1774	2030
RPS3AP20	7	7	8	5	6
ENSG00000297787	97	97	99	56	74
HOMER1	4089	3778	3731	3259	3907
RPL29P15	62	47	46	20	40
ENSG00000298552	20	13	15	18	22
RPL7AP32	0	0	0	0	0
ENSG00000288846	126	121	171	135	147
ENSG00000304127	122	113	161	121	123
ENSG00000298401	331	338	343	362	419
TENT2	2716	2494	2555	2463	2972
CMYA5	24	22	17	8	23
ENSG00000250258	0	0	2	0	2
ENSG00000286818	1	0	0	0	1
ENSG00000307668	0	0	0	0	0
ENSG00000238254	0	0	0	0	0
LINC01455	0	0	0	0	0
MTX3	2229	2208	2134	2171	2413
THBS4	61	55	65	38	45
RBX1P2	7	13	13	4	10
TRMT112P2	1	0	0	1	0
THBS4-AS1	23	31	20	12	15
SERINC5	10500	9296	10191	8426	9872
ENSG00000251675	1291	1166	1236	972	1175
ENSG00000299342	7	12	13	4	6
ENSG00000288741	157	161	222	131	183
ENSG00000305622	0	0	0	0	0
KRT18P45	0	0	0	0	0
ENSG00000184188	0	1	1	0	0
ENSG00000251828	0	0	0	0	0
ENSG00000310314	0	0	0	0	0
ENSG00000244076	0	0	0	0	0
SPZ1	0	0	0	0	0
RBMX2P5	0	0	1	0	0
ENSG00000248569	2	2	4	4	4
HNRNPA1P12	0	0	1	1	1
RNU6-211P	0	0	0	0	0
ENSG00000289317	190	182	214	163	213
ZFYVE16	4281	4411	4074	4032	4599
FAM151B-DT	1589	1539	1548	1381	1643
FAM151B	82	85	87	72	116
RPS27AP9	2	1	0	0	0
RPL7P24	9	5	7	2	4
ANKRD34B	2	2	3	13	5
ENSG00000295289	0	0	0	0	0
DBIP2	1	0	0	0	0
LINC01337	1	2	3	2	2
DHFR	7382	6697	7172	6780	7738
ENSG00000249655	25	21	21	5	21
MSH3	2093	2169	2116	2027	2426
ENSG00000248967	13	4	9	5	12
ENSG00000244630	7	2	7	2	7
RASGRF2-AS1	724	767	809	1087	1307
RASGRF2	9503	9264	9614	13008	16110
ENSG00000251001	26	26	26	24	36
ENSG00000249772	1811	1673	1936	1979	2440
CKMT2-AS1	1091	1182	1271	1460	1921
CKMT2	243	221	249	220	263
ENSG00000248794	14	18	21	3	12
ZCCHC9	1767	1647	1566	1413	1690
ACOT12	8	1	0	3	4
ENSG00000300735	0	0	0	0	0
ENSG00000286721	0	0	0	0	0
ENSG00000294521	0	0	0	0	0
SSBP2	1	1	2	1	1
ENSG00000301766	0	0	0	0	0
ENSG00000301782	0	0	0	0	0
ENSG00000287938	0	0	1	1	2
ENSG00000301794	0	0	0	0	0
SEM1P1	0	0	0	0	0
ATG10	38441	31202	36409	30089	33376
ATG10-IT1	4	3	0	2	3
PPIAP11	2	10	7	5	6
ATG10-AS1	2	5	1	0	3
RN7SL378P	1	1	2	4	0
ENSG00000251374	1	0	1	0	0
RPS23	44040	34899	41714	34793	37711
ENSG00000293465	81	89	109	86	99
ATP6AP1L	2	2	0	0	1
ENSG00000300956	2	0	2	2	5
ENSG00000248393	0	0	1	0	0
ENSG00000248870	0	1	0	1	2
ENSG00000308603	0	0	0	0	1
ENSG00000308617	0	2	0	0	0
ENSG00000249100	0	0	0	0	0
RPL5P16	0	0	1	0	1
ENSG00000297123	4	6	7	22	20
LINC01338	4	3	4	0	2
ENSG00000248105	0	2	0	0	0
MIR3977	0	0	0	0	0
ENSG00000248112	14	20	14	38	69
ENSG00000249857	1	0	0	1	0
ST13P12	1	1	0	6	1
ENSG00000249664	0	0	0	0	0
ENSG00000271862	31	34	52	38	24
TMEM167A	5455	5401	5256	7269	8155
SCARNA18	17	16	25	7	17
XRCC4	457	447	418	441	483
ENSG00000307063	21	13	30	5	15
ENSG00000243385	4	4	4	2	2
COQ10BP2	21	2	7	5	6
ENSG00000307051	0	1	0	0	3
ENSG00000302849	0	0	0	0	0
FTH1P9	0	0	0	0	0
VCAN	27	17	24	10	12
VCAN-AS1	7	5	1	0	0
ENSG00000310420	0	0	0	0	0
HAPLN1	1	0	0	0	0
RN7SKP295	0	0	0	0	0
RNU6-620P	0	0	0	0	0
RPL13AP14	0	1	0	0	0
RNU4-11P	0	0	0	0	0
ENSG00000307155	0	0	0	0	0
ZP3P1	0	0	0	0	0
ENSG00000307174	0	0	0	0	0
EDIL3	0	2	0	1	1
RNU6-448P	0	0	0	0	0
EDIL3-DT	1	0	0	1	0
PPIAP79	0	0	0	0	0
ENSG00000249349	0	0	0	0	0
RBBP4P6	0	0	0	0	0
ENSG00000250253	0	0	0	0	0
ENSG00000249792	0	0	0	0	0
ENSG00000248170	0	0	0	1	0
ENSG00000295462	0	0	1	8	9
ENSG00000248667	0	0	0	1	0
ENSG00000249023	0	0	0	0	1
ENSG00000249842	0	2	3	2	1
RPL5P17	0	0	1	1	3
ENSG00000304984	9	6	11	19	19
ENSG00000251066	0	1	1	0	6
ENSG00000250874	0	0	0	0	0
RPS2P25	0	0	0	0	0
ENSG00000249153	0	0	0	0	0
ENSG00000299923	0	0	0	0	1
PTP4A1P4	1	0	0	0	0
ENSG00000308925	1	3	3	2	1
ENSG00000290550	0	0	0	0	0
NBPF22P	0	0	0	0	0
ENSG00000280009	1	0	1	0	2
ENSG00000248195	0	0	1	0	0
ENSG00000248363	1	1	0	0	1
ENSG00000250124	2	0	0	0	0
ENSG00000251585	0	4	2	0	1
ENSG00000299385	3	7	5	0	4
COX7C	5503	4763	5660	6302	7027
SNORD138	0	0	0	0	0
RNU6-804P	0	0	0	0	0
LINC02059	0	0	0	0	1
ENSG00000248701	0	0	0	0	0
ENSG00000294529	0	0	0	0	0
ENSG00000242477	0	5	0	1	1
ENSG00000249061	0	0	1	3	4
MIR4280HG	2	3	6	6	5
RN7SKP34	0	0	0	0	0
MIR4280	1	1	0	0	0
ENSG00000297568	0	0	0	0	0
LINC01949	0	0	0	0	0
ENSG00000303897	321	284	326	306	363
RASA1	2389	2276	2314	2206	2636
RN7SL629P	4	14	4	3	8
RNU6-606P	11	6	2	1	5
CCNH	2730	2984	2732	2519	2953
ENSG00000285190	739	745	717	800	832
ENSG00000303913	18	18	11	9	12
RNU6-727P	0	1	0	0	0
LINC02488	0	0	0	0	0
LINC02144	0	0	0	0	0
ENSG00000287783	0	0	0	0	0
ENSG00000287862	3	1	3	1	0
ENSG00000306169	0	0	0	0	0
ENSG00000306150	0	0	0	0	0
ENSG00000289462	6	6	4	1	6
TMEM161B	1533	1477	1480	1225	1397
TMEM161B-DT	913	879	851	624	769
RNA5SP187	28	31	34	17	26
RPS3AP22	1	1	0	0	0
ENSG00000250306	0	0	2	0	0
MIR9-2HG	0	1	1	0	1
ENSG00000302817	0	0	0	0	0
H3P23	0	0	0	0	0
ENSG00000302771	0	0	0	0	0
MIR9-2	0	0	0	0	0
MEF2C-AS2	2	0	0	0	0
ENSG00000302841	0	0	0	0	0
GSCAR	0	0	0	0	0
ENSG00000250555	0	0	0	0	0
MEF2C	0	0	1	1	0
MEF2C-AS1	1	1	2	1	0
ENSG00000302617	0	0	0	0	0
ENSG00000302676	0	0	0	0	0
ENSG00000302798	0	0	0	0	0
ENSG00000302743	0	0	0	0	0
ENSG00000288740	0	0	0	0	0
ENSG00000250831	0	0	0	0	0
LINC02161	0	0	0	0	0
ENSG00000301976	0	0	0	0	0
ENSG00000296543	0	0	0	0	0
ENSG00000214942	0	0	0	0	0
ENSG00000296522	1	0	0	0	0
MIR3660	0	0	0	0	0
LINC01339	1	0	0	0	0
ENSG00000305270	0	0	0	0	0
ENSG00000253321	0	0	0	0	0
ENSG00000260871	0	0	3	1	1
CETN3	732	716	608	706	756
ENSG00000255647	112	143	103	86	116
MBLAC2	1019	1063	1026	891	1099
POLR3G	522	548	548	532	579
LYSMD3	1849	1912	1678	2297	2422
ADGRV1	193	199	212	241	283
ENSG00000295472	0	2	0	0	1
LYSETP1	0	0	1	1	0
LUCAT1	343	352	366	518	693
ENSG00000285618	2	0	1	0	1
ENSG00000212930	0	0	0	0	0
ENSG00000251093	1	0	0	0	0
RNU4-90P	0	0	0	0	0
ENSG00000286638	1	0	1	2	1
ENSG00000234292	0	3	2	3	2
ENSG00000240388	0	0	0	0	1
ENSG00000241059	2	0	1	0	0
ARRDC3	1731	1699	1792	1696	2097
ARRDC3-AS1	101	98	89	73	86
ENSG00000301460	33	37	45	22	29
ENSG00000301439	34	36	33	21	31
ENSG00000301415	2	4	7	0	3
RAB5CP2	0	0	0	0	1
ENSG00000286121	2	0	0	0	0
PCBP2P3	0	0	0	0	0
ENSG00000276426	0	0	0	0	0
ENSG00000308653	1	0	0	0	1
ENSG00000250049	186	188	181	165	210
ENSG00000249776	9	8	10	11	18
ENSG00000310480	1	0	0	1	0
ENSG00000249169	0	0	0	1	0
ENSG00000248588	7	0	2	2	2
LDHBP3	1	0	0	0	0
LINC02058	2	6	4	8	6
CCT7P2	14	11	21	35	29
ENSG00000251361	1	3	2	0	6
ENSG00000286509	0	0	0	0	0
ENSG00000299401	0	1	0	0	1
ENSG00000299425	0	0	0	0	0
POLD2P1	0	0	0	0	0
ENSG00000299442	0	0	0	0	0
ENSG00000301721	0	0	1	0	0
NR2F1-AS1	305	295	280	453	534
ENSG00000306172	2	3	4	4	4
NR2F1	1484	1476	1514	2051	2692
ENSG00000306636	0	2	1	0	2
ENSG00000289274	11	19	13	15	9
ENSG00000278905	0	0	1	0	1
ARB2A	967	898	929	997	1220
MIR2277	0	0	0	0	0
ENSG00000287180	17	18	8	7	25
NPM1P27	668	413	480	398	498
POU5F2	96	82	92	54	65
ENSG00000272406	8	17	15	6	8
ENSG00000287447	15	13	19	10	20
ENSG00000251023	35	28	16	14	19
ENSG00000299462	12	18	10	4	20
ENSG00000286577	6	6	14	14	9
KIAA0825	24	17	21	16	26
ENSG00000309437	0	0	0	0	0
MTND5P12	3	1	1	2	4
MTND6P3	2	0	0	1	0
MTCYBP35	2	1	2	0	1
ENSG00000232578	0	3	1	1	3
ENSG00000270133	6	9	6	8	10
SLF1	562	556	536	568	605
MCTP1	54	72	73	48	71
ENSG00000249175	0	0	0	0	0
RPL7P18	0	0	0	0	0
ENSG00000276514	0	0	0	0	0
MCTP1-AS1	0	0	0	0	0
ENSG00000310288	0	0	0	0	0
FAM81B	0	1	2	1	1
RTRAFP2	0	0	0	1	0
SKIC3	4167	4404	3897	4520	4870
RNU6-308P	2	4	8	3	3
ARSK	504	537	549	471	509
GPR150	4	7	4	6	10
RFESD	63	37	57	35	38
SPATA9	20	24	28	14	14
ENSG00000250240	581	571	624	657	737
RHOBTB3	5264	5018	5174	5867	7116
GLRX	4023	3771	4401	4792	5973
HSPD1P11	48	59	37	43	61
ENSG00000251409	21	17	13	12	25
GGCTP1	0	0	0	0	0
ENSG00000272021	44	41	45	61	52
LINC01554	11	8	14	10	9
ENSG00000298433	13	26	26	27	53
ENSG00000250362	2242	2298	2134	2087	2424
ENSG00000298360	19	25	24	22	40
ELL2	10842	10568	10562	10474	12664
CAST	6992	6563	6663	9361	10880
ENSG00000250955	28	24	18	9	13
FABP5P5	8	3	8	3	6
ENSG00000298412	4	1	6	2	1
MIR583	0	1	2	0	0
ENSG00000289337	8	6	9	2	5
RNU6-524P	4	3	3	3	2
ENSG00000249746	21	19	20	23	28
ENSG00000298381	7	11	18	9	12
PCSK1	60	81	58	31	48
ENSG00000301420	12	13	10	6	2
ENSG00000293684	12	3	6	2	1
ENSG00000309580	0	0	1	0	0
ENSG00000298799	0	0	1	0	0
ENSG00000249180	978	945	979	1266	1546
ERAP1	4917	4789	5142	5911	7241
ENSG00000248734	502	481	533	612	705
ENSG00000272109	606	563	725	644	825
ENSG00000294423	22	19	35	21	27
ENSG00000294445	8	3	15	6	6
ENSG00000247121	503	513	513	400	482
ERAP2	2081	1998	1910	2042	2309
LNPEP	6596	6265	6356	6265	7286
ENSG00000227836	10	10	15	3	8
ENSG00000302623	0	0	0	0	2
SETP22	1	0	0	0	0
ENSG00000302637	0	1	2	0	0
LIX1-AS1	210	210	206	250	298
LIX1	0	0	2	0	1
RIOK2	1066	1120	1121	1186	1336
RNU1-73P	4	9	2	6	7
ENSG00000286828	92	105	122	137	189
ENSG00000248758	12	20	15	11	10
ENSG00000251054	11	14	6	11	15
ENSG00000249761	3	0	3	1	1
YTHDF1P1	0	2	3	4	5
ENSG00000249977	1	1	4	3	3
LINC01340	33	35	24	43	63
MTCYBP40	1	1	0	1	2
ENSG00000251193	3	0	5	0	4
ENSG00000286953	5	6	1	6	10
LINC01846	2	1	0	5	5
ENSG00000249101	0	1	0	0	0
ENSG00000249135	0	0	0	0	0
PSME2P1	78	78	76	67	94
ENSG00000176183	0	0	0	1	0
KRT8P32	0	0	1	2	1
MRPS35P2	0	0	0	0	0
MTCO2P24	0	0	0	0	0
MTCO1P24	0	0	0	0	0
CTBP2P4	0	0	0	0	1
ENSG00000303213	0	0	0	0	0
DDX18P4	0	0	0	0	0
RGMB	1236	1170	1325	1328	1698
RGMB-AS1	137	129	142	171	259
ENSG00000279232	693	666	761	840	958
CSNK1A1P3	0	0	0	0	0
ENSG00000295348	391	445	381	447	497
CHD1	4105	4341	3933	3911	4559
RNU6-402P	5	11	3	8	10
CHD1-DT	282	270	320	228	263
ENSG00000241597	2	5	8	7	6
ENSG00000309430	9	6	6	3	2
ENSG00000294701	0	0	0	0	0
ENSG00000295885	0	0	0	0	0
LINC02113	0	0	0	0	0
ENSG00000249444	0	0	0	0	0
ENSG00000206356	0	0	0	0	0
GUSBP8	0	0	0	0	0
ENSG00000248236	0	0	0	0	0
ENSG00000248928	0	0	0	0	0
ENSG00000304898	0	0	0	0	0
CRLF3P2	0	0	0	0	0
ENSG00000300549	0	0	0	0	0
EEF1A1P20	0	0	0	0	0
MTCYBP22	0	0	0	0	0
ENSG00000300576	0	0	0	0	0
MTND6P22	0	0	1	1	1
MTND5P10	0	0	1	0	1
MTND4P35	1	1	0	0	3
MTND4LP5	0	0	0	0	0
MTND3P19	0	0	0	0	0
MTCO3P22	0	0	0	0	1
MTATP6P2	0	2	1	0	0
MTCO2P22	1	1	0	0	1
MTCO1P22	1	0	5	1	2
GUSBP7	0	0	0	0	0
RNU6-1119P	0	0	0	0	0
FAM174A-DT	427	326	382	368	435
GUSBP19	0	0	0	0	0
ENSG00000273957	0	0	2	0	0
ENSG00000249787	10	7	8	8	4
FAM174A	577	508	592	573	719
ENSG00000250806	0	0	0	0	0
ENSG00000294124	0	0	0	0	0
RN7SKP62	0	0	0	0	0
ENSG00000309830	0	0	0	0	0
ST8SIA4	0	1	0	0	0
MIR548P	0	0	0	0	0
ENSG00000289912	0	0	0	0	0
ENSG00000298054	0	0	0	0	0
ENSG00000294864	0	0	0	0	0
ENSG00000294891	2	0	0	0	0
ENSG00000301625	0	0	0	0	0
RN7SL802P	0	0	0	0	0
OR7H2P	0	0	0	0	0
ENSG00000249495	0	0	0	0	0
RNA5SP188	0	0	0	0	0
ENSG00000248261	0	0	1	3	0
SLCO4C1	5210	4717	4495	6892	6931
RN7SKP68	1	0	0	0	0
SLCO6A1	3	1	1	1	1
ENSG00000249017	0	0	1	0	2
ENSG00000296919	0	0	1	0	0
ENSG00000303908	0	0	1	0	2
LINC00492	0	1	1	0	1
LINC00491	36	31	33	43	59
ENSG00000247402	2	3	0	0	3
ENSG00000286338	8	7	4	5	9
ENSG00000300209	13	17	16	9	15
PAM	1460	1492	1683	2810	3669
ENSG00000307497	1	4	1	0	3
EIF3KP1	0	1	1	1	2
GIN1	248	248	263	227	294
PPIP5K2	3624	3641	3379	3435	3797
ENSG00000248203	0	1	0	0	0
ENSG00000300435	0	0	0	0	1
MACIR	341	262	275	273	320
ENSG00000299815	0	0	0	0	0
ENSG00000296261	0	0	0	0	0
ENSG00000296313	0	0	0	0	0
ENSG00000293393	2	0	0	2	0
PDZPH1P	0	0	0	0	0
ENSG00000295164	21	17	21	12	22
LINC02115	0	0	0	0	0
NUDT12	246	247	215	226	284
ENSG00000297797	0	0	0	0	0
ENSG00000283462	2	0	0	0	0
NIHCOLE	120	95	99	99	118
RNU1-140P	0	0	0	0	1
RN7SL255P	0	5	2	0	4
ENSG00000306227	8	8	9	11	17
ENSG00000251574	151	124	160	329	455
ENSG00000278958	0	0	1	2	6
ENSG00000298628	7	8	3	8	9
ENSG00000253776	3	11	0	19	18
RNU6-334P	3	1	0	3	4
RAB9BP1	3	11	4	12	14
ENSG00000297107	0	0	0	0	0
RNA5SP189	0	0	0	0	0
ENSG00000302768	0	0	0	0	0
ENSG00000306585	0	1	3	0	0
ENSG00000251204	0	0	1	0	1
ENSG00000299184	0	0	0	0	0
ENSG00000250145	0	0	0	0	0
ENSG00000252337	0	0	0	0	0
LINC01950	0	0	0	0	0
ENSG00000294005	0	0	0	0	0
ENSG00000304947	0	0	0	0	0
ENSG00000293866	0	0	0	0	0
PSMC1P5	0	0	0	0	1
ENSG00000304371	0	0	0	0	0
EFNA5	0	0	0	0	0
ENSG00000297832	2	0	0	0	0
ENSG00000297808	0	0	0	0	0
ENSG00000297852	0	0	0	0	0
ENSG00000249959	0	0	0	0	1
ENSG00000248827	0	0	1	0	0
RN7SL782P	0	0	0	0	0
ENSG00000296200	0	0	0	0	0
RN7SKP122	0	0	0	0	0
FBXL17	1346	1284	1388	1527	1776
ENSG00000286503	214	204	206	161	195
ENSG00000307906	0	0	0	0	0
ENSG00000307920	1	0	0	0	0
ENSG00000244245	0	0	1	0	3
ENSG00000293711	0	0	0	0	0
ENSG00000308934	0	0	0	0	0
LINC01023	36	29	33	33	50
ENSG00000289260	28	22	23	25	33
ENSG00000295516	29	23	25	28	27
FER	4465	4317	4186	4435	5030
RACK1P1	1	2	1	5	2
ENSG00000250383	2	1	3	1	3
LSM2P2	4	0	3	1	0
RNU6-47P	4	4	5	3	2
GJA1P1	50	55	40	25	32
ENSG00000286882	282	225	236	259	259
ENSG00000249476	36	27	30	23	24
PJA2	6342	6145	5751	6630	7375
ENSG00000299642	71	62	66	66	66
ENSG00000299656	6	9	11	7	7
ENSG00000248867	0	0	0	0	0
ENSG00000251367	0	0	0	0	0
ENSG00000248876	0	0	0	0	0
ENSG00000248440	0	2	0	0	0
KRT18P42	0	0	0	0	0
ENSG00000306769	0	0	0	0	0
MAN2A1-DT	7	4	11	12	14
MAN2A1	10306	9584	9567	10200	12126
RN7SKP230	20	18	19	19	24
ENSG00000249068	34	14	15	12	8
LINC01848	4	0	0	1	0
PGAM5P1	0	1	0	0	2
ENSG00000305324	0	0	0	0	0
ENSG00000305706	12	10	8	9	38
ENSG00000303264	3	8	12	10	8
TMEM232	44	42	50	49	43
MIR548F3	0	0	0	0	0
ENSG00000300170	3	3	4	0	0
ENSG00000207177	0	0	0	0	0
SLC25A46	2853	2608	2545	3124	3520
ENSG00000270779	0	0	0	0	0
BCLAF1P1	0	0	0	1	1
ENSG00000298655	0	0	0	0	0
ENSG00000248428	0	0	0	0	0
ENSG00000251627	0	0	0	0	0
ENSG00000296915	0	0	0	0	0
TSLP	0	0	0	0	0
ENSG00000253613	0	0	0	0	2
WDR36	4628	4534	4609	4675	5342
ENSG00000299289	0	0	0	0	0
ENSG00000250728	0	0	0	0	0
RPS3AP21	11	7	9	8	11
CAMK4	80	80	85	58	79
ENSG00000288965	0	0	0	0	0
ENSG00000249318	0	0	0	0	0
ENSG00000248268	0	0	2	0	0
STARD4	4602	4323	4093	5314	5541
STARD4-AS1	6375	5966	6789	7991	9791
ENSG00000302663	1	0	1	2	1
ENSG00000302689	4	2	3	3	1
HMGN1P13	0	0	0	1	0
ENSG00000251099	0	0	1	0	0
NREP	5750	5494	6318	7369	9080
RN7SKP57	0	2	1	3	3
HMGN1P14	0	0	0	0	0
NREP-AS1	0	0	1	0	0
ENSG00000297193	0	0	0	0	4
EPB41L4A	154	164	129	114	134
EPB41L4A-AS1	633	568	640	519	613
SNORA13	0	0	0	0	0
ENSG00000250882	0	0	0	0	0
ENSG00000251187	1	0	1	0	0
ENSG00000251076	0	0	1	0	0
ENSG00000248350	0	0	0	0	0
ENSG00000304444	0	0	0	0	0
EPB41L4A-DT	0	0	1	0	1
HMGB3P16	0	0	0	0	0
ENSG00000290027	0	0	0	0	0
TMEM183AP6	0	0	0	0	0
ENSG00000298265	0	0	0	0	0
ENSG00000300650	1	0	0	0	0
LINC02200	0	0	0	0	0
APC	2699	2752	2685	2614	3144
CBX3P3	9	8	8	3	11
RNU6-482P	3	1	4	3	7
ENSG00000258864	0	0	0	1	0
SRP19	919	796	794	836	966
REEP5	6088	5509	5884	6690	7816
XBP1P1	11	14	15	19	7
ZRSR2P1	0	0	0	0	0
ENSG00000302916	1845	1672	1914	2308	2623
ENSG00000304942	25	12	16	15	18
ENSG00000304959	21	18	17	16	16
DCP2	4354	4255	4247	5147	5247
MCC	1586	1472	1455	1637	1834
ENSG00000303193	3	5	2	2	1
ENSG00000232633	1	1	0	1	0
TSSK1B	1	1	0	0	0
RNU4ATAC13P	0	0	0	0	0
ENSG00000298979	10	4	12	10	6
YTHDC2	3290	3358	3125	4182	4436
ENSG00000305424	0	0	0	0	0
ENSG00000286839	4	3	5	1	0
ENSG00000301391	0	0	0	0	0
KCNN2	0	4	5	9	11
ENSG00000300763	0	0	0	0	0
RN7SKP89	0	0	0	0	0
ENSG00000246316	0	0	0	2	1
LINC01957	0	0	0	0	0
ENSG00000251132	0	0	0	0	0
ENSG00000250242	0	0	0	0	0
TRIM36	121	140	162	249	292
TRIM36-IT1	2	0	0	2	0
ENSG00000249791	1	1	2	2	3
PGGT1B	2376	2368	2115	2308	2636
ENSG00000271797	342	378	380	408	454
ENSG00000243304	7	8	7	7	10
CCDC112	175	201	177	290	320
HMGN1P15	1	0	3	2	2
ENSG00000306170	0	0	0	0	0
ENSG00000289497	0	0	0	0	0
CTNNA1P1	1	0	0	0	0
AK3P4	0	0	0	0	0
ENSG00000308622	0	0	0	0	0
ENSG00000249944	0	0	0	0	0
ENSG00000249433	0	0	0	0	0
CCT5P1	0	1	0	5	1
FEM1C	2105	2071	2111	2205	2639
TICAM2	8	5	5	5	7
TMED7-TICAM2	7	3	4	0	5
TICAM2-AS1	2223	2200	2320	2410	2946
TMED7	8900	8760	8645	9710	10996
ENSG00000249021	0	0	1	0	0
ENSG00000248709	2	0	1	1	2
H3P24	0	0	0	0	0
RNU2-49P	0	0	0	0	0
CDO1	814	626	748	2225	2347
ENSG00000298641	218	216	211	285	286
ATG12	2490	2265	2368	2379	2931
AP3S1	4545	3904	4230	4687	5167
ENSG00000298664	0	1	1	2	2
ENSG00000294441	1	1	0	0	0
LINCADL	0	0	0	0	0
ENSG00000294487	1	0	0	1	0
ENSG00000294509	0	0	0	0	0
LVRN	5	6	1	7	2
DDX43P1	0	0	0	0	0
ARL14EPL	0	0	0	0	0
ENSG00000185641	144	168	153	193	141
ENSG00000272265	1	0	4	0	1
ENSG00000271918	399	371	479	404	465
COMMD10	1273	1232	1358	1465	1683
RNU6-644P	8	5	6	3	7
HMGN2P27	12	4	11	4	7
ENSG00000300187	12	6	4	5	6
ENSG00000250015	36	52	48	36	38
SEMA6A-AS1	174	210	191	199	242
SEMA6A	689	652	712	813	1010
RPS14P8	23	11	17	19	23
ENSG00000310451	12	19	11	7	11
SEMA6A-AS2	40	40	46	50	58
ENSG00000305507	2	1	1	0	0
ENSG00000298637	0	0	0	0	0
RPS17P2	2	0	1	0	0
ENSG00000302481	0	0	0	0	0
LINC02214	0	0	0	0	1
ENSG00000308692	0	0	0	0	0
ENSG00000249150	0	0	0	0	0
ENSG00000303596	0	0	0	0	0
ENSG00000296718	0	0	0	0	0
ENSG00000250650	0	0	0	0	0
ENSG00000294589	0	0	0	0	0
ENSG00000250949	0	0	0	0	0
ENSG00000299327	0	0	2	0	0
ENSG00000299365	0	0	0	0	0
ENSG00000299350	0	0	0	1	0
RPL35AP15	0	0	0	0	0
ENSG00000285809	0	0	0	0	0
LINC00992	17	17	14	40	28
ENSG00000251477	0	0	0	0	0
LINC02147	0	0	1	2	1
ENSG00000306054	1	0	0	0	0
RPL7L1P4	0	0	0	0	0
ENSG00000306074	0	0	0	0	0
LINC02208	5	3	6	2	10
LINC02148	2	0	0	0	1
ENSG00000296124	2	0	0	0	2
ENSG00000296143	0	0	0	0	0
LINC02216	0	0	0	0	0
ENSG00000286745	0	0	0	0	0
LINC02215	0	0	0	0	0
RNU7-34P	0	0	0	0	0
ENSG00000249426	0	0	1	0	0
DTWD2	908	845	933	893	1114
ENSG00000309729	9	7	8	9	1
ENSG00000309751	81	67	67	51	71
PTMAP2	60	71	48	51	64
MIR1244-2	118	98	111	112	106
DMXL1-DT	10	8	12	7	9
RNU6-373P	0	1	0	0	0
ENSG00000250678	0	0	0	0	0
CATSPER2P2	0	0	0	0	0
DMXL1	3614	3767	3586	3865	4363
SEPTIN7P10	14	17	13	10	14
LAMTOR3P2	4	9	3	4	3
RNU6-701P	4	4	0	0	2
MIR5706	5	3	4	3	1
TNFAIP8	378	436	410	748	956
RN7SL174P	2	3	2	3	3
ENSG00000303613	1	0	2	4	0
RNA5SP190	0	0	0	0	0
HSD17B4	16790	14944	15814	12585	14070
RPL21P58	3	1	1	1	2
FABP5P6	0	0	0	0	2
FAM170A	1	1	0	1	1
TUBAP15	0	0	0	0	0
ENSG00000309632	0	0	0	0	0
ENSG00000234259	0	0	0	0	0
ENSG00000310132	0	0	0	0	0
ENSG00000303506	0	0	0	0	0
ENSG00000294678	0	0	0	0	0
ENSG00000251293	0	0	0	0	0
RNU6-718P	0	0	0	0	0
ENSG00000261036	0	0	0	0	0
PRR16	0	0	1	0	1
PRELID3BP8	0	0	0	0	0
ENSG00000248927	1	1	0	0	0
RNU4-69P	0	0	0	0	0
ENSG00000306263	0	0	0	0	0
ENSG00000251135	0	0	0	0	0
ENSG00000248853	0	0	0	0	0
ENSG00000229855	0	0	2	0	0
ENSG00000250847	0	0	0	0	0
ENSG00000279860	0	0	0	1	0
RPL23AP44	0	0	0	0	0
ENSG00000213661	0	0	0	0	0
ENSG00000249600	0	0	0	0	0
ENSG00000303256	0	0	0	0	0
FTMT	1	0	0	0	0
ENSG00000297477	0	0	0	0	0
SRFBP1	1512	1493	1393	1347	1467
LOX	2028	1722	1824	795	936
ENSG00000247311	0	3	1	0	0
ZNF474	2	0	1	0	3
ZNF475	0	0	0	1	1
ZNF474-AS1	0	0	0	0	0
ENSG00000302128	0	0	0	0	0
ENSG00000272139	0	0	0	0	0
SNCAIP	0	0	0	0	0
ENSG00000249621	0	0	0	0	0
ENSG00000289054	0	0	0	0	0
ENSG00000249916	0	0	0	0	0
ENSG00000287794	0	0	0	0	0
MGC32805	3	0	3	0	0
ENSG00000294080	0	0	0	0	0
ENSG00000294093	0	0	0	0	0
ENSG00000309921	0	0	0	0	0
LINC02201	0	0	0	0	0
ARGFXP1	0	0	3	0	0
ENSG00000299525	28	24	37	20	21
SNX2	2655	2514	2497	2778	3062
ENSG00000260686	0	0	0	0	0
SNX24	1687	1470	1546	1598	1762
RN7SL689P	14	10	20	9	13
PPIC	1555	1373	1420	2085	2448
PPIC-AS1	317	315	361	480	568
RN7SL711P	0	0	0	0	1
PRDM6-AS1	1	2	0	1	3
PRDM6	10	14	9	13	11
ENSG00000297075	0	0	0	0	0
ENSG00000213655	0	0	0	0	0
ENSG00000295918	0	0	0	0	0
CEP120	1566	1596	1514	1573	1716
KRT8P33	57	59	65	40	52
ENSG00000288766	158	173	195	187	271
HMGB3P17	0	0	0	0	0
CSNK1G3	2274	2292	2236	2804	3127
ENSG00000288890	21	21	27	27	26
KRT18P16	0	0	0	0	0
ENSG00000309809	0	0	0	0	0
ENSG00000296985	0	0	0	0	0
ENSG00000308684	1	0	3	0	0
ENSG00000303105	0	0	0	0	0
ENSG00000303365	0	0	0	0	0
LINC01170	2	2	0	0	0
ENSG00000297714	0	0	0	0	0
HMGB1P29	0	0	0	0	0
ENSG00000297759	0	0	0	0	0
ENSG00000251421	0	0	0	0	0
ENSG00000297736	0	0	0	0	0
ENSG00000248600	0	0	0	0	0
ENSG00000251214	0	0	0	0	0
ENSG00000250438	0	0	0	0	0
ENSG00000248296	0	0	1	0	0
ENSG00000289458	0	0	0	0	0
ENSG00000294473	0	0	3	0	0
ZNF608	67	54	57	182	240
ENSG00000249112	0	0	0	1	1
ENSG00000251456	0	0	0	0	2
ENSG00000294182	1	3	0	2	6
ENSG00000242814	7	4	5	9	8
LINC02240	6	3	5	4	5
ENSG00000248443	0	0	0	0	0
ENSG00000249261	0	0	1	0	0
ENSG00000288008	0	0	0	0	2
ENSG00000250194	0	0	0	0	0
HMGB1P22	0	0	0	0	0
ENSG00000248752	8	13	24	11	15
RN7SKP117	0	0	0	0	0
ENSG00000250402	0	0	0	0	0
ENSG00000249950	0	0	0	0	1
ENSG00000249904	0	0	0	0	0
RPSAP37	0	0	0	1	1
ENSG00000301797	0	2	1	0	1
LINC02039	7	5	1	1	4
GRAMD2B	468	497	544	609	761
ENSG00000250602	180	184	209	182	263
ENSG00000279118	33	25	37	24	59
ALDH7A1	7686	7177	8160	6625	8033
RNU6-290P	6	5	2	3	4
PHAX	1829	1717	1651	1770	2237
ENSG00000230929	1	6	3	2	4
SPMIP10	0	1	1	1	3
BOLA3P3	1	0	0	0	0
HSPE1P10	0	0	0	0	0
ENSG00000306091	0	0	0	0	0
LMNB1-DT	38	36	30	30	31
RNU6-752P	0	0	0	0	0
LMNB1	9085	8501	9115	7878	9264
MARCHF3	513	490	550	568	737
ENSG00000294118	23	34	32	29	25
ENSG00000298097	5	8	5	4	10
C5orf63	254	226	275	212	256
ENSG00000279446	0	5	9	5	9
ENSG00000298128	0	0	0	0	0
MRPS5P3	0	0	0	0	0
ENSG00000250080	0	0	0	0	0
SELENOTP2	0	0	0	0	0
ENSG00000250956	0	0	0	0	0
ENSG00000283897	0	0	0	0	0
ENSG00000286615	1	0	0	0	0
MEGF10	1	0	1	1	0
ENSG00000249577	0	0	0	0	0
ENSG00000271766	0	0	1	0	0
HNRNPKP1	6	1	1	2	0
PRRC1	8943	8360	9005	8612	10114
ENSG00000282925	0	0	0	0	0
CTXN3	0	0	0	0	0
ENSG00000248799	0	0	0	0	1
ENSG00000307589	0	0	0	0	0
CCDC192	15	23	28	18	20
CUL1P1	0	0	0	0	0
ENSG00000307575	0	0	0	0	0
ENSG00000250603	1	0	0	0	0
SLC12A2-DT	689	724	710	723	924
SLC12A2	1498	1657	1537	2249	2743
POGLUT2P1	5	4	1	7	4
ENSG00000295238	0	0	0	0	0
FBN2	0	3	3	2	2
ENSG00000307925	0	0	0	0	0
SLC27A6	1	0	0	0	0
ENSG00000248634	0	0	0	0	0
ENSG00000288697	0	0	0	0	0
ISOC1	4256	3717	4224	3910	4641
MIR4633	3	5	5	5	1
ENSG00000286274	17	29	27	11	24
ADAMTS19-AS1	5	8	7	1	0
MIR4460	0	0	0	0	0
ADAMTS19	0	0	0	0	0
ENSG00000251680	9	7	9	22	14
MINAR2	0	0	0	0	0
CHSY3	33	45	46	128	154
RNU6ATAC10P	1	0	0	0	1
RNA5SP191	0	0	0	1	1
HSPA8P4	3	2	2	4	3
ENSG00000305378	0	0	0	0	0
RNU7-53P	0	0	0	0	0
ARL2BPP4	0	0	0	1	0
ENSG00000249418	0	0	0	0	0
ENSG00000287390	0	0	0	0	1
ENSG00000244192	0	0	0	0	0
ENSG00000250405	0	0	0	0	0
ENSG00000309416	1	0	0	0	0
ENSG00000248955	0	0	0	0	0
HINT1	10028	9126	11158	9970	12272
LYRM7	1506	1539	1447	1419	1695
ENSG00000303023	1	2	1	1	1
ENSG00000290020	2	0	3	0	2
CDC42SE2	3182	3314	3440	3372	4029
ENSG00000279370	0	0	0	0	0
ENSG00000299818	45	48	63	32	36
RAPGEF6	937	885	823	986	1164
ENSG00000273217	0	0	0	0	0
ENSG00000275939	6	3	2	1	3
ENSG00000299066	24	19	25	21	26
FNIP1	4459	4596	4575	4322	5261
ACTBP4	27	24	19	10	20
ENSG00000299814	5	2	7	8	5
ENSG00000279584	0	0	0	0	0
MEIKIN	1	0	0	0	0
ENSG00000281938	0	0	0	0	0
ENSG00000234758	204	198	188	204	237
ACSL6	635	619	643	603	771
ACSL6-AS1	28	23	23	41	48
ENSG00000231585	7	7	4	2	5
ENSG00000303119	0	0	0	0	1
IL3	0	0	0	0	0
ENSG00000295603	0	0	0	0	0
CSF2	0	3	6	6	7
ENSG00000253067	0	0	0	0	0
ENSG00000224015	1	2	3	0	1
ENSG00000227616	0	0	0	0	0
ENSG00000235775	0	0	0	0	0
P4HA2-AS1	333	318	388	477	623
P4HA2	4162	3744	4199	5100	6103
ENSG00000224431	24	25	37	28	39
MIR6830	0	0	0	1	1
PDLIM4	35	34	34	95	109
SLC22A4	150	166	172	135	201
MIR3936HG	506	492	559	379	518
MIR3936	0	0	0	0	0
SLC22A5	1845	1644	1925	1519	1985
CARINH	376	336	430	343	469
ENSG00000283782	0	0	0	0	0
LINC02863	10	17	21	18	27
ENSG00000298170	6	3	5	2	3
IRF1	1287	1123	1344	1465	1903
IL5	23	20	22	24	17
RAD50	499	474	489	465	541
TH2LCRR	405	400	302	402	416
IL13	0	0	0	0	0
IL4	0	1	1	0	0
ENSG00000230612	17	16	15	8	14
KIF3A	732	756	652	894	1019
CCNI2	19	8	25	16	14
SEPTIN8	4683	4453	4919	5066	5734
SOWAHA	180	136	128	30	63
ENSG00000272203	1	0	2	0	1
SHROOM1	3246	2969	3341	2774	3495
RNA5SP192	0	0	0	0	0
GDF9	1787	1491	2047	1729	2173
UQCRQ	5031	4253	5009	5338	6183
LEAP2	1250	1033	1077	845	927
AFF4	11713	11633	11763	13310	16427
EEF1A1P50	42	38	28	27	32
ATP6V0E1P1	19	11	15	6	11
AFF4-DT	318	325	325	340	374
ENSG00000229738	0	0	0	0	0
ZCCHC10	928	891	905	1040	1246
ENSG00000248648	4	2	5	6	5
ENSG00000287054	37	30	35	47	58
ENSG00000286408	221	218	253	187	216
HSPA4	16216	15593	15282	17119	19324
ENSG00000279691	54	59	74	43	53
ENSG00000251616	0	0	1	0	0
ENSG00000248245	38	22	31	30	37
RPL6P15	0	0	0	0	0
FSTL4	452	408	528	346	456
ENSG00000288758	15	25	13	7	18
ENSG00000249478	35	27	21	13	27
ENSG00000250244	1	1	0	2	1
ENSG00000250409	0	0	0	0	0
MIR1289-2	0	0	0	0	0
ENSG00000280104	0	0	0	0	0
ENSG00000279197	0	0	0	0	0
ENSG00000251243	0	0	0	0	0
ENSG00000298238	0	0	0	0	0
ENSG00000298220	0	0	0	0	0
WSPAR	0	0	0	0	0
ENSG00000297482	0	1	0	0	0
C5orf15	4592	3906	4295	5043	5983
ENSG00000309135	58	66	76	52	65
VDAC1	22517	20768	23658	24024	27753
ENSG00000271737	233	197	240	177	235
ENSG00000309104	53	26	36	42	37
ENSG00000309150	2	0	2	0	2
ENSG00000271128	2	2	0	1	2
ENSG00000309115	73	73	72	38	88
TCF7	3393	2902	3502	3139	4354
ENSG00000307917	27	32	28	27	41
SKP1	940	818	855	650	847
ENSG00000272772	2	0	0	0	0
PPP2CA	839	749	798	764	922
ENSG00000273345	5	7	12	5	8
MIR3661	1260	1238	1298	1433	1608
PPP2CA-DT	112	109	125	78	135
ENSG00000307934	38	27	35	22	43
ENSG00000239615	1	0	0	0	0
CDKL3	31	16	29	16	19
ENSG00000293902	55	48	54	33	49
UBE2B	2761	2625	2704	2766	3244
ENSG00000279469	14	11	11	13	14
ENSG00000248559	80	53	75	36	77
CDKN2AIPNL	2260	2041	2382	1984	2311
ENSG00000299601	34	41	40	20	24
ENSG00000243648	0	0	0	0	0
LINC02999	7	4	7	3	5
ENSG00000250994	11	10	17	12	9
ENSG00000300647	4	5	10	5	5
ENSG00000300625	13	24	23	23	32
RNU6-456P	0	0	0	0	0
LINC01843	224	239	221	308	372
RN7SL541P	2	4	4	7	4
ENSG00000280420	2	3	3	1	4
ENSG00000302418	12	11	24	8	20
JADE2	2759	2311	2766	2147	2363
SAR1B	9879	9406	9885	10510	11818
RNU6-1311P	1	1	2	1	0
SEC24A	9926	9442	10223	10095	12195
RNU6-1164P	8	6	1	1	3
RNU6-757P	8	5	4	2	2
ENSG00000305397	2	4	0	0	0
CAMLG	1055	903	986	970	1139
DDX46	6186	5872	5578	6169	7195
ENSG00000241179	6	5	9	7	9
C5orf24	4003	4247	4152	5129	5939
ENSG00000270892	4	4	1	1	3
TXNDC15	2749	2364	2646	2372	3075
ENSG00000300583	55	55	77	31	47
PCBD2	975	919	981	980	1217
ENSG00000279799	0	0	0	0	0
ENSG00000295438	0	0	0	0	0
MTCYBP18	6	9	10	6	12
MTND6P4	14	14	13	4	22
MTND5P11	65	57	58	43	77
MTND4P12	65	58	81	43	87
MTND4LP30	1	1	0	2	3
ENSG00000263963	1	5	0	1	2
MTND3P25	5	5	4	0	3
CATSPER3	8	10	13	13	10
PITX1	2642	2529	2967	2567	3103
PITX1-AS1	4325	3931	4189	3891	4587
ENSG00000277619	60	50	65	59	71
EPIST	23	7	11	4	7
ENSG00000248482	2	2	2	1	1
ENSG00000301950	3	5	2	1	3
LINC02900	34	34	34	37	47
ENSG00000301931	76	81	93	36	47
MACROH2A1	15924	14275	16277	14376	17775
ENSG00000270021	1	6	7	8	4
ENSG00000303201	0	0	0	0	0
DCANP1	0	0	0	0	0
TIFAB	0	1	0	0	0
ENSG00000249639	2	3	1	10	5
ENSG00000308968	0	0	2	0	0
ENSG00000250167	1	0	1	2	1
SLC25A48	63	62	49	120	160
NEUROG1	0	0	0	0	0
ENSG00000294972	0	0	0	0	0
CXCL14	0	0	0	0	0
ENSG00000294952	0	0	0	0	0
SLC25A48-AS1	0	1	1	0	0
ENSG00000294929	0	0	0	0	0
ENSG00000223539	0	0	0	0	0
MIR5692C1	0	0	0	0	0
ENSG00000250378	0	0	0	2	0
ENSG00000304530	0	0	0	0	0
IL9	0	0	0	1	0
ENSG00000254239	1	0	0	0	0
ENSG00000253927	0	0	0	0	1
LECT2	142	155	150	125	136
ENSG00000293402	202	180	190	161	196
FBXL21P	0	0	0	0	0
ENSG00000295057	28	22	23	11	24
ENSG00000295093	0	0	1	2	1
ENSG00000295076	3	2	7	0	5
TGFBI	27541	24360	28944	22685	28813
VTRNA2-1	5	2	3	1	1
ENSG00000306797	5	2	5	2	3
SMAD5-AS1	200	129	175	143	173
ENSG00000277859	0	3	0	1	1
SMAD5	6602	6262	6304	6970	7814
ENSG00000275646	0	0	0	0	0
ENSG00000277524	0	0	0	0	0
ENSG00000274934	20	20	18	10	20
SMIM32	31	22	26	20	24
TRPC7-AS1	4	5	4	4	7
TRPC7	0	0	1	0	1
TRPC7-AS2	0	0	0	0	0
ENSG00000279240	0	0	0	0	0
HSPD1P18	0	0	0	0	0
ENSG00000296800	0	0	0	0	0
HNRNPA1P13	0	0	0	0	1
CTB-1I21.1	0	0	0	0	0
ENSG00000298415	0	0	0	0	0
ENSG00000298397	0	0	0	0	0
ANKRD49P3	0	0	0	0	0
RNA5SP193	0	0	0	0	0
SPOCK1	1	2	2	4	16
ENSG00000299682	0	0	0	0	0
ENSG00000295352	0	0	0	0	0
ENSG00000293943	0	0	0	0	1
KLHL3	4	3	5	10	8
MIR874	0	0	0	0	0
ENSG00000295218	0	0	0	0	0
HNRNPA0	9150	8023	9516	8273	9696
ENSG00000295236	33	19	34	18	26
ENSG00000293261	3	7	3	1	5
PKD2L2-DT	0	3	4	1	3
ENSG00000287067	0	0	0	0	3
ENSG00000270697	0	0	0	0	0
NPY6R	0	0	1	0	1
MYOT	1	1	0	1	0
PKD2L2	141	140	122	135	189
FAM13B	1402	1225	1222	1350	1596
FAM13B-AS1	103	103	107	91	115
ENSG00000296794	17	11	21	17	23
ENSG00000250260	0	0	0	1	1
RNU6-1148P	0	0	0	0	0
WNT8A	0	0	0	1	0
NME5	8	6	5	9	15
RNU6-460P	1	4	0	5	4
RNU6-888P	0	0	0	1	0
BRD8	3154	2982	3467	2782	3453
KIF20A	5874	5298	6083	3941	4836
CDC23	3682	3294	3738	3174	3833
GFRA3	152	129	183	102	126
RPS27AP18	0	0	0	0	0
CDC25C	1918	1705	2061	1435	1761
FAM53C	4025	3608	4468	3996	4719
ENSG00000249971	739	601	709	595	745
KDM3B	8602	8145	9230	8771	10649
REEP2	714	714	780	511	561
ENSG00000271196	3	0	0	0	1
ENSG00000295261	0	1	0	0	1
ENSG00000295283	1	0	0	0	1
ENSG00000289267	14	12	23	22	21
EGR1	1621	2010	2140	3754	6158
RPL7P19	1	1	0	1	1
ENSG00000308689	66	73	64	56	95
ENSG00000308707	4	3	6	2	1
ETF1	12344	11276	11183	12672	13308
ENSG00000299264	3662	3688	3947	3497	3836
ENSG00000289155	85	83	105	70	69
HSPA9	26210	25085	26786	24584	28959
SNORD63B	0	0	0	0	0
CTNNA1	19050	17894	19615	24740	28956
ENSG00000232174	0	0	0	0	0
ENSG00000238745	0	0	0	0	0
CTNNA1-AS1	10	9	8	10	25
LRRTM2	79	73	78	56	75
SIL1	2650	2289	2745	2721	3241
ENSG00000249593	1068	1009	1143	1290	1474
RNA5SP194	4	3	4	0	2
RPL12P21	2	8	6	4	1
RNU6-572P	0	0	0	0	0
MATR3	19828	19577	18617	21531	23343
SNHG4	1330	1301	1390	702	999
SNORA74D	227	212	248	162	212
SNORA74A	421	373	531	388	529
RNA5SP195	11	9	16	9	5
RN7SKP64	26	23	20	13	18
PAIP2	4658	3934	4076	4194	5125
ENSG00000272742	2122	1976	1942	2141	2731
SLC23A1	1234	1114	1276	745	901
MZB1	36	27	19	12	37
ENSG00000302512	27	18	15	18	23
PROB1	213	162	218	191	196
SPATA24	280	227	292	291	318
DNAJC18	232	224	266	285	305
ENSG00000279686	0	0	0	0	0
RNU5B-4P	1	0	0	0	0
ECSCR	0	0	0	1	1
SMIM33	0	0	0	0	0
STING1	90	80	84	139	162
ENSG00000249689	2	0	1	1	3
NCOA4P4	3	4	2	1	1
ENSG00000286403	1467	1421	1605	992	1454
UBE2D2	6471	5682	6849	6793	8242
ENSG00000298624	8	12	10	5	9
H3P25	18	17	26	9	8
CXXC5-AS1	173	136	180	68	111
ENSG00000298647	23	10	30	13	20
ENSG00000272255	3	7	7	3	9
CXXC5	5515	4621	5358	3352	4147
ENSG00000298611	14	9	20	6	14
ENSG00000249526	49	48	45	22	25
RNU6-236P	0	1	1	0	0
PSD2-AS1	17	19	31	17	17
ENSG00000309191	3	2	4	1	5
ENSG00000309178	0	0	0	0	5
ENSG00000309158	1	0	0	0	1
ENSG00000251387	0	2	1	1	0
ENSG00000302853	0	0	0	0	0
PSD2	0	3	3	1	0
NRG2	0	1	1	1	1
ENSG00000250692	0	0	1	0	0
ENSG00000309010	0	0	0	0	0
MALINC1	477	433	464	426	504
PURA	2007	1996	1951	1892	2183
IGIP	208	219	207	174	199
ENSG00000293900	14	10	15	17	8
ENSG00000254363	71	53	58	41	64
CYSTM1	2795	2571	3042	3602	4718
ENSG00000250069	14	16	16	18	21
PFDN1	2698	2559	2927	3116	3757
HBEGF	156	149	155	212	262
ENSG00000253965	0	0	1	0	1
SLC4A9	8	8	7	5	6
ANKHD1-DT	736	585	775	512	571
RNU4-14P	7	5	1	3	4
ENSG00000302458	601	495	552	414	459
ANKHD1	378	314	372	198	295
ANKHD1-EIF4EBP3	171	167	159	113	121
ENSG00000200051	4	8	11	2	3
SRA1	2661	2510	2775	2716	3203
EIF4EBP3	4	8	16	5	12
ENSG00000298741	14	7	19	7	21
APBB3	50	35	53	91	95
ENSG00000283155	0	0	0	0	0
MIR6831	0	0	0	0	0
ENSG00000293600	33	30	25	49	62
SLC35A4	6	2	7	3	6
ENSG00000283602	0	0	0	0	0
ENSG00000293441	0	0	1	0	3
ENSG00000200235	0	0	0	0	0
HAUS1P1	0	0	0	0	0
RPL36P11	0	0	0	0	0
ENSG00000306175	0	0	0	0	0
CD14	1127	967	1184	990	1126
NDUFA2	2091	1796	2225	2017	2351
TMCO6	1596	1415	1581	960	1302
IK	4567	4106	4797	4759	5636
MIR3655	0	0	0	0	0
WDR55	4876	4707	5398	4734	6235
DND1	840	838	994	827	1067
HARS1	4925	4630	5477	5950	6571
HARS2	1277	1120	1259	1262	1510
ZMAT2	3744	3212	3628	3125	3896
ENSG00000303096	52	55	57	36	61
ENSG00000292256	6	9	4	1	3
VTRNA1-1	0	0	0	0	0
VTRNA1-2	23	25	22	15	22
VTRNA1-3	62	51	76	71	94
ENSG00000250515	0	0	0	0	0
ENSG00000248106	0	0	0	0	0
ENSG00000279726	5	3	4	11	10
PCDHA1	0	0	1	1	2
PCDHA2	0	0	0	1	1
PCDHA3	2	1	3	2	4
PCDHA4	2	0	1	7	11
PCDHA5	0	5	8	1	12
PCDHA6	2	7	3	7	13
PCDHA7	17	14	15	37	45
PCDHA8	18	12	11	16	24
PCDHA9	6	4	5	8	9
ENSG00000278907	1	0	1	0	2
PCDHA10	6	5	2	10	9
PCDHA14	0	0	0	0	0
ENSG00000278946	0	0	0	0	0
PCDHA11	11	3	3	13	13
PCDHA12	3	4	5	5	1
ENSG00000278915	1	1	1	0	1
ENSG00000278901	1	0	1	1	2
PCDHA13	0	1	1	1	4
PCDHAC1	1	0	4	3	3
ENSG00000279028	0	0	0	0	0
PCDHAC2	1	0	0	0	0
PCDHB1-AS1	416	433	448	514	713
ENSG00000288892	0	0	0	0	0
PCDHB1	0	0	0	0	0
ENSG00000279558	3	1	1	2	2
ENSG00000289752	2	2	2	2	3
PCDHB2	568	540	656	771	982
ENSG00000272154	25	18	21	59	80
PCDHB3	24	21	19	23	40
ENSG00000272108	7	3	6	7	5
PCDHB4	4	4	9	3	7
PCDHB5	9	1	2	2	0
ENSG00000280029	1	3	3	3	5
PCDHB6	4	7	1	15	18
PCDHB17P	0	0	0	0	0
ENSG00000290893	0	0	0	0	0
ENSG00000280336	0	0	0	0	0
PCDHB7	3	0	1	6	9
PCDHB8	20	21	22	252	274
PCDHB16	60	55	75	50	91
ENSG00000279068	0	0	0	0	0
ENSG00000278936	19	18	19	14	30
PCDHB9	12	6	6	16	44
ENSG00000279375	0	0	1	0	1
PCDHB10	0	3	3	2	2
PCDHB11	1	1	3	4	8
PCDHB12	0	0	5	6	3
PCDHB13	84	82	86	262	386
PCDHB14	14	43	28	34	45
ENSG00000279983	0	0	0	0	0
PCDHB18P	3	2	1	0	3
PCDHB19P	0	0	0	0	0
ENSG00000290895	1	0	0	0	0
PCDHB15	10	9	10	20	43
ENSG00000277795	0	1	0	4	2
TAF7	3379	3028	3302	4541	5237
SLC25A2	3	3	2	5	2
ENSG00000288095	30	24	22	48	64
ENSG00000294471	3	4	3	1	9
PCDHGA1	6	10	13	35	52
PCDHGA2	3	1	5	3	8
PCDHGA3	6	2	6	10	6
PCDHGB1	115	86	155	233	308
ENSG00000280026	39	39	30	76	99
PCDHGA4	21	14	32	32	35
PCDHGB2	128	133	142	541	669
PCDHGA5	41	40	28	83	96
PCDHGB3	16	20	23	43	50
PCDHGA6	25	22	27	71	74
PCDHGA7	13	17	18	31	50
PCDHGB4	337	294	317	632	833
PCDHGA8	26	24	21	21	49
PCDHGB5	12	18	12	9	16
PCDHGA9	18	10	14	14	20
PCDHGB6	14	15	18	33	53
PCDHGA10	18	20	15	19	36
PCDHGB7	19	10	4	20	22
PCDHGA11	12	10	9	13	37
PCDHGB8P	8	5	3	4	12
ENSG00000279855	4	1	0	7	2
PCDHGA12	6	6	8	12	7
PCDHGB9P	3	3	3	9	11
ENSG00000273557	1	0	3	1	6
PCDHGC3	51	34	33	7	10
RN7SL68P	0	1	0	0	0
PCDHGC4	1	1	3	2	1
PCDHGC5	2	3	2	1	1
ENSG00000301026	45	42	48	89	108
ENSG00000301000	1306	1248	1352	1258	1501
DIAPH1	18880	17906	19946	15781	21482
DIAPH1-AS1	51	76	65	31	48
RPS27AP10	8	7	15	6	5
ENSG00000228737	1031	984	1199	992	1079
HDAC3	3762	3155	3760	3261	3809
RELL2	931	860	971	1021	1281
FCHSD1	1023	948	1131	1248	1535
ARAP3	9	3	6	19	27
ENSG00000289478	0	1	0	1	0
ENSG00000286736	0	0	0	0	0
ENSG00000295775	0	0	0	0	0
ENSG00000297721	0	0	0	0	0
ENSG00000287527	0	0	0	0	0
ENSG00000278925	0	0	0	0	0
ENSG00000306321	0	0	0	0	0
ENSG00000307172	12	8	10	6	27
ENSG00000293627	7	5	8	6	15
PCDH1	49	38	58	113	172
ENSG00000287726	1	0	0	0	0
ENSG00000226040	0	0	0	0	0
ENSG00000299151	0	0	0	0	0
ENSG00000306969	283	286	357	326	403
DELE1	2229	2134	2402	2077	2516
PCDH12	28	28	28	18	14
ENSG00000271871	4	0	3	1	0
RNF14	1622	1471	1522	1650	1873
ENSG00000254099	141	129	156	200	227
GNPDA1	4479	3953	3941	3881	4602
ENSG00000308869	6	11	5	5	9
ENSG00000250347	0	0	0	0	0
ENSG00000298146	0	0	0	0	0
ENSG00000300089	2	9	3	2	5
NDFIP1	3611	3290	3773	4979	5504
ENSG00000289306	14	11	22	11	12
ENSG00000300546	12	10	12	4	13
ENSG00000280047	7	8	9	13	11
SPRY4	4036	4033	4564	4654	5970
ENSG00000277968	40	40	53	35	58
ENSG00000274721	34	39	38	33	51
SPRY4-AS1	305	289	316	471	636
ENSG00000294693	4	4	5	7	5
RPS12P10	1	0	0	0	1
FGF1	14	24	26	19	33
ENSG00000287203	0	0	0	0	2
ARHGAP26	3409	3121	3420	4185	5285
ENSG00000295399	14	13	11	16	14
ARHGAP26-AS1	13	10	16	7	7
ENSG00000285366	9	10	12	6	7
ARHGAP26-IT1	13	10	11	6	8
ENSG00000299842	8	4	11	5	8
ENSG00000294576	1	0	3	0	0
ENSG00000294596	2	2	3	1	1
ENSG00000300303	287	298	317	258	329
NR3C1	4969	4502	4472	4237	4733
RPL7P21	11	20	25	8	10
ENSG00000279679	9	8	7	7	6
ENSG00000305502	48	25	37	27	41
ENSG00000279130	3	5	0	6	13
ENSG00000249429	0	0	0	0	0
ENSG00000251205	7	6	5	14	6
RNU7-156P	0	0	0	0	0
ENSG00000249881	1	0	0	2	0
MIR5197	0	0	0	0	0
ENSG00000302178	0	0	0	0	0
ENSG00000293852	0	2	1	11	6
ENSG00000225869	0	0	0	0	0
HMHB1	0	1	0	0	2
RN7SL87P	0	0	0	0	0
YIPF5	3755	3497	3788	4435	4939
KCTD16	10	6	6	2	1
ENSG00000249605	0	0	2	0	0
ENSG00000285605	0	1	0	0	0
CKS1BP5	0	0	0	0	0
ENSG00000213488	0	0	0	0	0
RN7SKP246	0	0	0	0	0
ENSG00000294775	0	0	0	0	0
ENSG00000251031	0	0	0	0	0
NAMPTP2	1	0	0	0	1
ASS1P10	0	2	1	0	1
ENSG00000250842	1	0	0	0	0
ENSG00000248125	4	3	3	0	4
PRELID2	643	582	660	938	1120
TRPC6P2	5	9	4	7	17
GRXCR2	5	4	5	6	11
ENSG00000294241	0	0	0	0	0
SH3RF2	390	446	518	1411	1938
ENSG00000248493	0	0	1	0	4
ENSG00000293883	4	2	2	3	5
ENSG00000293862	38	41	56	134	195
PLAC8L1	11	4	12	13	14
ENSG00000251556	448	432	440	392	435
LARS1	6678	6174	6340	5909	6878
RPL35AP16	13	21	10	7	19
RPL35AP17	2	2	7	3	4
ENSG00000275740	0	0	0	0	0
RBM27	1430	1478	1383	1401	1562
RNU7-180P	3	1	6	1	1
ENSG00000250025	1	0	0	0	0
POU4F3	3	0	1	1	0
ENSG00000271724	0	0	0	0	0
ENSG00000248842	0	0	0	0	0
TCERG1	4710	4626	4760	4073	4952
ENSG00000277568	4	3	3	5	2
GPR151	21	25	29	7	25
ENSG00000304935	2	4	2	5	7
ENSG00000250407	1	2	0	1	3
PPP2R2B	0	0	1	3	2
RNA5SP196	0	0	0	0	0
RN7SL791P	0	0	1	1	0
KRT8P48	1	0	0	4	5
ENSG00000304989	0	0	0	0	1
PPP2R2B-IT1	0	0	0	0	0
ENSG00000305004	0	0	0	0	0
ENSG00000286468	1	0	0	0	0
STK32A-AS1	0	1	0	0	1
STK32A	0	1	0	0	0
DPYSL3	6	1	5	5	5
ENSG00000272239	0	0	0	0	0
JAKMIP2-AS1	32	42	38	50	41
JAKMIP2	122	106	114	170	162
ENSG00000287630	0	0	0	0	0
ENSG00000304033	0	0	0	0	1
SPINK1	18	4	8	5	3
ENSG00000249518	0	0	0	0	0
SCGB3A2	0	0	0	0	0
ENSG00000288774	0	0	0	0	0
C5orf46	0	0	0	0	1
ENSG00000248362	0	0	0	0	0
ENSG00000251320	0	0	0	0	0
EEF1GP2	0	0	0	0	0
SPINK5	1	0	4	2	0
FBXO38-DT	20	14	22	20	13
ENSG00000309693	0	0	0	0	0
SPINK14	0	0	0	1	0
SPINK6	0	0	0	0	0
HMGN1P16	0	0	0	0	1
MARCOL	0	1	1	0	0
SPINK13	1	0	0	0	0
PGBD4P3	0	0	0	0	0
SPINK7	1	0	0	0	0
SPINK9	2	1	0	1	2
ENSG00000308790	1	0	3	0	0
ENSG00000283653	0	3	2	1	1
FBXO38	3415	3157	3409	3272	3852
ENSG00000251330	27	34	14	17	23
HTR4	2	2	0	0	3
ENSG00000300418	0	0	0	0	0
ENSG00000253297	0	0	1	0	0
ENSG00000303337	0	0	0	0	0
ENSG00000303969	0	0	0	0	0
ADRB2	0	1	0	1	2
ENSG00000303982	0	0	0	0	0
ENSG00000289430	0	0	0	0	0
ENSG00000303997	0	0	0	0	0
SH3TC2	14	35	34	51	75
ENSG00000272411	0	0	0	0	0
RNU6-732P	0	0	0	1	0
MIR584	0	0	0	0	1
SH3TC2-DT	1	3	1	1	4
RN7SKP145	0	0	0	0	0
ABLIM3	671	759	850	1381	1850
ENSG00000248647	7	5	5	2	10
ENSG00000253406	77	76	110	145	179
AFAP1L1	52	47	46	36	51
ENSG00000307265	0	0	1	0	0
ENSG00000302759	0	0	0	0	1
ENSG00000285736	17	17	20	15	16
GRPEL2	1912	1909	1893	1618	1881
GRPEL2-AS1	259	255	250	191	205
PCYOX1L	108	96	126	125	160
ENSG00000253865	12	3	13	20	26
IL17B	206	175	202	1021	1611
CARMN	148	133	180	148	187
ENSG00000310501	1	0	3	2	6
LNPPS	11	9	12	4	9
MIR143	0	0	0	0	0
MIR145	6	4	3	2	2
CSNK1A1	6707	6459	6650	7433	8682
ENSG00000230551	536	456	499	401	520
RPL29P14	62	38	51	32	37
ARHGEF37	45	41	40	30	39
RNU6-588P	0	0	0	0	0
ENSG00000306902	140	139	136	193	239
ENSG00000295400	0	0	1	0	0
ENSG00000300923	0	0	0	0	0
ENSG00000301068	0	0	0	0	0
ENSG00000287323	0	0	0	0	0
RN7SL868P	0	0	0	1	0
PPARGC1B	137	140	137	406	560
MIR378A	0	0	0	0	1
PDE6A	0	0	2	4	5
ENSG00000310407	0	0	0	0	0
MFFP2	0	0	0	0	0
ENSG00000301078	6	3	6	2	11
SLC26A2	1984	1903	1867	2137	2643
TIGD6	226	241	251	212	266
HMGXB3	6298	5738	6881	5816	6921
ENSG00000248696	18	17	22	11	21
RPS20P4	25	17	27	9	21
CSF1R	30	36	48	29	20
RPL7P1	39	44	31	38	38
PDGFRB	1581	1396	1752	1188	1442
CDX1	0	0	1	2	0
SLC6A7	0	0	0	0	0
CAMK2A	7	0	2	1	0
ARSI	153	164	182	406	467
TCOF1	9292	8728	9774	8870	10882
CD74	5333	4515	5813	5672	7879
ENSG00000286331	1	3	5	6	4
RPS14	31905	28048	33071	32208	32801
ENSG00000295975	6	12	10	10	16
NDST1-AS1	342	333	398	448	517
NDST1	16353	15243	17650	20424	23929
ENSG00000309750	17	14	20	11	17
ENSG00000305331	0	0	0	0	0
SYNPO	43	44	57	202	288
ENSG00000253852	0	0	0	0	0
ENSG00000286657	0	0	0	0	0
MYOZ3	1	0	2	1	0
MYOZ3-AS1	0	0	0	0	0
RBM22	2723	2263	2623	2435	3046
DCTN4	4832	4199	4744	4608	5560
SMIM3	514	397	494	331	455
IRGM	3	5	10	6	4
ZNF300	305	338	312	298	358
ENSG00000301073	1	0	0	0	3
ENSG00000291115	4	0	1	1	0
ZNF300P1	0	0	0	0	0
ENSG00000274235	0	0	0	0	0
ENSG00000277866	1	0	0	0	0
GPX3	28099	24246	30237	21969	27584
TNIP1	6380	5722	6954	6561	8170
ENSG00000289970	21	25	33	21	27
ANXA6	18669	16658	20034	17407	19938
ENSG00000254298	94	82	87	56	57
ENSG00000298634	6	0	5	2	5
PDGFRL2P	58	38	49	24	35
CCDC69	4675	4009	4868	3103	3521
GM2A	8482	7317	8723	7186	8978
ENSG00000310021	2	2	3	3	2
ENSG00000306893	129	134	160	75	96
SLC36A3	0	2	2	0	0
ENSG00000297368	2	0	3	5	3
SLC36A2	0	0	1	2	2
ATP6V1G1P5	0	0	0	0	0
ENSG00000290991	0	0	0	0	0
ENSG00000253897	0	1	0	0	0
ENSG00000253472	0	0	0	0	0
ENSG00000271494	0	0	0	0	0
SLC36A1	2384	2263	2697	2665	3273
ENSG00000299975	0	0	0	0	0
RNA5SP197	2	0	1	4	2
ENSG00000299955	88	91	137	117	135
FAT2	16	28	26	12	36
ENSG00000271795	10	13	5	6	7
MIR6499	0	0	0	0	0
ENSG00000299916	0	0	0	0	0
ENSG00000288081	2	2	2	0	0
SPARC	433	380	395	184	171
CLMAT3	20	21	20	10	4
ENSG00000297385	0	0	2	0	0
RN7SKP232	0	0	0	0	0
ENSG00000272112	0	1	1	3	0
ATOX1	2296	1805	2321	1815	2376
ATOX1-AS1	55	49	61	50	54
ENSG00000275765	215	168	205	142	230
RPLP1P6	0	0	0	0	0
G3BP1	19924	18754	19694	18631	21691
GLRA1	29	22	30	11	16
ENSG00000270978	4	1	0	0	1
ENSG00000302741	3	2	2	3	5
RNA5SP198	1	2	0	1	0
ENSG00000293808	9	6	7	12	10
ENSG00000293830	10	9	7	1	9
LINC01933	4	10	6	1	5
ENSG00000301093	0	0	2	0	0
ENSG00000300486	0	0	0	0	0
ENSG00000286749	0	0	0	0	0
NMUR2	2	0	0	0	0
RPL36AP20	0	0	0	0	0
LINC01470	0	0	0	0	0
ENSG00000306270	2	0	0	0	0
ENSG00000310234	0	0	0	0	0
GRIA1	0	0	0	0	0
RN7SL177P	0	0	0	0	0
LINC01861	0	0	0	0	0
ENSG00000261382	0	0	0	0	0
ENSG00000304006	0	0	0	1	0
FAM114A2	733	673	660	758	895
MFAP3	2956	2767	2989	3213	3682
ENSG00000299992	4	4	6	2	2
ENSG00000300013	1	0	0	0	1
GALNT10	2667	2438	2759	4064	4902
SAP30L-AS1	666	677	805	936	1303
HNRNPA3P7	9	4	3	7	8
ENSG00000287695	6	6	5	8	7
MIR1294	0	0	0	0	0
RN7SL655P	1	0	2	0	0
SAP30L	1777	1550	1739	1619	2075
HAND1	2	0	0	0	2
ENSG00000306071	0	0	1	0	0
ENSG00000254293	0	0	1	0	0
ENSG00000253886	0	1	0	0	0
CIR1P1	1	0	0	0	0
MIR3141	0	0	0	0	0
LARP1	37968	35695	41009	34673	42473
MIR1303	4	8	6	3	8
RN7SL803P	2	7	6	1	4
RPL21P57	11	12	13	4	9
ENSG00000295720	4	6	6	6	8
FAXDC2	3262	3094	3599	4680	5545
MIR378H	17	24	21	18	28
CNOT8	3216	2832	3186	2950	3444
ENSG00000309402	402	495	530	443	559
GEMIN5	6631	6264	6768	5987	7401
MRPL22	2201	2028	2402	2179	2653
ENSG00000253261	2	0	0	0	0
KIF4B	3	0	2	3	3
ENSG00000287963	0	0	0	1	0
RPL6P32	0	0	0	0	0
ENSG00000309738	0	0	0	0	0
ENSG00000308364	0	0	0	0	0
ENSG00000271477	0	0	0	0	0
ENSG00000298918	0	0	0	0	0
ENSG00000270442	0	0	0	0	0
ENSG00000296753	0	0	0	0	0
ENSG00000298352	0	0	0	0	0
RNA5SP199	0	0	0	0	0
SGCD	1	0	1	0	0
ENSG00000286690	0	0	0	0	0
ENSG00000308227	0	0	0	0	0
ENSG00000253370	0	0	0	0	0
ENSG00000293586	0	0	1	0	0
ENSG00000254163	0	0	0	0	0
ENSG00000294311	0	0	0	0	0
RNU6-556P	0	1	0	0	0
PPP1R2B	2	4	1	5	3
TIMD4	8	2	1	19	10
APOOP1	0	0	0	0	2
HAVCR1	514	459	547	2777	3685
HAVCR2	12	4	15	18	21
ENSG00000254246	2	0	0	3	3
MED7	397	421	365	381	488
ITK	3	2	1	3	3
GARIN3	0	0	0	0	1
ENSG00000253980	0	0	0	0	0
ENSG00000253653	54	37	56	55	71
CYFIP2	5419	4993	5970	5910	7061
ENSG00000285868	525	478	553	572	609
FNDC9	0	1	0	3	1
NIPAL4-DT	9	18	11	1	14
ENSG00000248544	8	19	9	2	11
ADAM19	270	275	310	1423	1818
ENSG00000253155	0	1	0	0	0
NIPAL4	0	0	0	1	2
ENSG00000253519	3	0	1	6	9
RNU6-390P	0	0	0	0	0
ENSG00000254336	0	0	0	0	0
SOX30	0	0	0	0	0
ENSG00000305473	0	1	0	0	0
C5orf52	0	0	1	0	0
ENSG00000290601	0	1	0	0	1
ENSG00000253798	0	0	0	0	0
ENSG00000300071	0	0	1	0	0
ENSG00000309117	201	238	214	188	196
THG1L	690	693	735	601	754
ENSG00000309134	5	4	2	1	6
LSM11	1184	918	1128	955	1061
ENSG00000253630	5	10	5	1	3
CLINT1	5432	5601	5337	5959	6895
RNU6-260P	4	4	7	3	5
ENSG00000295935	0	0	0	0	0
ENSG00000310258	0	0	0	0	0
ENSG00000244331	0	0	1	0	0
RNU2-48P	0	0	0	0	0
MARK2P11	0	0	0	0	0
ENSG00000213414	1	0	0	1	0
ENSG00000253422	0	0	0	0	0
ENSG00000253792	0	0	0	0	0
ENSG00000253673	0	0	0	0	0
ENSG00000254047	0	0	0	0	0
ENSG00000253449	0	0	0	0	0
ENSG00000253424	0	0	0	0	0
ENSG00000253134	0	0	0	0	0
ENSG00000305267	0	0	0	0	0
LINC02227	0	0	0	0	0
ENSG00000254350	0	1	0	0	0
ENSG00000254135	0	0	0	0	0
EBF1	0	0	0	0	0
ENSG00000253811	0	0	0	0	0
ENSG00000253456	0	0	0	0	0
LINC02202	315	290	326	484	507
ENSG00000279204	0	0	0	0	0
ENSG00000307478	0	0	0	0	0
RNF145	2012	1900	2108	3283	3782
LINC01932	12	11	16	2	15
ENSG00000252458	0	0	0	0	0
ENSG00000288764	54	45	44	52	31
UBLCP1	1295	1312	1158	1505	1663
ENSG00000299638	0	0	0	0	0
ENSG00000249738	0	2	4	0	1
IL12B	0	0	0	1	0
RNU4ATAC2P	0	0	0	0	0
LINC01845	0	0	0	1	0
ENSG00000283413	0	1	0	0	0
LINC01847	0	0	0	0	0
ADRA1B	0	1	0	0	0
ENSG00000306315	0	0	0	0	0
GAPDHP40	0	0	0	0	0
TTC1	2016	1835	1892	1938	2372
ENSG00000223908	4	7	10	8	4
PWWP2A	1409	1382	1372	1232	1515
ENSG00000301595	0	0	0	0	0
ENSG00000301645	0	0	0	0	0
FABP6	1	0	1	0	0
ENSG00000301614	0	0	0	1	1
FABP6-AS1	1	0	0	0	0
ENSG00000253772	0	0	1	2	7
CCNJL	496	454	482	720	918
ENSG00000254373	1	1	1	3	2
ENSG00000270612	0	0	0	0	0
C1QTNF2	0	0	0	0	0
FAM200C	511	467	467	497	523
SLU7	2347	2292	2258	2585	2943
PTTG1	4040	3335	4070	2665	3423
MIR3142HG	239	200	208	245	326
MIR3142	0	0	1	1	3
MIR146A	0	0	0	0	0
ENSG00000300280	1	0	0	0	1
ATP10B	0	5	1	2	2
ENSG00000253687	0	2	0	0	0
ENSG00000254391	0	1	0	0	0
LINC02159	0	1	1	0	0
ENSG00000294073	0	0	0	0	0
GABRB2	1	2	2	0	0
ENSG00000300659	0	0	0	0	0
GABRA6	0	0	0	0	0
GABRA6-AS1	0	0	0	0	0
GLRXP3	0	0	0	0	1
ENSG00000294143	0	0	0	0	0
GABRA1	0	0	0	2	0
LINC01202	0	0	0	0	0
GABRG2	0	0	0	1	0
ENSG00000306643	0	0	0	0	0
ENSG00000300852	0	0	0	0	0
ENSG00000254186	69	61	65	34	41
RNU6-164P	0	0	0	0	0
ARL2BPP5	0	0	0	0	0
MRPL57P6	0	0	0	0	1
ENSG00000250114	4	1	0	2	1
CCNG1	9982	8539	8816	7533	8396
NUDCD2	1638	1503	1584	1481	1709
HMMR	2432	2610	2247	2235	2474
HMMR-AS1	274	309	243	301	315
MAT2B	2568	2458	2534	2688	3231
ENSG00000285590	0	0	1	0	0
ENSG00000224012	0	0	0	0	0
ENSG00000303920	0	0	0	0	0
RNU6-168P	0	0	0	0	0
ENSG00000273569	0	0	0	0	1
LSM1P2	0	0	0	0	0
ENSG00000253331	0	0	0	0	0
ENSG00000253538	0	0	0	0	0
ENSG00000309445	0	0	0	0	0
LINC03000	0	0	1	0	0
LINC02143	0	0	0	0	0
ENSG00000253600	0	0	0	0	0
RNU6-209P	0	0	0	0	0
ENSG00000285549	0	0	0	0	0
LINC01938	1	0	0	0	0
ENSG00000253693	0	0	0	0	0
RN7SKP60	0	0	0	0	0
ENSG00000253512	0	0	0	0	1
RPL21P59	0	0	0	0	0
ENSG00000298087	0	0	0	0	0
ENSG00000298111	0	0	0	0	0
RPL7P20	0	0	0	0	0
ENSG00000301957	0	1	0	0	0
ENSG00000254171	0	0	0	0	0
ENSG00000306847	0	0	0	0	0
ENSG00000306869	0	0	0	0	0
ENSG00000306333	0	0	0	0	0
RPLP0P9	37	35	41	34	48
ENSG00000294421	0	0	0	0	0
ENSG00000298538	0	0	0	0	0
LINC01947	0	0	0	0	0
TENM2	1	0	1	1	2
ENSG00000298092	0	0	0	0	0
ENSG00000253713	0	0	0	0	0
ENSG00000253469	0	0	0	0	0
ENSG00000254365	0	0	0	0	0
ENSG00000254297	0	0	0	0	0
ENSG00000253527	0	0	0	0	0
ENSG00000289264	0	0	0	0	0
ENSG00000254187	0	0	0	0	0
ENSG00000253357	0	0	0	1	0
ENSG00000253660	0	0	0	0	0
ENSG00000253947	0	0	0	0	0
ENSG00000253065	0	0	0	0	0
ENSG00000253925	1	0	0	0	0
ENSG00000279739	0	0	0	0	0
TENM2-AS1	0	0	1	1	1
WWC1	3024	2919	3296	4595	5593
ENSG00000296875	15	19	17	18	19
ENSG00000296528	9	17	4	12	11
RARS1	7773	7135	7579	7230	8665
FBLL1	6	5	6	1	1
PANK3	13681	13292	12712	14192	15595
SLC2A3P1	0	0	0	0	0
MIR103A1	4	3	3	5	1
MIR103B1	0	5	3	0	0
ENSG00000295807	19	32	20	21	24
ENSG00000303340	16	20	19	28	19
RPL10P9	29	25	46	28	21
ENSG00000254192	2	5	7	5	8
SLIT3	8	15	8	17	20
SLIT3-AS2	10	3	6	1	3
MIR218-2	0	0	0	0	0
ENSG00000295146	0	0	0	0	0
ENSG00000248965	0	0	0	0	0
ENSG00000279752	0	0	0	0	0
SLIT3-AS1	0	0	0	0	0
ENSG00000302955	0	0	0	0	0
MIR585	0	0	0	0	0
ENSG00000288912	0	0	0	0	0
ENSG00000307563	0	0	0	0	0
RNU6-477P	0	0	0	0	0
ENSG00000305594	7	7	8	7	5
SPDL1	1536	1613	1471	1494	1580
DOCK2	1	2	1	0	0
ENSG00000253269	0	0	0	0	0
ENSG00000289702	1	0	0	0	0
INSYN2B	0	0	0	0	0
MIR378E	0	0	0	0	0
FOXI1	1	0	0	0	0
KRT18P41	0	0	0	0	0
LINC01187	0	0	0	0	0
C5orf58	0	0	0	2	0
LCP2	0	0	0	0	0
ENSG00000300307	0	0	0	0	0
ENSG00000300367	0	1	0	0	0
ENSG00000300327	0	0	0	0	0
ENSG00000288615	0	0	0	0	0
LINC01366	0	0	0	0	0
ENSG00000250274	0	0	2	0	0
ENSG00000300272	0	0	0	0	0
ENSG00000300347	0	0	0	0	0
ENSG00000307023	0	0	0	0	0
ENSG00000300575	0	0	0	0	0
KCNIP1	1	0	0	0	1
KCNMB1	1	0	1	0	0
KCNIP1-OT1	0	0	0	0	0
ENSG00000253858	0	0	0	0	0
KCNIP1-AS1	0	0	0	0	0
ENSG00000253348	0	0	0	0	0
ENSG00000299037	0	0	0	0	0
GABRP	0	0	0	0	0
RANBP17	3	0	0	0	0
RN7SL623P	0	0	0	0	0
ENSG00000253966	0	0	0	0	0
USP12P1	0	0	0	1	0
ENSG00000275038	0	0	0	0	0
TLX3	0	0	0	0	0
ENSG00000213393	0	0	0	0	0
RN7SL339P	2	0	1	0	0
RPSAP71	0	0	0	0	0
SNORA70J	0	0	0	0	0
RPL10P8	0	0	0	0	0
MIR3912	0	0	0	0	0
NPM1	65757	58414	58304	51287	58421
FGF18	2	1	1	0	8
ENSG00000308052	0	0	0	3	0
ENSG00000308026	0	0	0	0	0
ENSG00000308070	0	0	0	0	0
ENSG00000294369	0	2	1	0	0
ENSG00000308483	0	0	0	0	0
ENSG00000285914	0	0	1	0	0
ENSG00000308146	0	0	0	0	0
ENSG00000253110	0	0	0	0	0
SMIM23	0	0	0	1	0
ENSG00000294975	5	2	6	3	0
FBXW11	6126	5545	6055	6782	7576
ENSG00000288799	31	36	41	24	51
STK10	1955	1957	2250	2528	3175
ENSG00000299492	5	3	6	2	8
ENSG00000295530	22	15	24	19	17
ENSG00000304471	6	3	3	8	6
EFCAB9	2	3	4	3	7
UBTD2	3824	3466	3643	3701	4363
ENSG00000212529	2	10	4	2	7
KLF3P1	43	29	42	18	30
ENSG00000309295	3	1	4	0	0
SH3PXD2B	2697	2481	3028	3732	4773
ENSG00000287814	0	0	0	0	0
LINC01944	0	0	0	0	0
ENSG00000280318	0	0	0	0	0
NEURL1B	36	45	51	65	98
ENSG00000253683	16	11	18	13	20
MIR5003	1	2	0	0	1
ENSG00000253445	8	18	14	28	30
ENSG00000296569	0	0	1	0	0
ENSG00000306603	0	0	0	0	0
ENSG00000253295	21	25	9	21	25
ENSG00000295914	2	0	1	2	0
ENSG00000213386	0	0	0	0	0
ENSG00000253736	25	19	23	32	31
DUSP1	817	769	921	1043	1353
ENSG00000289170	16	8	12	22	24
ENSG00000270243	0	0	1	0	0
ENSG00000290019	4	3	5	4	7
ENSG00000288737	7	4	4	5	2
ENSG00000253628	0	0	0	0	0
ERGIC1	9243	8518	10557	10946	14389
ENSG00000298864	35	39	40	33	41
ENSG00000298826	11	16	11	5	3
RPL26L1-AS1	876	798	1031	947	1153
ENSG00000254295	28	21	19	16	15
RPL26L1	1322	1208	1520	1361	1730
ENSG00000253785	0	2	3	1	5
ENSG00000300043	0	0	0	0	0
ATP6V0E1	4952	4387	5143	5200	6234
ENSG00000254328	13	24	30	18	24
SNORA74B	290	196	238	197	351
ENSG00000308874	0	0	1	0	1
CREBRF	485	464	435	461	550
CDC42P5	5	1	6	3	4
ENSG00000253172	54	52	65	66	86
BNIP1	521	442	543	474	619
ENSG00000308711	0	0	0	0	0
RPL7AP33	0	1	0	0	0
NKX2-5	56	54	68	39	46
ENSG00000298841	0	0	0	0	0
ENSG00000289493	0	0	0	0	0
ENSG00000309052	0	0	0	0	0
ENSG00000309012	34	38	39	12	26
RNA5SP200	0	0	0	1	0
ENSG00000309031	14	19	18	16	14
STC2	2931	2809	2944	1928	2274
ENSG00000294063	46	41	61	28	42
ENSG00000305059	7	5	6	7	3
MIR8056	0	0	0	0	0
RNU6-500P	0	0	0	0	0
ENSG00000253968	1	0	0	0	2
ENSG00000307572	0	0	0	0	0
ENSG00000253141	0	1	0	0	0
ENSG00000307591	0	0	0	0	0
ENSG00000253768	0	0	1	0	0
ENSG00000254164	0	1	1	0	2
LINC02995	4	6	3	3	5
BOD1	3698	3434	3924	3546	4133
LINC01863	1	1	0	0	0
ENSG00000307951	6	5	6	7	1
LINC01942	188	166	204	109	173
LINC01484	589	551	600	299	440
ENSG00000287003	17	11	20	17	22
LINC01485	45	29	47	39	49
ENSG00000295805	35	40	47	35	63
ENSG00000295760	0	1	4	3	4
ENSG00000301316	1	5	5	2	5
ENSG00000301331	3	1	3	2	5
CPEB4	5217	5276	5205	6774	7765
ENSG00000289085	59	59	57	53	49
ENSG00000299068	11	12	20	13	16
ENSG00000299042	12	4	14	8	16
ENSG00000300526	9	6	7	3	3
C5orf47	11	10	11	4	7
RPL12P22	0	0	0	0	0
NSG2	3	1	5	8	4
ENSG00000253244	0	0	0	0	0
ENSG00000253447	0	0	0	0	0
ENSG00000254011	0	0	0	0	0
ENSG00000304605	0	0	0	0	0
ENSG00000249722	0	0	0	0	0
ENSG00000298792	0	0	0	0	0
LINC01411	1	0	0	0	0
ENSG00000298839	0	0	1	0	0
ENSG00000298768	0	0	0	0	0
ENSG00000298858	0	0	0	0	0
ENSG00000298815	0	0	0	1	0
GAPDHP71	0	1	1	0	0
SUMO2P6	0	1	0	1	2
ENSG00000250256	0	0	0	0	0
ENSG00000301900	0	0	0	0	0
HIGD1AP3	0	0	0	0	0
ENSG00000306781	0	0	0	0	0
MSX2	0	0	1	0	0
ENSG00000251670	0	0	0	0	0
MIR4634	0	0	0	0	0
LINC01951	0	1	0	0	0
NIFKP2	0	0	0	0	0
ENSG00000303976	0	0	0	0	0
ENSG00000248293	0	0	0	0	0
ENSG00000249403	0	0	0	0	0
ENSG00000300161	0	0	0	0	0
ARL2BPP6	0	0	0	0	0
ENSG00000306776	1	0	0	0	0
ENSG00000300462	0	0	0	0	0
DRD1	0	0	0	0	0
ENSG00000286350	0	0	0	1	0
SFXN1	8583	7739	8268	8670	10191
ENSG00000270839	28	17	21	16	30
ENSG00000299105	0	1	0	0	0
RN7SKP148	0	0	0	0	0
ENSG00000304299	1	0	1	1	0
HRH2	15	5	7	3	7
ENSG00000306371	10	3	13	1	8
RNU6-226P	0	0	0	0	0
ENSG00000300028	2	1	2	0	1
CPLX2	19524	17748	20009	15309	16978
ENSG00000296891	2	1	2	0	0
ENSG00000280068	2	2	2	4	1
ENSG00000250820	2	3	2	1	0
THOC3	2098	1849	2116	1470	1839
ENSG00000296908	1125	977	1112	864	902
THOC3-AS1	0	0	0	0	0
OR1X1P	0	0	0	0	0
ENSG00000250992	0	2	0	2	2
ENSG00000248469	0	0	0	0	0
ENSG00000289731	147	125	141	162	252
ENSG00000251458	27	4	27	2	67
ENSG00000251623	0	0	0	0	0
ENSG00000283235	133	103	114	85	152
ENSG00000290935	0	0	0	0	0
ENSG00000248596	0	0	0	0	1
CEP192P1	1	0	1	0	1
ENSG00000287579	3	1	3	2	4
ENSG00000270989	9	10	5	3	2
SIMC1	1864	1609	1967	1454	2023
BRCC3P1	10	14	12	7	13
KIAA1191	8193	7729	8603	8101	9759
ENSG00000250909	1752	1521	1756	1420	1830
ENSG00000251414	42	36	29	29	30
ARL10	754	702	772	644	767
MIR1271	0	0	1	3	0
NOP16	3174	2747	3542	2767	3669
HIGD2A	3769	3200	4069	3242	4250
CLTB	3383	3050	3656	5290	6308
ENSG00000280139	0	0	0	1	0
FAF2	5829	5390	6178	6585	8201
RNF44	4734	4201	5319	4833	5964
ENSG00000307151	30	22	26	13	25
CDHR2	6104	5317	6497	7576	9752
RN7SL684P	1	1	2	3	3
GPRIN1	695	679	738	1177	1470
SNCB	1	1	1	5	2
MIR4281	0	0	0	0	0
EIF4E1B	0	0	0	0	0
TSPAN17	1338	1295	1534	2065	2536
ENSG00000310042	0	0	0	1	0
ENSG00000248484	0	0	0	0	0
ENSG00000251446	0	0	0	0	0
ENSG00000309280	0	0	0	0	0
LINC01574	0	0	1	0	0
ENSG00000302655	0	0	0	0	0
ENSG00000302685	0	0	0	0	0
ENSG00000294630	0	0	0	0	0
UNC5A	2	0	0	0	1
HK3	1	2	5	1	2
ENSG00000298307	29	20	20	10	12
UIMC1	2051	1902	2024	1699	1957
ZNF346	1336	1165	1444	1200	1429
ZNF346-IT1	55	54	57	21	37
FGFR4	30154	25862	29648	25381	30054
NSD1	14	11	29	10	16
ENSG00000286634	0	0	0	0	0
RPL21P60	0	0	0	0	0
PRMT1P1	0	1	0	1	1
RAB24	201	188	214	201	201
MXD3	13826	11235	12919	10532	13143
PRELID1	18115	14651	17571	13149	17478
LMAN2	11604	10164	12397	11516	14522
ENSG00000239393	11	14	12	6	9
RGS14	1094	808	1061	911	1218
SLC34A1	25	21	25	14	27
PFN3	0	0	0	0	0
F12	3142	2729	3154	2563	3134
GRK6	5814	4996	5817	4929	5891
PRR7-AS1	1402	1283	1388	1281	1449
PRR7	672	605	724	649	894
DBN1	625	623	752	1255	1967
ENSG00000279821	5	4	7	6	3
PDLIM7	2257	2323	2551	3831	5134
PDLIM7-AS1	215	206	262	485	544
DOK3	45	46	35	42	50
DDX41	3464	3276	3903	3357	4320
FAM193B	1297	1115	1304	995	1247
FAM193B-DT	41	59	34	36	37
TMED9	12827	10810	12747	12918	14453
B4GALT7	1442	1338	1533	1433	1875
ENSG00000247679	41	32	42	56	58
ENSG00000291283	4	4	1	9	11
SIMC1P1	1	2	0	4	13
ENSG00000290968	1	1	2	1	0
ENSG00000249849	1018	1079	1243	1494	1641
FAM153A	367	452	467	477	567
ENSG00000249109	0	0	0	0	0
ENSG00000248943	0	0	0	0	0
ENSG00000291113	19	20	27	17	16
OR1X5P	1	0	1	0	0
ENSG00000249186	0	0	0	1	1
ENSG00000309223	3	10	5	7	4
ENSG00000170089	0	0	0	0	0
ENSG00000309195	0	0	0	0	0
ENSG00000309157	0	0	0	0	0
ENSG00000280207	0	0	0	0	0
SUDS3P1	0	0	0	0	0
PROP1	0	0	0	0	0
FAM153CP	19	23	24	25	26
ENSG00000309599	19	24	38	24	36
ENSG00000218227	0	0	0	0	0
ENSG00000307551	0	1	0	0	0
N4BP3	4	4	6	12	15
RMND5B	4617	4193	4818	4417	5099
NHP2	4569	4158	4779	4658	5319
ENSG00000289726	9	12	9	13	8
ENSG00000251211	0	1	2	0	1
GMCL2	1	0	0	5	0
ENSG00000289390	11	9	14	10	9
HNRNPAB	12349	11852	13618	13375	16097
PHYKPL	5683	5623	6411	6160	7485
COL23A1	1	2	0	1	0
ENSG00000295419	0	0	0	0	0
ENSG00000271681	0	0	0	0	0
ENSG00000253698	0	0	0	0	0
ENSG00000307780	0	0	0	1	0
RN7SL646P	0	0	0	0	0
ENSG00000245688	0	0	0	0	0
ENSG00000306149	0	0	0	0	0
CLK4	975	812	905	821	946
RN7SKP70	8	4	12	4	8
ENSG00000286713	0	0	0	0	0
MSANTD5	0	0	0	0	0
ENSG00000285978	0	0	0	1	0
ZNF354A	101	115	110	165	227
ENSG00000301775	0	0	2	0	0
AACSP1	22	29	23	13	19
ENSG00000274813	0	2	0	2	0
ENSG00000294137	0	0	0	0	0
ENSG00000253725	0	0	0	0	0
ENSG00000278441	0	0	0	0	0
ZNF354B	304	312	257	247	335
RNU1-39P	0	0	0	0	0
ZFP2	6	12	11	9	12
ZNF454-DT	3	5	5	3	5
ENSG00000213328	0	2	1	0	0
PIGFP1	0	0	0	0	0
ZNF454	1	0	0	0	1
ENSG00000254035	0	0	0	0	0
GRM6	0	0	1	0	0
ENSG00000254158	0	0	1	0	0
ZNF879	104	90	84	173	193
ZNF354C	2	2	2	8	4
ENSG00000253144	0	0	0	1	3
ADAMTS2	185	167	187	115	181
ENSG00000309332	2	1	0	0	2
ENSG00000253163	0	1	0	0	0
ENSG00000253979	0	0	0	0	0
ENSG00000253617	0	0	0	0	0
ENSG00000250674	0	0	0	0	0
ENSG00000309973	0	0	0	0	0
ENSG00000309989	0	0	0	0	0
ENSG00000253652	0	0	2	0	0
ENSG00000251545	1	0	0	1	1
ENSG00000290043	2	2	1	0	4
ENSG00000253520	0	0	0	0	0
RUFY1	2594	2286	2342	1963	2562
ENSG00000304292	22	14	14	6	10
ENSG00000304320	0	2	2	4	2
PRDX2P3	13	17	19	10	11
RUFY1-AS1	476	415	465	408	451
HNRNPH1	20835	18573	20156	17069	21964
ENSG00000304201	166	147	146	137	159
SPATA31J1	16	18	15	12	22
ENSG00000304269	0	0	1	1	2
ENSG00000228259	0	0	2	0	0
ENSG00000250999	67	63	81	65	83
ENSG00000304231	67	49	70	49	51
CBY3	22	19	24	10	21
CANX	93996	85372	90219	86643	102706
ENSG00000293215	0	0	0	0	0
HMGB3P22	0	0	1	0	0
ENSG00000307574	80	70	69	72	73
MAML1	4810	4347	4845	3961	4910
LTC4S	30	23	27	14	26
MGAT4B	14269	12960	14917	15368	18908
MIR1229	0	0	0	0	0
SQSTM1	33649	30642	36140	32725	40931
ENSG00000301422	3831	3880	4504	4330	5134
MRNIP	14630	14004	16058	14463	18251
RN7SKP150	2	3	6	7	5
MRNIP-DT	63	62	65	44	58
TBC1D9B	8544	7909	9074	10711	12462
RNF130	2285	1990	2138	2505	2945
RPS15AP18	0	0	1	0	1
ENSG00000249876	0	1	0	0	2
ENSG00000249412	10	6	13	7	7
ENSG00000285865	645	579	641	775	916
MIR340	3	0	0	0	0
ENSG00000278965	2	3	0	6	7
ENSG00000253480	0	0	0	0	0
ENSG00000305885	0	0	0	0	0
ENSG00000305865	0	0	0	0	0
RASGEF1C	4	1	2	1	0
ENSG00000308348	0	0	0	0	0
ENSG00000229721	5	1	6	1	3
MAPK9	5808	5088	5336	4998	5530
ENSG00000253908	18	11	20	8	17
ENSG00000248367	53	33	57	34	34
GFPT2	20	20	11	10	15
ENSG00000297119	7	4	6	6	2
ENSG00000309762	0	0	0	0	0
ENSG00000250509	0	0	0	0	0
RNU6-525P	0	0	0	0	0
ENSG00000289839	11	6	11	14	7
CNOT6	4022	3966	4000	4521	5141
ENSG00000250749	8	8	0	4	5
SCGB3A1	1	0	0	0	0
ENSG00000307523	0	0	0	1	0
FLT4	0	0	2	0	1
ENSG00000251352	0	0	0	0	0
LINC02222	1	0	0	0	1
ENSG00000295323	0	0	0	0	0
OR2AI1P	0	0	0	0	0
RNU1-17P	0	0	0	0	0
OR2Y1	0	0	0	0	0
MGAT1	9049	7998	9518	9276	11085
ENSG00000296385	5	5	4	11	11
ENSG00000280161	65	64	66	45	61
ENSG00000297867	0	0	0	0	0
HEIH	1	0	2	1	3
LINC00847	5	4	4	2	2
ENSG00000286128	1	0	0	0	1
ZFP62	616	651	612	632	833
ENSG00000297921	5	1	1	0	4
ENSG00000294604	0	0	0	0	0
BTNL8	0	0	1	0	0
RPS29P12	0	0	0	0	0
ENSG00000299843	0	0	1	0	0
ENSG00000249287	0	0	0	0	0
TMEM69P2	0	0	0	0	0
ARPP19P1	0	0	0	0	0
BTNL3	1	0	0	0	0
RNU6-1036P	0	0	0	0	0
ENSG00000299859	0	0	0	0	0
BTNL9	2	3	1	0	1
MIR8089	0	0	0	0	0
ENSG00000241870	0	0	0	0	0
ENSG00000310358	0	0	0	0	0
ENSG00000298425	0	0	0	0	0
FOXO1B	0	0	0	0	0
ENSG00000248560	0	0	0	0	0
OR2V1	1	0	1	0	0
OR2V2	1	0	0	1	0
LINC01962	12	14	17	18	16
ENSG00000308702	2	1	1	6	7
TRIM7-AS2	37	26	37	19	18
TRIM7	36	25	33	16	32
TRIM7-AS1	1	1	2	0	4
ENSG00000248514	0	0	0	0	0
ENSG00000286644	0	0	1	0	3
TRIM41	3276	2880	3508	3242	3621
MIR4638	2	1	3	1	0
ENSG00000304351	239	205	254	252	240
ENSG00000247049	554	448	590	440	588
RACK1	59066	52240	64589	52217	66240
SNORD96A	0	0	0	0	0
SNORD95	0	0	0	0	0
TRIM52-AS1	988	883	1002	936	1183
TRIM52	1092	995	1058	812	1060
ENSG00000286310	0	0	0	3	1
ENSG00000274525	0	0	0	0	0
RNU6-705P	4	2	2	7	7
ENSG00000238035	3	7	6	9	11
ENSG00000291218	1	1	0	2	7
CICP15	1	0	1	2	0
SEPTIN14P5	0	0	0	0	0
OR4F3	0	0	0	0	0
WBP1LP4	0	0	0	0	0
ENSG00000307059	0	0	0	0	0
ENSG00000307092	0	2	0	1	1
ENSG00000307079	1	2	2	0	1
RPL23AP45	0	0	0	0	0
WBP1LP12	0	0	0	0	0
OR4F1P	0	0	0	0	0
ENSG00000293023	1	2	4	2	1
SEPTIN14P6	0	1	3	0	1
ANKRD18FP	0	0	0	0	0
ENSG00000294081	0	0	0	0	0
LINC03066	0	0	0	3	4
LIRIL2R	2	3	1	0	1
ENSG00000205653	0	0	0	0	0
ENSG00000306719	4	4	4	2	3
ENSG00000287265	390	355	458	311	483
DUSP22	2992	2716	3098	2699	3227
ENSG00000303358	11	8	8	11	12
ENSG00000300108	0	0	1	0	0
IRF4	9	11	25	22	17
ENSG00000297823	2	1	0	6	19
ENSG00000286364	3	9	4	0	16
EXOC2	3069	2797	3072	3621	4043
ENSG00000230433	11	7	14	6	10
HUS1B	20	14	9	2	12
MARK2P18	13	6	9	3	18
ENSG00000271727	25	22	29	24	21
ENSG00000272463	0	0	1	1	0
ENSG00000287293	0	0	0	0	0
ENSG00000272485	1	1	0	0	0
ENSG00000276687	0	0	0	0	0
LINC01622	240	240	276	257	296
ENSG00000297725	0	0	0	0	0
ENSG00000270937	25	26	20	17	26
ENSG00000297704	89	72	99	66	75
ENSG00000176515	52	50	73	37	48
ENSG00000305781	14	21	17	9	20
ENSG00000286324	16	26	16	18	18
ENSG00000305811	7	10	5	5	5
ENSG00000289842	695	629	691	768	932
ENSG00000303904	186	155	206	160	195
FOXQ1	9085	8097	9423	9067	10936
LINC01394	9	4	5	10	17
ENSG00000294194	5	5	3	1	8
FOXF2-DT	0	0	0	0	0
FOXF2	0	0	2	0	0
MIR6720	0	0	0	0	0
ENSG00000272279	2	2	2	0	1
ENSG00000305114	0	0	0	0	1
RN7SL352P	0	0	0	0	0
ELF2P2	0	0	0	0	0
ENSG00000306564	0	0	0	0	0
ENSG00000295230	2	3	4	4	7
FOXCUT	11	6	4	9	8
ENSG00000309453	1	0	2	0	4
ENSG00000309470	5	2	3	3	2
ENSG00000296855	1	1	0	2	5
FOXC1	114	148	139	148	197
ENSG00000297192	101	105	107	71	90
ENSG00000297207	43	36	35	32	49
GMDS	20978	18878	20771	22753	28323
ENSG00000285603	170	167	185	138	169
GMDS-DT	5475	5125	5654	5925	7177
HMGN2P28	22	20	9	11	10
ENSG00000286512	105	88	82	62	62
ENSG00000300829	2	2	5	1	5
ENSG00000300849	0	1	3	0	3
ENSG00000287903	0	0	0	0	0
ENSG00000280423	0	0	0	0	0
LINC01600	5	3	4	9	6
LINC02521	2	3	3	0	0
MYLK4	1836	1711	1898	1514	1910
ENSG00000309645	5	4	4	2	3
ENSG00000305642	19	32	24	18	24
WRNIP1	5671	5256	5772	5268	6266
ENSG00000302468	20	31	16	7	19
ENSG00000302496	2	0	1	1	1
SERPINB1	2745	2612	2918	4659	5711
ENSG00000302483	101	93	125	171	227
SERPINB9P1	35	36	45	70	98
MIR4645	0	0	0	0	0
ENSG00000302508	0	3	6	3	4
SERPINB9	1202	1188	1374	2151	2751
ENSG00000297560	0	0	0	4	4
ENSG00000232999	0	0	0	0	0
ENSG00000228365	4	5	10	3	4
SERPINB6	3243	2914	3404	5838	6854
LINC01011	119	125	165	148	219
NQO2	2850	2452	2866	2357	2842
NQO2-AS1	102	120	131	130	155
HTATSF1P2	36	43	44	31	42
ENSG00000288612	50	43	54	52	80
ENSG00000294111	2	2	1	4	4
ENSG00000274855	0	0	0	0	0
FAM136BP	0	0	0	0	1
SERPINB8P1	0	0	0	0	1
ENSG00000299353	7	7	12	13	19
ENSG00000229282	5	1	4	7	2
RIPK1	2739	2507	2726	2896	3642
ENSG00000272277	165	130	167	154	200
ENSG00000307289	88	87	75	48	63
RNA5SP201	6	8	3	4	2
BPHL	2537	2320	2458	2325	2790
ENSG00000228170	1157	921	1088	1037	1165
TUBB2A	1575	1554	1873	2755	3327
ENSG00000309609	829	778	943	1481	1770
ENSG00000309627	8	8	10	16	13
TUBB2BP1	1	1	0	3	3
LINC02525	390	408	395	326	422
TUBB2B	212	194	251	527	649
ENSG00000288840	1	0	2	1	3
PSMG4	4705	4214	4773	3831	4623
ENSG00000297939	1	0	2	3	1
SLC22A23	9446	8541	9872	8295	9756
ENSG00000272320	121	86	126	61	89
ENSG00000305437	50	64	75	44	64
ENSG00000298336	775	746	870	740	889
ENSG00000298949	0	0	1	0	0
ENSG00000301694	1	0	1	0	0
ENSG00000228793	48	44	34	27	71
ENSG00000306412	0	0	0	0	0
ENSG00000306399	1	0	0	0	0
TOMM5P1	0	1	2	0	0
PXDC1	4549	4302	4847	4855	6338
ENSG00000270504	2349	2103	2425	2521	3049
ENSG00000219992	5	6	3	6	9
ENSG00000299338	0	9	4	1	3
ENSG00000309305	0	2	0	1	3
ENSG00000301545	215	207	240	141	189
ENSG00000233068	58	67	83	137	180
ENSG00000301665	2	1	4	5	9
FAM50B	0	1	1	1	3
ENSG00000260604	449	640	596	1405	1938
RPS25P7	1	1	0	2	2
ENSG00000217135	0	0	0	0	0
ENSG00000230648	723	889	892	791	996
CRIPTOP4	1	0	0	0	0
GLRX3P2	1	6	3	1	4
ENSG00000279926	10	14	7	9	8
ENSG00000272248	150	124	160	116	152
PRP4K	6904	7008	6596	7530	8401
FAM217A	53	36	41	14	33
TEX56P	6281	5501	5911	5806	6945
ENSG00000305088	0	3	0	0	1
ECI2	11053	9472	10604	10647	12187
ECI2-DT	946	810	985	1067	1120
ENSG00000237716	3	3	6	7	3
NAA40P1	0	0	0	0	0
ENSG00000303554	0	0	2	0	0
ENSG00000284823	6	2	1	0	1
ENSG00000231811	1	1	0	0	0
ENSG00000299275	0	0	0	0	0
ENSG00000299615	0	0	0	0	0
ENSG00000287761	0	0	0	1	1
ENSG00000303172	0	0	0	0	0
RNA5SP202	0	0	0	0	0
ENSG00000285694	0	0	0	0	0
ENSG00000307665	0	1	0	0	0
ENSG00000307681	0	1	0	0	0
LINC02533	1	4	0	0	0
ENSG00000270695	0	0	0	0	0
ENSG00000260673	0	0	0	0	0
ENSG00000307643	0	0	0	0	0
KU-MEL-3	0	0	0	0	0
ENSG00000307626	0	0	0	0	0
ENSG00000307613	0	0	0	1	0
PSMC1P11	0	0	0	0	0
CDYL	4211	3664	4091	4188	5056
CDYL-AS1	3	1	0	2	1
RPS18P8	0	0	0	0	0
RPP40	1642	1666	1733	1953	2352
LYRM4-AS1	742	761	864	892	1110
ENSG00000271978	71	66	56	71	78
TFB2MP1	16	15	15	19	16
ENSG00000288548	14	14	11	10	11
PPP1R3G	367	371	432	281	334
LYRM4	3711	3274	3808	3365	4134
MIR3691	6	3	4	5	1
ENSG00000299871	64	63	81	33	54
FARS2	1299	1173	1333	1046	1322
ENSG00000220446	2	1	3	0	4
FARS2-AS1	21	28	28	25	19
HNRNPA1P37	2	0	0	1	0
ENSG00000270174	13	23	19	14	12
ENSG00000299957	10	13	6	6	5
ENSG00000299939	14	17	21	8	9
RPL34P16	3	1	1	1	0
ENSG00000305245	0	1	0	0	0
ENSG00000216360	0	1	1	2	2
ENSG00000233064	1	0	0	0	0
ENSG00000300014	19	11	26	29	22
RN7SL221P	3	2	1	5	3
PKMP5	1	0	0	0	1
ENSG00000300038	1	0	0	0	0
NRN1	0	0	0	0	2
F13A1	1	0	2	0	1
MIR7853	0	0	0	0	0
MIR5683	1	0	0	0	0
ENSG00000309672	0	0	0	0	0
ENSG00000309919	0	0	0	0	1
LY86-AS1	1	0	3	1	0
SNAPC5P1	0	0	0	0	0
ENSG00000285717	0	0	1	0	0
CNN3P1	0	0	0	0	0
LY86	0	1	0	2	0
ENSG00000303446	0	0	0	0	0
ENSG00000261211	6	4	7	11	18
ENSG00000279368	2	3	6	11	6
ENSG00000287497	4	3	1	1	0
ENSG00000226281	4	8	5	1	9
ENSG00000301220	0	0	0	0	0
ENSG00000301233	0	0	0	0	0
ENSG00000301204	0	0	0	0	0
ENSG00000301189	0	0	0	0	0
BTF3P7	0	0	0	0	0
ENSG00000301134	2	0	0	3	1
ENSG00000301156	0	0	1	0	0
ENSG00000306038	0	0	0	0	0
ENSG00000288860	0	0	0	0	0
ENSG00000223342	0	0	0	0	0
RN7SL554P	1	0	1	0	0
ENSG00000306751	0	0	0	0	0
ENSG00000303083	0	2	0	1	0
ENSG00000298456	0	0	0	0	0
ENSG00000203498	0	0	0	0	0
ENSG00000309384	6	4	6	4	13
ENSG00000309350	2	0	0	0	0
RREB1	16470	15213	17451	15301	18980
ENSG00000309364	44	59	45	24	35
ENSG00000225092	140	110	163	75	140
ENSG00000287002	34	35	17	25	31
ENSG00000238221	4314	4345	4277	4544	5028
ENSG00000285771	8	15	8	4	11
SSR1	33194	30984	32090	30811	36420
CAGE1	51	42	40	22	40
ENSG00000219375	2	0	0	1	0
RPS3P4	5	4	7	2	5
ACCSLP1	3	3	5	2	3
ENSG00000300628	4	4	4	1	1
RIOK1	1759	1674	1576	1584	1851
ENSG00000303868	4	4	7	12	11
ENSG00000302021	0	0	1	0	0
HNRNPLP1	1	1	3	1	1
RPS26P29	0	0	0	0	0
IDH1P1	0	1	2	0	0
DSP-AS1	2304	2162	2566	2650	3456
DSP	41306	42654	42994	50106	65615
SNRNP48	3742	3817	3354	3681	4083
ENSG00000300668	0	0	0	0	0
RPL29P1	0	0	0	0	0
ENSG00000300630	1	0	0	1	3
ENSG00000300681	0	1	1	0	0
ENSG00000300652	1	0	0	0	0
BMP6	2117	2087	2540	2092	2837
TXNDC5	1594	1477	1852	1333	1796
BLOC1S5-TXNDC5	0	0	0	2	0
ENSG00000217746	0	0	3	1	3
ENSG00000299193	5	6	9	8	4
PIP5K1P1	15	6	9	2	11
BLOC1S5	1883	1817	1740	2045	2289
EEF1E1-BLOC1S5	0	0	0	0	0
EEF1E1	1044	989	1010	1124	1331
ENSG00000232234	17	17	23	25	16
ENSG00000285216	0	0	0	0	0
ENSG00000234763	0	0	0	1	0
SLC35B3	811	888	771	939	1186
HULC	198	192	194	100	121
ENSG00000303118	1	4	4	1	1
ENSG00000303160	0	2	1	1	2
ENSG00000276019	0	0	0	0	0
ENSG00000303139	6	4	6	2	0
ENSG00000303086	8	4	2	0	2
ENSG00000297627	0	1	1	0	0
ENSG00000225775	0	0	0	0	0
ENSG00000307800	0	0	0	0	0
ENSG00000293385	0	0	0	0	0
OFCC1	0	0	0	0	0
ENSG00000300937	0	0	0	0	0
RPL7AP36	0	0	0	0	1
RPL21P62	0	0	0	0	0
ENSG00000301716	0	0	0	0	0
RNU6ATAC21P	0	0	0	0	0
ENSG00000307859	0	0	0	1	0
ENSG00000307877	0	0	0	0	1
ENSG00000298577	0	0	0	0	0
RPL7L1P20	0	0	0	0	0
ENSG00000302171	0	0	0	0	0
TFAP2A	0	0	0	1	0
TFAP2A-AS2	0	0	0	0	0
TFAP2A-AS1	1	2	1	1	1
ENSG00000296848	0	0	0	0	0
LINC00518	2	3	2	0	2
MIR5689	0	0	0	0	0
LINC02522	3	0	3	4	0
MRPL48P1	0	0	0	0	0
GCNT2	8517	7121	7671	5103	6005
ENSG00000237685	0	3	0	1	5
ENSG00000216359	2	0	1	2	4
ENSG00000308769	13	13	22	10	14
RPL21P63	24	11	22	16	12
GCNT2P1	16	17	21	7	9
ENSG00000285763	76	87	68	47	76
C6orf52	31	33	39	30	35
PAK1IP1	1633	1535	1483	1618	2001
TMEM14C	6235	5786	6862	7341	7520
TMEM14B-DT	44	54	49	50	47
TMEM14B	4167	4111	4507	4963	5540
ENSG00000272162	1	0	0	0	0
RNA5SP203	19	11	11	7	23
MAK	230	195	243	169	196
GCM2	3	2	1	1	0
ENSG00000235051	0	0	0	1	0
SYCP2L	10	4	6	7	5
ELOVL2	10951	10573	11156	14564	16840
ENSG00000274541	24	21	14	16	21
ELOVL2-AS1	133	115	109	86	103
SMIM13	959	876	846	1356	1517
ENSG00000293642	7	6	2	1	5
ERVFRD-1	118	120	117	89	131
PAGE4P1	2	5	1	0	2
ENSG00000297019	7	7	9	3	3
ENSG00000247925	438	390	461	370	478
NEDD9	7503	6240	7065	5228	6616
ENSG00000287920	3	8	4	1	2
ENSG00000290062	1	2	0	2	0
ENSG00000299686	30	21	22	13	9
ENSG00000305905	6	7	5	1	2
ENSG00000233656	5	5	2	0	4
RNU1-64P	0	0	0	0	0
THAP12P5	2	0	0	0	0
ENSG00000308128	7	9	9	4	2
TMEM170B	3330	3117	3020	2629	2797
ENSG00000271897	0	0	0	0	0
ENSG00000300620	0	0	0	0	0
ENSG00000300580	0	1	0	0	0
ENSG00000300643	0	0	0	0	0
ENSG00000207419	0	0	0	0	0
ADTRP	0	0	0	1	0
ENSG00000287593	1	0	0	1	1
ENSG00000299246	0	0	0	0	0
ENSG00000234427	0	0	0	0	0
AMD1P4	0	0	0	0	0
ENSG00000303206	0	0	0	0	0
ENSG00000310201	1	1	0	1	1
ENSG00000225102	0	0	0	0	0
ENSG00000229896	14	14	9	16	17
ENSG00000310250	40	37	34	28	25
HIVEP1	1887	1833	1851	1563	2007
ENSG00000310274	18	14	22	8	12
ENSG00000302734	31	34	35	40	43
EDN1	46	42	49	65	56
ENSG00000302719	2	2	0	2	2
SUMO2P12	0	0	0	0	0
ENSG00000302757	2	0	1	1	2
ENSG00000295955	3	2	4	2	1
RN7SKP293	0	0	0	0	0
ENSG00000294367	1	0	1	0	1
ENSG00000294347	0	1	2	0	0
RPL15P3	61	63	71	65	90
LINC02530	0	0	1	0	0
PHACTR1	85	90	109	67	96
ENSG00000309066	0	0	0	0	0
ENSG00000308422	0	0	0	0	0
ENSG00000304003	0	0	0	0	0
ENSG00000303973	1	0	0	0	0
ENSG00000303958	0	0	0	0	0
RNU1-11P	0	0	1	0	0
ENSG00000303988	0	0	1	0	1
ENSG00000215022	41	25	30	22	22
TBC1D7	1364	1204	1344	1233	1565
ENSG00000272379	17	19	19	8	24
ENSG00000289257	36	22	41	24	34
ENSG00000295803	19	21	20	22	28
GFOD1	1058	952	1002	1219	1570
GFOD1-AS1	138	115	126	150	184
RPS4XP7	0	0	0	0	0
RN7SKP204	0	0	0	0	0
ENSG00000300133	143	100	127	80	105
ENSG00000300152	52	46	56	36	44
SIRT5	2679	2495	2734	2437	2653
ENSG00000261071	232	220	229	181	295
NOL7	7099	6287	6278	6417	7703
RANBP9	5764	5446	5749	5896	7104
ENSG00000286316	39	33	41	24	34
ENSG00000298583	30	28	35	20	29
ENSG00000307512	193	194	226	187	267
MCUR1	4287	3980	4295	3899	4902
ENSG00000272209	584	498	555	541	594
ENSG00000309730	0	0	0	0	0
RNF182	0	1	2	0	0
MRPL35P1	0	0	0	0	0
ENSG00000233981	0	0	0	0	1
ENSG00000294625	0	0	0	0	0
ENSG00000294664	0	0	0	0	0
ENSG00000294643	0	0	0	0	0
CD83	162	173	192	225	240
ENSG00000285639	1	2	1	2	4
RNU7-133P	0	0	0	0	1
ENSG00000286281	2	4	4	4	3
ENSG00000230631	0	0	0	0	0
LINC01108	0	0	0	1	0
ENSG00000286277	1	2	1	1	1
ENSG00000295484	0	0	0	0	0
ENSG00000237346	0	0	0	0	0
ENSG00000234261	0	0	0	1	1
ENSG00000295537	1	0	0	0	0
RNU6-793P	0	0	0	0	0
ENSG00000295519	0	0	0	0	0
ENSG00000295463	0	0	0	0	0
ENSG00000295550	0	1	0	0	0
ENSG00000303204	0	0	0	0	0
RPL6P17	0	0	1	0	0
RN7SL332P	0	0	0	0	0
ENSG00000295543	0	0	0	0	0
ENSG00000307299	0	0	0	0	0
JARID2-DT	53	43	52	37	59
JARID2	3583	3292	3702	2909	3663
JARID2-AS1	32	39	43	32	47
RNU6-522P	10	3	2	3	6
RNU6-645P	4	4	4	3	5
ENSG00000309943	18	8	11	11	12
DTNBP1	1096	1032	1218	1180	1483
ENSG00000287626	46	47	64	43	43
ENSG00000307291	7	1	5	6	6
ENSG00000299570	0	0	0	0	0
ENSG00000289953	0	0	0	0	0
ENSG00000304953	0	0	0	0	0
ENSG00000304900	0	0	0	0	0
ENSG00000304937	0	0	0	0	0
ENSG00000304921	0	0	0	0	0
ARPC3P5	0	0	0	0	0
LINC02543	0	0	0	0	0
ENSG00000274212	0	0	0	0	0
MDH1P2	0	0	0	0	0
MYLIP	488	459	508	592	701
MIR4639	2	0	0	0	0
PERPP3	0	0	0	1	0
ENSG00000217078	1	0	0	0	1
MRPL42P2	0	0	0	0	0
ENSG00000298476	0	0	0	0	0
RNU6-1114P	0	0	0	0	0
ENSG00000294770	0	0	0	0	0
GMPR	5	2	3	7	10
ENSG00000301361	0	0	2	0	0
ENSG00000282024	0	0	0	0	0
ENSG00000301407	4	3	1	6	2
ENSG00000301381	1	1	6	0	2
ATXN1	5542	5441	5944	6942	8691
ENSG00000288708	0	0	0	0	0
ENSG00000309429	19	11	26	14	23
ATXN1-AS1	887	880	926	1589	1947
ENSG00000289863	424	404	389	643	828
ENSG00000297974	0	0	0	0	0
ENSG00000287347	0	0	0	0	0
ENSG00000286631	0	0	0	0	0
ENSG00000287359	0	0	0	0	0
STMND1	0	0	0	0	0
ENSG00000287559	1	3	0	3	6
ENSG00000288812	0	0	0	1	1
RBM24	103	116	115	162	224
ENSG00000302679	0	1	0	1	0
ENSG00000302707	0	0	0	0	1
ESDP1	0	0	0	0	0
ENSG00000302215	1	4	4	4	3
CAP2	801	763	797	1128	1462
RPL7P26	7	4	8	3	5
ENSG00000307749	0	0	0	0	1
SUMO2P13	0	0	0	0	1
ENSG00000286885	986	832	926	844	1134
FAM8A1	7121	6904	6829	7041	8447
NUP153	15051	14296	15712	14131	17317
RNU6-190P	17	12	15	3	15
NUP153-AS1	1459	1344	1706	1603	1796
RNA5SP204	0	0	0	0	0
ENSG00000303007	24	19	24	28	51
KIF13A	7046	7098	7144	9402	11073
ENSG00000309467	325	304	319	416	512
ENSG00000220920	33	43	40	35	49
ENSG00000297344	0	1	0	0	0
ENSG00000297358	0	0	0	0	0
ENSG00000297374	2	1	3	0	3
NHLRC1	7	8	19	32	32
ENSG00000307971	12	15	11	5	8
TPMT	2151	2051	1997	2683	3247
KDM1B	2730	2787	2808	3321	3939
DEK	13370	13557	12313	14487	16083
ENSG00000289097	27	29	27	48	72
ENSG00000278102	0	0	0	0	0
RNU6-263P	0	0	0	0	0
ENSG00000302949	0	0	0	0	0
ENSG00000302975	0	0	0	0	0
DDX18P3	0	0	1	0	0
IMPDH1P9	0	0	0	0	0
RNF144B	1109	1189	1178	1219	1420
ENSG00000302927	3	10	1	6	3
MIR548A1HG	1	0	0	0	0
MIR548A1	0	0	0	0	0
ENSG00000301988	0	0	0	0	0
ENSG00000309302	0	0	0	0	0
ENSG00000309689	0	0	0	0	0
ENSG00000300612	0	0	1	0	0
RPL21P61	0	0	0	0	0
ENSG00000231662	0	0	0	0	0
LNC-LBCS	62	59	62	64	103
RPL5P20	0	0	0	0	0
ENSG00000300810	0	1	0	0	1
RNA5SP205	0	0	0	0	0
ENSG00000301784	0	0	0	0	0
ENSG00000304300	2	0	0	0	0
KRT18P38	0	2	1	5	5
UQCRFS1P3	0	0	0	0	0
RNU6-801P	0	0	0	0	0
ENSG00000304257	0	0	0	1	1
ENSG00000304346	0	0	0	0	0
ENSG00000304323	0	0	0	0	0
ENSG00000304276	0	7	2	3	1
ID4	87	86	63	89	98
ENSG00000287138	0	0	0	0	0
ENSG00000297395	0	0	0	0	0
RPL29P17	0	0	0	0	0
MBOAT1	6	3	4	8	3
ENSG00000227803	0	1	1	1	0
ENSG00000297500	0	0	0	0	1
ENSG00000297433	0	0	0	0	0
ENSG00000297517	0	0	0	1	0
ENSG00000286590	0	0	1	3	0
ENSG00000287483	1	0	0	0	0
ENSG00000289981	317	271	384	346	431
ENSG00000297538	23	21	29	40	28
E2F3	2467	2557	2583	2930	3516
RN7SL128P	36	23	48	60	84
E2F3-IT1	30	52	44	20	43
RNU6-141P	16	16	26	11	20
ENSG00000296344	0	0	0	0	0
CDKAL1	3708	3434	3598	3754	4662
RPL36AP25	6	3	4	8	5
ENSG00000233848	25	26	29	10	14
RNU6-150P	0	0	0	1	0
ENSG00000299524	51	41	44	37	41
ENSG00000287404	825	809	913	959	1203
ENSG00000294639	0	2	0	2	1
ENSG00000309356	0	0	0	0	1
ENSG00000227089	1	0	0	0	0
ENSG00000294517	0	0	0	0	0
ENSG00000286368	0	0	0	0	0
ENSG00000301364	0	0	0	0	0
ENSG00000293773	2	2	2	3	3
LINC00581	100	137	97	421	538
ENSG00000231754	0	0	0	1	0
ENSG00000309337	0	0	0	0	0
ENSG00000309325	0	2	0	1	1
ENSG00000309307	2	3	1	1	3
SOX4	1112	1190	1336	5146	6812
BOLA2P3	0	0	0	0	3
ENSG00000307123	0	0	0	0	0
CASC15	6	0	2	0	2
ENSG00000307100	0	0	0	0	0
ENSG00000307179	0	0	0	0	0
ENSG00000307153	0	0	0	0	0
ENSG00000280443	0	0	0	0	0
RN7SKP240	0	0	0	0	0
NBAT1	0	0	0	3	0
NGRNP4	0	0	0	0	0
PRL	0	0	0	0	0
ENSG00000310063	0	0	0	0	0
HDGFL1	0	0	0	0	0
ENSG00000228772	0	0	0	0	0
ENSG00000310041	0	0	0	0	0
LINC03005	0	0	0	0	0
ENSG00000286954	0	0	0	0	0
ENSG00000306972	0	0	0	0	0
ENSG00000294787	0	0	0	0	0
ENSG00000233358	0	0	1	0	0
ENSG00000303849	0	0	0	0	0
ENSG00000303866	0	0	0	0	0
RPL6P18	0	0	0	0	0
RNU6-1060P	0	0	0	0	0
ENSG00000235743	3	6	3	12	13
ENSG00000289368	34	19	29	79	98
ENSG00000306067	4	5	5	8	17
ENSG00000306087	3	3	3	4	7
ENSG00000306682	0	0	0	0	0
ENSG00000219453	0	0	0	0	0
ENSG00000302956	0	0	0	0	0
ENSG00000290589	0	0	0	0	0
ENSG00000278128	0	0	0	0	0
SPTLC1P2	0	0	0	0	0
ISG20L2P1	0	0	0	0	0
HNRNPA1P58	0	0	0	0	0
ENSG00000305332	0	0	0	0	0
ENSG00000305347	0	0	0	0	0
NRSN1	18	8	6	13	13
ENSG00000251830	8	10	4	3	5
DCDC2	1601	1852	1795	2761	3304
KAAG1	275	322	374	500	628
RNU6-391P	1	4	0	2	3
MRS2	6224	5520	5634	5626	6443
GPLD1	2869	2636	2883	2338	2946
ALDH5A1	13391	11655	12870	10726	12930
ENSG00000307634	8	4	7	5	8
KIAA0319	9	12	5	12	8
KRT8P43	0	0	1	0	0
TDP2	3752	3517	3235	3377	3823
ACOT13	2161	2049	2144	2647	3252
ENSG00000272345	785	696	834	982	1253
C6orf62	14762	13920	14730	14960	19231
ENSG00000272402	92	77	65	38	65
ENSG00000288851	4574	4263	4598	3885	5459
LINC02828	34	30	39	31	36
ENSG00000307310	0	0	0	0	0
AP3S1P1	0	0	0	0	0
ENSG00000305217	121	104	128	68	84
GMNN	7467	6535	6587	6693	7637
ENSG00000307138	1	2	0	1	2
ARMH2	2	1	2	1	1
ENSG00000282804	0	0	0	0	0
RIPOR2	60	54	64	68	109
ENSG00000288887	1	0	2	2	1
ENSG00000299278	0	0	0	0	1
MTCO2P33	0	0	0	0	0
ENSG00000299310	0	0	0	0	0
PPIAP29	0	0	0	0	0
ENSG00000299293	0	0	0	0	0
ASS1P1	0	1	0	0	0
ENSG00000285801	0	1	0	0	0
RN7SL334P	0	0	1	0	1
ENSG00000229313	0	0	0	0	0
ENSG00000223623	0	0	0	0	0
CMAHP	7	7	9	13	25
NUP50P2	3	4	9	1	4
CANT1P1	0	0	0	0	0
UBE2D3P5	0	0	0	0	0
ENSG00000219681	0	0	0	0	0
KATNBL1P5	0	0	0	0	2
RPL21P68	0	0	0	0	0
HNRNPA3P17	0	0	0	0	0
CARMIL1	89	63	95	380	427
RNU6-987P	0	0	0	0	0
ENSG00000294657	0	0	0	0	0
ENSG00000302766	1	1	1	2	0
ENSG00000286933	4	1	0	0	3
SCGN	55	60	62	110	124
ENSG00000290217	2	0	0	1	1
PRELID1P2	0	1	0	0	0
ENSG00000308153	0	0	0	0	0
H2AC1	2	1	4	1	2
H2BC1	1	2	1	1	0
ENSG00000308139	0	0	0	0	0
H2BC2P	0	0	0	0	0
ENSG00000291193	0	0	2	0	0
H2AC2P	0	0	0	0	0
SLC17A4	6	10	7	6	11
SLC17A1	17	18	14	26	47
SLC17A3	35	36	36	31	58
H2AC3P	0	1	0	0	0
H2BP5	0	1	0	1	0
SLC17A2	1274	1159	1375	951	1265
ENSG00000305751	15	17	18	8	12
TRIM38	1105	1047	1088	1235	1611
ENSG00000272558	326	315	277	346	404
LINC02980	20333	16135	19196	16877	16034
ENSG00000272810	3	1	6	4	4
H3P26	5	2	1	0	1
H1-1	26	21	42	15	23
H3C1	38	42	45	28	49
H4C1	410	368	436	662	633
H4C2	17666	14622	17475	14407	13974
ENSG00000295483	7	7	14	8	13
H3C2	32402	28225	35656	29412	32398
H2AC4	9599	8740	10239	8436	9467
H2BC3	4717	4303	5490	4342	5043
ENSG00000299111	28875	24307	31655	22958	27695
ENSG00000299128	62	72	57	52	55
H2AC5P	0	0	0	0	0
H3C3	39369	32510	42160	31070	38335
H1-2	65704	56635	69175	55018	65933
H2BC4	28776	27080	34284	29592	33021
HFE	466	377	454	424	558
H4C3	16265	14549	17805	17467	17396
H1-6	17	25	16	21	34
ENSG00000291336	28630	26231	33782	28576	32993
H2AC6	14718	12414	16308	13675	16871
H1-4	44314	36632	47904	35158	45965
ENSG00000291338	134	102	156	96	132
ENSG00000289117	128	106	143	89	151
H2BC5	12307	11901	15420	16765	19318
H2BC6-AS1	36	19	31	65	75
LARP1P1	1	2	4	5	5
H2BC6	49	62	69	72	109
H4C4	17210	14130	17162	14022	14959
H3C4	12	14	8	12	15
ENSG00000301014	1	0	1	0	0
H1-12P	49	42	59	35	63
ENSG00000282988	4	0	4	1	3
H2AC7	28	33	52	26	49
H2BC7	11251	9731	11791	8276	11057
ENSG00000217275	6	5	1	5	4
H4C5	21276	16626	22705	16615	20267
H2BC8	13515	11378	13139	13037	14786
H2AC8	25838	22115	28553	21962	25460
H3C5P	0	0	0	0	1
ENSG00000307186	9	1	11	3	5
H3C6	654	676	776	662	813
ENSG00000304009	2	2	0	0	0
H2AC9P	1	0	0	0	0
H1-3	305	264	328	261	283
H4C6	1	0	0	0	0
H4C7	0	0	0	0	0
H3C7	2075	1742	2144	1063	1190
H2BC9	1215	1151	1461	506	680
ENSG00000305798	22	19	26	11	23
H3C8	3	4	4	6	6
ENSG00000290789	0	1	2	2	1
H2AC10P	0	0	0	0	0
H2BC10	1024	747	1136	891	871
H4C8	8036	6809	8291	8455	8346
ENSG00000289447	8097	6828	7984	8448	8287
ENSG00000287050	9	10	19	10	15
H3C9P	3	0	1	2	2
ENSG00000300412	0	1	1	0	0
BTN3A2	1295	1196	1312	1414	1657
BTN2A2	591	562	579	722	881
BTN3A1	672	596	657	726	831
BTN2A3P	203	172	236	161	223
BTN3A3	451	399	426	638	812
BTN2A1	1612	1568	1644	1655	1963
ENSG00000300236	27	16	29	27	31
ENSG00000290055	10	5	15	11	17
BTN1A1P1	0	0	0	0	0
BTN1A1	3	2	4	5	7
RNU6-502P	0	0	1	1	0
HCG11	1	0	0	1	1
ENSG00000300261	7	17	6	4	14
HMGN4	1876	1772	1877	2171	2489
ENSG00000284607	12	19	9	12	15
ABT1	4194	3667	4429	3753	4483
ENSG00000275846	5	3	5	1	10
ENSG00000271071	0	0	0	0	0
ZNF322	976	967	924	1041	1165
ENSG00000308216	8	5	5	4	11
ENSG00000285571	8	14	7	9	8
ENSG00000261584	0	0	0	2	0
ENSG00000308251	0	0	0	0	0
ENSG00000308234	0	0	0	0	0
ENSG00000299182	1	0	0	0	0
ENSG00000304241	0	0	0	3	2
ENSG00000303414	1	0	0	2	0
ENSG00000302090	0	0	0	0	0
ENSG00000301337	0	0	0	0	0
ENSG00000308553	0	0	0	0	0
ENSG00000290474	108	117	114	49	87
ENSG00000294556	8	15	8	1	7
GUSBP2	0	0	0	0	0
POM121L6P	11	9	3	2	5
LINC00240	13	17	18	13	8
LARRPM	2	1	3	0	0
ENSG00000272312	0	0	0	0	0
VN1R12P	0	0	0	0	0
VN1R13P	0	0	0	0	0
ENSG00000304506	0	0	0	0	0
VN1R11P	0	0	0	0	0
RNU2-62P	0	0	0	0	0
H2BC11	2529	2402	3046	7895	9828
H2AC11	4098	3408	3286	7222	10772
H2BC12	2788	2605	3061	602	779
H4C9	2	7	2	10	7
H2AC12	1231	1054	1231	371	425
MIR3143	2	3	2	1	0
ENSG00000301163	0	0	0	2	1
ENSG00000290009	4	0	0	5	3
ENSG00000297504	0	0	0	0	0
RPL10P2	1	0	0	0	0
ENSG00000294330	0	0	0	0	0
PRSS16	0	0	1	0	0
CDCA7P1	1	0	0	0	0
POM121L2	0	1	1	2	0
VN1R10P	0	0	0	0	0
ENSG00000291112	8	4	2	21	18
ZNF204P	0	0	0	0	0
ZNF391	145	113	129	258	319
ENSG00000271755	10	8	5	15	12
MCFD2P1	0	0	0	0	0
ENSG00000305393	0	0	2	1	0
ZNF184	491	455	445	522	532
ENSG00000285849	71	59	54	73	86
ENSG00000286652	35	29	41	25	42
ENSG00000285703	13	18	14	23	22
ENSG00000278332	0	0	0	0	0
ENSG00000270666	1	0	1	0	0
HNRNPA1P1	0	0	0	0	0
ENSG00000300299	7	6	7	3	4
CD83P1	0	0	0	0	0
RNU6-471P	0	0	0	0	0
RPL8P1	0	0	0	0	0
ENSG00000305361	24	23	20	31	26
ENSG00000287674	0	0	0	0	0
LINC01012	1937	1165	1573	1817	1526
ENSG00000302043	56	47	66	47	74
ENSG00000302104	0	0	0	0	0
GPR89P	0	0	0	0	0
ENSG00000287252	0	0	0	1	2
ENSG00000302179	2	0	0	0	0
RSL24D1P1	1	0	0	0	1
ENSG00000296382	32	26	52	16	53
ENSG00000296400	32	28	39	27	31
H4C10P	33	26	31	42	47
H2BC13	8701	7435	9674	8175	9556
H2AC13	17499	15024	19471	16459	19607
H3C10	24778	21453	25571	23987	25017
H2AC14	17373	15445	19841	14553	17778
H2BC14	6944	6456	8468	5605	7586
ENSG00000296368	22	18	15	12	14
H4C11	505	432	512	398	573
H4C12	927	772	1049	763	1075
H2AC15	2972	2518	3152	2527	2917
H2BC15	13557	11493	14911	10824	14595
H2BC16P	1	1	0	1	3
H2AC16	1640	1463	1862	3070	4061
H1-5	7696	6676	8070	9370	11438
H3C11	0	3	0	3	1
H4C13	0	0	0	0	0
ENSG00000305770	1	5	2	3	1
ENSG00000305786	16	9	16	10	16
H3C12	154	131	189	99	114
H2AC17	28	23	28	23	35
H2BC17	25023	21130	25733	22491	25991
RNU7-26P	4	7	2	3	3
OR2B2	4	4	1	1	4
OR2W6P	4	3	2	2	5
OR2B6	1	0	4	3	8
RPLP2P1	1	0	0	1	0
OR2W4P	0	1	1	0	0
ZSCAN16-AS1	1443	1253	1350	1205	1557
IQCB2P	0	0	0	0	0
OR2W2P	1	0	0	0	0
OR2B7P	0	1	0	0	0
OR2B8P	2	0	0	0	0
OR1F12P	3	1	3	1	6
ZNF165	876	825	857	762	918
ENSG00000291008	189	180	193	211	233
ZSCAN12P1	0	0	0	0	0
ZSCAN16	368	340	395	386	471
ENSG00000290891	14	10	6	4	3
ZNF602P	0	0	0	0	0
ENSG00000261839	36	38	45	22	30
ZKSCAN8	4049	3823	4141	3808	4759
ZKSCAN8P1	81	90	82	77	73
ENSG00000280107	20	15	13	15	18
ZNF603P	0	1	0	0	2
ZKSCAN8P2	1	0	2	0	0
ENSG00000300275	1	3	2	0	3
ENSG00000300257	110	105	133	103	149
TOB2P1	93	93	116	84	118
ZSCAN9	582	519	563	561	703
ZKSCAN4	518	507	575	568	654
NKAPL	0	0	1	0	0
ZSCAN26	574	584	620	630	789
ENSG00000276302	2	3	3	3	4
PGBD1	767	733	753	868	1026
ENSG00000294464	92	73	88	84	96
ENSG00000273712	0	0	1	1	1
SMIM15P2	1	0	1	0	0
ZSCAN31	560	512	562	438	598
ENSG00000290051	92	91	105	94	124
ZKSCAN3	1126	1025	1167	1078	1214
ENSG00000294493	111	102	118	128	109
ZSCAN12	1367	1330	1286	1314	1628
ENSG00000300715	62	63	70	67	71
ENSG00000310015	32	29	25	30	35
RNU2-45P	0	0	0	0	0
ZSCAN23	40	47	34	37	56
COX11P1	1	0	0	0	0
ENSG00000287804	1	1	0	3	1
OR2E1P	0	0	0	0	0
ENSG00000294166	0	0	0	0	2
ENSG00000286819	2	1	4	2	2
GPX6	0	0	0	0	0
ENSG00000306829	0	0	0	0	0
GPX5	0	0	0	0	0
SCAND3	52	53	50	57	79
ZBED9-AS1	2	3	2	1	3
COX8CP1	0	0	0	0	0
ENSG00000287279	0	1	0	0	0
ENSG00000304871	0	1	0	0	1
LINC00533	0	0	0	0	0
ENSG00000304852	0	0	0	0	0
RPSAP2	0	0	0	0	0
ENSG00000307816	0	0	0	0	0
ENSG00000307837	0	0	0	0	0
NOP56P1	0	0	0	0	0
ENSG00000307858	0	0	0	0	0
ENSG00000225173	2	0	0	3	2
LINC01623	0	0	2	0	1
RPL13P	0	0	0	0	0
ENSG00000300690	0	0	0	0	0
ZNF90P2	0	0	0	0	0
ENSG00000299124	0	0	0	0	0
HCG14	0	0	0	1	2
TRIM27	2833	3022	3354	2226	4138
RNU6-930P	0	0	0	0	0
LINC01556	0	0	0	0	0
ENSG00000297763	0	0	0	0	0
ENSG00000305894	0	0	0	2	0
ENSG00000308762	0	0	0	0	0
KRT18P1	0	0	0	0	0
RN7SL471P	0	0	0	0	0
HCG15	17	11	18	11	17
ZNF311	0	0	0	0	0
ENSG00000305104	0	0	0	0	0
OR2AD1P	0	0	0	0	0
OR2W1-AS1	0	0	0	0	0
OR2W1	0	0	0	0	0
OR2P1P	0	0	0	0	0
SAR1AP1	0	0	0	0	0
OR2B3	0	0	0	0	0
OR2J1	0	0	0	0	0
OR2J3	0	0	0	0	0
ENSG00000227206	0	0	0	0	0
ENSG00000290479	0	0	0	0	0
OR2N1P	0	0	0	0	0
ENSG00000308418	0	0	0	0	0
ENSG00000284656	0	0	0	0	0
LINC03003	0	0	0	0	0
OR2J2	0	0	0	0	0
OR2J4P	0	0	0	0	0
ENSG00000290478	0	0	0	0	0
OR2H4P	0	0	0	0	0
OR2G1P	0	0	0	0	0
ENSG00000295878	0	0	1	0	0
OR2U1P	0	0	0	0	0
OR2U2P	0	0	0	0	0
ENSG00000295863	0	0	0	0	0
OR2B4P	0	0	0	0	0
OR14J1	0	0	0	0	0
DDX6P1	0	0	0	0	0
OR5V1	0	0	0	0	0
OR12D3	0	0	0	0	0
OR12D2	0	0	0	0	0
OR12D1	0	0	0	0	0
OR11A1	0	0	0	0	0
OR10C1	0	0	0	0	0
ENSG00000277881	0	0	0	0	0
OR2H1	0	0	0	0	0
UBDP1	0	0	0	0	0
MAS1LP1	0	0	0	0	0
ENSG00000299453	0	0	0	0	0
ENSG00000289203	0	0	0	0	0
MAS1L	0	0	0	0	0
RPS17P1	0	0	0	0	0
LINC02829	0	0	0	0	0
LINC01015	0	0	0	0	0
GPR53P	0	0	0	0	0
OR2I1P	2	339	6	23	18
UBD	0	0	0	0	0
GABBR1	0	1	1	0	1
OR2H5P	0	0	0	0	0
TMEM183AP1	0	0	0	0	0
SNORD32B	0	0	0	0	0
RPL13AP	0	0	0	0	0
OR2H2	0	0	0	0	0
ENSG00000309476	0	0	0	0	0
ENSG00000301820	0	0	0	0	0
SUMO2P1	0	0	0	0	0
MOG	0	0	0	0	0
ZFP57	0	0	0	0	0
ENSG00000310484	0	0	0	0	0
HLA-F-AS1	49	55	36	23	44
ZDHHC20P1	0	0	0	0	0
HLA-F	255	207	225	199	237
ENSG00000225864	165	119	212	164	207
RPL23AP1	0	0	0	0	0
MICE	0	0	0	0	0
HCG9P5	0	0	0	0	0
IFITM4P	0	0	0	0	0
ENSG00000272236	0	0	0	0	0
ENSG00000285761	1	1	2	3	2
ENSG00000270896	0	0	0	0	0
HLA-V	0	0	0	1	0
HCG4	0	0	0	0	0
HLA-P	0	0	0	0	0
RPL7AP7	0	0	0	0	0
MICG	0	0	0	0	0
HLA-G	0	0	0	0	0
HCG4P8	0	0	0	0	1
ENSG00000290870	0	1	0	0	0
ENSG00000285799	0	0	0	0	0
POLR1HASP	869	723	879	667	888
HCP5B	18	16	14	18	15
ENSG00000230521	0	0	0	0	0
HLA-H	235	153	208	197	275
HLA-T	0	0	0	0	0
DDX39BP1	0	0	0	0	0
MCCD1P1	0	0	0	0	0
ENSG00000310508	0	0	0	0	0
ENSG00000310496	1	0	0	0	0
HCG4B	0	0	0	0	0
HLA-K	0	0	0	0	0
HLA-U	0	0	0	0	0
HLA-A	2401	2076	2692	3180	3958
ENSG00000227766	1031	901	1081	1437	1706
HLA-W	0	0	0	0	0
ENSG00000310474	0	0	0	0	0
MICD	0	0	0	0	0
HCG9	6	4	4	4	7
ENSG00000310512	1	0	1	0	2
DDX39BP2	0	0	0	0	0
MCCD1P2	0	0	0	0	0
ENSG00000290574	5	1	6	2	9
ENSG00000237669	0	0	0	0	0
HLA-J	0	0	0	0	0
ETF1P1	0	0	0	0	0
ENSG00000278104	2	2	2	3	4
ENSG00000275856	7	3	2	7	3
POLR1H	493	485	556	479	506
ENSG00000278773	0	0	0	0	0
PPP1R11	979	947	932	1004	1412
RNF39	9	2	9	6	13
TRIM31-AS1	5	54	3	4	11
TRIM31	3	52	1	9	8
ENSG00000252228	0	0	0	0	0
TRIM40	1	2	2	6	7
TRIM10	170	123	170	200	240
TRIM15	678	775	810	857	687
TRIM26	1709	1863	2582	2390	1627
PAIP1P1	0	0	0	0	0
HCG18	474	368	459	502	654
TRIM26BP	1	2	3	3	1
HLA-L	32	42	46	37	147
ENSG00000280128	0	0	1	0	0
TRIM39	25	31	32	40	33
TRIM39-RPP21	0	0	2	0	0
RPP21	0	0	0	0	0
HLA-N	0	0	0	0	0
HCG19P	0	0	0	0	0
UBQLN1P1	0	0	0	0	0
MICC	0	0	0	0	0
ENSG00000286301	0	0	0	0	0
ENSG00000305795	0	0	0	0	0
ENSG00000288805	0	0	0	0	0
ENSG00000299674	0	0	0	0	0
TMPOP1	0	0	0	0	0
SUCLA2P1	0	0	0	0	0
RANP1	0	0	0	0	0
HLA-E	1062	1025	1077	1146	875
ENSG00000303124	0	0	0	0	0
LINC02569	1	1	1	0	0
GNL1	1420	1377	1450	2809	2500
ENSG00000308190	0	0	0	0	1
PRR3	103	112	161	128	196
ENSG00000290047	102	84	107	100	137
ABCF1	10868	9215	10519	9724	11646
MIR877	0	0	0	0	0
PPP1R10	3139	2856	3252	3159	4058
MRPS18B	3707	3635	4583	3878	4794
ATAT1	589	537	711	529	700
PTMAP1	0	0	0	0	0
C6orf136	672	634	751	608	867
DHX16	4028	3266	4080	3726	4140
PPP1R18	105	96	123	150	189
NRM	404	375	456	425	502
RPL7P4	0	0	0	0	0
MDC1	1753	1537	1820	1628	1970
MDC1-AS1	233	273	340	315	381
TUBB	11783	22195	9203	17700	34300
ENSG00000272540	9377	10117	6020	3018	15662
FLOT1	8720	7153	6904	9451	9089
IER3-AS1	1312	1138	1316	1300	1555
IER3	50	31	47	29	52
HCG20	0	1	1	2	3
RN7SL353P	0	0	0	0	0
ENSG00000298801	0	0	0	0	0
ENSG00000296065	0	0	0	0	0
ENSG00000296082	0	0	0	0	0
LINC00243	0	0	0	0	0
ENSG00000293879	0	0	0	0	0
ENSG00000293897	0	0	0	0	0
LINC02570	0	0	0	0	0
RN7SKP186	0	0	0	0	0
DDR1-DT	0	0	0	0	0
DDR1	1264	1075	1544	2131	2503
MIR4640	0	0	0	0	0
GTF2H4	0	2	0	0	2
ENSG00000288473	0	0	0	0	0
VARS2	0	0	1	0	0
SFTA2	0	0	0	0	0
ENSG00000310558	0	0	0	0	0
MUCL3	0	0	0	0	0
HCG21	0	0	0	0	0
NAPGP2	0	0	0	0	0
MUC21	0	0	0	0	0
ENSG00000299738	0	0	1	0	0
MUC22	0	0	0	0	0
ENSG00000297077	0	0	0	0	0
HCG22	1	0	0	0	0
RNU6-1133P	0	0	0	0	0
C6orf15	0	0	0	0	0
PSORS1C1	0	3	4	7	4
CDSN	1	0	0	4	5
PSORS1C2	0	0	0	0	1
POLR2LP1	0	0	0	0	0
CCHCR1	415	345	578	480	559
TCF19	114	124	150	199	193
POU5F1	49	38	38	33	38
PSORS1C3	1	1	0	0	1
ENSG00000272501	2	0	0	0	0
ENSG00000298457	0	0	0	0	0
HCG27	7	11	9	4	7
ENSG00000271821	0	0	0	0	0
ENSG00000255726	0	0	0	0	0
ENSG00000255899	0	0	0	0	0
HLA-C	17	9	6	11	20
ENSG00000298396	267	188	213	274	335
ENSG00000288813	13	3	5	10	18
USP8P1	0	0	0	0	0
RPL3P2	0	0	0	0	0
WASF5P	0	0	0	0	0
LINC02571	0	0	0	0	0
ENSG00000229836	0	0	0	0	0
HLA-B	95	151	101	113	100
ENSG00000298426	4	36	3	2	10
MIR6891	0	0	0	0	0
ENSG00000285647	0	1	0	0	0
ENSG00000271581	2	3	3	3	4
ENSG00000293281	0	0	0	0	0
DHFRP2	0	0	0	0	0
RNU6-283P	0	0	0	0	0
ENSG00000298474	0	0	0	0	0
FGFR3P1	0	0	0	0	0
ZDHHC20P2	0	0	0	0	0
HLA-S	0	0	0	0	0
MICA-AS1	41	30	40	58	64
ENSG00000297040	0	0	2	0	0
MICA	74	63	92	67	118
ENSG00000288587	0	0	0	0	0
LINC01149	3	0	0	0	0
ENSG00000233902	23	42	50	53	62
HCP5	9	1	0	5	4
MICB-DT	28	23	37	35	37
MICB	263	255	283	361	136
ENSG00000256851	0	0	0	0	0
PPIAP9	0	0	0	0	0
RPL15P4	0	0	0	0	0
MCCD1	1	9	10	5	8
DDX39B	13	19	14	13	7
ATP6V1G2-DDX39B	0	0	0	0	0
SNORD117	0	0	0	0	0
SNORD84	0	0	0	0	0
ENSG00000299760	26	742	38	553	48
DDX39B-AS1	0	0	0	0	0
ATP6V1G2	14	213	300	271	26
NFKBIL1	15	275	330	307	17
ENSG00000289406	0	0	0	0	0
LTA	0	0	0	1	3
TNF	0	0	0	0	0
LTB	7	2	5	8	5
LST1	1	1	1	1	0
NCR3	0	0	0	0	0
ENSG00000289375	1176	1226	1593	1509	1838
UQCRHP1	0	0	0	0	0
AIF1	48	47	37	41	46
ENSG00000301898	0	1	1	0	0
PRRC2A	6183	5390	2990	5639	6879
ENSG00000291302	0	0	0	0	0
SNORA38	0	0	4	2	1
ENSG00000289282	0	0	0	0	0
MIR6832	0	0	0	0	0
BAG6	25809	24254	28492	29712	34337
APOM	16401	14895	18084	18015	23287
C6orf47	133	158	207	156	190
C6orf47-AS1	11	10	15	21	18
GPANK1	3319	2963	341	3087	3857
CSNK2B	12	12	6	9	12
ENSG00000263020	2	2	2	0	0
LY6G5B	0	1	0	0	0
LY6G5C	2	0	0	0	0
ABHD16A	31	30	46	64	61
ENSG00000204422	0	0	0	0	0
MIR4646	0	0	0	0	0
LY6G6F	0	0	0	0	0
LY6G6F-LY6G6D	0	0	0	0	0
ENSG00000293479	0	0	0	0	0
LY6G6E	0	0	0	0	0
LY6G6D	0	0	0	0	0
MPIG6B	0	0	0	0	0
LY6G6C	0	0	0	1	0
DDAH2	679	538	690	1820	1477
CLIC1	24773	15381	27633	30501	34350
MSH5	1	5	4	4	9
MSH5-SAPCD1	0	0	0	2	0
RNU6-850P	0	0	0	0	0
SAPCD1	0	1	1	4	0
SAPCD1-AS1	15	17	9	16	15
VWA7	167	193	201	305	428
VARS1	18665	17904	20445	20097	24533
LSM2	1577	1421	1681	1368	1700
ENSG00000308871	665	658	783	701	789
HSPA1L	13	15	11	13	19
HSPA1A	3	11	10	15	9
ENSG00000289637	0	2	2	0	1
SNHG32	237	843	368	1137	375
ENSG00000289829	5	2	9	12	7
HSPA1B	0	0	3	1	0
SNORD48	0	0	0	0	0
SNORD52	0	0	0	0	0
NEU1	9522	7744	9865	7397	8370
SLC44A4	404	319	322	232	230
EHMT2-AS1	2282	2169	2508	1781	2364
EHMT2	5193	5237	6236	5049	5919
C2	2122	2062	2432	2782	3252
ZBTB12	53	62	52	52	52
ENSG00000244255	0	0	1	0	0
ENSG00000306378	0	0	0	0	0
C2-AS1	2829	2567	3124	3241	4153
CFB	10	10	9	13	8
NELFE	4657	4029	4861	4630	6069
MIR1236	0	0	0	0	0
SKIC2	3893	3405	4230	3271	3781
DXO	747	641	890	628	866
STK19	501	422	577	471	513
C4A	3072	2482	3628	4218	5024
C4A-AS1	9	11	3	10	31
ENSG00000290788	1	0	3	0	1
CYP21A1P	0	0	0	0	0
ENSG00000308247	1	2	0	1	0
TNXA	3	4	2	0	0
ENSG00000308228	0	1	0	0	1
STK19B	0	0	0	0	0
C4B	2009	1325	1775	1631	2987
C4B-AS1	3	2	8	4	23
CYP21A2	53	46	52	51	53
TNXB	39	48	30	36	40
ENSG00000294466	1	3	3	5	1
RNA5SP206	0	0	0	0	0
ENSG00000284829	0	0	0	0	0
ENSG00000286974	0	1	2	0	0
ATF6B	1718	1636	1934	1558	2144
FKBPL	135	99	135	130	129
PRRT1	20	20	12	6	13
ENSG00000285085	2	0	0	0	0
ENSG00000284954	1	6	8	6	6
PPT2	140	174	171	187	199
PPT2-EGFL8	6006	5131	5617	5178	7212
EGFL8	0	0	0	0	0
AGPAT1	7143	6126	6655	6898	8919
MIR6721	0	0	0	0	0
ENSG00000301753	7	4	10	9	10
RNF5	3886	2650	3029	4204	4435
MIR6833	0	0	0	0	0
AGER	43	25	33	22	34
ENSG00000273333	0	0	0	0	0
PBX2	1906	3443	4926	2699	3730
ENSG00000305139	1	0	0	0	0
GPSM3	12	11	14	19	27
NOTCH4	0	1	2	2	5
TSBP1-AS1	0	0	0	0	0
TSBP1	0	0	0	0	0
HNRNPA1P2	0	0	0	0	0
RNU6-603P	0	0	0	0	0
BTNL2	0	0	0	0	0
ENSG00000299769	0	0	0	0	0
ENSG00000299747	0	0	0	1	0
HLA-DRA	0	0	0	0	0
HLA-DRB9	0	0	0	0	0
ENSG00000310084	0	0	0	0	0
ENSG00000307923	0	0	0	0	0
HLA-DRB5	0	0	0	0	1
ENSG00000304559	0	0	0	0	0
ENSG00000304542	0	0	0	0	0
RNU1-61P	0	0	0	0	0
HLA-DRB6	0	0	0	0	0
HLA-DRB1	1	0	3	2	4
ENSG00000307907	0	0	0	0	0
ENSG00000309733	0	0	0	0	0
HLA-DQA1	0	0	1	0	0
HLA-DQB1	1	0	1	3	0
HLA-DQB1-AS1	0	0	0	0	1
ENSG00000303029	0	0	0	0	0
ENSG00000302994	0	0	0	0	0
MTCO3P1	0	0	0	0	0
ENSG00000232080	0	0	0	0	0
HLA-DQB3	0	0	0	0	0
HLA-DQA2	0	0	0	0	0
MIR3135B	0	0	0	0	0
HLA-DQB2	0	0	0	0	0
ENSG00000302653	0	0	0	0	0
HLA-DOB	0	0	0	0	0
ENSG00000250264	0	0	0	0	0
ENSG00000307274	160	158	189	188	224
TAP2	134	113	105	131	18
PSMB8	655	780	844	739	756
PSMB8-AS1	562	553	586	727	518
PSMB9	520	361	484	513	541
TAP1	2091	1568	2392	2781	2672
ENSG00000293216	0	0	0	0	0
PPP1R2P1	0	0	0	0	0
ENSG00000289559	2	1	0	0	1
ENSG00000289047	8	11	11	8	79
HLA-Z	0	0	0	0	0
HLA-DMB	0	0	0	0	0
ENSG00000248993	0	0	0	0	0
HLA-DMA	80	65	87	74	97
BRD2	2060	2200	2647	2160	2345
ENSG00000223837	0	0	0	0	0
ENSG00000263756	69	67	60	42	73
HLA-DOA	0	3	1	0	0
ENSG00000294261	0	0	0	0	0
HLA-DPA1	1	1	2	1	1
HLA-DPB1	0	0	1	1	0
RPL32P1	0	0	0	0	0
HLA-DPA2	0	0	0	0	0
COL11A2P1	0	0	0	0	0
ENSG00000291111	0	0	0	0	1
HLA-DPB2	0	0	0	0	0
ENSG00000301971	0	0	0	0	0
ENSG00000301948	0	0	0	0	0
HLA-DPA3	0	0	0	0	0
HCG24	0	0	0	0	0
COL11A2	3	2	1	2	2
ENSG00000305994	3	1	0	2	1
RXRB	564	626	658	788	892
RNY4P10	0	0	0	0	0
SLC39A7	7406	6607	7633	7084	8245
HSD17B8	619	541	633	545	729
ENSG00000306895	0	0	0	0	0
ENSG00000288751	302	262	309	308	376
MIR219A1	0	0	0	0	0
RING1	2701	2151	3083	2355	2751
ENSG00000306705	0	0	0	0	0
ZNF70P1	0	0	0	0	0
HTATSF1P1	0	0	0	0	0
ENSG00000272217	10	14	12	8	15
HCG25	615	669	742	702	780
VPS52	2889	2282	2965	2690	3370
RPS18	24475	21285	30425	24213	32566
B3GALT4	0	0	0	0	0
WDR46	2428	2593	3126	3066	3794
MIR6873	0	0	0	0	0
PFDN6	1498	1176	1465	1493	2076
MIR6834	0	0	0	0	0
RGL2	1375	1365	1628	1923	2369
ENSG00000289100	3	2	5	2	10
TAPBP	1813	1294	2249	2109	2924
ZBTB22	20	25	28	30	39
DAXX	558	290	352	348	882
ENSG00000285064	0	0	0	0	0
SMIM40	0	0	0	0	0
MYL12BP3	0	0	0	0	0
ENSG00000310006	0	0	0	0	0
LYPLA2P1	0	0	0	0	0
RPL35AP4	0	0	0	0	0
KIFC1	4083	3571	4191	3251	4607
RPL12P1	3	1	2	3	6
PHF1	977	868	1074	969	1177
CUTA	7272	6025	7403	6236	7407
SYNGAP1	105	80	117	110	115
SYNGAP1-AS1	30	16	35	25	34
MIR5004	0	0	0	0	0
ZBTB9	1	0	4	2	3
ENSG00000293518	684	640	833	756	887
RN7SL26P	1	1	0	0	0
ENSG00000296370	12	12	15	8	15
BAK1	1973	1751	2294	1990	2519
ENSG00000296349	0	1	0	0	1
GGNBP1	0	0	0	0	0
LINC00336	0	1	1	1	3
ENSG00000309063	1	3	1	5	6
ENSG00000309080	1	0	4	4	7
ITPR3	1010	1206	1338	2296	2996
ITPR3-AS1	81	119	125	138	257
ENSG00000301290	2	0	1	2	2
UQCC2	3129	2906	3517	3261	4329
MIR3934	27	41	27	19	29
IP6K3	56	46	63	42	23
LEMD2	4700	3982	4663	4516	4965
MLN	0	1	4	0	0
ENSG00000287089	0	0	0	0	0
LINC01016	0	1	0	0	1
ENSG00000304146	0	0	0	0	0
ANKRD36P2	0	0	0	0	0
ENSG00000233183	0	0	0	0	0
MIR7159	0	0	0	0	0
ENSG00000304170	0	0	0	0	0
MIR1275	0	0	0	0	0
GRM4	0	1	0	1	1
ENSG00000296236	0	0	0	0	0
KRT18P9	0	0	0	0	0
ENSG00000307009	0	0	0	0	0
CYCSP55	0	0	0	1	0
ENSG00000288879	2	2	6	5	12
HMGA1	33095	32338	40535	47229	63445
MIR6835	4	4	8	1	2
ENSG00000295821	9184	8639	10917	11756	15765
SMIM29	892	796	960	940	1162
ENSG00000225339	5711	5590	5939	5285	6394
RPL35P2	22	23	19	34	54
NUDT3	4416	4339	4437	4257	5093
RPS10-NUDT3	0	0	0	0	0
ENSG00000295974	24	14	9	13	13
RPS10	262	256	307	153	251
PACSIN1	0	1	3	1	3
SPDEF	2	0	2	2	0
IFITM3P3	11	11	9	4	9
ILRUN	16448	14883	17257	17008	19060
ENSG00000299697	15	17	11	16	20
RPL7P25	18	10	9	5	8
RN7SL200P	19	27	18	13	18
ENSG00000220643	17	9	22	9	11
ILRUN-AS1	2193	2069	2278	2297	2460
ENSG00000299678	2	2	0	6	1
ATP6V1FP1	0	0	0	0	0
ENSG00000300346	2	0	1	0	0
ENSG00000300321	92	77	105	40	58
RPS10P13	23	18	17	18	24
SNRPC	7896	6661	8243	6648	8628
BLTP3A	12146	11350	12368	10640	13107
RNY3P15	0	0	0	0	0
TAF11	3092	2787	2962	2681	3083
ANKS1A	5061	4638	5333	5300	6449
HSPE1P11	14	10	14	9	5
ENSG00000286550	19	18	27	23	22
ENSG00000299947	21	27	24	17	17
ENSG00000273870	5	5	9	4	7
TCP11	0	0	0	0	0
ENSG00000305352	79	88	83	54	99
ENSG00000305375	1	2	2	0	3
SCUBE3	445	341	377	303	421
SCUBE3-AS1	71	47	67	66	89
ZNF76	1835	1707	2131	1560	1965
ENSG00000217004	2	5	5	2	7
DEF6	955	899	978	1146	1341
PPARD	3116	3051	3524	4236	5281
ENSG00000297330	15	16	19	11	20
ENSG00000297349	14	15	16	12	9
ENSG00000303476	0	0	0	0	0
MKRN6P	0	0	0	0	0
FANCE	1064	951	1094	1009	1240
RPL10A	33764	28471	34659	27960	34093
MIR7111	24	15	40	9	14
ENSG00000304435	146	120	140	64	157
TEAD3	5286	5043	5903	5395	6427
ENSG00000228559	28	35	31	24	35
TULP1	27	23	35	19	24
RPS15AP19	7	5	5	4	7
ENSG00000289456	1	6	5	20	22
FKBP5	4628	4589	4831	5985	7004
RPL36P9	1	1	4	1	4
ENSG00000287458	18	19	15	4	16
ENSG00000212579	0	0	0	0	0
MIR5690	3	6	1	4	1
ENSG00000299371	10	1	4	4	6
ENSG00000299402	9	3	8	4	11
ENSG00000232909	4	4	8	6	4
ARMC12	3	4	4	5	5
ENSG00000288747	0	0	0	0	0
CMPK1P1	0	0	0	0	0
ENSG00000307849	0	0	0	0	0
CLPSL2	0	0	0	0	0
CLPSL1	0	0	0	0	0
CLPS	0	0	0	0	0
LHFPL5	6204	6081	6073	5838	6755
SRPK1	13470	13134	13194	12944	14821
ENSG00000304790	33	19	27	11	25
SLC26A8	17	21	22	20	28
DPRXP2	0	0	0	0	0
ENSG00000293345	0	0	0	0	0
MAPK14	9187	7990	8885	8667	10080
NUDT5P1	44	50	63	30	28
BRPF3-AS1	973	895	951	886	1099
MAPK13	4360	4135	4704	7153	8876
ENSG00000306281	2	2	2	1	4
BRPF3	11433	10167	11844	11947	15317
ENSG00000303658	1	1	1	2	2
PNPLA1	0	0	0	1	0
BNIP5	0	0	1	1	2
ENSG00000297259	0	0	0	0	0
ETV7	2	5	2	1	6
ETV7-AS1	0	0	0	1	0
PXT1	24	25	25	26	30
ENSG00000295222	4	0	0	3	2
ENSG00000302487	9	8	13	2	6
KCTD20	8670	8125	8711	8337	9787
RN7SL502P	4	6	11	5	8
STK38	2702	2472	2708	3154	3557
RN7SL748P	5	1	5	3	5
SRSF3	22955	19434	21816	18178	21828
ENSG00000301446	1	1	3	1	1
MIR3925	0	0	0	0	0
RNU1-88P	0	0	0	1	0
ENSG00000301272	0	2	2	0	2
PANDAR	2	4	3	1	2
LAP3P2	5	3	2	5	5
CDKN1A	2932	2981	3149	6318	7673
DINOL	25	29	44	49	67
RAB44	0	0	0	0	0
GPR166P	0	0	0	0	0
CPNE5	6	8	7	15	22
ENSG00000285888	5	4	7	11	13
ENSG00000296832	0	0	0	0	0
ENSG00000287891	2	3	3	0	2
PPIL1	5902	5550	6226	6410	7615
C6orf89	8472	7919	9070	10658	12643
ENSG00000298791	7	13	13	1	7
ENSG00000232598	0	0	0	0	0
PI16	0	0	0	1	0
ENSG00000305031	0	0	0	0	0
MTCH1	10366	9225	11057	11298	13478
FGD2	10	2	2	11	8
ENSG00000296499	65	66	75	58	63
COX6A1P2	23	14	25	23	24
ENSG00000296613	0	0	0	1	0
RPL12P2	1	0	1	0	0
ENSG00000296540	7	15	20	9	20
ENSG00000296576	9	12	20	11	11
ENSG00000296558	9	13	9	7	11
ENSG00000296517	46	33	45	38	46
ENSG00000296595	10	6	5	12	5
ENSG00000301043	19	14	21	17	26
PIM1	6366	6078	7508	5378	6604
ENSG00000295829	4	1	8	3	5
TMEM217	115	105	111	157	151
TMEM217B	0	0	0	0	0
ENSG00000297924	3	4	1	3	6
TBC1D22B	2463	2200	2616	2391	2857
ENSG00000275550	10	13	9	5	12
ENSG00000286672	60	56	67	52	72
RNF8	4327	3677	3933	3487	3737
RN7SL273P	5	4	2	0	1
ENSG00000304688	15	9	18	27	24
CMTR1	7637	6718	7926	7204	8518
CCDC167	1300	1145	1338	1120	1195
LINC02520	52	42	59	46	65
ENSG00000307919	65	63	66	66	75
ENSG00000293212	1	0	1	0	0
ENSG00000229559	0	0	0	0	0
ENSG00000309723	0	0	1	0	0
MIR4462	0	0	0	0	0
ENSG00000279942	0	0	0	0	0
MDGA1	1	0	2	1	3
ENSG00000303805	0	0	0	0	0
ENSG00000304838	0	0	0	0	0
ENSG00000294921	0	0	0	1	0
ENSG00000294941	0	0	0	0	0
ENSG00000305289	0	0	0	1	0
ZFAND3-DT	58	50	59	48	63
ZFAND3	6865	6391	7853	8215	10580
RN7SL285P	23	11	27	6	18
RNVU1-33	20	10	11	1	11
ITGAEP1	22	22	24	6	18
BTBD9	780	636	675	1136	1400
ENSG00000200706	1	0	1	0	2
BTBD9-AS1	6	6	6	0	7
TFGP1	0	1	5	1	7
ENSG00000298390	5	4	10	3	11
GLO1	11698	10665	11322	12303	14139
DNAH8-DT	0	0	0	0	0
DNAH8	0	0	0	0	0
RN7SL465P	0	0	0	0	0
DNAJC2P1	0	0	0	0	0
ENSG00000212586	0	0	0	0	0
DNAH8-AS1	0	0	0	0	0
ENSG00000220076	0	0	0	0	0
ENSG00000220556	0	0	0	0	0
GLP1R	0	1	0	0	1
SAYSD1	1514	1380	1611	1674	1984
ANKRD18EP	407	473	462	511	555
ENSG00000300564	0	0	0	0	0
KCNK5	2	2	0	4	7
ENSG00000299812	0	0	0	0	0
KCNK17	0	0	0	0	0
KCNK16	0	0	0	0	0
KIF6	13	17	16	12	24
ANKRD39P1	0	0	0	0	0
E2F4P1	0	0	0	0	0
RNU1-54P	0	0	0	0	0
DAAM2	109	76	104	97	107
ENSG00000308921	0	0	0	0	0
ENSG00000281969	0	0	0	0	0
DAAM2-AS1	13	8	10	10	18
MOCS1	1968	1870	2181	1850	2270
ENSG00000293066	6	3	6	1	8
RPL23P6	5	0	8	8	4
ENSG00000296769	0	0	1	0	0
TUBBP9	0	0	0	0	0
ENSG00000299564	0	0	0	0	0
ENSG00000298093	0	0	0	0	0
ENSG00000227131	0	0	0	0	0
TDRG1	0	0	0	0	0
ENSG00000296324	0	0	0	0	0
LINC00951	0	0	0	0	0
LRFN2	0	0	0	0	0
RNU6-250P	0	0	0	0	0
ENSG00000236075	0	0	0	0	0
ENSG00000226454	0	0	0	0	0
ENSG00000300393	0	0	0	0	0
ENSG00000298454	0	0	0	0	0
ENSG00000237947	0	0	0	0	0
ENSG00000300353	0	0	0	0	0
ENSG00000303784	0	0	0	0	0
ENSG00000295882	0	0	0	0	0
ENSG00000293636	11	7	8	8	26
ENSG00000296633	0	3	1	1	0
ENSG00000296619	2	1	2	0	1
ENSG00000296599	2	7	2	1	4
UNC5CL	100	61	107	194	230
OARD1	2030	1915	2028	1993	2481
TSPO2	22	17	28	29	22
APOBEC2	66	77	81	34	69
NFYA	4176	4004	4336	4168	5218
ENSG00000287678	263	269	299	288	312
ADCY10P1	17	23	19	13	14
TREML1	0	2	1	2	3
ENSG00000290034	0	0	0	1	2
TREM2	3	1	3	4	3
ENSG00000296086	0	0	1	0	0
TREML2	1	0	0	0	0
ENSG00000296815	0	0	0	0	0
ENSG00000290563	1	4	3	4	7
TREML3P	0	0	0	0	0
TREML4	0	0	0	0	0
RNA5SP207	0	0	0	0	0
TREML5P	0	0	0	0	0
ENSG00000274256	0	0	0	0	0
ENSG00000278745	0	0	0	0	0
TREM1	2	2	0	0	1
ENSG00000218809	0	0	0	0	0
RNU6-643P	0	0	0	0	0
RPL32P15	0	0	0	0	0
ENSG00000306154	1	2	0	1	1
NCR2	1	0	0	0	0
ENSG00000300198	0	0	0	0	0
ENSG00000300220	0	0	0	0	0
ENSG00000294360	1	0	0	0	0
ENSG00000307671	0	0	0	0	0
ENSG00000279284	0	0	0	0	0
ENSG00000280371	0	0	0	0	0
ENSG00000298479	0	0	3	0	1
FOXP4-AS1	542	443	526	331	418
ENSG00000295120	0	0	0	0	0
LINC01276	19	16	19	21	18
FOXP4	12085	10251	12810	10477	13175
ENSG00000306207	51	49	61	38	53
MIR4641	5	2	3	0	2
MDFI	0	0	1	0	1
NPM1P51	0	0	0	0	0
ENSG00000309839	1	2	3	0	0
TFEB	814	716	847	687	801
ENSG00000231102	18	15	10	4	8
PGC	11807	9323	12383	9298	11174
ENSG00000269387	0	0	0	0	0
FRS3	442	364	420	372	463
ENSG00000124593	127	112	130	84	134
PRICKLE4	13	6	12	15	6
TOMM6	0	0	0	0	0
USP49	452	404	419	383	395
ENSG00000268745	31	26	23	31	35
ENSG00000288721	14	10	18	6	11
ENSG00000206977	1	2	5	3	0
ENSG00000227516	14	5	5	5	6
ENSG00000298081	18	21	26	8	20
ENSG00000298067	16	28	45	22	32
MED20	1457	1372	1520	1395	1735
BYSL	3093	2899	3446	3175	3857
CCND3	1211	1141	1469	1845	2306
ENSG00000300006	0	0	0	0	0
RNU6-761P	1	0	0	0	1
ENSG00000223946	3	1	4	3	4
TAF8	3548	3325	3731	3508	4464
C6orf132	613	557	711	1544	2086
CIMIP3	2	5	5	8	14
GUCA1ANB-GUCA1A	0	0	0	0	0
GUCA1A	3	0	2	1	0
GUCA1B	21	25	25	19	21
ENSG00000289216	3	1	2	1	3
MRPS10	3769	3683	3723	4970	5529
TRERF1	25	16	24	67	76
ENSG00000306367	0	0	0	0	0
ENSG00000293992	1	0	0	0	0
RPL36AP5	0	0	0	0	0
ENSG00000304177	0	0	0	0	0
ENSG00000308738	0	0	1	0	1
ENSG00000308721	0	0	0	0	1
UBR2	6726	6368	6699	6892	8206
ENSG00000310435	24	16	24	14	20
RNU6-890P	8	7	7	7	9
ENSG00000308061	18	12	10	6	17
PRPH2	30	25	17	24	29
ENSG00000299695	0	0	0	0	0
ATP6V0CP3	0	0	0	0	0
TBCC	1538	1394	1642	1434	1855
BICRAL	2633	2585	2693	2473	3189
RPL7L1	18408	17047	17770	18242	23220
C6orf226	261	254	313	255	380
ENSG00000288010	90	86	107	82	139
PTCRA	5	3	3	1	4
ENSG00000287825	1414	1213	1385	1251	1315
CNPY3	5689	4703	5902	4754	5997
LINC02976	198	161	200	137	164
ENSG00000294356	113	83	107	77	97
RPL24P4	40	29	36	25	28
GNMT	821	760	875	570	598
PEX6	1358	1217	1562	1049	1229
ENSG00000290049	26	26	28	15	25
PPP2R5D	10860	9581	11549	9311	11155
MEA1	7785	6958	8344	7608	8966
KLHDC3	6675	6012	7315	7391	8276
RRP36	5524	4768	5748	5676	6901
ENSG00000272223	76	84	80	49	85
RN7SL403P	7	5	5	5	9
CUL7	9661	8808	10257	9304	11186
KLC4	6086	5490	6679	5830	6786
ENSG00000288564	0	0	0	0	0
MRPL2	869	713	858	671	840
KLC4-AS1	995	940	1107	965	1064
PTK7	11974	10817	12577	11582	13722
ENSG00000298885	16	8	6	2	2
ENSG00000307823	115	87	92	69	87
SRF	8641	7751	9128	8066	9573
ENSG00000294565	665	584	862	668	903
CUL9	2655	2361	2722	2689	3257
ENSG00000245261	162	186	166	181	197
DNPH1	2135	1784	2266	1825	2168
TTBK1	757	637	730	434	518
SLC22A7	4433	3346	3945	2499	2688
CRIP3	1125	942	963	667	732
ZNF318	7969	7426	8064	6889	8495
RPL12P47	2	1	1	0	0
RPL34P14	2	1	0	2	0
ENSG00000303420	1	0	4	3	2
RPS2P28	10	10	10	8	14
ENSG00000226558	1	0	0	1	0
ENSG00000287055	7	6	12	15	13
ENSG00000287266	0	0	0	0	0
ABCC10	4818	4348	5113	6092	7309
MIR6780B	1	5	3	0	3
DLK2	308	318	344	373	517
RNU6-1113P	0	0	0	0	0
TJAP1	3481	3007	3528	3208	3934
LRRC73	28	17	24	17	21
POLR1C	6219	5813	6886	6402	7931
YIPF3	7033	6266	7578	8111	9846
ENSG00000271754	1050	1007	1130	1101	1206
XPO5	12743	11980	13650	12473	14967
RPS2P29	48	38	39	26	26
ENSG00000252218	8	2	10	3	8
POLH	3087	2735	3101	2910	3688
POLH-AS1	654	653	682	511	690
GTPBP2	2851	2586	2997	3122	3799
MAD2L1BP	1660	1471	1682	1795	2052
RSPH9	1663	1512	1765	1632	2017
MRPS18A	3590	3239	3937	3471	4102
ENSG00000310441	1275	1086	1467	1188	1427
ENSG00000310424	0	0	0	0	0
EXOSC8P1	0	0	0	0	0
ENSG00000236961	2	0	1	0	0
VEGFA	6734	5829	6325	4945	6344
ENSG00000272114	860	753	869	648	848
ENSG00000283573	1	0	1	0	3
ENSG00000294041	2	0	0	0	1
ENSG00000294060	3	1	2	0	0
LINC02537	2	1	3	0	1
ENSG00000293908	0	0	0	0	0
LINC01512	1	1	2	1	0
ENSG00000293949	8	3	1	1	0
SCIRT	72	62	77	56	73
ENSG00000289609	48	45	64	42	74
ENSG00000294009	1	2	4	4	2
LINC03040	28	29	31	30	20
ENSG00000231881	48	48	61	15	23
RPL29P16	4	1	8	3	1
ENSG00000287562	188	155	191	108	146
MRPL14	4467	4101	4635	4256	4504
TMEM63B	8825	7498	9325	8712	10293
ENSG00000297496	48	52	56	52	45
CAPN11	9	7	6	13	18
RN7SL811P	0	0	0	0	0
MYMX	6	5	12	5	12
SLC29A1	10623	9470	11516	10108	11789
ENSG00000296617	29	9	17	10	21
HSP90AB1	172202	164088	181055	156904	189368
SLC35B2	7223	6474	7842	7223	9035
MIR4647	0	0	0	0	0
NFKBIE	1230	1167	1283	1100	1379
TMEM151B	1	0	0	0	1
ENSG00000272442	7	7	14	9	7
TCTE1	11	7	10	8	7
AARS2	2720	2492	2929	2558	3254
SPATS1	7	2	2	2	6
ENSG00000296265	495	453	470	537	602
CDC5L	5454	5620	5292	6096	6759
MIR4642	3	12	11	5	6
ENSG00000303259	0	0	1	0	0
ENSG00000309400	0	0	0	0	0
ENSG00000237530	0	0	0	0	0
ENSG00000301967	0	0	0	0	0
ENSG00000279076	0	0	0	0	0
ENSG00000308187	0	0	0	0	0
ENSG00000305504	0	0	0	0	0
ENSG00000286417	90	94	99	83	122
SUPT3H	928	992	937	911	1125
NUDT19P4	6	7	12	8	5
ENSG00000276156	3	10	7	8	5
RBM22P4	17	17	28	10	11
ENSG00000219384	15	8	13	5	15
MIR586	8	9	4	3	1
RUNX2	94	103	73	53	63
ENSG00000309252	39	43	57	31	45
ENSG00000271857	0	0	0	0	0
RUNX2-AS1	0	1	2	1	1
ENSG00000296026	0	0	0	0	0
ENSG00000305464	0	0	0	0	0
ENSG00000305787	0	0	0	0	0
CLIC5	0	0	0	2	0
ENSG00000302748	0	0	0	0	0
RNU6-754P	0	0	0	0	0
ENSG00000231769	0	0	0	0	2
ENPP4	4	8	4	129	137
ENPP5	0	0	0	0	0
ACTG1P9	0	2	0	0	0
ENSG00000307590	0	0	0	0	0
RCAN2	0	0	0	1	0
ENSG00000307576	0	0	0	0	0
RPL36P10	0	0	0	0	0
RCAN2-DT	1	0	0	0	0
CYP39A1	10	18	9	6	7
SLC25A27	40	39	31	21	21
TDRD6-AS1	1	0	0	0	1
TDRD6	1	0	2	0	0
PLA2G7	0	0	1	0	0
ANKRD66	0	0	0	0	0
ENSG00000236164	0	0	0	0	0
MEP1A	669	615	665	1998	2310
ADGRF5	1	0	1	3	4
ADGRF5-AS1	0	0	0	0	0
ADGRF1	0	1	1	0	1
ENSG00000305542	1	5	0	1	3
ENSG00000308087	1	0	0	2	0
TNFRSF21	4886	4963	5305	8713	11390
ENSG00000302549	2	1	0	3	4
B3GNTL1P2	0	0	0	0	0
ENSG00000287485	0	0	0	1	0
ENSG00000296682	0	0	0	0	0
ENSG00000307593	3	1	3	1	5
CD2AP-DT	375	360	315	375	422
CD2AP	6177	6255	5571	7206	7896
RPS12P14	16	20	19	10	15
ENSG00000293467	0	0	0	0	0
ADGRF2P	0	0	0	0	0
ADGRF4	1	3	1	0	4
RN7SKP116	0	0	0	0	0
ENSG00000226594	0	0	0	0	0
ENSG00000298110	0	0	1	0	0
RPL27AP7	0	0	0	0	0
OPN5	3	7	6	4	4
RNU1-105P	1	2	0	0	0
ENSG00000304494	233	238	247	218	221
PTCHD4	4771	4770	4541	4743	5229
ENSG00000309382	762	768	789	871	1021
ENSG00000286811	52	50	55	26	35
HNRNPA3P4	0	0	1	2	0
RBMXP1	0	0	2	0	0
ENSG00000295504	0	0	0	0	0
ENSG00000278736	0	0	0	0	0
ENSG00000287137	0	0	0	0	0
PRR11P1	0	0	0	0	0
MTMR9P1	0	0	0	0	0
ENSG00000274867	0	0	0	0	0
ENSG00000297870	0	2	0	1	0
ENSG00000217631	0	0	0	0	0
RNU7-65P	0	0	0	0	0
EEF1A1P42	0	0	0	0	0
ENSG00000304516	0	0	0	0	0
MMUT	5397	5021	4787	6179	6723
CENPQ	678	706	642	781	840
GLYATL3	47	50	37	30	59
C6orf141	0	0	0	2	2
ENSG00000301553	0	0	0	0	0
CYP2AC1P	0	1	0	2	1
ENSG00000301537	0	0	0	1	1
RHAG	3	3	1	0	1
ENSG00000306063	0	0	0	0	0
CRISP2	0	0	0	0	0
ENSG00000235122	1	0	0	0	0
ENSG00000279127	0	0	0	0	0
CRISP3	0	0	0	4	0
PGK2	0	0	0	0	0
ENSG00000226707	0	0	0	0	0
CRISP1	0	0	0	0	0
ENSG00000290804	0	0	0	0	0
DEFB133	0	0	0	0	0
DEFB114	0	0	0	0	0
DEFB113	0	0	0	0	0
DEFB110	1	0	0	0	0
DEFB112	0	0	0	0	0
ENSG00000226733	116	123	103	203	231
ENSG00000286405	0	0	0	0	0
ENSG00000233470	0	0	0	0	0
ENSG00000230472	0	0	0	0	0
TFAP2D	0	0	0	0	0
ENSG00000297125	0	0	0	0	0
TFAP2B	0	1	0	0	0
ENSG00000303025	0	0	0	0	0
RPS17P5	0	0	0	0	0
TNPO3P2	0	0	0	0	0
FTH1P5	6	0	0	1	0
ENSG00000294896	0	0	0	0	0
TIAL1P1	0	0	0	0	0
WTAPP2	3	2	5	6	5
ENSG00000304017	0	0	0	0	0
ENSG00000212532	0	0	0	0	0
RPS15AP20	0	0	0	0	0
ENSG00000228689	1	0	0	1	0
PKHD1	35	29	17	43	32
RN7SL580P	0	0	0	0	0
ENSG00000302165	0	1	0	0	0
MIR206	0	0	0	0	0
LINCMD1	0	0	0	0	0
MIR133B	0	0	0	0	0
IL17A	0	0	1	0	0
ENSG00000300363	0	0	0	0	1
IL17F	1	0	0	1	0
SLC25A20P1	1	0	0	0	0
MCM3	25306	22803	25146	22149	26329
ENSG00000295329	159	161	201	209	247
ENSG00000295345	0	1	1	0	0
PAQR8	3306	2591	2845	2536	2764
EFHC1	2297	2269	2686	2647	3786
ENSG00000289276	94	91	110	57	100
TRAM2	24508	23986	27618	33665	42463
TRAM2-AS1	1846	1921	2228	2308	2893
ENSG00000310175	0	0	2	0	2
ENSG00000270382	0	0	1	0	0
ENSG00000291006	4159	3896	3798	2979	3314
ENSG00000295381	1258	1245	1260	877	1039
ENSG00000216775	0	0	0	0	0
ENSG00000309588	118	111	119	85	81
TMEM14A	2601	2214	2426	2545	2525
GSTA8P	3	6	5	3	4
SREK1IP1P2	3	5	1	1	1
ENSG00000299443	6	5	7	1	6
ENSG00000301411	12	14	18	14	12
GSTA7P	0	0	0	0	0
ENSG00000301390	19	14	14	6	8
GSTA2	4062	3229	3310	2001	2141
ENSG00000301341	62	65	70	39	43
GSTA12P	1	3	1	0	0
ENSG00000301472	69	68	88	51	68
GSTA1	17242	13363	14911	10886	12994
ENSG00000301369	714	629	632	426	482
ENSG00000301455	3	0	2	5	4
GSTA6P	3	3	0	0	3
ENSG00000301431	162	173	160	134	123
GSTA5	0	1	1	0	0
GSTA11P	0	0	1	0	0
ENSG00000309879	1	3	3	1	0
GSTA10P	1	0	0	0	0
ENSG00000309866	6	4	10	2	8
GSTA3	0	0	0	0	1
ENSG00000291036	9	5	9	2	2
GSTA9P	0	0	0	0	0
ENSG00000288014	0	0	0	0	0
GSTA4	1850	1556	1861	1511	1715
RN7SK	0	0	0	0	0
CILK1	4286	4212	4150	4937	5864
ENSG00000288614	0	0	0	0	0
FBXO9	4952	4681	4970	4755	5526
ENSG00000288646	0	0	0	0	0
RN7SL244P	0	0	0	0	0
ENSG00000261745	0	0	0	0	0
GCM1	15	20	12	4	12
RNU6-464P	0	0	0	0	0
ENSG00000299305	0	0	0	0	0
ENSG00000301835	0	0	0	0	0
ENSG00000301853	0	0	0	0	0
SOD1P1	0	0	0	0	0
ENSG00000218713	0	0	0	0	0
RNU1-136P	0	0	0	0	0
ENSG00000296254	1	0	0	2	0
HMGB1P20	0	0	0	0	0
ENSG00000296274	6	6	6	5	3
ELOVL5	7286	6700	6982	9529	11498
MIR5685	5	4	6	2	3
ENSG00000296306	11	10	10	4	11
ENSG00000296291	40	44	35	25	31
RPS16P5	11	19	15	14	12
ENSG00000271367	16	6	20	9	9
RPL31P28	0	0	0	0	0
RPL31P33	0	0	0	0	0
RPA3P2	0	0	0	0	0
ENSG00000299921	0	0	1	0	0
ENSG00000271338	0	0	0	0	0
ENSG00000298547	0	0	0	0	0
RN7SKP256	0	0	0	0	0
NANOGP3	0	0	0	0	0
GCLC-AS1	2816	2731	2612	2806	3130
GCLC	8692	7680	8048	8013	9303
KILH	50	53	60	264	331
LINC01564	195	185	169	257	308
KLHL31	152	144	121	115	172
ENSG00000227885	141	129	165	114	152
ENSG00000301808	41	40	53	33	29
LRRC1	2979	2866	3033	3322	3941
ENSG00000271218	516	491	476	522	568
MLIP	11	14	8	12	16
MLIP-AS1	0	0	0	0	1
ERHP2	0	0	0	0	0
ENSG00000287745	0	0	0	0	0
ENSG00000299981	0	0	0	0	0
TINAG	12	6	10	9	6
TINAG-AS1	0	0	0	0	0
CLNS1AP1	0	0	0	0	0
ENSG00000299445	0	1	0	0	0
RPL10P10	0	0	0	0	0
RPSAP44	0	0	0	0	0
ENSG00000299464	0	0	0	0	1
KRASP1	0	0	0	0	0
RNU6-1023P	0	0	0	0	0
ENSG00000224984	0	0	0	0	0
FAM83B	1	0	0	0	0
ENSG00000261116	0	0	0	0	0
HCRTR2	0	0	0	0	0
GFRAL	0	0	0	1	0
HMGCLL1	0	0	0	0	0
ENSG00000296793	0	0	0	0	0
ENSG00000220725	0	0	0	0	0
BMP5	0	0	0	0	0
ENSG00000309960	0	0	0	0	0
NPM1P36	0	0	0	0	0
ENSG00000308036	0	0	0	0	0
ENSG00000302167	0	0	0	0	0
COL21A1	4	1	5	3	1
DHFRP6	0	0	0	0	0
ENSG00000227602	0	0	0	0	0
ENSG00000309441	2	7	7	2	2
RCC2P7	2	5	3	3	1
DST	20550	23093	20114	29163	38324
DST-AS1	15	10	3	23	26
RPL17P26	1	1	0	0	1
RNU6-626P	0	0	0	0	0
BEND6	3	4	7	1	1
OSTCP6	0	1	0	0	0
FTH1P15	0	2	0	0	0
MRPL30P1	0	0	0	0	0
KIAA1586	1756	1699	1621	1818	2015
ZNF451	8593	8231	8306	8662	10311
ZNF451-AS1	1796	1812	1668	1657	1868
BAG2	3850	3592	3479	4082	4624
ENSG00000307695	117	127	93	87	95
RAB23	1559	1617	1490	1755	1978
PRIM2	2663	2530	2707	2758	3149
MIR548U	10	8	14	6	4
ENSG00000266579	17	11	15	5	15
ENSG00000308630	0	0	0	0	0
ENSG00000306225	1	2	1	2	3
ENSG00000309544	4	3	0	2	3
LINC00680	612	592	650	464	679
ENSG00000271761	1	2	5	0	0
GUSBP4	0	0	0	0	0
ENSG00000309608	4	6	3	1	4
POM121L14P	18	10	15	9	4
ENSG00000225096	17	21	22	22	20
GAPDHP15	4	0	3	0	0
ENSG00000306653	11	5	11	10	8
ENSG00000306628	0	0	0	0	0
ENSG00000216687	0	0	0	0	0
RBBP4P4	0	0	0	0	0
ENSG00000275046	0	0	0	0	0
PRIM2BP	0	0	0	1	0
ENSG00000290597	4	0	5	4	3
GAPDHP41	0	0	0	0	0
ENSG00000275773	0	0	0	0	0
ENSG00000309485	0	0	0	0	0
ENSG00000296877	0	0	0	0	0
ENSG00000287598	0	0	1	0	0
ENSG00000274844	0	0	0	0	0
ENSG00000306002	0	0	0	0	0
RBBP4P3	0	0	0	0	0
ENSG00000220030	0	0	0	0	0
KHDRBS2	1	1	1	0	0
ENSG00000287679	0	1	0	0	0
ENSG00000304042	0	0	0	0	0
DHFRP5	0	0	0	0	0
ENSG00000217067	0	0	0	0	0
ENSG00000262566	0	0	0	0	0
ENSG00000217477	0	0	0	0	0
FKBP1C	52	37	43	56	49
SPTLC1P3	0	0	0	0	0
ENSG00000218520	0	0	0	0	1
LGSN	8	12	9	11	11
ENSG00000306614	1	2	2	0	1
ENSG00000289911	3641	3378	3589	2781	2973
ENSG00000218617	6	9	8	10	7
ENSG00000218274	0	3	5	2	3
ENSG00000307400	3	0	1	0	5
ENSG00000218048	11	16	20	12	21
EEF1B2P5	4	0	0	0	1
ENSG00000307414	33	34	40	25	26
PTP4A1	4428	4171	4646	3551	3741
RPL7AP34	167	184	179	77	77
ENSG00000266680	672	587	650	570	725
ENSG00000285976	519	440	497	262	426
ENSG00000262651	0	0	0	0	0
RPL9P18	0	2	0	0	0
PHF3	11112	11647	10098	10833	12251
EYS	430	387	346	275	300
ENSG00000218813	1	2	1	0	0
SCAT8	15	12	17	26	33
GCNT1P4	0	0	0	0	0
ENSG00000232120	0	0	0	0	0
HNRNPDP2	0	0	0	0	0
ENSG00000293117	0	0	0	0	0
ENSG00000243828	0	0	0	0	0
ENSG00000308351	0	0	0	0	0
ZC3H11C	6	12	15	25	23
ENSG00000293867	0	0	0	0	0
SLC25A51P1	0	0	0	0	0
ADH5P4	0	0	0	0	0
ENSG00000304165	0	0	0	0	0
ENSG00000298056	0	0	0	0	0
ENSG00000309260	0	0	0	0	0
ENSG00000309275	0	0	0	0	0
NUFIP1P1	1	0	0	1	2
ENSG00000309285	0	0	0	0	0
ENSG00000310429	0	0	0	0	0
ENSG00000305716	0	0	0	0	0
ENSG00000270521	0	0	0	0	0
RNU7-66P	0	0	0	0	0
ENSG00000307068	0	0	0	0	0
ENSG00000304264	0	0	0	0	0
ENSG00000212229	0	0	0	0	0
ENSG00000295119	0	0	0	0	0
ENSG00000271111	0	0	0	0	0
RNA5SP208	0	0	0	0	0
RNU6-280P	0	0	0	0	0
ENSG00000286680	0	0	1	0	0
ENSG00000227706	2	1	2	0	0
ENSG00000270509	0	0	0	0	0
ENSG00000285838	0	0	1	0	0
LINC02549	0	0	0	0	0
ENSG00000288088	0	0	0	0	0
ENSG00000218834	0	0	0	0	0
ADGRB3-DT	0	0	0	0	0
ADGRB3	0	0	0	0	0
ENSG00000288712	0	0	0	0	0
ENSG00000308231	0	0	0	0	0
ENSG00000289611	4	0	0	0	0
ENSG00000294039	0	0	0	0	1
ENSG00000303637	0	0	0	0	0
ENSG00000304708	0	0	0	0	0
LMBRD1	2047	1855	2020	2048	2421
NPM1P37	5	11	11	5	5
GAPDHP42	6	2	9	10	8
COL19A1	0	0	1	0	0
ENSG00000300091	0	0	0	0	0
RPL37P15	0	0	0	0	0
COL9A1	2	0	1	0	2
ENSG00000253809	0	0	0	0	0
ENSG00000287300	0	1	0	1	0
ENSG00000310357	2	4	1	9	15
LINC01610	3	2	5	19	17
FAM135A-AS1	22	33	45	45	50
FAM135A	2301	2308	2084	3045	3813
ENSG00000297392	12	14	12	14	10
RNU7-48P	2	5	4	4	5
SDHAF4	327	255	343	192	281
ENSG00000271967	3	2	6	0	0
ENSG00000232389	2	2	1	0	3
SLC25A6P6	0	0	0	0	0
SMAP1	1955	1787	1883	2003	2401
ENSG00000262803	11	17	16	5	15
NDUFAB1P1	4	6	7	3	6
B3GAT2	1161	1193	1229	1371	1578
ENSG00000293752	0	0	0	0	0
ENSG00000287939	0	0	0	0	1
BECN1P2	0	0	0	0	0
LYPLA1P3	0	3	2	3	5
RNU6-411P	0	0	0	0	0
LINC00472	21	26	31	47	56
ENSG00000287380	0	0	1	0	0
ENSG00000276127	0	0	0	0	0
OGFRL1	168	173	147	256	274
ENSG00000230597	0	0	0	0	0
MIR30C2	0	0	0	0	0
ENSG00000279289	0	0	0	0	0
ENSG00000294688	0	0	0	0	0
MIR30A	0	0	0	0	0
LINC01626	0	0	0	0	0
ENSG00000306302	0	0	0	0	0
ENSG00000285963	0	0	0	0	0
NGRNP2	0	0	0	0	0
KRT19P1	1	0	0	1	2
ENSG00000302585	0	2	0	0	0
RNU4-66P	0	0	0	0	0
ENSG00000302111	0	0	0	0	0
RIMS1	1	1	1	0	0
ENSG00000218732	0	0	0	0	0
ENSG00000295177	0	0	0	0	0
ENSG00000295155	0	0	0	0	0
ENSG00000217483	0	0	0	0	0
ENSG00000181514	0	0	0	0	0
KCNQ5-DT	0	0	0	0	0
ENSG00000294911	0	0	0	0	0
KCNQ5	3	0	1	11	18
MIR4282	0	0	0	0	0
KNOP1P4	1	4	2	2	6
PGAM1P10	0	0	0	0	0
KCNQ5-AS1	1	0	2	4	2
RBPMS2P1	1	0	0	0	0
KHDC1P1	0	0	0	0	0
ENSG00000243501	0	0	0	0	0
KHDC1L	0	0	0	0	0
KHDC1	0	0	0	0	0
KHDC1-AS1	0	0	0	0	1
RPSAP41	0	0	0	0	0
EIF3EP1	0	0	0	0	0
SDCBP2P1	0	0	0	0	0
PAICSP3	0	0	0	0	0
DPPA5	0	0	0	0	0
KHDC3L	0	0	0	0	0
OOEP	0	0	0	0	1
OOEP-AS1	0	0	0	0	0
RPL39P3	83	58	75	73	109
ENSG00000290002	0	0	2	1	1
RPS6P8	0	0	0	0	0
DDX43	0	1	0	0	0
CGAS	7	13	7	5	5
MTO1	2796	2540	2784	2281	2729
RNU6-975P	13	10	8	5	10
RN7SL827P	3	7	6	0	5
EEF1A1	505703	446089	508683	451537	514836
EEF1A1-AS1	123	133	163	102	165
ENSG00000223967	2	6	1	2	4
ENSG00000289286	54	55	53	59	84
ENSG00000307148	17	14	31	13	22
SLC17A5	3647	3206	3721	3136	3945
RPS27P15	7	3	3	2	2
CD109-AS1	38	45	55	108	141
ENSG00000303884	0	0	1	0	1
CD109	476	525	529	1377	1698
ENSG00000279790	0	0	0	0	0
TXNP7	0	0	0	0	0
ENSG00000223786	0	0	0	0	0
FAM136FP	0	0	0	0	0
ENSG00000272243	0	0	1	0	0
ENSG00000298138	0	0	0	0	0
ENSG00000218483	0	0	0	0	0
ENSG00000224583	0	0	0	0	0
NUP50P4	0	0	0	0	0
ENSG00000309997	0	0	0	0	0
COL12A1	6	0	0	2	5
ENSG00000301969	0	0	0	0	0
COX7A2	5257	4445	5339	4575	5922
ENSG00000297216	355	375	321	469	484
TMEM30A	7238	7098	6880	9212	9954
TMEM30A-DT	1213	1211	1282	1520	1762
FILIP1	18	12	13	12	18
HMGB1P39	0	0	1	0	0
ENSG00000237174	0	0	1	0	1
MIR4463	0	0	0	0	0
ENSG00000238156	0	0	0	0	0
UBE2V1P15	0	0	0	0	0
RNU1-34P	0	0	0	0	0
ENSG00000297199	0	0	0	0	0
RPL26P20	0	0	0	0	0
ENSG00000297132	6	7	3	0	4
H3P27	0	0	0	0	0
RNU6-1338P	0	0	0	0	0
SENP6	4236	4410	3887	4265	4759
ENSG00000293100	13	9	1	1	7
ENSG00000217488	15	21	7	6	7
RNU6-1016P	42	33	34	33	43
RN7SKP163	18	18	14	12	17
ENSG00000285401	0	1	0	0	0
MYO6	2745	2825	2506	3502	4044
RNU6-155P	2	0	2	4	0
RNA5SP209	1	1	5	1	0
IMPG1	14	8	12	5	8
RNU6-248P	0	0	0	0	0
RNU6-261P	0	0	0	0	0
LINC02540	0	0	0	0	0
RNU6-84P	0	0	0	0	0
ENSG00000280511	0	0	0	0	0
ENSG00000231762	0	0	0	0	0
ENSG00000302959	0	0	0	1	0
ENSG00000271945	0	0	1	0	0
ENSG00000302932	0	0	1	0	0
ENSG00000276064	0	0	0	0	0
ENSG00000296734	0	0	0	0	1
HTR1B	0	0	0	0	0
ENSG00000296750	0	0	0	0	0
RPS6P7	0	0	0	0	0
MEI4	0	0	0	2	0
ENSG00000230309	0	1	0	2	2
ENSG00000229495	1	0	0	0	0
ENSG00000295662	14	11	10	12	10
IRAK1BP1	506	486	480	474	552
PHIP	5571	5977	5343	5758	6301
ENSG00000298699	22	28	32	19	19
ENSG00000217512	24	20	13	8	11
ENSG00000286340	398	351	353	306	375
HMGN3	3206	2500	2672	2751	3255
HMGN3-AS1	913	834	937	902	1129
LCAL1	0	3	4	7	20
ENSG00000220154	0	0	0	0	0
ENSG00000217786	0	0	0	0	0
ENSG00000218029	0	0	0	0	0
ENSG00000262048	0	0	0	0	0
ENSG00000231533	77	67	48	53	67
DBIP1	0	0	0	0	0
ENSG00000295722	0	1	0	0	0
LCA5	427	468	448	565	586
SH3BGRL2	5837	5532	5711	7334	8540
ENSG00000261970	13	20	22	14	18
ENSG00000306030	647	557	695	782	917
ENSG00000299545	1	2	3	2	0
ENSG00000299565	0	0	0	0	0
LINC01621	0	0	0	0	0
ENSG00000302172	0	0	0	0	0
ENSG00000220918	0	0	0	1	0
ENSG00000285586	0	1	0	0	1
ENSG00000233835	0	0	0	0	0
ELOVL4	2	1	2	7	2
ENSG00000287816	0	0	0	0	0
GAPDHP63	1	0	0	1	1
RPL35AP18	0	0	0	0	0
TTK	1848	1782	1642	1636	1878
ENSG00000288071	15	21	12	15	13
ENSG00000218418	8	6	4	5	11
AK4P5	0	0	0	0	0
BCKDHB	956	951	959	945	1037
ENSG00000272129	41	39	47	34	43
RPL17P25	7	17	9	7	3
ENSG00000233967	81	91	38	29	56
ENSG00000279022	7	10	7	2	6
ENSG00000260645	13	12	14	5	3
RPSAP72	2	1	5	0	1
ENSG00000181705	0	0	0	0	0
ENSG00000299370	0	0	1	0	0
ENSG00000216352	0	0	0	0	0
ENSG00000306892	0	0	0	0	0
ENSG00000298959	1	0	2	0	0
TENT5A	1201	1164	1199	1061	1249
ENSG00000226089	3	0	2	0	0
ENSG00000277797	0	0	1	2	0
ENSG00000303042	0	2	0	0	0
RNA5SP210	1	0	0	0	0
ENSG00000232031	0	2	8	3	2
ENSG00000305295	12	9	11	10	19
ENSG00000305307	5	9	4	2	11
LINC01526	14	7	14	5	9
ENSG00000219702	0	0	0	4	1
LINC02542	540	514	533	619	775
ENSG00000306836	54	60	47	46	66
ENSG00000260574	3	3	3	1	4
IBTK	7485	7583	7024	8422	9206
RNU6-130P	31	29	27	14	22
ENSG00000296677	36	35	47	23	33
ENSG00000220537	0	0	0	0	0
ENSG00000310130	1	0	0	0	0
ENSG00000286875	1	0	0	0	0
TPBG	30	21	32	24	30
ENSG00000300778	0	0	0	0	0
ENSG00000300801	0	0	0	0	0
ENSG00000308753	0	0	0	0	0
ENSG00000295338	0	0	1	0	0
ENSG00000298976	4	5	5	4	2
UBE3D	555	530	577	525	593
LAP3P1	5	5	5	4	2
ENSG00000227215	17	12	22	16	11
DOP1A	3787	3722	3577	3857	4219
PGM3	8271	8324	7921	8180	9185
RWDD2A	763	775	833	817	926
ENSG00000302545	64	109	110	83	101
ME1	0	3	0	1	1
ENSG00000219951	0	0	0	0	0
ENSG00000296350	0	0	0	0	0
PRSS35	0	0	0	0	0
SNAP91	2	0	0	1	1
ENSG00000237874	0	0	0	0	0
ENSG00000287705	0	0	0	0	0
RIPPLY2	0	1	0	0	0
CYB5R4	842	797	784	869	993
ENSG00000294584	10	18	15	9	8
ENSG00000228679	0	0	3	0	0
LINC02857	0	0	0	0	0
MRAP2	8	9	5	2	7
CEP162	350	373	329	374	401
ENSG00000302785	4	4	3	6	3
ENSG00000306319	0	0	0	1	0
ENSG00000306479	0	0	0	0	2
ENSG00000303044	0	0	0	0	0
LINC01611	0	2	0	0	0
SMARCE1P2	0	0	0	0	0
TBX18	0	3	1	2	0
TBX18-AS1	0	0	0	0	0
ENSG00000219604	0	0	0	0	0
ENSG00000287294	0	0	1	0	0
ENSG00000307486	0	0	0	0	0
ENSG00000304604	0	0	0	0	0
ENSG00000216523	0	0	0	0	0
ENSG00000304631	0	0	1	0	0
ENSG00000309391	0	0	0	0	0
ENSG00000307841	0	0	0	0	0
ENSG00000220291	0	0	0	0	0
ENSG00000309521	0	0	0	0	0
RPL31P32	0	0	0	0	0
ENSG00000217060	0	0	0	0	0
KRT18P64	0	0	0	0	0
LINC02535	140	147	177	309	436
DUTP5	0	0	0	0	0
TPT1P6	1	0	0	2	0
NT5E	1003	905	1017	1303	1737
ENSG00000280232	24	9	14	9	15
SNX14	1346	1274	1368	1116	1354
ENSG00000271793	0	0	0	0	0
SYNCRIP	4418	4497	4197	4423	4727
SNHG5	359	327	373	206	300
PKMP3	0	0	0	0	0
SNORD50B	0	0	0	0	0
ENSG00000217334	0	0	0	0	0
SMIM11P1	0	0	1	0	0
RNU4-72P	2	1	1	0	1
ENSG00000218766	0	1	0	0	0
ENSG00000288021	1	5	3	1	2
RNU4-12P	0	0	0	0	0
RPL7P27	0	0	0	0	0
RAB1AP2	0	0	0	0	0
NDUFA5P9	0	1	0	0	0
ENSG00000302347	0	0	0	0	2
ENSG00000219500	0	0	0	0	0
RN7SL643P	0	0	0	0	0
ENSG00000309291	0	0	0	0	0
ENSG00000301924	0	0	0	0	0
ENSG00000218561	0	0	0	0	0
ENSG00000219190	0	0	0	0	0
ENSG00000217769	2	1	3	2	0
ENSG00000220240	0	0	0	1	0
HTR1E	0	1	2	0	0
ENSG00000301944	0	0	0	0	1
RPL7P29	0	0	0	0	0
MTHFD2P2	0	0	0	0	0
ENSG00000217776	0	0	0	0	0
RN7SKP209	0	0	0	0	0
CGA	0	0	1	0	0
RCN1P1	0	0	0	0	0
ENSG00000272008	19	32	18	12	18
ZNF292	3105	3134	2902	2751	3110
ENSG00000218313	32	40	60	27	31
GJB7	75	69	63	60	63
HSPD1P10	2	0	0	0	0
SMIM8	392	321	345	358	412
C6orf163	43	41	50	33	40
ENSG00000279616	15	8	12	6	12
CFAP206	0	0	1	0	1
ENSG00000213204	24	29	43	21	36
ENSG00000216324	0	0	0	0	0
ENSG00000218793	0	0	0	0	0
ST13P16	0	0	0	0	0
SLC35A1	248	245	246	218	255
RNU6-444P	7	2	2	0	1
RARS2	3365	2992	3287	2660	3194
ORC3	2300	2300	2275	2077	2426
AKIRIN2	3920	3480	4201	3056	4203
ENSG00000238628	0	0	0	0	0
ENSG00000305451	0	0	0	1	0
ENSG00000306704	24	21	10	7	11
RN7SL183P	6	0	2	6	7
ENSG00000271114	0	1	0	0	0
ENSG00000299374	0	1	3	0	1
ENSG00000286278	0	0	0	0	1
SPACA1	0	0	0	0	0
ENSG00000305304	0	0	0	0	0
ENSG00000298549	0	0	0	0	0
CNR1	0	0	1	0	0
ENSG00000279565	0	0	1	0	0
ENSG00000234426	0	0	1	0	0
ENSG00000220131	0	0	0	0	0
ACTBP8	1	0	0	0	0
ENSG00000286871	1	0	0	0	0
RNGTT	2478	2360	2377	2252	2504
ENSG00000293568	119	106	105	42	88
SNORA73	8	9	11	9	10
ENSG00000289931	65	63	71	39	62
ENSG00000220130	0	0	0	0	1
ENSG00000305358	1	0	2	1	1
ENSG00000220960	0	0	0	0	0
RNU2-61P	0	1	1	0	0
PNRC1-DT	13	6	15	4	7
PNRC1	3663	3191	3680	3739	4760
RN7SL336P	1	2	1	1	2
SRSF12	74	69	60	102	107
ENSG00000309618	15	16	19	15	12
ENSG00000288009	433	434	417	361	401
PM20D2	5061	4887	5015	4936	5937
GABRR1	0	0	0	0	0
GABRR2	4	1	1	1	2
TUBB3P1	0	0	0	0	0
UBE2J1	4854	4428	4435	4585	5344
RRAGD	28	52	32	74	101
NACAP7	0	0	0	0	0
ANKRD6	143	130	117	110	157
RN7SL11P	2	5	11	1	11
ENSG00000237027	1	1	0	1	0
LYRM2	1859	1835	1734	2140	2423
MDN1-AS1	292	311	380	330	405
MDN1	15607	14818	16095	14232	17575
ENSG00000309777	10	16	12	16	21
DNAJC19P6	5	6	4	1	3
PIMREGP3	8	15	15	6	13
CASP8AP2	1500	1563	1436	1653	1821
RPL22P14	0	0	0	1	0
ENSG00000219240	0	0	0	0	0
GJA10	0	0	0	0	3
BACH2	1	4	1	6	6
ENSG00000226455	2	0	1	0	2
RN7SKP110	0	0	0	0	0
ENSG00000287789	0	1	0	0	1
ENSG00000218730	0	0	0	0	0
ENSG00000294902	0	0	0	0	0
ENSG00000260271	0	0	0	0	2
MIR4464	0	0	0	0	0
ENSG00000296783	0	0	0	0	0
ENSG00000308957	0	1	1	0	1
MAP3K7	3828	3724	3560	3434	3872
ENSG00000299366	21	11	15	10	9
ENSG00000304803	0	0	0	0	0
ENSG00000307732	0	0	0	0	0
ENSG00000307717	0	0	0	0	0
ENSG00000307751	0	0	0	0	0
ENSG00000307789	1	0	0	0	0
ENSG00000307808	0	0	0	0	0
ENSG00000308914	0	0	0	0	0
ENSG00000296122	0	0	0	0	0
ENSG00000294116	0	0	0	0	0
ENSG00000224605	0	0	0	0	0
MIR4643	0	0	0	0	0
CASC6	1	0	0	0	0
MTATP6P25	0	0	0	0	0
MTND4LP19	0	0	0	0	0
MTCO1P56	0	0	0	0	0
RN7SL415P	0	0	0	0	0
ENSG00000219867	0	0	0	0	0
ENSG00000302276	0	0	0	0	0
ENSG00000302631	0	0	0	0	0
ENSG00000285961	0	0	1	0	0
RPL5P19	0	0	0	0	0
ENSG00000302527	0	0	0	0	0
ENSG00000302238	0	0	0	0	0
ENSG00000261038	0	0	0	0	0
LINC02531	5	0	0	6	0
ENSG00000303731	0	0	0	0	0
ATF1P1	0	0	0	0	0
ENSG00000235099	0	0	0	0	0
COPS5P1	0	0	0	0	0
EPHA7	0	0	1	0	0
ENSG00000287683	0	0	0	0	0
ENSG00000289081	1	0	0	0	0
ENSG00000288085	0	0	0	0	0
ENSG00000297836	0	1	0	0	0
ENSG00000297860	0	0	0	0	0
ENSG00000280451	0	0	0	0	0
ENSG00000252249	0	0	0	0	0
ENSG00000229600	0	0	0	0	0
ENSG00000304738	0	0	0	0	0
ENSG00000294933	0	0	0	0	0
ENSG00000231143	1	0	0	0	0
ENSG00000309725	0	0	0	0	0
ENSG00000220370	0	0	0	0	0
ENSG00000279403	0	0	0	0	0
ENSG00000270484	0	0	0	0	0
MTCYBP36	0	0	0	0	0
ENSG00000289178	0	0	0	0	0
ENSG00000298633	0	0	0	0	0
ENSG00000298652	0	0	0	0	0
ENSG00000309204	0	0	0	0	0
ENSG00000309224	0	0	0	0	0
CYCSP17	0	0	0	0	0
ENSG00000296916	0	0	0	0	0
MANEA-DT	119	140	113	138	116
MANEA	1422	1494	1381	1461	1581
ENSG00000219549	0	0	0	0	0
ENSG00000305202	0	0	0	0	0
ENSG00000299276	0	0	0	0	0
ENSG00000287578	0	0	0	1	0
KRT18P50	0	0	0	0	0
FUT9	1	0	0	0	0
ENSG00000301650	0	0	0	0	0
UFL1-AS1	72	69	78	61	62
RN7SL797P	0	0	0	0	0
UFL1	3119	3252	2959	3297	3510
FHL5	0	0	0	0	0
RPS7P8	0	0	1	0	0
RNU4-70P	0	0	0	0	0
TYMSP1	0	0	0	0	0
ENSG00000217331	0	0	0	0	0
ENSG00000303966	0	1	0	1	0
EEF1GP6	0	0	0	0	0
ENSG00000224384	0	0	0	0	0
GPR63	1	0	7	2	1
NDUFAF4	1279	1066	1171	1081	1341
ENSG00000299332	15	6	10	11	20
RN7SL509P	0	0	0	0	1
KLHL32	28	27	24	10	21
MMS22L	2886	3025	2907	2965	3425
ENSG00000271860	3	2	2	1	0
ENSG00000310287	0	0	0	0	0
ENSG00000310268	0	0	0	0	0
ENSG00000226207	0	0	0	0	0
MIR2113	0	0	0	0	0
EIF4EBP2P3	0	0	0	0	0
ENSG00000236920	0	0	0	0	0
ENSG00000310228	0	0	0	0	0
ENSG00000304821	1	0	0	0	0
ENSG00000309555	0	0	0	0	0
ENSG00000187472	0	0	0	0	0
ENSG00000309598	0	0	0	0	0
ENSG00000283010	0	0	1	0	1
ENSG00000289501	1	0	1	0	0
POU3F2	2	2	4	0	2
ENSG00000300505	0	5	7	2	4
FBXL4	3144	3003	2985	3258	3686
ENSG00000271042	0	0	0	0	0
MIR548AI	0	0	0	0	0
BDH2P1	0	0	1	0	0
ENSG00000302184	0	0	0	0	0
FAXC	11	3	6	13	20
COQ3	246	238	303	274	327
PNISR	2742	2717	2510	2306	2769
PNISR-AS1	938	868	981	815	977
USP45	1057	1030	967	951	1071
TSTD3	1869	1852	1810	2231	2260
CCNC	4732	4469	4389	5228	5616
ENSG00000219755	0	0	0	0	0
PRDM13	1	0	1	0	0
ENSG00000305174	0	0	0	0	0
MCHR2	0	0	0	0	0
MCHR2-AS1	1	0	0	0	1
NPM1P38	0	0	0	0	0
ENSG00000295991	0	0	0	0	0
ENSG00000275716	0	0	0	0	0
PRDX2P4	0	0	0	0	0
ENSG00000216378	0	1	0	0	0
ENSG00000308943	0	0	0	0	0
SIM1	0	0	0	0	0
SIM1-AS1	0	0	0	0	0
ENSG00000308693	21	4	7	9	13
ASCC3	8205	7836	7617	8679	10134
ENSG00000220695	7	12	21	4	8
ENSG00000260000	117	89	94	97	128
ENSG00000270987	0	0	0	0	0
GRIK2	1	4	1	0	3
ENSG00000296341	0	0	0	0	0
ACTG1P18	0	0	0	0	0
ENSG00000287397	0	0	0	0	0
ENSG00000218536	0	0	0	0	0
ENSG00000308392	0	0	0	0	0
ENSG00000309951	0	0	0	0	0
ENSG00000287499	1	0	0	0	0
ENSG00000219757	0	0	0	0	0
ENSG00000300840	0	0	0	0	0
ENSG00000301584	0	0	0	0	0
ENSG00000217120	2	0	0	0	0
ENSG00000300482	0	0	0	0	0
ENSG00000202283	0	0	0	0	0
ENSG00000295773	0	0	0	0	0
ENSG00000288084	1	0	0	0	0
ENSG00000309698	0	0	0	0	0
ENSG00000309686	0	0	0	1	0
R3HDM2P2	0	0	0	0	0
NPM1P10	0	0	0	0	0
ENSG00000301199	0	0	1	0	0
ENSG00000304752	0	0	0	0	1
ENSG00000302865	0	0	0	0	0
ENSG00000287616	11	8	18	5	3
ENSG00000218173	1	0	0	1	0
HACE1	1272	1160	1176	881	979
RNU6-897P	5	4	5	0	3
ENSG00000227535	16	16	11	3	9
ENSG00000271099	1	0	0	0	0
LIN28B-AS1	264	269	306	186	258
LIN28B	9103	9635	8882	5213	5748
ENSG00000290011	50	56	58	21	33
ENSG00000308685	775	761	754	389	425
RNU6-1106P	13	6	8	8	3
BVES	70	66	53	111	141
BVES-AS1	4	2	3	0	5
POPDC3	0	2	0	1	2
PREP	4322	3861	4479	4083	5223
ENSG00000231628	449	408	464	514	634
RPL7AP35	8	11	10	9	6
RPL35P3	9	6	8	6	13
ENSG00000286084	21	20	22	18	16
ENSG00000303503	0	0	1	0	0
ENSG00000303494	0	0	0	0	0
ENSG00000309209	0	2	0	0	0
LINC02836	0	0	0	0	0
ENSG00000219088	0	0	0	0	0
ENSG00000284999	0	0	0	0	0
ENSG00000297802	0	0	0	0	0
ENSG00000297010	0	0	0	0	0
ENSG00000297032	0	0	0	0	0
RN7SKP211	0	1	0	0	0
ENSG00000295369	0	1	0	0	0
PRDM1	1	1	2	2	0
ATG5	1711	1626	1461	1789	2030
ENSG00000299504	0	0	0	0	0
ENSG00000269919	0	0	0	0	0
ENSG00000303838	23	23	19	10	14
RN7SL47P	8	7	5	1	6
RNU6-344P	6	5	5	1	5
ENSG00000233941	0	0	0	0	1
CRYBG1	9316	9239	9193	6961	8235
RNA5SP211	0	0	0	0	0
ENSG00000282408	0	0	0	0	0
ENSG00000300544	663	623	759	476	553
ENSG00000298671	2256	2134	2259	1588	1988
RTN4IP1	720	699	698	710	790
RNU6-527P	4	1	3	1	4
QRSL1	1553	1508	1489	1529	1689
RPL21P65	9	10	9	8	12
LINC02526	0	0	0	0	0
ENSG00000289020	70	63	69	63	81
LINC02532	643	588	734	487	579
RNU6-117P	0	0	0	0	0
MIR587	1	8	3	1	0
ENSG00000309909	6	3	6	4	4
ENSG00000309932	9	6	10	4	3
ENSG00000299360	2	2	1	0	2
ENSG00000300574	0	0	0	0	1
CD24	261	265	258	674	907
MTRES1	506	467	498	515	612
BEND3	2734	2487	2793	2446	3053
RNU6-1299P	0	0	0	0	0
PDSS2	2104	1945	1987	2011	2228
ENSG00000276620	4	3	5	8	6
RPS24P12	4	5	9	3	11
ENSG00000295678	4	7	5	2	1
SOBP	524	462	531	455	548
ENSG00000234206	14	5	16	8	1
ENSG00000289433	6	8	7	6	9
ENSG00000303372	0	1	0	0	0
ENSG00000280135	0	2	1	0	0
SCML4	2	1	3	4	3
ENSG00000304660	1	0	1	0	0
ENSG00000304634	0	0	2	0	3
SEC63	9461	9576	9001	9211	10516
RNU6-437P	12	8	9	6	5
RPL23AP50	7	12	12	10	10
ENSG00000272476	1252	1214	1393	1219	1440
ENSG00000297877	0	0	0	0	0
ENSG00000224987	0	0	0	0	0
MTHFD2P3	0	0	0	0	0
ENSG00000304029	2	2	1	1	1
RPL3P7	3	3	1	0	0
OSTM1	1647	1546	1562	1884	2113
OSTM1-AS1	0	0	0	0	0
NR2E1	1	0	0	0	0
ENSG00000279398	0	0	0	0	0
ENSG00000297798	2	3	3	1	1
SNX3	7395	6508	7559	7416	8511
ENSG00000233511	14	12	14	3	13
RNA5SP212	4	6	7	3	7
ENSG00000286562	69	57	77	48	42
ENSG00000230248	0	0	0	0	0
RNU6-1144P	0	2	2	0	0
AFG1L	766	776	804	600	726
RPL36AP24	15	9	9	6	9
ENSG00000279498	1	1	3	0	2
ENSG00000302120	9	8	5	3	3
ENSG00000238079	5	7	7	3	7
ENSG00000227072	9	10	7	6	4
RNU6-770P	2	2	4	0	4
ENSG00000287044	42	60	46	26	40
ENSG00000271608	1	0	2	0	0
ENSG00000302140	11	8	15	4	12
FOXO3	3765	3625	3785	3635	4405
ENSG00000294744	35	21	27	13	21
SUMO2P8	12	3	14	0	3
ENSG00000294090	1	1	0	4	0
LINC00222	3	4	3	5	8
ENSG00000294053	0	1	0	1	0
ENSG00000293088	0	1	0	3	8
ZPR1P1	0	0	0	0	1
ENSG00000231559	0	0	0	0	0
ARMC2	95	88	113	88	90
ENSG00000218872	1	1	1	0	0
ENSG00000294621	2	3	2	3	2
ARMC2-AS1	0	0	0	0	1
ATP5MFP2	0	0	0	0	0
SESN1	2518	2134	2367	2109	2397
ENSG00000271730	381	308	399	385	417
ENSG00000309731	15	21	20	14	10
RNU6-653P	1	0	0	0	3
CEP57L1	1038	989	938	874	1046
ENSG00000293470	242	249	248	250	333
CCDC162P	2	6	4	2	2
ENSG00000294884	2	2	0	6	1
ENSG00000300459	12	14	10	6	12
ENSG00000293541	50	58	60	19	69
ENSG00000233908	3	2	3	2	1
PTCHD3P3	3	3	1	5	3
RNY3P11	1	0	2	0	3
RPL7P28	7	1	3	4	5
ENSG00000297310	3	5	4	7	5
CD164	17586	15807	16310	17887	20767
ENSG00000260273	36	28	34	15	34
PPIL6	138	143	181	147	195
SMPD2	511	421	610	511	689
MICAL1	677	654	710	893	1116
ZBTB24	1080	1010	1090	1096	1322
ZBTB24-DT	2	1	6	3	1
AK9	312	253	265	288	289
FIG4	1027	928	1048	1129	1349
ENSG00000308835	3	1	3	2	3
ENSG00000302596	0	0	0	0	0
ENSG00000302497	0	0	0	0	0
GPR6	0	0	0	0	0
ENSG00000286691	1	0	0	0	0
ENSG00000307095	0	0	0	0	0
WASF1	1154	1076	1174	1007	1220
CDC40	1687	1638	1628	1655	1783
ENSG00000304760	11	10	12	7	12
METTL24	3	6	4	1	5
ENSG00000287268	0	0	0	0	0
DDO	487	442	486	586	631
ENSG00000307105	22	29	27	45	44
SLC22A16	5	2	3	0	0
RN7SL617P	0	0	1	0	0
ENSG00000260188	0	0	0	0	0
ENSG00000307913	0	0	0	0	0
ENSG00000289847	39	43	46	101	160
ENSG00000296487	5	4	3	6	11
ENSG00000219559	1	0	0	1	2
ENSG00000270934	3	1	3	3	1
CDK19	1275	1341	1444	1379	1505
ENSG00000213150	4	1	3	2	2
ENSG00000217041	3	1	0	2	0
ENSG00000219150	2	2	4	2	4
RNU6-957P	2	2	2	4	1
ENSG00000298831	39	36	42	38	58
SNORA40C	0	1	2	0	1
RNU6-1115P	0	2	0	0	0
CNN2P9	0	0	0	0	0
RBISP4	0	1	2	1	1
ENSG00000298878	13	25	20	14	10
AMD1	10377	9575	9571	9362	10809
ENSG00000298809	71	60	84	26	62
ENSG00000219329	1	0	0	0	0
ENSG00000298865	3	1	1	0	0
GTF3C6	3793	3388	3555	3778	4364
ENSG00000298854	2026	1850	1836	2237	2301
RPF2	2617	2630	2524	2667	2999
GSTM2P1	1	0	0	1	2
SLC16A10	1602	1435	1556	1183	1330
RNU6-960P	2	3	1	2	0
MFSD4B-DT	189	165	192	111	136
MFSD4B	4646	4379	4722	2643	3485
ENSG00000271789	153	171	135	87	106
REV3L	5909	6218	5705	5795	6491
ENSG00000272356	803	795	788	608	708
FCF1P5	12	15	22	12	10
REV3L-IT1	39	28	27	4	28
ENSG00000295830	33	35	40	16	22
BRD7P4	39	45	54	19	32
TRAF3IP2-AS1	693	579	582	494	592
ENSG00000220506	28	27	17	23	26
ENSG00000286616	44	47	42	28	32
TRAF3IP2	1122	1036	1291	1108	1383
ENSG00000255389	81	77	69	67	91
FYN	2139	2000	2257	55	50
ENSG00000293956	363	362	397	8	3
ENSG00000289256	0	1	0	0	0
LINC02527	0	0	0	0	0
ENSG00000306710	0	0	0	0	0
ENSG00000296470	0	0	0	0	0
ENSG00000302998	0	0	0	0	0
ENSG00000300375	1	0	0	1	0
CCN6	2	5	8	9	5
TUBE1	909	824	879	657	795
FAM229B	82	80	94	114	137
LAMA4	2	1	1	0	1
ENSG00000304834	0	0	0	0	0
ENSG00000237234	2	1	0	0	1
RNU6-1226P	0	0	0	0	0
ENSG00000306465	0	0	0	0	0
ENSG00000270661	0	0	0	0	0
ENSG00000271208	0	0	1	0	0
LAMA4-AS1	0	0	1	0	0
ENSG00000281613	0	0	0	0	0
ENSG00000306444	1	0	0	0	0
ENSG00000216663	0	0	0	0	0
RFPL4B	0	0	0	0	0
RPSAP45	1	0	0	0	0
KRT18P65	0	0	1	0	1
FEM1AP3	0	0	0	0	0
ENSG00000286914	0	0	0	0	0
ENSG00000298437	0	0	0	0	0
ENSG00000232299	0	0	0	0	0
ENSG00000296447	0	0	0	0	0
PA2G4P5	8	4	1	3	7
ENSG00000298141	0	0	0	0	0
ENSG00000304202	0	0	0	0	0
ENSG00000271498	0	0	0	1	0
ENSG00000297455	36	42	26	37	46
RNU6-1163P	1	1	1	1	0
ENSG00000288560	2	1	2	2	2
FCF1P10	0	1	0	0	0
ENSG00000287728	0	0	0	1	0
SOCS5P5	0	0	0	0	0
ENSG00000289961	0	1	0	0	0
LINC02518	4	4	5	4	4
ENSG00000308611	0	0	0	0	0
ENSG00000308578	0	0	0	0	0
ENSG00000288916	0	0	0	0	0
ENSG00000236347	0	1	1	0	2
RPS27AP11	0	1	0	0	2
ENSG00000302660	13	17	14	12	10
LINC02541	15	14	25	21	26
ENSG00000289925	1	0	3	3	2
ENSG00000304785	0	0	0	1	0
ENSG00000296953	0	0	0	0	0
ENSG00000231912	0	0	0	1	0
ENSG00000219758	0	0	0	0	0
ENSG00000289198	3	1	3	4	3
MARCKS	8860	8689	9509	13728	17548
MROCKI	108	122	112	165	211
LINC02880	2	4	2	3	6
HDAC2	5996	5608	5672	6019	6636
HDAC2-AS2	77	79	91	52	76
NUDT19P3	0	1	0	0	0
HS3ST5	46	42	41	51	47
RPSAP43	0	2	3	0	0
RNA5SP213	1	0	0	0	0
DNAJA1P4	2	1	1	1	0
LNCPOIR	0	1	0	0	0
ENSG00000287097	4	4	8	50	55
RNU6-475P	0	0	0	0	0
ENSG00000219619	0	0	0	0	0
ENSG00000301704	0	0	0	0	0
LINC02534	0	0	0	0	0
ENSG00000289376	46	22	32	21	22
FRK	1594	1574	1551	2366	2655
ENSG00000287933	115	137	150	91	124
TPI1P3	0	0	0	0	0
NT5DC1	3491	3366	3324	4051	4521
COL10A1	287	276	257	154	163
NIP7P3	49	36	48	28	41
ENSG00000236326	490	478	497	578	629
TSPYL4	4577	4021	4766	4406	5089
DSE	5647	4684	5264	5976	7021
ENSG00000233558	54	62	74	43	66
TSPYL1	15106	13450	15175	17550	19766
ENSG00000295031	6	3	3	1	3
ENSG00000285446	0	0	0	0	0
CBX3P9	6	6	4	10	5
KRT18P22	0	0	3	0	0
CALHM6-AS1	0	0	0	0	0
CALHM6	0	0	0	0	0
ENSG00000234117	0	0	0	0	0
TRAPPC3L	0	0	1	0	0
CALHM5	0	0	0	0	0
CALHM4	0	1	1	2	2
ENSG00000297462	11	6	14	3	6
ENSG00000289304	148	115	127	115	145
RWDD1	2694	2404	2403	2363	2850
ENSG00000300203	24	29	24	33	29
RSPH4A	30	44	57	43	48
ZUP1	973	1012	930	1094	1159
ENSG00000297886	54	70	44	46	74
KPNA5	696	654	703	639	847
FAM162B	0	1	0	0	0
GPRC6A	0	0	0	0	0
RFX6	1	0	3	0	1
ENSG00000301320	0	0	0	0	0
RPS29P13	0	0	0	0	0
RNA5SP214	0	0	0	0	0
ENSG00000293758	1	0	0	0	0
ENSG00000293781	0	0	0	0	0
ENSG00000287253	0	0	1	0	1
VGLL2	1	0	0	0	0
ROS1	2	0	2	0	0
RN7SKP18	0	0	0	0	0
RN7SKP51	0	0	0	0	0
ENSG00000282218	0	0	0	0	0
ENSG00000298487	0	0	0	0	1
RAP1BP3	0	0	0	0	0
ENSG00000226181	0	0	0	0	0
DCBLD1	4591	4177	4475	5118	6292
RNU6-253P	0	0	0	0	0
ENSG00000307372	341	348	356	419	532
GOPC	3560	3390	3307	3719	4063
ENSG00000306196	318	289	279	240	289
ENSG00000289372	955	938	948	865	1002
ENSG00000306180	4	3	4	2	3
NEPNP	15	26	18	10	22
NUS1	8248	7819	7870	7337	8680
ENSG00000300164	0	0	1	0	0
ENSG00000308880	0	0	0	0	0
SLC35F1	2	0	0	1	1
RPL29P4	181	121	164	135	170
ENSG00000301363	1	0	0	0	1
ENSG00000216809	1	0	0	3	3
CEP85L	89	76	71	190	254
ENSG00000303332	8	5	4	27	27
BRD7P3	2	2	1	2	7
PLN	4	6	0	4	9
ENSG00000286339	17	21	12	43	65
SSXP10	2	1	6	4	3
ENSG00000303344	0	1	1	2	4
ENSG00000293224	3	1	0	0	0
SELENOKP3	0	0	0	0	0
ENSG00000303443	1	0	0	1	0
ENSG00000299987	0	1	0	2	2
MCM9	1811	1629	1899	1730	1958
ASF1A	2724	2634	2520	2521	2784
ENSG00000253194	5421	5176	5322	4066	4819
FAM184A	1222	1131	1104	933	1118
MIR548B	2	0	4	1	1
ENSG00000220139	0	0	0	0	0
MAN1A1	47457	43210	44407	38271	43784
ENSG00000299049	29	36	30	29	28
ENSG00000303833	198	180	188	83	114
RPL13AP15	118	157	139	48	81
RNU6-194P	36	33	40	24	24
ENSG00000287100	164	156	166	88	107
ENSG00000301303	70	62	71	51	54
ENSG00000301286	1	0	0	1	1
ENSG00000304459	0	0	0	0	1
ENSG00000300675	0	0	0	0	0
ENSG00000302466	1	0	0	0	0
ENSG00000308468	212	249	227	175	217
MIR3144	13	4	7	12	9
ENSG00000286540	186	136	183	203	199
RNU6-214P	6	4	8	1	3
RNA5SP215	1	2	0	1	0
COX6A1P3	0	1	0	0	0
ENSG00000287992	0	0	1	0	0
TBC1D32	113	102	89	188	207
RNU6-1286P	0	0	0	0	0
ENSG00000220447	0	0	0	0	0
ENSG00000272714	0	0	0	0	0
GJA1	0	0	0	0	0
RNU4-35P	0	0	0	0	0
ENSG00000219784	0	0	0	0	0
RNU4-76P	0	0	0	0	0
RNU2-8P	0	0	0	0	0
ENSG00000290064	0	0	0	0	0
ENSG00000220326	0	0	0	0	0
SLC25A5P7	0	0	0	0	0
RPL23AP48	0	1	0	0	0
ENSG00000217139	0	1	0	0	0
ENSG00000289871	1	0	0	0	0
ENSG00000301620	0	0	0	0	0
HMGB3P18	0	0	0	0	0
ENSG00000301655	0	0	0	0	0
ENSG00000301635	1	0	0	0	0
RNU1-18P	0	0	0	0	0
ENSG00000308965	2	0	1	1	2
ENSG00000308978	0	0	0	0	0
HSF2	1390	1220	1387	1244	1456
ENSG00000279453	163	165	141	155	220
SERINC1	8904	8549	8710	12537	14190
ENSG00000275339	17	21	18	11	18
PKIB	113	115	120	22	23
ENSG00000279114	14	18	16	2	7
ENSG00000277408	2	2	0	0	0
ENSG00000287258	4	2	5	0	0
ENSG00000272472	2	0	2	0	0
ENSG00000287818	3	1	2	0	0
ENSG00000301532	0	1	0	0	0
RN7SL564P	0	1	1	3	7
FABP7	0	0	2	0	0
ENSG00000294893	2	0	0	0	0
SMPDL3A	1938	1968	2045	2395	2908
ATP5MGP2	0	0	0	0	1
ENSG00000285652	0	0	0	0	0
CLVS2	1	0	0	1	1
ENSG00000306243	0	0	0	0	0
TRDN	1	0	0	1	1
TRDN-AS1	1	0	0	0	0
ENSG00000285691	0	0	0	0	0
ENSG00000285941	0	0	0	0	0
NKAIN2	2	4	3	1	0
ENSG00000237321	0	0	0	0	0
RNF217-AS1	133	104	126	95	112
ENSG00000304495	0	0	0	0	0
RNF217	563	569	577	416	523
ENSG00000302112	0	0	0	0	0
TPD52L1	33	30	38	35	32
ENSG00000310237	0	0	0	0	0
HDDC2	2749	2430	2869	2743	3297
ENSG00000286299	107	130	133	101	135
ENSG00000304369	0	0	0	0	0
ENSG00000226409	0	0	0	1	0
ENSG00000304389	0	0	0	0	0
ENSG00000302528	0	0	0	0	0
HEY2-AS1	34	27	35	20	16
LINC02523	0	0	0	0	0
HEY2	30	25	38	23	18
ENSG00000306008	18	18	23	11	17
NCOA7	2535	2494	2435	2813	3257
NCOA7-AS1	17	26	16	19	22
RN7SKP56	12	10	7	9	6
ENSG00000309995	0	0	0	0	0
HINT3	2617	2437	2382	2481	2594
RNA5SP216	41	49	39	69	65
TRMT11	2484	2245	2405	2011	2390
ENSG00000307282	80	59	60	25	48
ENSG00000307268	97	130	106	57	78
PPP1R14BP5	21	26	18	9	12
ENSG00000293110	42	68	42	30	30
CENPW	1165	1059	1146	1130	1176
ENSG00000307217	2	5	3	3	1
MIR588	0	1	1	0	0
RNU6-200P	0	0	0	0	0
ENSG00000286215	1	0	0	0	0
ENSG00000302933	0	0	0	0	0
YAP1P3	1	0	1	0	0
ENSG00000293084	0	0	0	0	0
PRELID1P1	0	0	0	0	0
RPS4XP9	0	0	0	0	0
ENSG00000287731	4	0	2	0	2
ENSG00000293787	0	0	0	0	0
RSPO3	3	0	1	0	0
RNF146	1169	1049	1067	1133	1194
ECHDC1	3871	3795	3468	4319	4682
RNA5SP217	15	14	9	13	15
ENSG00000299250	70	79	84	65	93
YWHAZP4	10	12	14	9	13
RPL5P18	11	14	15	11	11
ENSG00000220522	0	0	0	1	1
RPL17P23	3	0	0	0	0
KIAA0408	0	0	1	2	2
ENSG00000255330	0	0	0	0	0
MTCL3	6	12	7	7	12
C6orf58	9	2	4	3	7
ENSG00000305799	1	0	0	0	0
ENSG00000305815	0	0	0	0	0
ENSG00000219284	0	0	0	0	0
ENSG00000218187	0	0	0	0	0
ENSG00000260212	0	0	0	0	0
ENSG00000219699	0	0	0	0	0
LINC02536	0	0	0	0	0
THEMIS	0	0	0	0	0
MRPS17P5	0	0	0	0	0
PTPRK	10177	9724	10666	9888	12604
PTPRK-AS1	1371	1317	1526	1352	1722
ENSG00000304205	0	0	0	0	0
ENSG00000224733	3	0	1	0	0
ENSG00000289190	6	8	11	5	7
ENSG00000302829	0	0	0	0	0
EEF1DP5	0	0	0	0	0
RPL21P64	0	0	0	0	0
ENSG00000302848	0	0	0	0	0
LAMA2	109	95	106	84	115
MESTP1	0	0	1	0	0
BMPR1AP1	2	1	5	1	2
RNU6-861P	0	0	0	0	0
ENSG00000226149	216	156	184	134	171
ENSG00000233351	2	4	4	2	4
ARHGAP18	10359	9228	8607	9345	10368
RPL5P21	0	0	0	0	0
ENSG00000309681	0	0	0	0	0
ENSG00000219666	0	0	0	0	0
B3GALNT2P1	0	0	0	0	0
ENSG00000219302	0	0	0	0	0
TMEM244	0	0	0	0	0
L3MBTL3	157	182	155	290	356
ENSG00000227678	8	15	11	19	36
SAMD3	0	3	0	1	1
TMEM200A	24	13	20	36	39
ENSG00000295292	0	0	0	0	0
ENSG00000229923	0	0	0	0	0
SMLR1	17418	14398	15599	13913	14951
EPB41L2	7303	7525	8154	7998	10214
ENSG00000298304	2	3	1	0	0
ENSG00000288977	3	1	1	2	5
AKAP7	1030	985	1027	888	1053
ENSG00000218857	6	10	11	12	11
ENSG00000290067	6	9	9	7	8
ENSG00000289262	0	1	3	4	0
ENSG00000300391	0	0	0	0	0
ENSG00000308637	0	0	0	0	0
RPL21P67	0	0	0	0	0
ARG1	409	273	354	247	239
MED23	3681	3353	3513	3148	3728
ENPP3	4744	4135	4496	3101	3650
RNU4-18P	4	4	5	3	7
OR2A4	24	23	20	10	13
CTAGE9	67	87	84	26	38
RPL15P9	0	0	0	0	0
MIR548H5	0	0	0	0	0
ENPP1	16035	16200	17000	20050	26223
SELENOKP2	9	15	14	10	21
RN7SKP245	21	18	26	19	21
ENSG00000237115	107	92	100	71	122
LINC01013	15240	14788	17163	16405	22420
CCN2	34709	34301	38778	40563	53824
MIR548AJ1	0	0	0	0	0
ENSG00000300708	0	0	0	0	0
ENSG00000280155	0	0	0	0	0
ENSG00000297174	0	0	0	0	0
EEF1A1P36	0	0	0	0	0
MOXD1	1	1	0	3	0
STX7	3275	3293	3282	4160	4961
RPL21P66	0	0	0	0	0
TAAR9	0	0	0	0	0
TAAR8	0	0	0	6	3
TAAR7P	0	0	0	0	0
TAAR6	1	0	1	4	2
TAAR5	0	0	0	0	0
TAAR4P	0	0	0	0	0
ENSG00000286663	0	0	0	0	0
ENSG00000308890	0	0	0	1	0
ENSG00000290584	0	0	0	0	0
TAAR3P	0	0	0	0	0
TAAR2	0	0	0	0	0
TAAR1	0	0	1	0	0
HLFP1	1	0	0	0	0
VNN1	1533	1812	1738	3563	4636
CCNG1P1	2	1	1	0	3
VNN3P	7	9	3	22	30
ENSG00000304663	0	0	4	1	0
VNN2	5	10	9	17	25
ENSG00000234484	2	1	2	4	4
RBM11P1	1	0	0	0	0
SLC18B1	1103	979	984	1254	1462
ENSG00000297544	0	3	0	6	2
RPS12	19086	15827	19610	18319	21724
SNORD101	68	83	93	53	61
SNORD100	51	42	63	27	55
SNORA33	101	105	143	63	116
HMGB1P13	0	0	0	0	0
ENSG00000302577	0	1	0	3	0
ENSG00000279960	0	0	0	0	0
LINC00326	1	1	4	5	8
RPL23AP46	0	0	0	0	0
ENSG00000286438	0	0	1	0	0
ENSG00000302620	0	0	0	0	0
MTCYBP4	0	0	0	0	0
ENSG00000309770	0	0	0	0	0
EYA4	1	0	0	0	2
ENSG00000223542	0	0	0	0	0
ENSG00000234567	0	0	0	0	0
TARID	2	5	10	5	4
HSPE1P21	0	0	0	0	0
ENSG00000272428	0	0	0	0	0
ENSG00000303580	0	0	1	0	1
FTH1P26	0	0	0	0	0
LINC01312	0	0	0	1	0
TCF21	0	0	0	0	0
TBPL1	749	748	795	764	889
ENSG00000288529	0	0	0	0	0
SLC2A12	113	121	113	114	122
ENSG00000278744	0	0	0	0	0
ENSG00000307482	3	1	2	0	1
ENSG00000287413	1	0	0	0	0
HMGA1P7	0	0	0	0	0
ENSG00000307298	0	0	0	0	0
RN7SL408P	0	0	0	0	0
SGK1	2849	2674	3235	2735	3270
RPS29P32	0	0	0	0	0
RNA5SP218	0	0	0	0	0
ENSG00000286887	0	0	0	0	0
KRT8P42	0	0	1	0	0
ENSG00000303309	0	0	0	0	0
ENSG00000303275	1	0	0	0	0
ENSG00000303351	0	0	0	0	0
ENSG00000303255	0	0	0	0	0
LINC01010	1	1	0	0	1
CHCHD2P4	0	0	0	0	0
ENSG00000303323	0	0	0	0	0
CT69	2	3	1	0	0
ENSG00000293692	0	1	0	0	0
LINC03002	5	2	0	1	0
ENSG00000296874	0	0	0	0	0
FAM8A6P	1	0	0	0	0
ENSG00000229722	3	1	0	0	0
ENSG00000227723	0	0	1	0	0
ENSG00000236389	0	3	0	0	0
ENSG00000308852	1	1	5	0	0
ENSG00000308865	1	0	1	0	1
MEMO1P2	0	0	0	0	0
ENSG00000306344	0	1	0	0	0
ALDH8A1	1188	1045	1129	1129	1161
ENSG00000240056	183	128	159	157	145
HBS1L	5253	4926	4875	5294	5909
MIR3662	4	6	6	5	2
ENSG00000232876	11	11	9	13	9
ENSG00000309813	0	0	0	0	0
ENSG00000300795	0	0	0	0	0
MYB	15	13	17	25	57
MYB-AS1	1	1	1	3	6
MIR548A2	0	0	0	0	0
ENSG00000303034	0	0	0	0	0
ENSG00000224374	1	0	0	0	0
ENSG00000234084	7	15	15	7	9
AHI1	1162	1115	1092	953	1258
ENSG00000287094	2	8	4	4	2
AHI1-DT	122	132	122	100	139
GAPDHP73	0	0	0	0	0
LINC02524	0	0	0	0	0
HMGB1P17	0	0	0	0	0
ENSG00000236378	0	0	0	0	0
PDE7B	2	5	4	2	2
ENSG00000286313	0	0	0	0	0
ENSG00000288054	0	0	0	0	0
PDE7B-AS1	8	13	20	10	14
COX5BP2	0	0	0	0	0
ENSG00000277973	0	1	0	1	0
MTFR2	570	589	616	605	723
BCLAF1	13067	13444	12037	14355	15501
ENSG00000289312	653	679	705	762	795
ENSG00000309301	47	43	68	51	62
ENSG00000216519	0	0	0	0	0
ENSG00000293092	1	0	0	0	0
ENSG00000260418	0	0	0	0	0
MAP7	4	1	7	7	12
ENSG00000220660	0	0	0	0	0
ENSG00000216613	0	0	0	0	0
NDUFS5P1	0	0	0	0	0
RN7SKP299	0	0	0	0	0
MAP7-AS1	0	0	0	0	0
MAP3K5	2	4	4	5	14
MAP3K5-AS1	0	0	0	0	0
RNA5SP219	0	0	0	0	0
ENSG00000296207	0	0	0	0	0
MAP3K5-AS2	0	0	0	0	1
PEX7	16	12	22	85	111
ENSG00000201807	0	1	0	1	0
ENSG00000293197	0	0	0	1	0
RPL7AP37	0	0	0	0	0
SLC35D3	0	0	0	0	0
ENSG00000308037	0	0	0	0	0
ENSG00000297587	0	0	0	0	0
RPL35AP3	0	0	0	0	0
NHEG1	0	0	0	0	0
ENSG00000235399	0	0	0	0	0
IL20RA	0	0	0	0	1
IL22RA2	0	0	0	0	0
IFNGR1	2705	2589	2613	3033	3504
ENSG00000308723	0	0	0	0	0
ENSG00000307896	1	1	1	0	3
ENSG00000293815	9	8	6	5	3
ENSG00000293844	33	39	40	26	36
ENSG00000306421	0	0	0	0	0
ENSG00000306409	0	0	0	0	0
OLIG3	0	0	0	0	1
BTF3L4P3	0	0	0	0	0
LINC03004	1	0	0	1	0
ENSG00000283265	0	2	0	1	2
ENSG00000303318	0	1	1	2	3
PTPN11P3	3	5	0	4	10
ENSG00000305792	60	57	64	83	129
ENSG00000305809	19	25	17	24	35
ENSG00000306931	2	2	6	1	0
LINC02539	1	2	3	1	2
ENSG00000306948	0	0	0	0	0
ENSG00000306090	0	0	0	0	0
ENSG00000299085	1	4	7	4	8
ENSG00000308524	1	0	1	2	6
ENSG00000299400	26	29	30	28	32
WAKMAR2	306	275	328	251	352
TNFAIP3	2609	2563	2693	2798	3637
ENSG00000287393	450	488	534	551	707
LINC02865	0	0	0	0	0
SIMALR	0	0	0	0	0
RPSAP42	0	0	1	0	0
PERP	7986	7830	8466	11048	13018
ARFGEF3	948	929	980	949	1240
PBOV1	3	5	4	2	3
SMIM28	0	1	0	0	0
ENSG00000218499	0	0	0	0	0
MARCKSL1P2	5	5	5	7	7
HEBP2	4502	3951	4514	4352	5196
NHSL1	20888	18988	21890	19048	24328
MIR3145	38	42	34	14	19
ENSG00000274594	31	52	44	31	30
MTCH1P1	8	18	7	15	21
NHSL1-AS1	158	141	184	230	270
CCDC28A-AS1	36	34	45	43	59
CCDC28A	511	479	499	614	699
ECT2L	35	41	30	24	46
ENSG00000299751	2	0	1	0	1
ACKR4P1	0	0	0	0	2
ENSG00000293184	0	1	0	0	0
ENSG00000220600	0	0	0	0	0
REPS1	2742	2651	3092	2760	3612
ABRACL	52	43	45	147	159
ENSG00000299397	0	0	0	0	0
ENSG00000300831	0	0	0	0	0
HECA	20	33	26	63	123
ENSG00000231329	11	7	5	21	20
ENSG00000293614	0	0	0	0	0
TXLNB	0	0	0	0	0
ENSG00000226571	3	3	0	2	0
ENSG00000218565	0	0	0	0	0
ENSG00000301069	0	0	0	0	0
CITED2	866	745	854	1029	1357
LINC01625	0	0	0	0	0
ATP5PBP6	0	0	0	0	0
ENSG00000205695	0	0	0	0	0
FILNC1	0	0	1	0	1
ENSG00000307256	2	0	1	3	0
ENSG00000297675	0	0	0	0	0
ENSG00000302102	0	0	0	0	0
ENSG00000225148	0	0	0	0	0
ENSG00000287820	0	0	1	0	0
LINC02941	1	0	0	0	0
ENSG00000294827	0	0	0	0	0
ENSG00000288714	114	107	112	53	76
RNA5SP220	0	0	0	0	0
MIR3668	0	0	0	0	0
ENSG00000307447	0	0	0	0	0
ENSG00000307467	0	0	0	0	0
ENSG00000234147	1219	1314	1240	797	1041
MIR4465	0	1	0	0	0
RPS3AP24	14	14	13	9	12
ENSG00000216548	0	0	0	0	0
ENSG00000299692	1	0	1	0	0
ENSG00000275138	0	0	0	0	0
ENSG00000302044	0	0	0	0	0
ENSG00000302793	0	0	0	0	0
ENSG00000294619	0	0	0	0	0
ENSG00000286452	0	1	0	1	0
ENSG00000259828	1	0	0	0	0
ENSG00000299379	3	8	8	0	0
RN7SKP106	4	1	7	10	7
ENSG00000310155	2	1	0	0	0
ENSG00000293099	1	0	0	0	0
RPS3AP23	0	0	1	0	0
ENSG00000295842	21	17	17	1	0
NMBR	2	0	1	0	0
ENSG00000270983	1	1	0	0	0
NMBR-AS1	0	0	0	0	0
GJE1	1	1	2	0	0
VTA1	5152	4856	4753	5420	5952
LINC02919	28	17	24	40	41
ENSG00000310391	18	22	29	15	26
ENSG00000310405	9	14	20	17	30
ADGRG6	15358	16122	15929	24090	30007
ENSG00000299180	32	23	29	38	50
ENSG00000236366	1	2	3	7	5
ENSG00000287084	0	0	0	0	0
ENSG00000297030	0	0	0	0	0
ENSG00000233138	117	129	88	117	140
HIVEP2	2747	2729	2832	2985	3813
ENSG00000237851	1	2	3	3	7
ENSG00000299710	16	26	16	13	10
HIVEP2-DT	12	13	13	11	10
LINC01277	1025	785	797	614	723
AIG1	6031	5173	5958	5612	7068
ENSG00000225752	22	38	31	14	24
ENSG00000217495	6	16	14	2	7
ENSG00000216642	2	3	4	1	4
PARLP2	250	225	267	231	325
ENSG00000297151	4	2	5	2	1
ENSG00000270655	1	1	1	0	0
ADAT2	1307	1282	1306	1042	1324
TUBB8P2	16	18	26	10	19
RNA5SP221	26	24	23	11	24
PEX3	1360	1290	1346	1285	1381
ENSG00000278206	1039	1236	1457	1945	2134
ENSG00000293105	369	375	432	388	479
VDAC1P8	10	4	8	4	0
FUCA2	10921	10141	11631	12660	15111
ENSG00000294211	7	5	4	0	2
PHACTR2	6252	6520	6242	7069	7888
PHACTR2-AS1	3	5	5	3	6
ENSG00000302762	2	0	4	5	3
ENSG00000303354	2	1	2	1	1
ENSG00000257065	1	2	0	1	1
LTV1	1276	1213	1199	1190	1279
ENSG00000280148	0	0	0	0	0
ENSG00000270890	95	113	98	63	83
ZC2HC1B	4	6	6	4	7
PLAGL1	65	52	80	12	17
HYMAI	6	9	15	1	1
ENSG00000276680	0	0	1	0	0
ENSG00000217231	0	0	0	0	0
SF3B5	5430	4683	5774	5177	6829
ENSG00000304931	0	0	0	0	0
MRPL42P3	0	0	0	0	0
ENSG00000288836	0	0	0	0	0
STX11	6	6	4	9	10
ENSG00000302664	0	0	1	0	0
ENSG00000302628	48	23	34	11	34
TPT1P4	0	0	0	0	0
ENSG00000216475	0	2	0	0	1
UTRN	19038	19877	19292	22232	27888
ENSG00000225311	22	33	31	16	35
ENSG00000219409	8	7	10	4	12
ENSG00000302438	28	35	33	25	27
ENSG00000217195	15	9	14	15	16
ENSG00000220739	10	10	15	11	19
ENSG00000310338	39	34	35	23	27
ENSG00000299701	2	1	1	1	1
ENSG00000289850	1	4	7	5	9
ENSG00000302123	0	0	0	0	0
ENSG00000302376	0	0	0	0	0
ENSG00000305340	0	1	0	0	4
ENSG00000285598	0	0	0	0	0
EPM2A	1118	1034	1124	991	1180
RNU1-33P	0	0	1	0	0
ENSG00000217612	0	1	0	0	0
ENSG00000307801	13	16	15	7	7
ENSG00000288551	61	38	50	25	31
ENSG00000270638	108	93	134	64	110
ENSG00000270828	24	19	16	9	23
ENSG00000288056	22	32	24	14	12
ENSG00000280184	56	50	39	30	39
FBXO30	2735	2661	2507	2714	2914
EPM2A-DT	916	899	863	818	941
SHPRH	2955	2785	2759	2373	2877
ENSG00000299793	2	0	0	0	0
GRM1	1	1	3	0	1
FUNDC2P3	0	0	0	0	0
RNA5SP222	0	0	0	0	0
ENSG00000216811	0	0	0	0	0
ENSG00000304271	0	0	0	0	0
RAB32	2352	2059	2413	2672	2927
ADGB-DT	0	0	0	0	0
ADGB	0	1	0	0	1
ENSG00000273719	0	0	0	0	0
RNU6-906P	0	0	0	0	0
ENSG00000306991	0	0	0	0	0
ENSG00000293211	0	0	0	0	0
KATNBL1P6	0	0	0	0	0
STXBP5-AS1	428	431	440	376	446
ENSG00000227748	0	0	1	0	1
ENSG00000299817	1	2	0	2	3
ENSG00000289851	0	0	0	4	2
ENSG00000272397	0	0	0	1	1
LUADT1	1	0	2	0	0
ENSG00000299865	20	18	34	13	29
STXBP5	3484	3442	3300	3126	3954
ENSG00000293909	56	66	67	20	40
ENSG00000294652	0	0	1	0	1
ENSG00000273997	0	0	0	0	0
YAP1P1	0	0	0	2	0
ENSG00000309706	1	0	0	0	0
ENSG00000301172	0	0	0	0	0
SAMD5	9	9	7	10	20
ENSG00000227681	241	260	284	273	352
ENSG00000226249	23	41	16	14	23
ENSG00000306728	24	33	30	16	19
ENSG00000287976	26	23	16	7	10
ENSG00000234675	43	28	23	18	17
ENSG00000294086	8	9	9	9	11
ENSG00000287473	39	36	36	29	27
ENSG00000307549	7	4	10	6	5
ENSG00000224658	23	28	33	23	41
SASH1	4259	3973	4200	4319	5346
RNU6-1222P	0	3	2	0	2
CYP51A1P3	22	15	14	18	9
SNRPEP6	0	0	0	2	0
ENSG00000309488	0	0	0	0	0
ENSG00000299243	0	0	0	0	0
RPSAP40	0	0	0	0	0
ENSG00000309666	0	0	0	0	0
ENSG00000309685	0	0	0	0	0
UST	26	16	17	15	12
UST-AS1	0	0	0	0	0
UST-AS2	0	2	3	0	0
ENSG00000308521	12	11	9	14	6
ENSG00000308546	0	0	1	0	0
ENSG00000219487	0	0	0	0	1
ENSG00000308559	0	0	0	0	0
ENSG00000289359	0	0	0	0	0
ENSG00000228408	0	0	1	0	0
TAB2	5530	5049	5472	5280	6199
TAB2-AS1	0	0	0	0	0
ENSG00000283608	1	2	0	0	1
RN7SL234P	0	0	1	0	0
FABP12P1	0	0	0	0	0
SUMO4	29	13	23	19	15
ZC3H12D	715	767	776	802	997
ENSG00000219553	2	2	0	1	1
ENSG00000289045	50	66	69	60	96
PPIL4	2045	2171	2133	2503	2833
RNU7-3P	14	1	10	8	8
ENSG00000235168	0	0	0	0	0
GINM1	2194	2003	2010	2418	2826
ENSG00000281021	602	536	558	652	709
ENSG00000233330	34	37	39	44	28
ENSG00000293098	414	350	368	381	461
RPS18P9	0	0	0	1	0
ENSG00000202343	11	13	19	21	21
KATNA1	1159	1183	1112	1123	1213
LATS1	3446	3396	3245	3593	4192
ENSG00000278899	205	203	248	206	226
NUP43	9892	8898	9743	8245	10975
PCMT1	6932	6179	7155	7868	8525
BTBD10P2	54	37	48	30	29
ENSG00000231760	1503	1455	1688	1603	1946
ENSG00000285889	0	0	0	0	0
ENSG00000285991	25	23	28	31	26
LRP11	1353	1162	1202	1101	1307
ENSG00000273132	756	670	673	558	586
RAET1E-AS1	895	838	839	706	872
CCT7P1	0	0	0	0	1
RAET1E	1	1	0	1	1
ENSG00000216906	0	0	1	0	1
RAET1G	1	0	1	1	4
ENSG00000293239	1	0	0	0	0
ENSG00000216621	0	0	0	0	0
ENSG00000294807	0	0	0	0	0
ULBP2	0	1	1	0	0
ENSG00000215094	0	0	0	0	1
ULBP1	0	1	1	6	4
ENSG00000219298	0	0	0	0	0
BTF3P10	2	1	1	1	7
RAET1K	3	7	9	2	18
RAET1L	0	0	0	0	2
RAET1M	0	0	0	0	0
ENSG00000235972	0	0	1	0	0
PHB1P1	0	0	0	0	0
ULBP3	20	18	14	128	161
ENSG00000294084	0	0	0	0	0
ENSG00000310014	0	0	0	0	0
PPP1R14C	0	0	0	0	0
ENSG00000238594	0	0	0	0	0
ENSG00000300749	0	0	0	0	0
ENSG00000304854	1	0	1	1	0
ENSG00000304883	0	0	0	0	0
RNU4-7P	0	0	0	0	0
IYD	9	10	7	8	11
SSR1P1	0	0	0	0	0
ENSG00000296954	0	0	0	0	0
ENSG00000296927	0	0	1	0	1
ENSG00000297003	0	0	0	0	0
ENSG00000296991	0	0	0	0	0
ENSG00000296973	0	0	0	0	0
ENSG00000219622	0	0	0	0	0
ENSG00000301114	0	0	0	0	0
PLEKHG1	3	7	6	26	29
ENSG00000232891	1	0	0	0	0
ENSG00000224029	0	0	0	0	0
ENSG00000226599	1	0	0	1	1
ENSG00000301062	0	0	0	0	0
PDCL3P5	0	0	0	3	1
MTHFD1L	4743	4557	5236	4629	5558
ARL4AP5	22	20	27	17	17
RNU6-302P	2	2	5	4	7
ENSG00000300608	507	503	630	610	684
ENSG00000232290	11	19	10	6	10
ENSG00000223598	3	4	5	3	1
RPL32P16	20	25	7	10	9
ENSG00000300629	0	0	2	0	1
RNU6-300P	0	0	0	0	0
ENSG00000213087	1	1	1	2	1
AKAP12	8920	11751	10752	32376	45608
RNU6-1247P	0	0	1	0	0
RNY4P20	0	0	0	0	0
RN7SKP268	2	0	0	1	0
ZBTB2	2104	1952	2066	2186	2560
ENSG00000297539	358	299	325	214	286
RMND1	3540	3246	3316	2815	3291
HSPA8P15	64	49	82	41	53
ENSG00000297566	165	116	172	94	111
ARMT1	2443	2424	2257	3043	3118
CCDC170	138	128	121	88	76
ENSG00000300966	3	2	3	3	5
RNU6-813P	0	0	0	0	0
ESR1	8	13	12	12	10
ENSG00000294140	0	0	0	0	0
ENSG00000302357	0	0	0	0	0
ENSG00000302379	0	1	0	0	0
ENSG00000233823	0	0	0	0	0
ENSG00000287914	0	0	0	0	0
ENSG00000298278	0	1	0	0	0
ENSG00000284615	0	0	0	0	0
SYNE1	1571	1538	1581	1752	2049
ENSG00000300811	109	137	136	123	145
SYNE1-AS1	14	15	11	31	32
ENSG00000226193	0	0	0	0	0
RNA5SP223	0	0	0	0	0
NANOGP11	0	0	0	0	0
ENSG00000297569	0	0	0	0	0
MYCT1	2	1	0	3	4
HSPD1P16	0	0	0	0	0
VIP	0	0	0	0	0
LINC02840	0	1	0	0	0
ENSG00000306482	1	0	0	1	2
ENSG00000306505	0	0	0	0	0
TUBB4BP7	0	0	0	0	0
C11orf98P2	1	0	1	0	0
FBXO5	2816	2755	2573	2942	3245
ENSG00000227627	1144	1232	1221	1425	1660
MTRF1L	1969	2040	2164	2540	2893
ENSG00000302026	51	56	55	51	57
RGS17	113	108	126	39	82
ENSG00000307393	0	2	1	0	1
RNA5SP224	0	0	0	0	0
ENSG00000213121	0	1	0	0	0
ENSG00000218426	113	119	160	102	141
ENSG00000237312	0	0	0	0	0
RNA5SP225	0	0	0	0	0
MTCO2P31	0	0	0	0	0
ENSG00000242246	0	0	0	0	0
MTATP6P31	0	0	0	0	0
MTCO3P31	0	0	0	0	0
MTND3P20	0	0	0	0	0
MTND4LP20	0	0	0	0	0
MTND4P13	0	0	0	1	0
RNU6-896P	0	0	0	0	0
ENSG00000299669	0	0	2	0	0
HMGB3P19	0	0	0	0	0
OPRM1	1	2	4	1	0
ENSG00000299863	0	0	0	0	0
ENSG00000299884	0	0	0	0	0
IPCEF1	3	2	5	1	1
ENSG00000288520	0	0	0	0	0
RPL17P24	0	0	0	0	1
ENSG00000308666	0	0	0	0	0
ENSG00000308648	0	3	0	0	0
CNKSR3	3622	3296	3780	3292	4144
ENSG00000286553	48	41	53	33	44
ENSG00000287260	18	23	29	31	45
ENSG00000275419	0	0	0	0	0
MTRES1P1	0	0	0	0	0
RPS4XP8	0	0	0	0	0
ENSG00000305412	0	0	0	0	0
RPL31P29	0	0	0	0	0
ENSG00000205625	0	0	0	0	0
SCAF8	7805	7549	7660	7147	8993
RNU6-824P	11	7	16	15	10
TIAM2	1373	1282	1438	1770	2266
ENSG00000218757	45	44	39	31	22
MIR1273C	8	5	6	9	5
ENSG00000274451	3	1	4	4	5
ENSG00000235381	438	413	423	351	416
TFB1M	3998	3704	3835	3452	3999
CLDN20	159	201	168	140	173
ENSG00000305318	500	496	496	394	482
ENSG00000305252	0	1	0	1	1
ENSG00000305275	7	2	4	8	7
ENSG00000232529	3	0	1	1	2
NOX3	9	7	5	10	22
ENSG00000296645	0	0	0	0	0
ENSG00000296662	1	0	0	0	1
ENSG00000302951	0	0	0	2	0
RNU7-152P	1	0	0	0	0
ENSG00000310394	0	0	0	0	0
ENSG00000287092	0	0	0	0	0
ENSG00000306391	0	0	0	0	0
ENSG00000306377	0	0	0	0	0
MIR1202	0	0	0	0	0
ENSG00000304800	0	0	0	0	0
ENSG00000301010	0	0	0	0	0
ENSG00000296697	0	0	0	0	0
ENSG00000307615	0	0	0	0	0
ENSG00000285797	0	0	2	0	0
SNORD28B	0	0	0	0	0
ENSG00000227360	0	0	0	0	0
ENSG00000296922	24	33	32	17	30
H3P28	0	0	0	0	0
ENSG00000296971	2	0	0	1	1
ENSG00000296950	5	3	7	3	1
ENSG00000271265	5	4	1	3	9
ARID1B	12871	11969	13226	11486	14280
ENSG00000271551	298	350	323	274	354
MIR4466	5	7	4	7	4
ENSG00000270487	31	24	35	17	10
ENSG00000218596	68	41	37	28	26
ENSG00000300839	75	70	70	35	49
ENSG00000297172	38	34	44	14	26
ENSG00000288910	20	19	23	12	16
ENSG00000233044	9	6	12	7	6
ENSG00000310282	1	3	1	0	1
ENSG00000308346	0	0	0	0	1
ENSG00000295864	0	1	1	0	0
ENSG00000296864	47	49	58	74	76
TMEM242	636	673	656	785	913
LDHAL6FP	2	5	4	0	2
TMEM242-DT	68	52	71	85	70
ENSG00000303704	1	1	1	6	0
ENSG00000286482	94	83	86	77	135
ENSG00000213078	0	0	0	0	0
ENSG00000218631	0	0	0	0	0
ENSG00000303736	8	7	9	14	15
ZDHHC14	1032	966	1058	1445	1836
ENSG00000300254	7	11	15	7	7
ENSG00000299399	6	8	9	7	11
MIR3692	3	1	1	0	0
ENSG00000297951	43	31	58	66	91
SNX9	5435	5100	5344	6041	7609
ENSG00000234361	28	40	30	15	18
ENSG00000229502	622	565	565	640	735
SNX9-AS1	17	15	15	7	8
HSPE1P26	8	15	9	3	10
RNU6-786P	2	3	3	1	3
SYNJ2	13043	11833	13172	13451	16162
ENSG00000285642	19	12	8	4	11
SYNJ2-IT1	20	24	17	12	17
ENSG00000306953	171	159	163	214	265
SERAC1	1015	1046	1063	1392	1523
GTF2H5	1453	1191	1382	1557	1680
TULP4	14027	12853	13294	11670	14357
SRP72P2	102	70	102	62	58
ENSG00000274023	25	14	13	4	17
ENSG00000287591	752	622	692	77	104
ENSG00000238019	7	10	7	5	6
RN7SL173P	25	10	14	11	7
CACYBPP3	10	11	15	2	5
TMEM181	16119	15567	15933	17004	19804
TATDN2P2	463	469	481	517	667
MIR7161	0	0	0	0	0
DYNLT1	2409	2122	2275	2591	3133
SYTL3	26	24	33	24	36
AMZ2P2	0	0	1	2	0
MIR3918	3	2	5	2	3
EZR	9784	8857	10252	12859	15172
EZR-AS1	771	768	867	1369	1352
OSTCP1	0	0	0	0	0
ENSG00000302588	0	0	0	0	0
ENSG00000285159	0	0	0	0	0
LINC02901	0	2	3	1	0
ENSG00000213076	0	0	0	0	0
RNU6-293P	0	0	0	0	0
ENSG00000303608	0	0	0	0	0
RSPH3	1067	961	1081	1205	1609
TAGAP-AS1	656	553	657	729	916
TAGAP	2	2	0	3	4
ENSG00000288845	1	0	0	0	0
ENSG00000285492	2	0	0	0	0
ENSG00000306577	0	0	0	0	0
ENSG00000224478	1	0	0	0	0
FNDC1-AS1	1	0	0	0	0
FNDC1	1	0	1	1	0
FNDC1-IT1	0	0	0	0	0
ENSG00000231178	0	0	0	0	0
LINC02529	0	0	0	0	0
ENSG00000305262	0	0	0	0	0
ENSG00000305281	0	0	0	0	3
ENSG00000286533	8	5	7	4	3
RPL21P69	0	0	2	0	0
ENSG00000301522	2	0	0	0	0
ENSG00000276413	1	0	0	0	1
ENSG00000237927	1	4	4	2	5
SOD2	28992	28262	28986	36331	44141
HNRNPH1P1	15	9	17	12	10
RNU4ATAC18P	10	9	10	12	13
WTAP	9756	8749	9360	9041	10535
SOD2-OT1	176	176	200	158	201
ACAT2	19014	15760	18003	20449	22069
TCP1	30201	27351	28655	29768	33725
SNORA20	11	7	13	7	11
SNORA29	0	0	0	0	0
MRPL18	7163	6436	7208	7418	8385
PNLDC1	7	5	8	2	0
ENSG00000306392	0	1	0	0	0
ENSG00000236823	0	0	0	0	0
MAS1	0	0	0	2	1
IGF2R	54836	51410	59303	60454	73820
AIRN	60	73	75	45	50
CHP1P2	0	0	0	0	0
SLC22A1	114	115	111	123	133
ENSG00000301636	38	34	34	54	46
ENSG00000216516	1	0	1	1	1
ENSG00000304281	0	0	1	1	3
SLC22A2	0	2	1	0	0
ENSG00000294112	0	0	4	1	2
ENSG00000230234	0	0	0	0	0
SLC22A3	3526	2877	3142	2093	2462
ENSG00000287656	68	78	70	39	55
LPAL2	176	149	155	200	215
LPA	5	2	3	6	3
ENSG00000303834	2	1	1	1	1
ENSG00000243831	0	0	0	0	0
ENSG00000224477	4	6	7	12	20
PLG	2505	2171	2583	8540	10775
ENSG00000287558	57	45	36	149	163
ENSG00000276960	0	0	0	0	0
ENSG00000274903	0	0	0	0	2
ENSG00000303572	0	0	2	5	8
ENSG00000224371	3	1	0	0	0
ENSG00000292246	0	0	0	0	0
ENSG00000220913	0	0	0	1	0
ENSG00000231863	1	0	1	0	2
ENSG00000294966	0	0	0	0	0
MAP3K4-AS1	490	466	483	379	424
MAP3K4	4872	4414	4620	3817	4446
AGPAT4	73	94	90	67	78
ENSG00000296183	0	0	0	0	0
ENSG00000296199	0	0	0	0	0
PRKN	45	27	42	27	42
ENSG00000286498	1	0	0	1	0
ENSG00000286805	0	0	0	0	0
ENSG00000303181	0	0	0	1	0
KRT8P44	2	1	1	0	0
PACRG	8	7	4	5	6
ENSG00000217557	0	0	0	0	0
ENSG00000285610	0	0	0	0	0
ENSG00000299968	2	0	0	0	0
PACRG-AS2	0	0	1	0	0
ENSG00000285553	0	0	0	0	0
PACRG-AS3	0	0	1	0	2
ENSG00000294900	0	1	0	0	0
PACRG-AS1	1	0	0	0	0
ENSG00000299799	0	0	0	0	0
ENSG00000285564	0	2	1	0	0
ENSG00000285726	0	0	0	0	1
ENSG00000303293	0	0	0	0	0
ENSG00000217514	0	0	0	0	0
ENSG00000306246	0	0	1	0	0
CAHM	1535	1445	1569	1394	1569
ENSG00000306266	3	3	3	1	2
ENSG00000306351	13	5	12	4	6
ENSG00000306306	113	92	94	72	105
QKI	13732	13078	13397	12355	14043
ENSG00000306330	113	110	100	57	104
ENSG00000304230	122	112	114	73	88
ENSG00000228692	3	5	2	2	5
ENSG00000297054	0	0	0	0	0
ENSG00000302806	0	0	0	2	0
ENSG00000302832	0	0	0	0	0
ENSG00000301235	0	0	0	0	0
ENSG00000235538	0	0	0	0	1
ENSG00000285858	0	0	0	0	0
ENSG00000301250	0	0	0	0	0
ENSG00000301221	0	1	1	0	0
ENSG00000298077	0	0	0	0	0
RN7SL366P	0	0	0	0	0
ENSG00000288696	0	0	1	0	2
ENSG00000310498	0	0	0	0	0
ENSG00000310503	0	0	0	0	0
ENSG00000286573	0	0	0	0	0
ENSG00000310515	0	0	0	0	0
ENSG00000310507	0	0	0	0	0
ENSG00000310493	0	0	0	0	0
ENSG00000260422	0	0	0	0	0
ENSG00000310516	0	0	0	0	0
ENSG00000310511	0	0	0	0	1
ENSG00000230627	0	0	0	0	0
ENSG00000288584	0	0	0	0	0
ENSG00000310514	0	0	0	0	0
ENSG00000288648	0	0	0	0	0
ENSG00000310488	0	0	1	0	0
ENSG00000310478	0	0	0	0	0
ENSG00000226739	0	0	0	0	0
ENSG00000299038	0	0	0	0	0
ENSG00000287550	1	1	1	1	2
ENSG00000227455	0	0	0	0	0
ENSG00000309021	0	0	0	0	0
ENSG00000287877	1	0	0	0	0
ENSG00000217878	0	0	0	0	0
C6orf118	0	0	0	0	0
ENSG00000299106	0	0	0	0	0
PDE10A	5	1	2	4	1
RNA5SP226	0	0	0	0	0
ENSG00000300569	0	0	0	0	0
RNU6-730P	0	0	0	0	0
ENSG00000236627	0	0	0	0	0
ENSG00000223942	0	0	0	0	0
LINC00602	0	0	0	0	0
ENSG00000307828	0	0	0	0	0
ENSG00000308506	0	0	0	0	0
ENSG00000293174	0	0	0	0	0
GAPDHP72	0	0	0	0	0
ENSG00000231297	0	0	0	0	0
ENSG00000276643	0	0	0	0	0
ENSG00000296799	0	0	0	0	0
TBXT	0	0	0	0	0
LNCDAT	1	0	0	0	0
RNU6-153P	0	0	0	0	0
ENSG00000280991	0	0	0	0	0
ENSG00000233365	0	0	0	0	0
GNG5P1	0	0	0	0	0
ENSG00000309166	0	0	0	0	0
ENSG00000309148	0	0	0	0	0
ENSG00000280850	0	0	0	0	0
ENSG00000294280	0	0	0	0	0
PRR18	92	126	117	193	226
ENSG00000287189	4	3	4	4	9
SFT2D1	4502	4002	4389	4767	5263
ENSG00000308813	83	98	89	77	104
HNRNPA1P49	102	93	103	50	98
ENSG00000286760	146	151	173	96	150
MPC1	11542	10811	12102	11924	13578
MPC1-DT	247	276	287	183	238
ENSG00000280057	77	52	58	37	57
RPS6KA2	30	40	45	40	57
RPS6KA2-IT1	1	2	0	1	1
MIR1913	0	0	0	0	0
RAMACL	3	3	1	8	11
ENSG00000294646	3	3	1	0	0
ENSG00000287690	2	3	1	2	1
ENSG00000301701	0	1	2	0	1
ENSG00000235008	3	3	4	0	4
ENSG00000309466	0	3	0	1	1
ENSG00000249141	2	1	2	0	1
ENSG00000308175	10	2	6	4	3
RPS6KA2-AS1	3	6	3	3	4
RNASET2	1862	1583	1977	1469	2028
ENSG00000227598	225	213	239	131	145
ENSG00000285730	823	737	782	601	655
MIR3939	23	21	29	14	17
CEP43	2609	2382	2551	1962	2358
ENSG00000272980	6	9	1	4	4
CCR6	10	18	13	36	26
ENSG00000284825	1	0	0	0	2
ENSG00000284914	11	14	14	12	16
ENSG00000308245	7	14	6	14	14
ENSG00000291286	0	0	1	0	0
GPR31	0	0	2	0	0
ENSG00000286674	25	25	21	26	32
TCP10L2	2	4	8	1	3
ENSG00000291241	12	5	17	19	27
ENSG00000216966	1	1	2	0	3
HPAT5	68	79	99	340	471
ENSG00000231720	63	57	88	328	386
UNC93A	958	829	998	1219	1541
TTLL2	3	1	5	3	7
ENSG00000217447	0	0	0	0	0
ENSG00000308223	0	0	0	0	4
ENSG00000308240	0	0	1	2	5
TCP10L3	22	17	24	29	27
ENSG00000298421	11	6	12	10	17
ENSG00000298440	153	137	159	176	298
ENSG00000309552	0	0	0	0	0
ENSG00000306494	0	0	0	0	0
ENSG00000300495	0	0	0	0	0
ENSG00000304142	0	0	0	0	0
ENSG00000304161	0	0	0	0	0
ENSG00000295386	0	0	0	0	0
ENSG00000295396	6	6	11	3	14
ENSG00000287297	0	0	0	0	0
LINC02538	58	56	69	62	60
ENSG00000287594	58	58	72	73	76
LINC02487	43	43	53	56	85
ENSG00000299542	0	0	0	0	0
ENSG00000299557	0	0	0	0	0
ENSG00000297243	0	0	0	0	4
ENSG00000289838	1	0	1	0	0
ENSG00000213065	1	1	0	1	3
AFDN-DT	1061	933	1084	1016	1198
ENSG00000269155	11	5	11	8	20
ENSG00000285212	61	66	76	39	49
ENSG00000303475	68	76	86	63	58
AFDN	18397	17292	18439	17486	21803
ENSG00000294714	32	30	28	19	21
KIF25-AS1	1289	1218	1123	1212	1503
KIF25	0	0	0	3	0
ENSG00000293941	0	0	0	0	0
FRMD1	9	5	8	5	7
ENSG00000308754	0	0	0	0	0
ENSG00000295012	0	0	1	0	0
ENSG00000304863	9	1	13	3	3
ENSG00000234768	0	0	0	0	1
ENSG00000304886	1	0	0	0	0
ENSG00000293996	0	0	0	0	0
ENSG00000287056	0	0	0	0	0
ENSG00000237987	0	0	0	0	0
ENSG00000228361	0	0	1	1	2
ENSG00000234647	33	41	44	44	52
ENSG00000300511	24	17	17	18	16
ENSG00000300992	38	26	54	32	49
CTAGE13P	0	1	1	1	1
ENSG00000309018	0	0	1	3	0
DACT2	4	6	8	7	8
ENSG00000224417	238	262	255	408	553
ENSG00000296175	4	2	0	2	1
ENSG00000296194	2	0	1	6	4
ENSG00000297331	0	0	0	0	0
ENSG00000260771	0	0	0	0	0
ENSG00000295716	0	0	0	0	1
ENSG00000295727	0	0	0	0	0
ENSG00000295733	0	0	0	0	0
ENSG00000295747	0	0	0	0	0
ENSG00000297227	0	0	0	0	0
ENSG00000297265	0	0	0	0	0
ENSG00000297183	0	0	0	0	0
SMOC2	1	0	0	0	0
ENSG00000297201	0	0	0	0	0
ENSG00000297247	0	0	1	0	0
ENSG00000289090	0	0	0	1	0
ENSG00000297313	0	0	0	0	0
ENSG00000280665	0	0	0	0	0
ENSG00000306660	0	0	0	0	0
ENSG00000310106	0	0	0	0	0
ENSG00000310121	0	0	0	0	0
ENSG00000225879	0	0	0	1	0
ENSG00000309055	0	0	0	0	0
ENSG00000309022	0	0	0	0	0
ENSG00000308986	0	0	0	0	0
ENSG00000309039	0	0	0	0	0
ENSG00000285917	1	0	0	0	0
ENSG00000279810	0	0	0	0	0
ENSG00000229720	0	0	0	0	0
ENSG00000234519	0	0	0	0	0
ENSG00000304741	0	0	0	0	0
ENSG00000305472	0	0	0	0	0
ENSG00000286826	0	0	0	0	0
ENSG00000305953	0	0	0	0	0
LINC01615	3	0	2	7	3
ENSG00000308177	0	0	2	0	0
ENSG00000308201	0	0	0	0	0
ENSG00000308215	0	0	0	0	0
THBS2-AS1	9	12	13	13	25
THBS2	6	6	5	5	13
ENSG00000233085	13	21	19	66	81
VTA1P1	0	0	0	0	0
ENSG00000300167	0	0	0	0	0
LINC02519	0	1	0	0	0
ENSG00000285887	2	0	4	1	2
ENSG00000285733	0	0	0	0	2
ENSG00000302129	2	1	0	0	0
ENSG00000272848	12	19	19	15	19
WDR27	1364	1348	1357	1022	1355
ENSG00000294737	111	121	116	104	109
C6orf120	5928	5282	5599	5272	6737
PHF10	9549	8855	9279	8403	10467
ENSG00000227704	84	74	77	56	81
ENSG00000232640	16	17	11	9	15
DYNLT2	2	0	2	0	1
ERMARD	226	237	240	260	259
ENSG00000266896	0	0	0	0	0
LINC00242	102	90	94	74	91
LINC00574	85	77	102	82	88
ENSG00000236173	0	0	0	0	0
ENSG00000300132	0	0	0	0	0
ENSG00000300112	0	0	0	0	0
ENSG00000307014	0	0	0	0	0
ENSG00000301731	0	0	0	0	0
ENSG00000295427	0	1	0	0	1
ENSG00000295443	0	0	0	1	0
ENSG00000308254	0	0	0	0	0
ENSG00000308271	0	0	0	0	0
ENSG00000299694	3	0	0	0	0
ENSG00000299715	0	0	0	0	0
ENSG00000287823	0	0	0	0	0
ENSG00000299148	0	0	0	0	0
ENSG00000288162	1	0	1	0	0
ENSG00000289623	0	0	0	1	0
ENSG00000287407	1	0	0	2	2
ENSG00000232197	1	0	0	0	0
ENSG00000230960	0	0	0	0	0
ENSG00000288959	0	0	0	0	0
ENSG00000273100	0	0	0	0	0
RPL12P23	0	0	0	0	0
LINC01624	0	0	0	0	0
ENSG00000271820	0	0	0	0	0
DLL1	0	0	0	0	0
FAM120B	933	1088	1226	1264	1491
ENSG00000271234	0	0	0	0	0
MIR4644	0	0	0	0	0
ENSG00000261003	0	0	0	0	0
ENSG00000294329	0	0	0	0	0
ENSG00000294343	0	0	0	0	0
ENSG00000294293	0	0	0	0	0
ENSG00000288970	0	0	0	0	0
ENSG00000288829	0	0	0	0	0
PSMB1	9041	8373	9933	9980	11244
TBP	1764	1619	1846	1590	2101
PDCD2	5258	4463	5098	4682	5852
ENSG00000304206	18	19	10	11	16
ENSG00000308355	2	0	0	0	0
ENSG00000230423	53	57	78	168	199
OR4F7P	0	0	0	0	0
WBP1LP8	0	0	0	0	0
ENSG00000234986	0	0	0	0	0
ENSG00000298627	1	0	1	0	1
ENSG00000225532	57	56	44	181	188
RPL23AP47	0	0	0	0	0
ENSG00000283061	0	1	0	13	0
FAM157D	3	4	3	7	2
ENSG00000306937	0	0	0	0	0
ENSG00000273644	0	0	0	0	0
ENSG00000308935	0	0	0	0	0
ENSG00000287883	0	0	0	0	0
ENSG00000242611	0	0	0	0	0
LINC03015	0	0	0	0	0
ENSG00000300591	0	0	0	0	0
LINC03014	0	0	0	0	0
ENSG00000261795	0	0	0	0	0
ENSG00000239715	0	0	0	0	0
ENSG00000240093	447	384	505	371	480
FAM20C	2573	2305	2793	2636	3100
ENSG00000249852	22	30	18	15	27
FOXL3	0	0	1	0	1
ENSG00000287342	1	2	4	3	5
ENSG00000303085	1	4	0	1	4
ENSG00000298696	0	0	1	0	0
ENSG00000249574	0	2	0	0	0
ENSG00000286710	1	0	1	1	1
ENSG00000307503	0	0	0	0	0
ENSG00000286764	1	1	1	0	0
ENSG00000305697	0	0	0	0	0
ENSG00000305682	2	0	2	1	1
ENSG00000234471	0	0	0	1	0
PDGFA	60	59	53	47	51
PDGFA-DT	4	3	4	2	4
ENSG00000303896	0	0	0	0	0
PRKAR1B	6963	5996	6813	5652	6466
PRKAR1B-AS2	3	4	6	1	3
PRKAR1B-AS1	22	13	11	16	19
DNAAF5	5680	4985	5742	4913	6201
SUN1	4285	3955	4261	4151	4886
ENSG00000307728	19	22	10	6	10
GET4	339	358	367	200	291
ENSG00000273151	1048	864	1066	734	882
ADAP1	449	444	511	582	664
COX19	1481	1377	1548	1234	1486
ENSG00000310291	1317	1233	1319	714	858
CYP2W1	5037	4407	5264	2708	3338
C7orf50	4213	3513	4169	3432	4134
MIR339	3	2	5	2	6
ENSG00000225146	23	31	23	14	20
GPR146	248	272	312	187	209
ENSG00000257607	177	127	191	100	128
ENSG00000224079	19	16	22	4	15
ENSG00000226291	5	9	13	12	3
GPER1	3357	2790	3365	2698	3168
ENSG00000308961	12	13	14	13	19
ZFAND2A	4716	4210	4613	3318	3886
ZFAND2A-DT	678	539	698	463	639
ENSG00000301874	109	115	102	86	101
ENSG00000307981	1	0	1	1	1
ENSG00000306309	0	0	0	0	0
ENSG00000300224	0	0	0	0	0
UNCX	1	0	1	0	0
ENSG00000233082	0	0	0	0	0
ENSG00000301288	1	0	0	0	0
ENSG00000301300	0	0	0	0	0
ENSG00000301700	0	0	0	0	0
MICALL2	664	614	681	721	929
MICALL2-DT	64	55	62	35	46
ENSG00000306395	31	31	28	26	44
ENSG00000273230	61	58	53	54	71
INTS1	11206	10559	12582	12151	14844
ENSG00000295143	3	1	3	6	3
ENSG00000231927	0	0	0	0	0
ENSG00000294931	0	0	1	1	0
MAFK	2217	1963	2381	2859	3188
ENSG00000300213	26	23	33	24	25
TMEM184A	2067	1957	2233	2611	3247
PSMG3	1316	1083	1337	1138	1331
PSMG3-AS1	149	123	150	136	148
TFAMP1	0	0	0	0	0
ENSG00000231476	0	1	0	0	0
ELFN1	97	86	114	103	107
ENSG00000234977	1	0	0	0	0
LNCRI	0	0	0	0	0
ENSG00000302606	2	0	1	0	0
ENSG00000294969	2	0	1	0	0
ELFN1-AS1	70	64	82	99	166
ENSG00000176349	230	210	227	99	118
MAD1L1	134	149	160	97	81
ENSG00000286192	1	0	0	0	0
MIR4655	1	1	2	0	1
ENSG00000294707	4	2	6	5	3
ENSG00000294623	514	413	484	416	479
ENSG00000294665	9	4	9	4	8
ENSG00000294685	17	10	16	17	23
ENSG00000294599	30	33	51	32	43
MRM2	42	37	30	34	38
NUDT1	497	444	528	373	476
SNX8	3837	3584	4186	3139	3735
MIR6836	0	0	0	0	0
IMMP1LP3	4	6	6	3	3
ENSG00000294331	28	45	32	30	33
EIF3B	24117	21952	24674	23100	26610
KIF19BP	6	4	1	0	4
ENSG00000293436	1	2	2	1	1
NGRNP3	1	2	1	4	3
ENSG00000304531	13	14	10	8	12
CHST12	3505	3068	3475	2960	3263
GRIFIN	0	0	0	0	0
ENSG00000306890	0	0	0	0	0
LFNG	25	34	35	34	50
MIR4648	0	0	0	0	0
ENSG00000298051	1	1	3	2	1
BRAT1	2976	2749	3081	2396	2797
IQCE	381	382	408	325	417
ENSG00000289352	106	91	151	56	67
TTYH3	26384	24080	28320	30789	37887
ENSG00000288792	14	11	15	13	8
AMZ1	166	149	139	127	171
GNA12	10192	9116	10598	11822	13726
ENSG00000231357	10	9	15	6	4
ENSG00000293591	6	9	6	10	8
ENSG00000308253	0	0	0	0	0
ENSG00000293592	0	1	0	1	0
ENSG00000296378	1	1	0	0	0
CARD11	1	3	2	1	7
CARD11-AS1	0	0	2	0	1
RN7SKP130	1	2	2	0	1
ENSG00000217455	3	0	1	1	3
ENSG00000231892	0	0	0	0	0
SDK1-AS1	2	0	0	1	0
SDK1	64	71	63	26	20
ENSG00000293033	1	1	0	0	0
RPL21P72	0	0	0	0	0
ENSG00000236510	1	0	1	0	0
ENSG00000302181	0	0	0	0	0
ENSG00000283991	9	7	15	7	4
ENSG00000309840	0	0	0	0	0
ENSG00000299792	0	0	0	0	0
ENSG00000296704	0	0	0	3	0
ENSG00000296681	2	0	1	0	1
ENSG00000296724	0	1	4	0	0
CYP3A54P	0	0	0	0	0
ENSG00000293573	7	4	2	3	1
ENSG00000286874	24	39	28	28	22
FOXK1	11832	11131	13288	13329	15465
ENSG00000287665	48	41	49	36	59
AP5Z1	1177	1122	1172	1158	1339
MIR4656	1	1	0	0	0
ENSG00000287541	8	13	11	5	15
RADIL	20	15	19	17	19
PAPOLB	0	0	0	0	0
RPL22P16	0	0	0	0	0
MMD2	0	0	0	1	0
ENSG00000295125	0	0	0	0	0
RNF216P1	1003	956	1096	986	1182
ENSG00000288620	0	0	0	0	0
RBAK-RBAKDN	1	0	0	1	1
ENSG00000288633	0	0	0	0	0
ENSG00000270822	1	1	4	5	2
SPDYE19P	7	5	8	2	2
RBAK	1568	1532	1423	1439	1608
RBAKDN	0	1	0	0	0
ENSG00000290673	0	1	0	1	2
ENSG00000291037	1	1	6	1	6
OR10AH1P	0	0	0	0	0
ZNF890P	1	5	6	8	17
ENSG00000296039	2	5	4	2	4
RNU6-215P	0	0	0	0	0
WIPI2	5011	4395	5415	5061	6062
SLC29A4	9440	7804	9738	4761	5522
ENSG00000294699	26	30	30	8	7
ENSG00000307592	1111	1007	1405	842	851
TNRC18	14446	13301	15431	13954	17209
ENSG00000241269	31	31	26	14	21
ENSG00000188365	63	49	70	36	37
LINC03073	1135	1022	1197	880	1044
LINC02983	551	512	663	426	583
FBXL18	3550	3256	3604	3389	4138
ENSG00000230733	1267	1221	1399	1330	1530
MIR589	15	11	14	23	18
ACTB	313491	284545	347441	316637	413788
ENSG00000272719	12	14	24	5	9
ENSG00000228974	16	8	10	4	9
ENSG00000301444	0	0	2	0	0
FSCN1	1520	1317	1616	1503	1789
ENSG00000298264	7	11	14	8	4
RNF216	5400	4877	5684	5318	6789
RNF216-IT1	7	14	10	8	9
ENSG00000309736	22	22	34	21	24
ENSG00000309716	35	26	18	22	29
MIR6874	1	2	0	3	3
ENSG00000304383	10	10	12	67	47
ENSG00000291099	58	47	59	54	125
ZNF815P	0	0	0	0	0
ENSG00000296179	68	48	52	89	90
RN7SL556P	0	0	0	0	0
OCM	0	0	0	1	0
CCZ1	515	542	570	643	761
RSPH10B	90	120	100	111	149
PMS2	1379	1271	1415	1272	1614
AIMP2	4611	3971	4792	4094	5445
SNORA80D	82	71	121	63	70
EIF2AK1	17189	15828	17739	18626	22264
ANKRD61	79	85	69	74	76
RN7SL851P	19	17	9	7	14
RNU6-218P	14	15	23	18	20
ENSG00000231704	49	33	45	34	53
USP42	1968	1678	1896	1541	2052
CYTH3	356	384	431	725	985
ENSG00000299440	2	1	0	0	3
ENSG00000307160	0	0	0	0	0
ENSG00000309727	0	0	0	2	2
SMIM10L3	0	0	0	0	0
FAM220A	5	4	4	2	14
ENSG00000307018	0	0	0	1	0
RPSAP73	0	0	0	0	0
RAC1	14159	12802	14409	15021	19019
DAGLB	1216	1153	1332	1247	1667
KDELR2	23371	21910	25880	24049	28477
RPL31P34	0	0	0	0	0
GRID2IP	4	6	2	8	6
ZDHHC4	4546	4004	4813	4045	4617
ENSG00000232581	1944	1753	2032	1737	1972
INTS15	2543	2176	2518	2297	2674
ZNF853	1272	1116	1165	982	1195
ZNF316	2204	1984	2289	2302	2565
ENSG00000228010	2	0	1	0	1
ENSG00000198580	0	0	1	0	2
ZNF12	1920	1971	1760	1777	2082
ENSG00000290835	399	368	419	340	468
SPDYE20P	6	4	7	4	7
ENSG00000298677	3	4	4	4	5
PMS2CL	0	0	0	0	0
RSPH10B2	121	121	123	165	152
CCZ1B	1068	944	1031	1164	1423
ENSG00000295745	5	3	6	1	1
OR7E39P	0	0	0	0	0
ENSG00000295801	0	0	0	0	0
UNC93B2	0	0	0	0	0
ENSG00000295725	0	0	0	0	0
ENSG00000295779	0	2	0	1	0
OR7E136P	0	0	0	0	0
OR7E59P	0	0	0	0	0
ENSG00000295732	11	14	13	11	14
EVA1CP3	0	0	0	0	0
ALG1L5P	0	0	0	0	1
ENSG00000241539	0	0	0	0	0
ENSG00000295758	2	0	0	2	1
ENSG00000287860	1	1	2	4	1
FAM86LP	3	0	0	1	1
MIR3683	0	0	0	0	0
ENSG00000239696	0	0	0	1	0
C1GALT1	4176	4187	3946	4544	5190
ENSG00000244167	0	0	0	6	1
LINC03016	14	18	17	8	19
ENSG00000236712	0	0	0	0	0
COL28A1	0	1	0	0	3
ENSG00000296684	0	0	0	0	0
MIOS-DT	59	41	49	46	49
MIOS	1418	1379	1365	1346	1498
ENSG00000293795	72	78	51	59	72
ENSG00000272745	0	0	0	0	0
RPA3	1709	1429	1740	1485	1803
UMAD1	1029	977	940	981	1184
ENSG00000283549	0	2	0	0	0
ENSG00000308992	57	36	54	36	43
ENSG00000270314	20	24	10	9	7
ENSG00000293038	27	24	28	22	12
ENSG00000234718	0	0	0	0	0
RNU6-534P	0	0	1	2	0
CCNB2P1	6	6	9	5	4
GLCCI1-DT	21	12	31	26	30
ENSG00000309036	1	1	1	0	0
GLCCI1	212	173	184	258	321
ENSG00000233264	3	6	4	6	7
ICA1	0	1	0	1	2
ENSG00000227719	0	0	0	0	0
ENSG00000304515	0	0	0	0	0
ICA1-AS1	0	0	1	0	0
ENSG00000229970	0	0	0	0	0
ENSG00000272328	2	0	0	0	0
ENSG00000296655	1	0	0	0	0
ENSG00000302096	0	0	0	0	0
NXPH1	0	0	0	0	0
ENSG00000236748	0	0	0	0	0
ENSG00000278254	0	0	0	0	0
ENSG00000271526	0	0	0	0	0
ENSG00000278446	0	0	0	0	0
GAPDHP68	0	0	0	0	0
ENSG00000234710	0	0	0	0	0
PER3P1	0	0	0	0	0
ENSG00000295572	0	0	0	0	0
ENSG00000197320	0	0	0	0	0
ENSG00000270611	0	0	0	0	0
ENSG00000235431	0	0	0	0	0
ENSG00000306641	0	0	0	0	0
ENSG00000287409	0	0	0	0	0
ENSG00000286639	0	0	0	0	0
ENSG00000306855	0	0	0	0	0
MGC4859	1	0	4	0	1
HSPA8P8	2	3	1	2	4
ENSG00000234356	0	0	0	0	0
ENSG00000304618	0	0	0	0	0
ENSG00000236414	0	0	0	0	0
NDUFA4	6108	5759	6838	7231	8274
ENSG00000271185	17	9	18	10	18
PHF14	4469	4371	4159	3884	4568
RPL23AP52	13	12	10	5	11
ENSG00000230333	2	4	2	2	3
ENSG00000305814	0	1	0	1	2
NPM1P11	0	0	1	0	0
THSD7A	7	9	6	14	25
ENSG00000230435	0	1	0	2	2
THRAP3P3	0	1	0	1	1
ENSG00000300984	3	5	3	5	7
ENSG00000300999	0	0	1	7	3
ENSG00000298754	10	15	18	13	7
ENSG00000298777	5	3	5	4	8
TMEM106B	2924	2782	2874	3881	4082
VWDE	3	1	7	2	8
ENSG00000300374	0	0	0	0	0
ENSG00000295809	0	0	0	0	0
ENSG00000274970	0	0	0	0	0
C7orf78	1	3	3	4	1
SSBL5P	0	0	2	1	0
TAS2R2	1	0	0	1	3
ENSG00000224667	2	0	1	3	0
ENSG00000225606	0	0	0	0	0
SCIN	3	1	0	3	4
ENSG00000229233	0	0	0	0	0
ENSG00000298048	0	0	2	0	0
ENSG00000271253	0	0	0	1	0
ARL4A	422	465	420	671	756
ENSG00000199470	0	0	0	0	0
ENSG00000304610	0	1	1	2	0
ENSG00000304590	0	0	0	1	0
ENSG00000229618	2	0	0	1	0
ENSG00000305220	0	0	0	0	0
RN7SKP228	0	0	0	0	1
ENSG00000301864	0	0	0	0	0
RBMX2P4	0	0	0	0	0
ENSG00000237713	0	0	0	0	1
ENSG00000224330	0	0	0	0	0
ENSG00000213875	1	0	1	0	0
ETV1	7	12	18	11	8
RPL6P21	0	0	0	0	0
ENSG00000306570	0	0	0	0	0
DGKB	0	1	1	0	1
EEF1A1P26	0	0	0	0	0
ENSG00000226323	0	0	0	0	0
GTF3AP5	0	0	0	0	0
ENSG00000309265	0	0	0	0	0
ENSG00000227489	0	0	0	0	0
AGMO	62	48	76	43	55
ENSG00000309517	13	12	11	7	6
ENSG00000309538	3	8	2	1	6
MEOX2	2	0	0	0	0
ENSG00000237070	0	0	0	0	1
LINC02587	0	0	0	0	0
ENSG00000225974	0	0	0	0	0
RPL36AP26	0	0	0	1	0
ENSG00000286376	0	0	0	0	1
ENSG00000305732	0	0	0	0	0
ENSG00000229379	0	0	0	0	0
ENSG00000301543	0	0	0	0	1
CRPPA	175	168	181	162	222
RPL36AP29	3	4	10	2	5
CRPPA-AS1	8	20	11	18	17
ENSG00000272537	29	32	34	26	37
SOSTDC1	0	0	0	0	0
LRRC72	0	0	0	0	0
ENSG00000224280	1	2	1	1	0
ENSG00000272361	3	1	1	2	2
ENSG00000287799	170	147	147	133	168
ANKMY2	1095	1063	1000	1033	1143
BZW2	3778	3587	4122	4309	5165
ENSG00000235837	1738	1625	1912	1964	2169
TSPAN13	1109	948	1003	2188	2483
AGR2	141	144	155	927	1450
ENSG00000289189	20	35	32	65	109
ENSG00000299805	0	0	0	0	0
ENSG00000270593	0	0	0	0	0
AGR3	0	0	0	0	0
RAD17P1	0	0	0	0	0
ENSG00000227965	0	0	0	0	0
AHR	3680	3623	3570	4939	6315
ENSG00000223867	0	0	0	0	0
ENSG00000237773	713	760	740	982	1371
BRWD1P3	3	0	2	0	2
ENSG00000283321	0	0	0	0	0
LINC02888	0	0	0	0	2
LINC02889	5	8	5	4	7
ENSG00000293767	0	0	0	0	0
ENSG00000228675	0	0	0	0	0
SNX13	3034	2932	2847	2971	3473
ENSG00000306369	216	191	198	190	223
ENSG00000279048	0	0	0	0	0
MRM3P2	0	0	0	0	0
ENSG00000280340	0	0	1	0	0
PRPS1L1	0	1	0	0	0
ENSG00000309415	0	0	0	0	0
HDAC9	6	11	19	22	19
ENSG00000307360	0	0	0	0	0
MIR1302-6	0	0	0	0	0
ENSG00000225000	0	0	0	0	0
ENSG00000308101	0	1	0	1	1
ENSG00000295734	1	0	1	0	0
RN7SKP266	0	0	0	0	0
HDAC9-AS1	0	0	0	0	0
NPM1P13	0	0	0	0	0
TWIST1	0	1	0	0	0
ENSG00000306880	0	0	0	0	0
ENSG00000232821	0	0	0	0	0
ENSG00000236536	0	0	0	0	0
ENSG00000229533	0	0	0	0	0
FERD3L	0	0	0	0	0
ENSG00000304049	0	0	0	0	0
ENSG00000223838	0	0	0	0	0
POLR1F	1296	1277	1224	1402	1511
MIR3146	6	3	0	0	1
TMEM196	0	0	0	0	0
ENSG00000237921	0	0	0	0	0
ENSG00000243004	3	4	0	2	4
ENSG00000296332	0	0	0	0	0
RPL21P75	6	11	8	7	6
ENSG00000267055	0	0	0	0	0
MACC1-AS1	0	0	0	0	1
MACC1	0	0	2	5	13
GIRGL	1	2	2	4	11
ENSG00000296409	0	1	0	0	1
ENSG00000226097	0	0	0	0	1
ITGB8-AS1	0	5	5	9	7
ENSG00000302794	0	0	0	1	3
ITGB8	4	8	2	17	23
ENSG00000200753	0	0	0	0	0
ENSG00000295092	0	0	0	0	0
EEF1A1P27	0	0	0	0	0
ENSG00000231525	0	1	0	0	0
ABCB5	0	0	1	0	1
ENSG00000223866	0	0	0	0	0
SP8	0	0	1	5	1
ENSG00000300678	0	0	0	0	0
ENSG00000300698	2	0	0	0	0
RPL23P8	0	0	0	0	0
LINC01162	0	0	0	0	0
RPS26P30	0	0	0	0	0
ENSG00000285592	0	0	0	0	0
ENSG00000306908	0	0	0	0	0
ENSG00000309656	0	0	0	0	0
RN7SL542P	0	0	1	0	0
ASS1P11	0	0	0	0	0
ENSG00000299245	0	1	1	0	1
ENSG00000310153	0	0	0	0	0
RNU1-15P	0	0	0	0	0
ENSG00000229949	0	0	0	0	0
ENSG00000306787	13	27	15	12	23
ENSG00000290069	15	16	15	6	17
SP4	791	770	698	759	873
MIR1183	1	3	3	0	1
DNAH11	96	114	120	574	741
CDCA7L	391	363	405	1749	2264
RAPGEF5	4230	4077	4463	5140	6411
ENSG00000305201	44	69	70	53	71
RNA5SP227	0	4	5	2	5
STEAP1B	1	3	0	0	3
EEF1A1P6	325	178	391	203	333
STEAP1B-AS1	0	2	1	0	0
ENSG00000305522	0	0	0	0	0
IL6-AS1	0	0	0	0	0
IL6	0	0	1	0	1
MTCYBP42	0	0	0	0	2
ENSG00000234513	0	0	0	0	0
TOMM7	1235	974	1244	1033	1285
ENSG00000286703	10	14	15	4	8
SNHG26	600	521	593	328	600
ENSG00000297586	170	140	204	87	149
SNORD93	0	0	0	0	0
ENSG00000297541	28	25	16	24	16
ENSG00000226329	25	28	21	10	22
RPL12P10	0	0	0	0	0
HYCC1	5083	4825	4492	4525	4843
KLHL7-DT	57	42	37	30	39
KLHL7	1297	1094	1069	1246	1366
AK3P3	23	20	23	12	12
NUP42	1101	1101	1142	1188	1410
ENSG00000285926	781	731	790	823	1010
ENSG00000226816	6	8	2	1	3
ENSG00000306809	0	0	0	0	0
GPNMB	185	157	157	158	187
MALSU1	6055	5602	5892	5213	5987
IGF2BP3	8456	8409	8385	8137	9421
ENSG00000232627	38	7	16	6	12
SNORD65C	5	4	0	9	4
RNU7-143P	1	6	9	3	2
ENSG00000298035	138	114	141	95	127
ENSG00000289109	115	105	124	86	89
ENSG00000236654	0	0	0	0	0
RPS2P32	96	82	113	105	152
TRA2A	4119	3925	4329	3742	4558
ENSG00000294729	988	1092	1097	1109	1099
ENSG00000224785	1	0	1	1	1
CLK2P1	0	1	0	0	0
ENSG00000298406	116	100	124	98	131
CCDC126	624	548	589	531	606
FCF1P1	12	14	16	9	11
ENSG00000228953	0	0	1	0	1
ENSG00000234286	0	0	0	0	0
FAM221A	3	3	2	1	0
STK31	1	1	0	1	1
PCMTD1P3	0	0	0	0	0
TPT1P7	0	0	0	0	0
ENSG00000227930	0	0	0	0	0
RNA5SP228	0	0	0	0	0
ENSG00000228944	1	0	6	2	6
ENSG00000297122	0	0	0	1	0
ENSG00000297196	0	1	0	0	0
NPY	0	0	0	0	0
ENSG00000297140	0	0	0	0	0
ENSG00000297160	0	0	0	0	0
ENSG00000297180	0	0	0	0	0
ENSG00000304456	0	0	0	0	0
RNU6-1103P	0	0	0	0	0
PALS2	1607	1649	1562	1681	1864
SUMO2P14	9	5	4	4	4
ENSG00000271330	4	2	2	0	3
GSDME	2152	2054	2309	2906	3477
ENSG00000287093	41	45	53	62	71
OSBPL3	3806	3554	3765	3872	4492
SNRPCP19	5	5	5	4	5
ENSG00000296268	3050	2949	3181	3491	4112
CYCS	7541	6932	6843	7863	9006
SPMIP4	243	241	246	273	334
ENSG00000234406	0	0	0	0	0
RPL7AP41	0	0	0	0	0
NPVF	0	0	0	0	0
ENSG00000285716	0	0	0	0	0
ENSG00000301168	0	0	0	0	0
TSEN15P3	0	0	0	0	0
ENSG00000233824	0	0	0	0	0
ENSG00000299736	0	0	0	0	0
ENSG00000299758	0	0	0	0	0
ENSG00000285960	0	0	0	0	0
ENSG00000309095	0	0	0	0	0
ENSG00000307660	0	0	0	0	0
ENSG00000227386	0	0	0	0	0
LINC03007	0	0	0	0	0
ENSG00000286725	0	1	0	0	3
ENSG00000239622	0	0	0	0	0
ENSG00000305758	0	0	0	0	0
ENSG00000305742	0	0	0	0	0
ENSG00000287096	0	0	0	0	0
ENSG00000290025	0	0	1	0	0
ENSG00000290106	0	0	0	0	0
ENSG00000309576	0	0	0	0	0
ENSG00000300068	0	0	0	0	0
ENSG00000293754	14	15	21	14	23
ENSG00000270933	117	104	123	72	96
MIR148A	1	4	0	2	2
ENSG00000288962	13	11	8	10	14
ENSG00000293840	0	1	0	0	0
ENSG00000293812	0	0	0	0	0
ENSG00000289053	30	25	31	16	23
NFE2L3	1028	977	1048	1598	1989
HNRNPA2B1	32424	29080	31175	27490	34678
CBX3	8348	7683	7450	7984	8452
ENSG00000285860	0	0	0	0	0
ENSG00000299263	0	0	0	0	0
ENSG00000297502	0	0	0	0	0
ENSG00000232383	0	0	0	0	0
SNX10	2472	2376	2185	2246	2227
SNX10-AS1	535	533	471	502	579
LINC02981	0	1	1	0	2
ENSG00000299146	0	0	0	0	0
ENSG00000301643	0	0	0	0	0
ENSG00000301666	0	0	0	0	0
KIAA0087	0	0	2	0	0
ENSG00000280255	1	0	0	0	0
LINC03095	0	0	0	0	0
ENSG00000308295	0	0	0	0	0
ENSG00000286507	30	31	37	35	33
LINC02860	9	5	8	5	11
SKAP2	2146	2100	2094	3199	3803
ENSG00000300717	15	12	12	9	14
RPL7AP38	0	1	0	0	0
HMGB3P20	1	0	0	0	0
ENSG00000297475	1	0	0	0	2
TPM3P4	0	0	0	1	0
NHP2P2	0	0	1	0	0
HOXA1	23	16	30	22	25
HOTAIRM1	7	11	11	11	13
ENSG00000293629	0	0	0	0	0
ENSG00000276528	0	0	0	0	0
ENSG00000302880	51	51	39	48	52
ENSG00000276771	0	0	0	0	0
ENSG00000274864	0	0	0	0	0
ENSG00000274396	0	0	0	0	0
ENSG00000277694	0	0	0	0	0
HOXA2	18	14	30	15	23
HOXA3	1103	1015	1115	1307	1645
HOXA-AS2	809	767	901	880	1176
HOXA4	217	218	213	191	251
ENSG00000273433	0	0	0	0	0
HOXA-AS3	182	139	194	166	199
HOXA5	368	360	380	373	417
HOXA6	105	106	133	116	138
ENSG00000272801	0	0	0	0	0
HOXA7	3	3	2	0	3
ENSG00000270182	0	0	0	0	0
HOXA9	0	0	0	0	0
ENSG00000257184	0	0	0	0	0
HOXA10-AS	1	0	0	4	0
ENSG00000293630	0	0	0	0	0
MIR196B	0	0	0	0	0
HOXA10	1	1	1	5	1
HOXA11	1	0	0	5	5
HOXA11-AS	0	0	0	0	0
ENSG00000273961	0	0	0	0	0
ENSG00000278334	0	0	0	0	0
ENSG00000276496	0	0	0	0	0
ENSG00000253508	1	0	0	0	0
ENSG00000277966	0	0	0	0	0
ENSG00000299510	0	0	0	0	0
ENSG00000278592	0	0	0	0	0
ENSG00000278020	0	0	0	0	0
HOXA13	8	8	5	35	28
HOTTIP	0	8	2	3	2
ENSG00000276609	0	0	0	0	0
ENSG00000278708	0	0	0	0	0
ENSG00000277469	0	0	0	0	0
ENSG00000306079	0	0	0	0	0
ENSG00000277553	0	0	0	0	0
ENSG00000286323	0	0	0	0	0
ENSG00000308571	0	0	0	0	0
ENSG00000299743	0	0	0	0	0
ENSG00000299766	0	0	0	0	0
ENSG00000253308	0	0	0	0	0
EVX1-AS	0	0	0	0	0
EVX1	0	0	0	0	0
RPL35P4	0	0	0	0	0
HNRNPA1P73	0	0	1	0	0
ENSG00000224322	0	0	0	0	0
ENSG00000301703	0	0	0	0	0
ENSG00000279655	0	0	0	0	0
ENSG00000279429	0	0	0	0	0
ENSG00000299110	2	0	0	0	0
ENSG00000295557	0	0	0	0	2
EIF4HP1	23	22	17	19	21
PSMC1P2	0	0	2	0	0
ENSG00000293811	1	0	1	1	0
ENSG00000235574	2	2	1	0	2
HIBADH	4609	4265	4620	4529	5556
ENSG00000286478	97	78	98	58	71
ENSG00000309361	9	4	10	4	6
TAX1BP1-AS1	330	389	338	561	598
TAX1BP1	4786	5083	4394	6342	6734
JAZF1	39	58	41	40	47
ENSG00000287489	0	0	0	0	0
RNU6-979P	0	0	0	0	0
JAZF1-AS1	0	0	2	1	0
PPIAP80	0	0	0	0	0
CREB5	98	132	114	291	415
ENSG00000225286	0	0	0	1	0
TRIL	253	234	287	266	332
CPVL-AS2	333	289	317	257	302
CPVL	2406	2180	2350	2348	2723
CPVL-AS1	6	4	5	4	7
ENSG00000285412	37	55	51	21	39
CHN2	4008	3607	3893	2920	3635
ENSG00000285081	88	81	71	31	51
CHN2-AS1	103	101	105	105	110
NANOGP4	60	59	73	35	37
PRR15-DT	2304	2106	2239	1951	2133
GTF3C6P3	12	5	4	1	3
PRR15	1280	1092	1311	1124	1390
TMSB4XP3	0	1	0	0	0
ENSG00000288973	354	333	393	330	400
DPY19L2P3	273	245	265	245	287
MIR550A3	3	3	3	1	3
ZNRF2P2	0	0	0	0	0
WIPF3	25	21	30	9	31
ENSG00000238906	0	1	0	0	0
SCRN1	7727	7601	8300	11635	13746
FKBP14-AS1	755	654	731	580	579
FKBP14	2847	2605	2635	2160	2623
PLEKHA8	3466	3425	3399	3187	3700
ENSG00000231519	12	26	23	8	22
ENSG00000283618	0	0	0	0	0
ENSG00000286847	87	85	90	82	99
MTURN	718	620	598	857	945
ENSG00000230751	2	1	3	4	4
ENSG00000251660	0	0	0	0	0
ENSG00000227017	6	7	3	2	5
RPS27P16	0	0	3	3	1
ENSG00000297045	199	133	156	193	229
ZNRF2	1038	900	929	1128	1324
MIR550B1	4	3	1	1	2
MIR550A1	1	1	2	2	0
ENSG00000281593	7	4	1	1	7
ENSG00000235859	105	121	125	154	166
LINC01176	67	71	70	55	67
NOD1	387	340	352	458	533
ENSG00000272638	65	80	96	83	113
ENSG00000302674	4	1	6	8	4
GGCT	903	828	851	1022	1024
ENSG00000281039	0	0	0	0	0
ENSG00000302328	11	8	13	10	4
GARS1-DT	2109	1889	2154	1570	2141
ENSG00000244480	14	10	9	6	12
ENSG00000264520	6	4	3	5	4
TRPC6P10	5	3	8	4	5
ENSG00000263683	21	9	12	10	13
GARS1	11412	10141	11116	9194	11202
ENSG00000305335	1	2	5	0	0
CRHR2	1	0	4	0	0
INMT	0	0	0	0	0
ENSG00000290103	0	0	0	0	0
ENSG00000223419	0	0	0	0	0
INMT-MINDY4	0	0	0	0	0
MINDY4	0	0	0	0	0
ENSG00000229263	0	0	0	0	0
ENSG00000250424	0	0	0	0	0
AQP1	0	0	0	0	0
GHRHR	1	0	0	0	0
ENSG00000301173	0	0	0	0	0
ADCYAP1R1	0	0	0	0	0
ENSG00000232887	0	0	0	0	0
ENSG00000286487	0	0	0	0	0
ENSG00000299107	0	0	0	0	0
ENSG00000271027	0	0	0	0	0
ENSG00000294951	0	0	0	0	0
NEUROD6	0	0	0	0	0
ENSG00000303464	0	0	0	0	0
ENSG00000231418	0	0	0	0	0
ITPRID1	1	0	3	0	0
PPP1R17	0	0	0	0	0
PDE1C	0	0	0	0	0
SNX2P2	0	0	0	0	0
ENSG00000303460	0	0	0	0	0
ENSG00000300776	0	0	0	2	1
ENSG00000297274	0	0	0	0	0
ENSG00000284839	0	0	0	0	0
ENSG00000302091	0	0	0	1	1
ENSG00000226468	0	0	0	0	0
SLC25A5P5	0	0	1	2	0
LSM5	1938	1760	1806	1686	1939
AVL9	5608	5518	5934	6465	7677
ENSG00000293957	1256	1196	1209	1290	1473
DPY19L1P1	3	6	6	4	11
ZNRF2P1	77	89	102	71	112
ENSG00000293076	224	245	211	190	294
MIR550B2	4	8	4	10	7
MIR550A2	4	1	3	3	5
ENSG00000294017	247	235	267	293	377
ENSG00000273014	95	87	105	133	178
LINC00997	115	116	172	143	206
ENSG00000250756	0	2	1	1	1
ENSG00000251999	2	4	3	1	2
DPY19L1P2	18	9	27	27	30
ENSG00000272905	5	4	2	5	9
KBTBD2	2459	2340	2438	2701	2942
RP9P	260	253	239	225	255
RPL7AP78	1	0	0	0	0
FKBP9	4721	4528	5057	5091	6178
RNU6-388P	1	2	1	1	3
NT5C3A	1094	941	936	998	1132
RPS29P14	14	12	10	3	13
ENSG00000298118	17	15	27	5	17
RN7SL505P	5	8	4	4	2
ENSG00000302625	226	206	217	189	266
RP9	405	399	433	377	498
BBS9	681	564	614	676	766
ENSG00000228015	7	11	4	4	6
RNA5SP229	0	0	0	1	0
ENSG00000224946	4	2	0	4	2
ENSG00000238090	2	0	2	3	1
ENSG00000173862	2	0	3	0	4
ENSG00000227481	1	0	2	0	0
ENSG00000236494	3	1	3	2	4
ENSG00000309844	0	0	0	0	1
ENSG00000233219	0	0	0	0	1
BMPER	1	1	2	0	0
ENSG00000286300	0	0	1	0	0
ENSG00000306001	0	0	0	0	0
ENSG00000299240	0	1	0	0	0
ENSG00000236212	1	4	6	1	2
NPSR1-AS1	1161	1252	1178	1625	1813
RNU6-438P	0	0	0	0	1
NPSR1	47	47	68	35	53
RPL7P31	50	40	41	35	34
NCAPD2P1	646	653	753	925	1134
RN7SL132P	22	17	21	19	26
ENSG00000300889	0	0	0	0	0
ENSG00000251802	0	0	0	1	0
DPY19L1	3429	3121	3350	3509	4402
ENSG00000294671	473	418	472	543	521
MIR548N	1	3	0	1	5
ENSG00000287249	28	26	28	17	29
ENSG00000302164	1	0	1	2	1
ENSG00000291133	11	12	11	9	10
DPY19L2P1	0	0	0	0	0
S100A11P2	0	0	0	0	0
ENSG00000289089	0	0	0	0	0
ENSG00000288947	0	1	1	0	0
ENSG00000294801	0	0	0	0	0
TBX20	0	0	0	0	0
ENSG00000289335	0	0	0	0	0
ENSG00000226063	0	0	0	0	0
ENSG00000287651	0	0	0	0	0
ENSG00000286526	0	0	2	0	1
ENSG00000300085	0	0	0	0	0
ENSG00000301991	0	0	0	0	0
ENSG00000235464	0	0	0	0	0
ENSG00000304779	0	0	0	0	0
ENSG00000287032	6	2	4	3	5
ENSG00000301065	3	1	0	0	4
HERPUD2	1755	1676	1843	1826	2113
HERPUD2-AS1	295	283	367	341	457
LINC03013	1	1	2	2	1
SEPTIN7-DT	130	114	139	111	119
ENSG00000296137	0	0	1	0	0
ENSG00000232736	0	0	0	0	0
SEPTIN7	3649	3781	3374	4313	4878
ENSG00000274328	11	7	13	6	10
ENSG00000295259	0	7	6	9	1
ENSG00000295240	0	5	0	1	2
RNU6-1085P	0	0	0	0	0
ENSG00000273580	0	0	0	0	0
SEPTIN7P3	0	0	0	1	0
ENSG00000297937	0	0	0	0	0
PPP1R14BP4	0	0	1	0	1
ENSG00000287893	0	0	0	0	0
ENSG00000232930	0	0	0	0	0
ENSG00000285573	1	1	1	0	0
ENSG00000306408	1	0	0	0	0
ENSG00000205745	0	0	0	0	0
ENSG00000261184	0	0	0	0	0
ENSG00000305845	0	2	0	0	0
MARK2P13	0	0	0	0	0
ENSG00000271117	0	0	0	0	0
EEPD1	2064	1991	2337	2206	2726
ENSG00000228770	0	3	3	0	2
ENSG00000229679	3	2	3	3	1
ENSG00000234457	0	2	3	0	1
ENSG00000260070	1	2	1	2	1
MATCAP2	1240	1196	1268	1187	1404
ENSG00000304607	2	3	0	0	1
ANLN	7941	8039	7761	7934	9136
ENSG00000237400	0	1	0	0	0
AOAH	0	2	2	0	0
AOAH-IT1	0	0	0	0	0
ENSG00000272984	0	0	0	0	0
ENSG00000290087	0	0	0	0	0
ENSG00000307889	0	0	2	0	0
ENSG00000229424	0	0	0	0	0
ENSG00000235728	0	0	0	0	0
ENSG00000230831	8	7	7	2	7
NPM1P18	0	0	0	0	0
ELMO1	16	20	16	14	20
MIR1200	0	0	0	0	0
ELMO1-AS1	4	2	6	4	3
RPS17P13	0	0	0	0	0
RNU6-565P	0	0	0	0	0
RPS10P14	0	0	0	0	0
ENSG00000200113	0	0	0	0	0
ENSG00000295610	0	0	0	0	0
NECAP1P1	0	0	1	0	0
ENSG00000299559	0	0	0	0	0
GPR141	0	0	0	1	0
ENSG00000290149	0	0	0	0	0
ENSG00000293878	0	0	0	1	0
GPR141BP	0	0	0	0	0
CDCA3P1	0	0	0	0	0
ENSG00000293842	0	0	0	0	0
NME8	0	0	1	0	0
SFRP4	94	78	73	124	178
EPDR1	3178	2963	3185	4585	5465
ENSG00000300843	2	1	0	1	1
ENSG00000303163	0	1	2	0	0
STARD3NL	1722	1618	1854	2281	2608
ENSG00000307836	447	438	423	547	652
TRGC2	0	0	0	0	0
TRGJ2	0	0	0	0	0
TRGJP2	0	0	0	0	0
TRGC1	0	0	0	0	0
TARP	0	0	0	0	0
TRGJ1	0	0	0	0	0
TRGJP	0	0	0	0	0
TRGJP1	0	0	0	0	0
TRGV11	0	0	0	0	0
TRGVB	0	0	0	0	0
ENSG00000289366	0	0	0	0	0
TRGV10	0	0	0	0	0
ENSG00000290084	0	0	0	0	0
ENSG00000231916	0	0	0	0	0
ENSG00000303710	0	0	0	0	0
TRGV9	0	0	0	0	0
TRGVA	0	0	0	0	0
ENSG00000272908	1	0	0	0	0
TRGV8	0	0	0	0	0
TRG-AS1	0	1	2	1	1
TRGV7	0	0	0	0	0
TRGV6	0	0	0	0	0
TRGV5P	0	0	0	0	0
TRGV5	0	2	3	1	0
TRGV4	0	0	0	0	0
TRGV3	0	0	0	2	0
TRGV2	0	0	0	0	0
TRGV1	0	0	0	0	0
AMPH	0	0	0	1	0
RN7SL83P	0	0	0	0	0
KRT8P20	0	0	0	0	0
CFAP144P1	0	0	0	0	0
ENSG00000298186	7	3	6	4	3
VPS41	2442	2328	2378	2504	2828
POU6F2	0	1	0	0	0
POU6F2-AS2	0	0	2	0	0
SNORA20B	0	0	0	0	0
POU6F2-AS1	2	3	1	3	0
YAE1-DT	11	18	14	6	16
YAE1	826	713	726	739	903
TMX1P1	54	36	46	38	53
ENSG00000231951	3	2	2	1	2
ENSG00000106540	0	0	0	0	0
ENSG00000287584	49	50	44	40	58
RALA	2551	2412	2415	3014	3427
ENSG00000228554	28	28	17	26	21
LINC00265	67	74	98	79	89
RNU6-719P	0	0	0	0	0
ENSG00000270797	0	1	1	0	0
CICP22	0	2	3	0	2
ENSG00000237251	0	0	0	0	0
ENSG00000309170	1	3	1	0	0
ENSG00000309153	0	0	0	1	0
ENSG00000231198	0	0	0	0	0
SSBP3P1	40	28	45	26	48
RWDD4P2	172	157	171	161	198
RN7SL496P	0	0	0	0	0
CDK13-DT	279	217	258	182	261
ENSG00000296011	139	126	137	121	114
CDK13	5782	5310	5266	4282	5505
ENSG00000289269	16	11	16	14	10
ENSG00000273444	1	4	1	3	3
ENSG00000270577	1	2	1	1	2
MPLKIP	3242	2835	3169	2438	2659
SUGCT	841	769	895	555	638
THUMPD3P1	28	22	23	5	12
ENSG00000300259	25	14	25	7	5
SUGCT-AS1	47	35	27	16	17
ENSG00000227658	18	23	13	2	6
ENSG00000300292	2	8	7	2	4
ENSG00000300277	8	0	4	4	1
LINC01450	3	10	9	0	6
ENSG00000300326	3	1	1	1	0
ENSG00000300309	3	7	8	1	2
ENSG00000302868	0	1	1	0	0
LINC01449	0	2	3	0	0
ENSG00000302900	1	0	0	0	0
ENSG00000302889	0	0	0	0	0
ENSG00000301934	0	0	0	0	0
ENSG00000305895	0	0	0	1	0
ENSG00000306698	0	0	0	0	0
ENSG00000309316	0	0	0	0	0
ENSG00000309289	0	0	0	0	0
ENSG00000309330	0	0	0	0	0
INHBA	0	1	0	4	1
INHBA-AS1	1	0	0	0	0
ENSG00000289403	0	0	0	0	0
ENSG00000309277	0	0	0	0	0
ENSG00000309263	0	0	0	0	0
ENSG00000309378	0	0	0	0	0
ENSG00000309360	0	0	0	0	0
ENSG00000309687	1	0	0	0	0
ENSG00000298200	0	0	0	0	0
GLI3	2	0	2	0	0
HMGN2P30	0	0	0	0	0
ENSG00000294440	0	0	0	0	0
ENSG00000308043	0	0	0	0	0
ENSG00000298023	0	0	0	0	0
LINC01448	0	0	0	1	0
ENSG00000306160	1	1	0	1	1
TCP1P1	1	1	0	0	2
ENSG00000231539	0	0	0	0	0
ENSG00000306193	0	0	1	0	0
ENSG00000290065	123	110	101	117	139
ENSG00000261019	1	2	5	0	5
C7orf25	9	5	7	15	10
ENSG00000256646	5	5	4	5	9
PSMA2	165	154	154	92	136
ENSG00000234983	31	38	35	28	37
MRPL32	1888	1770	1937	1892	2288
ENSG00000232006	1	0	0	0	0
ENSG00000294978	0	0	0	0	0
ENSG00000310044	0	0	0	0	0
ENSG00000310060	0	0	0	0	0
HECW1	4	4	6	3	1
HECW1-IT1	0	0	0	0	1
MIR3943	0	0	0	0	0
ENSG00000300306	0	0	0	0	0
RNU7-35P	0	0	0	0	0
RNU6-575P	0	0	0	0	0
ENSG00000228680	0	0	0	0	0
ENSG00000213717	0	1	0	2	0
ENSG00000301176	0	0	0	0	0
LUARIS	6	2	4	4	3
STK17A	2259	2031	2096	3031	3717
COA1	2922	2725	3082	2942	3382
ENSG00000302335	1	2	3	0	0
BLVRA	2734	2536	2913	3232	3512
ENSG00000229497	8	6	10	3	8
MRPS24	16	28	28	23	24
URGCP-MRPS24	1	0	0	0	1
ENSG00000299152	3	5	5	6	2
URGCP	2611	2583	2842	3336	3996
TUBG1P	36	24	40	19	35
UBE2D4	1524	1339	1560	1663	2181
POLR2J4	1442	1309	1613	1628	2101
RASA4EP	1	0	1	0	0
UPK3BL3P	0	0	0	0	0
SPDYE1	74	92	71	80	104
RASA4CP	29	21	37	51	58
LINC00957	129	129	150	177	243
ENSG00000288746	504	391	545	614	674
DBNL	4016	3858	4595	5372	6105
MIR6837	0	0	0	0	0
PGAM2	92	70	105	89	81
ENSG00000239775	0	0	0	0	0
POLM	491	495	534	444	527
MIR6838	0	0	0	0	0
ENSG00000301607	0	0	1	1	0
ENSG00000294832	3	2	1	1	0
AEBP1	15	16	14	13	9
MIR4649	0	0	0	0	0
POLD2	7767	6709	8217	6985	8426
RNA5SP230	0	0	0	0	0
MYL7	6	6	2	18	27
GCK	3	2	3	2	2
ENSG00000300758	1	1	0	0	0
ENSG00000307930	0	0	0	0	0
ENSG00000310458	1	0	1	2	0
YKT6	6018	5459	6298	6513	8044
CAMK2B	1446	1432	1716	1642	2178
ENSG00000297694	0	0	0	0	0
ENSG00000279853	0	1	1	0	0
NUDCD3	4127	3916	4410	4325	5331
RPL32P18	33	37	44	43	42
RNU6-1097P	0	0	0	0	0
RPL36AP27	0	1	1	0	0
NPC1L1	4672	4204	5095	5146	6794
DDX56	5825	5510	6686	5735	7409
ENSG00000300114	253	237	263	157	238
TMED4	6836	6207	7133	6408	8128
ENSG00000287574	25	17	31	16	25
ENSG00000271586	0	0	0	0	2
ENSG00000307684	366	400	466	575	564
OGDH	9002	8205	9806	9593	11514
ENSG00000307669	39	49	54	45	55
ENSG00000297379	3	2	5	9	12
ZMIZ2	2112	2032	2594	2549	3324
ENSG00000228596	1	0	0	0	1
ENSG00000297670	92	75	92	55	94
PPIA	51823	44850	55030	51229	61831
H2AZ2	13204	12011	13145	11646	14006
H2AZ2-DT	558	544	659	577	726
PURB	2826	2745	2827	2669	3377
MIR4657	0	0	0	0	0
ENSG00000307228	148	130	136	127	151
ENSG00000272768	195	214	274	207	270
ENSG00000230160	3	0	1	3	1
ENSG00000260997	12	6	11	21	22
ENSG00000308366	3	0	2	0	5
MYO1G	782	748	856	1289	1356
SNHG15	1	2	1	1	0
SNORA9	0	0	0	0	0
ENSG00000309655	17	13	17	14	21
CCM2	1530	1362	1593	1671	1992
NACAD	26	20	12	14	18
ENSG00000296596	0	0	0	0	0
TBRG4	6956	6699	7959	6912	8245
SNORA5A	14	17	25	19	24
SNORA5C	62	60	60	52	69
SNORA5B	0	0	0	0	0
RAMP3	0	0	0	0	0
ENSG00000289251	0	0	0	0	1
ENSG00000305497	0	0	1	0	0
ENSG00000303084	0	0	0	0	0
ENSG00000303071	0	0	0	0	0
ENSG00000286738	0	0	0	0	0
ENSG00000275295	0	0	0	0	0
ELK1P1	0	0	0	0	0
ENSG00000297320	3	0	2	6	0
ENSG00000225537	0	0	0	0	0
ENSG00000226999	0	0	0	0	0
ADCY1	129	107	143	121	112
ENSG00000290107	7	10	10	3	10
ENSG00000291207	644	639	700	422	553
SEPTIN7P2	0	0	0	0	0
ENSG00000291208	451	413	479	288	403
GTF2IP13	3	7	6	5	1
RNU6-241P	0	0	3	1	1
CICP20	1	1	0	4	1
ENSG00000226838	0	0	1	0	0
ENSG00000251378	0	0	0	0	0
RNU6-326P	0	0	0	0	0
ENSG00000301608	0	0	0	0	0
CCDC201	0	5	6	6	11
IGFBP1	17208	17271	19515	25099	37070
IGFBP3	7	1	10	10	24
ENSG00000308377	0	0	0	0	0
ENSG00000237471	5	0	0	0	1
ENSG00000303781	0	0	0	0	0
FTLP15	0	0	0	0	0
TTC4P1	0	0	0	0	0
ENSG00000303795	0	0	0	0	0
ENSG00000303748	0	0	0	0	0
ZNF619P1	0	0	0	0	0
ENSG00000297745	0	0	0	0	0
ENSG00000308545	0	0	0	0	0
ENSG00000229459	0	0	0	0	0
ENSG00000237760	0	0	0	0	0
ENSG00000302761	0	0	0	0	0
ENSG00000230680	0	0	0	0	0
ENSG00000301892	0	0	0	0	0
ENSG00000297371	0	0	0	0	0
HMGN1P19	0	0	0	0	0
ENSG00000233539	0	0	0	0	0
ENSG00000293095	0	0	0	1	0
EPS15P1	0	0	0	0	0
ENSG00000308757	0	0	0	0	0
ENSG00000232072	0	0	0	0	0
ENSG00000223829	0	0	0	0	0
ENSG00000229192	0	0	2	0	0
MRPL42P4	0	0	0	0	0
ENSG00000296553	0	0	0	0	0
SRSF8CP	0	0	0	0	0
ENSG00000296537	0	0	0	0	0
ENSG00000304391	0	0	0	0	0
ENSG00000304407	0	0	0	0	0
ENSG00000306651	0	0	0	0	0
ENSG00000286315	7	4	5	12	9
TNS3	25548	22309	26584	26523	31254
ENSG00000304374	38	30	32	34	34
ENSG00000294983	1	0	2	1	0
ENSG00000308488	2	0	0	5	4
LINC01447	12	11	25	10	28
ENSG00000299836	8	6	10	17	30
ENSG00000299853	5	8	3	6	12
LINC02902	0	0	0	0	1
ENSG00000294821	0	0	0	0	0
PKD1L1	4	9	3	7	7
LINC00525	19	10	21	23	28
PKD1L1-AS1	0	1	0	0	0
ENSG00000225507	44	95	64	70	96
HUS1	1370	1360	1382	1460	1723
ENSG00000300503	34	34	17	14	15
ENSG00000300483	107	114	124	171	190
SUN3	0	0	1	3	0
C7orf57	1	3	0	0	0
ENSG00000298149	1	2	1	0	1
UPP1	520	512	575	678	848
ENSG00000298868	2	1	5	0	4
ABCA13	2	8	5	5	5
ENSG00000228173	0	1	0	0	0
LINC02838	0	0	0	0	0
ENSG00000298673	0	0	0	0	0
ENSG00000309162	0	1	0	0	0
ENSG00000225705	0	1	0	0	1
ENSG00000279578	1	0	0	0	0
ENSG00000310317	0	0	0	0	0
ENSG00000299032	1	0	0	0	3
GDI2P1	0	0	0	1	0
CDC14C	2	3	5	2	4
ENSG00000299056	0	0	0	0	0
ENSG00000234686	0	0	0	0	0
DDX43P2	0	0	0	0	0
ENSG00000286995	0	0	0	0	0
ENSG00000303818	0	0	0	0	0
ENSG00000279104	0	0	0	0	0
VWC2	0	1	0	0	0
ZPBP	0	0	0	0	0
GNL2P1	0	0	0	0	0
ENSG00000287521	0	0	0	0	0
SPMIP7	0	0	0	0	0
ENSG00000228005	0	0	0	0	0
ENSG00000300822	3	1	2	16	12
ENSG00000301758	0	0	1	0	0
ENSG00000231681	0	0	0	0	0
ENSG00000296023	0	0	0	0	0
ENSG00000235620	0	0	0	0	0
IKZF1	0	2	1	2	1
ENSG00000302737	0	0	0	0	0
ENSG00000285165	0	0	0	0	0
RNU6-1091P	1	4	6	4	3
FIGNL1	967	993	1037	1194	1386
ENSG00000290114	28	32	35	17	28
DDC	4341	3825	4345	3066	3626
DDC-AS1	751	623	764	520	556
GRB10	2535	2346	2660	3025	3681
ENSG00000286658	11	10	11	10	8
ENSG00000299093	2	2	3	2	1
ENSG00000298723	0	1	0	0	0
ENSG00000236046	0	1	0	0	0
ENSG00000228085	0	0	0	0	0
ENSG00000228204	354	313	349	391	436
ENSG00000300692	0	0	0	0	0
ENSG00000201133	0	0	0	0	0
ENSG00000298883	1	0	2	0	0
ENSG00000298899	1	0	0	1	0
COBL	5148	4707	5113	5079	6536
ENSG00000295961	17	16	18	7	11
RPL7L1P2	11	16	11	6	12
ENSG00000295980	11	17	11	6	18
ENSG00000288798	0	0	0	0	0
CICP17	1	2	1	0	0
ENSG00000228897	0	0	1	1	0
ENSG00000227080	1	0	1	0	1
ENSG00000285741	0	0	0	0	0
ENSG00000300234	0	0	0	0	0
ROBO2P1	0	0	0	0	0
ENSG00000300256	0	0	0	0	0
ENSG00000300276	0	0	0	0	0
RN7SL292P	0	0	2	0	0
ENSG00000286987	0	0	0	0	0
ENSG00000306964	0	0	0	0	0
ENSG00000287039	0	0	0	0	0
ENSG00000308305	0	0	0	0	0
ENSG00000233960	0	0	0	0	2
ENSG00000253028	0	0	0	0	0
ENSG00000301993	0	0	0	0	0
ENSG00000286908	0	0	0	0	0
ENSG00000299820	0	0	0	0	0
ENSG00000309876	0	0	0	0	0
ENSG00000305956	0	0	0	0	0
SGO1P2	0	0	0	0	0
ENSG00000300055	0	0	1	0	0
RRBP1P1	0	0	0	0	0
POM121L12	0	0	0	0	0
HAUS6P1	2	2	5	2	1
ENSG00000303928	0	0	0	0	0
ENSG00000306470	0	0	0	0	0
RNF138P2	0	0	0	0	0
RNU1-14P	0	0	0	0	0
ENSG00000299356	0	0	0	0	0
ENSG00000295027	0	0	1	0	0
RN7SKP218	0	0	0	0	0
ENSG00000234105	0	0	0	0	0
ENSG00000228627	0	0	0	0	0
LINC01446	2	0	0	0	0
RNU2-29P	0	0	0	0	0
RAC1P9	0	0	0	0	0
ENSG00000232418	0	0	0	0	0
HAUS6P3	12	7	9	8	9
ENSG00000307573	0	0	0	0	0
LINC02854	0	0	0	0	0
ENSG00000287953	0	0	0	0	0
ENSG00000280920	0	0	0	0	0
ENSG00000297266	0	0	0	0	0
LINC01445	0	0	2	0	0
ENSG00000299764	0	0	0	0	0
SLC25A5P3	0	0	0	0	0
VSTM2A	2	0	0	0	0
ENSG00000299644	0	0	0	0	0
VSTM2A-OT1	0	0	0	0	0
ENSG00000228735	0	0	0	0	0
RNU6-1125P	0	0	0	0	0
ENSG00000295752	0	0	0	0	0
ENSG00000298168	0	0	0	0	0
RPL31P35	0	0	0	0	0
ENSG00000288525	0	0	0	0	0
ENSG00000286404	0	0	0	3	0
SEC61G	2275	2169	2405	2429	2609
SEC61G-DT	20	16	18	8	25
ENSG00000303536	0	0	0	0	1
ENSG00000218586	0	1	2	2	1
ENSG00000308870	2	2	3	3	4
EGFR	4414	4166	4780	11484	15243
EGFR-AS1	944	908	1006	1315	1557
ELDR	3	10	7	4	7
ENSG00000237210	0	0	0	0	0
CALM1P2	0	0	0	0	0
ENSG00000306253	1	0	1	0	0
ENSG00000230936	0	0	0	0	0
LANCL2	1593	1388	1722	1474	1801
VOPP1	4258	4002	4489	4820	5808
VOPP1-DT	1	2	2	0	0
ENSG00000233977	0	0	0	0	0
ENSG00000231394	0	0	0	0	1
ENSG00000307388	0	0	0	0	0
CDC42P2	0	0	0	0	0
TUBBP6	0	0	0	0	0
ENSG00000231317	0	0	0	0	0
ENSG00000291029	4	2	3	2	7
FKBP9P1	0	0	0	0	0
RNU6-389P	0	0	0	0	0
ENSG00000299829	0	0	0	0	0
SUMO2P3	1	2	0	0	1
CICP11	1	0	2	0	0
ENSG00000275875	0	0	0	0	0
ENSG00000273720	0	0	0	0	0
ENSG00000294153	0	1	0	0	0
PSPHP1	0	0	0	0	0
RNU6-1126P	0	0	0	0	0
SEPTIN14	1	0	0	0	0
ENSG00000235738	0	0	0	0	1
CICP12	0	0	0	0	0
ENSG00000229762	0	0	0	0	0
ENSG00000309724	0	0	0	0	1
ENSG00000225018	0	0	0	0	0
ENSG00000227499	0	0	0	0	0
ENSG00000249773	1	1	1	1	0
ZNF713	92	99	114	102	130
NIPSNAP2	2244	2093	2218	2169	2529
MRPS17	550	551	660	596	683
PSPH	7681	6710	7988	7607	8909
CCT6A	18075	17727	17752	19890	23224
SNORA22B	33	25	38	27	30
SNORA15	0	2	0	0	1
SUMF2	4383	4012	4715	5373	6719
PHKG1	994	911	1091	991	1573
ENSG00000308826	6703	5959	6771	6935	8883
CHCHD2	16808	14958	17403	17732	20781
ENSG00000308845	4516	3825	4542	5040	5398
NUPR2	0	1	0	0	0
ENSG00000308815	0	0	0	0	0
IFITM3P4	0	0	0	0	1
ENSG00000233028	0	0	0	0	0
ENSG00000285670	0	0	0	0	0
CCNJP1	1	0	0	0	0
ENSG00000302341	0	0	0	0	0
ENSG00000223559	2	1	1	6	2
ENSG00000224155	0	0	1	1	0
ENSG00000203462	0	0	0	0	0
RNU6-1335P	0	0	0	0	0
SEPTIN14P24	0	0	0	1	0
CICP8	0	0	0	0	0
ENSG00000224370	0	0	0	0	0
RNU6-1052P	0	0	0	0	0
ENSG00000232944	0	0	0	0	0
ENSG00000291184	0	0	0	0	0
ENSG00000237268	0	0	0	0	0
ENSG00000278205	0	0	0	0	0
ENSG00000225488	0	2	0	0	0
ENSG00000290193	1	0	0	0	0
RBM22P3	0	0	0	0	0
ENSG00000261275	0	0	0	0	0
NMD3P2	0	0	0	0	0
ENSG00000223740	0	0	0	0	0
ENSG00000298436	0	0	0	0	0
ENSG00000233288	0	1	0	0	1
ENSG00000298399	0	0	0	0	0
VN1R25P	0	0	0	0	0
ENSG00000310072	0	0	0	0	0
ENSG00000213650	0	1	0	0	1
ENSG00000287019	1	1	0	0	0
ENSG00000234716	0	0	0	0	0
ENSG00000213067	0	1	0	0	0
ENSG00000271047	0	0	0	0	0
ENSG00000303787	0	0	0	0	0
TRIM60P16	0	0	0	0	0
ENSG00000228303	0	0	0	0	0
ENSG00000286477	0	0	0	0	0
ENSG00000277174	0	0	0	0	0
ENSG00000282879	0	0	0	0	0
CICP28	0	0	0	0	0
ENSG00000279072	1	3	0	1	2
ENSG00000291021	0	0	0	0	0
ENSG00000233437	0	0	0	0	0
ENSG00000225244	0	2	0	0	1
MIR4283-1	0	0	0	0	0
ENSG00000298985	0	0	0	0	0
TNRC18P3	2	2	1	1	0
SLC29A4P1	0	1	0	0	0
PHKG1P4	0	0	0	0	0
SEPTIN7P15	0	0	0	0	0
ZNF479	0	0	0	2	0
ENSG00000286436	0	0	0	0	0
GPCPD1P1	0	0	0	0	0
ENSG00000296007	0	0	0	0	0
ENSG00000283431	0	0	0	0	0
ENSG00000284474	0	0	0	0	0
MTATP6P8	0	0	0	0	0
MTCO3P10	0	0	0	0	0
ENSG00000283230	0	0	0	0	0
MTND4LP32	0	0	0	0	0
MTND4P4	0	0	0	0	0
MTND5P6	0	0	0	0	0
MTND6P29	0	0	0	0	0
MTCYBP29	0	0	0	0	0
GUSBP10	0	0	0	0	0
MTND1P4	0	0	0	0	1
MTND2P6	0	0	0	0	0
MTCO1P10	0	1	0	0	0
MTCO2P10	0	0	0	0	0
ENSG00000284098	0	0	0	0	0
MTATP6P10	0	0	0	0	0
MTCO3P4	0	0	0	0	0
ENSG00000284558	0	0	0	0	0
ENSG00000284221	0	0	0	0	0
MTND4P5	0	0	0	0	0
MTND5P7	0	0	0	0	0
ENSG00000284572	0	0	0	0	0
MTCYBP5	0	1	0	0	0
GUSBP12	0	0	0	0	0
ENSG00000234089	0	0	0	0	0
RNU7-157P	0	0	0	0	0
ENSG00000302469	0	0	0	0	0
ENSG00000287517	0	0	0	0	0
ENSG00000274299	0	0	0	0	0
ENSG00000307257	0	0	0	0	0
ENSG00000280225	0	0	0	0	0
ENSG00000300931	0	0	0	0	0
MIR3147HG	1	0	0	0	0
MIR3147	0	0	0	0	0
VN1R28P	0	0	0	0	0
SAPCD2P2	0	0	0	0	0
ZNF716	0	0	0	0	0
ENSG00000270957	0	0	0	0	1
ENSG00000298016	0	0	0	0	0
ENSG00000299721	0	0	0	0	0
NCOR1P3	0	0	0	0	0
ENSG00000293071	0	0	0	0	0
ENSG00000243981	0	0	0	0	0
ENSG00000270749	0	0	0	0	0
BSNDP4	0	0	0	0	0
ENSG00000230796	0	0	0	0	0
ENSG00000237639	0	0	0	0	0
ENSG00000233962	0	0	0	0	0
ENSG00000236261	0	0	0	0	0
ENSG00000234085	0	0	0	0	0
ENSG00000294747	0	0	0	0	0
ENSG00000227015	0	0	0	0	0
ENSG00000232161	0	0	0	0	0
ENSG00000230271	0	0	0	0	0
ENSG00000250923	0	0	0	0	0
ENSG00000224484	0	0	0	0	0
ENSG00000236907	0	0	0	0	0
ENSG00000250618	0	0	0	0	0
ENSG00000224653	0	0	0	0	0
ENSG00000223836	0	0	0	0	0
ENSG00000237236	0	0	0	0	0
ENSG00000231232	0	1	0	0	0
ENSG00000231484	0	0	0	0	0
ENSG00000271696	0	0	0	0	0
ENSG00000294307	0	0	0	0	0
ENSG00000233918	0	0	0	0	0
ENSG00000227148	0	0	0	0	0
RNU6-417P	0	0	0	0	0
ENSG00000233454	0	0	0	0	0
ZNF90P3	0	0	0	0	0
SAPCD2P4	0	0	0	1	0
SEPTIN14P1	1	0	0	0	1
ENSG00000199231	0	0	0	0	0
ENSG00000306021	0	0	0	0	0
ENSG00000237572	0	0	0	0	0
ENSG00000244550	0	0	0	0	0
PHKG1P1	0	0	0	0	0
SEPTIN7P4	0	0	0	0	0
ENSG00000236638	0	0	0	0	0
ZNF733P	0	0	0	0	0
ENSG00000290558	0	0	0	0	0
ENSG00000226587	0	0	0	0	0
ARAFP3	0	0	0	0	0
ENSG00000232165	0	0	0	0	0
ENSG00000230000	0	0	0	0	0
ENSG00000227545	0	0	0	0	0
ENSG00000309918	0	0	0	0	0
LINC03075	0	0	0	0	0
ENSG00000227923	0	0	0	0	0
ENSG00000232817	0	0	0	0	0
VN1R31P	0	0	0	0	0
VN1R32P	0	0	0	0	0
ENSG00000234387	0	0	0	0	0
ENSG00000223889	0	0	0	0	0
ENSG00000268181	0	0	0	0	0
SLC25A1P2	0	0	0	0	0
VN1R33P	0	0	0	0	0
ARAFP2	0	0	0	0	0
ENSG00000297390	0	0	0	0	0
ZNF734P	0	0	0	0	0
ENSG00000230132	0	0	0	0	0
SEPTIN7P5	0	0	0	0	0
PHKG1P2	0	0	0	1	0
SLC29A4P2	0	0	0	0	0
TNRC18P2	0	0	0	0	0
ENSG00000299257	0	0	0	0	0
MIR4283-2	0	0	0	0	0
ENSG00000226401	0	0	1	0	0
ENSG00000309838	0	0	0	0	0
ENSG00000226411	0	0	0	0	0
CICP24	1	0	0	0	0
ENSG00000227397	0	0	0	0	0
ENSG00000307247	0	0	0	0	0
ENSG00000236574	0	0	0	0	0
ENSG00000225451	0	0	0	0	0
ENSG00000236299	0	3	1	1	1
GABPAP	2	4	2	2	0
LINC02848	1	0	0	1	2
NMD3P1	0	0	0	0	0
ENSG00000293303	0	0	0	0	0
ENSG00000287588	0	1	0	1	2
ENSG00000227910	0	0	0	0	0
SLC25A1P3	0	0	0	0	0
VN1R34P	0	0	0	0	0
ARAFP1	0	0	0	0	0
LINC01005	0	0	0	0	0
VN1R35P	0	0	0	0	0
VN1R36P	0	0	0	0	0
ENSG00000176232	0	0	0	0	0
ENSG00000278577	0	0	0	0	0
ZNF722	0	0	0	0	0
ENSG00000298251	0	0	0	0	0
ZNF727	2	0	0	0	1
TRIM60P17	0	0	0	0	0
GUSBP6	0	0	0	0	0
ENSG00000290564	0	0	1	0	0
MTND4P2	0	0	0	0	0
MTND4LP2	0	0	0	0	0
MTND3P2	0	0	0	0	0
MTCO3P8	0	0	0	0	0
MTATP6P18	0	0	0	0	0
MTCO2P8	0	0	0	0	0
MTCO1P8	0	0	0	0	0
MTND2P4	0	0	0	0	0
MTND1P2	0	0	0	0	0
RPL6P20	0	0	1	1	0
VN1R37P	0	0	0	0	0
VN1R38P	0	0	0	0	0
SAPCD2P1	0	0	0	0	0
ZNF735	0	0	0	0	0
ENSG00000296936	0	0	0	0	0
ZNF679	0	0	0	0	0
ENSG00000307132	0	0	0	0	0
ENSG00000287699	0	0	0	0	1
ZNF736	0	1	0	0	0
TRIM60P18	0	0	0	0	0
ENSG00000287985	0	0	0	0	1
ENSG00000276650	0	0	0	0	0
YWHAEP1	0	0	0	0	0
VN1R40P	0	0	0	0	0
ENSG00000308859	0	0	0	0	0
ENSG00000308846	9	7	9	4	8
ZNF680P1	0	0	1	2	1
HNRNPCP7	21	17	18	7	11
ZNF680	587	559	560	516	557
BNIP3P42	17	24	12	12	23
ENSG00000235349	0	0	0	0	0
ENSG00000297985	0	0	0	0	0
ENSG00000286456	1	1	2	0	0
ENSG00000213642	0	0	0	0	0
ENSG00000224669	0	0	0	0	0
BNIP3P44	0	0	0	0	0
ENSG00000287317	0	0	0	0	0
ZNF107	837	859	814	792	1068
BNIP3P11	14	22	23	24	30
MIR6839	2	3	4	0	3
ENSG00000224172	0	0	1	2	0
ENSG00000277206	0	0	0	0	0
ZNF138	272	278	244	235	310
ENSG00000287580	30	48	33	30	37
ENSG00000234338	19	7	9	10	9
ENSG00000306252	2	1	2	0	1
SEPHS1P1	1	0	0	0	2
EEF1DP4	0	0	0	0	0
ENSG00000287869	0	0	0	0	0
ZNF273	271	289	265	321	333
ENSG00000189316	10	5	7	17	27
VN1R42P	8	14	10	9	12
MTDHP1	0	2	9	3	7
ENSG00000286342	177	110	167	266	354
ENSG00000306182	4	3	5	8	5
ZNF117	1391	1529	1356	1404	1748
ERV3-1	3346	3158	3299	2228	3482
RNU6-1229P	0	3	1	0	0
CCT6P3	417	395	477	378	501
ENSG00000239985	0	0	0	0	0
ENSG00000296802	407	409	456	342	489
SNORA22C	61	41	62	27	45
SNORA15B-1	6	5	6	2	2
ENSG00000227113	6	9	9	1	9
ENSG00000296823	19	13	22	13	13
GTF2IP14	26	44	27	27	47
ENSG00000305586	7	8	1	9	8
INTS4P1	1	3	4	4	4
ENSG00000289108	5	3	4	0	6
ENSG00000237026	2	0	1	0	1
ENSG00000229064	2	4	1	1	4
ENSG00000282381	110	120	93	92	136
ENSG00000277544	4	6	6	3	6
RSL24D1P3	4	7	9	4	11
ENSG00000232906	6	11	19	11	9
ZNF92	937	936	801	966	1134
ENSG00000305734	61	43	53	53	45
ENSG00000238124	0	0	0	0	1
ENSG00000295782	84	76	76	149	178
ENSG00000226767	0	0	0	0	0
ENSG00000302298	3	1	1	5	9
ENSG00000302313	4	8	9	12	14
ENSG00000235421	0	0	0	0	0
ENSG00000304603	0	0	0	0	1
ENSG00000230386	0	0	0	0	0
LINC03006	693	656	687	627	871
ENSG00000290553	0	0	0	0	0
INTS4P2	6	16	17	13	15
ENSG00000291124	249	274	288	166	282
CCT6P1	7	8	7	4	5
SNORA22	69	54	83	30	63
SNORA15B-2	0	0	0	0	0
ENSG00000301562	25	14	22	19	41
ENSG00000275833	1	3	3	1	2
ENSG00000301582	68	77	61	51	66
NUPR2P1	0	0	0	0	0
GTF2IP5	5	11	8	11	9
ENSG00000303024	3	3	4	4	6
RNU6-912P	0	2	0	0	0
ENSG00000296901	5	2	4	4	3
LINC03129	13	11	10	14	19
RNU6-973P	0	0	0	0	0
VKORC1L1	6891	6426	6955	6846	8304
GUSB	3339	2909	3565	2845	3726
ENSG00000296880	5	1	2	0	1
ENSG00000224365	0	0	0	0	0
ENSG00000229886	0	0	0	0	1
ENSG00000205596	0	0	0	0	0
ASL	2623	2429	2668	2639	3028
ENSG00000249319	0	0	0	0	1
CRCP	3309	2949	3274	3084	3917
ENSG00000290090	274	310	369	341	443
ENSG00000234185	29	38	30	10	16
TPST1	2060	1738	2000	1873	2007
RNU6-313P	3	0	5	0	1
LINC00174	592	635	632	405	567
GTF2IP9	4	3	1	2	1
ENSG00000300358	8	14	6	9	13
SKP1P1	0	0	0	0	0
RABGEF1P2	16	6	6	3	2
ENSG00000236928	11	9	6	5	1
ENSG00000279785	12	13	29	9	26
ENSG00000244510	2	3	3	2	4
ENSG00000244657	3	5	1	2	0
LINC03011	484	435	516	326	389
ENSG00000179342	2	0	0	1	0
ENSG00000234500	62	66	76	33	39
RABGEF1P1	1468	1398	1461	1124	1468
ENSG00000275400	0	0	0	0	0
SAPCD2P3	17	11	17	13	12
ENSG00000177418	3	0	4	1	4
RPL35P5	16	3	17	17	10
KCTD7	1041	888	1011	924	1062
ENSG00000284461	4	7	10	4	5
ENSG00000293707	51	46	40	23	39
ENSG00000226824	285	260	304	193	248
ENSG00000289015	95	60	88	55	46
RABGEF1	525	478	508	490	529
ENSG00000272831	354	319	380	318	448
ENSG00000271064	30	29	33	10	20
GTF2IRD1P1	530	483	510	484	534
ENSG00000289177	427	476	493	227	345
ENSG00000232546	15	8	19	10	4
GTF2IP23	2	10	5	5	12
RNU6-1254P	4	1	3	1	2
LINC02604	143	115	161	92	164
RPL31P38	4	1	4	1	1
ENSG00000301789	11	9	16	11	17
TMEM248	8422	7638	8618	8614	10791
ENSG00000299767	1488	1339	1476	1260	1706
RN7SL43P	1	0	0	0	0
SBDS	4816	4351	4265	5038	5953
TYW1	2846	2559	2646	2690	3028
ENSG00000233383	1	3	3	2	2
ENSG00000291154	803	704	778	603	756
MIR4650-1	1	3	2	2	0
SPDYE21	42	34	62	49	58
PMS2P4	0	0	0	0	0
STAG3L4	465	491	537	412	555
ENSG00000228019	14	18	9	16	9
ENSG00000273448	28	25	20	11	20
ENSG00000307707	0	0	0	0	0
MTATP6P21	0	0	0	0	0
MTCO3P41	0	0	0	0	0
ENSG00000233423	0	0	0	0	0
ENSG00000223948	0	0	0	0	0
ENSG00000295002	0	0	0	0	0
ENSG00000225209	0	1	0	0	0
ENSG00000236531	0	0	0	0	0
MTCO1P57	0	0	0	0	0
ENSG00000226829	0	0	0	0	0
ENSG00000237754	0	0	0	0	0
MTND4P3	0	0	0	0	0
ENSG00000302778	0	0	0	0	0
ENSG00000302424	0	0	0	0	0
ENSG00000228429	0	0	0	0	0
RNA5SP231	0	0	0	0	0
ENSG00000306897	0	0	0	0	0
ENSG00000233689	0	0	0	0	0
RNU6-832P	0	0	0	0	0
ENSG00000225718	1	0	0	0	0
MTCO2P25	0	0	0	0	0
MTCO1P25	0	0	0	0	0
RNU6-229P	0	0	0	0	0
ENSG00000301483	1	0	0	0	1
CT66	6	3	4	3	4
AUTS2	10	19	21	13	24
ENSG00000294054	0	1	0	1	2
ENSG00000306183	0	0	0	1	2
ENSG00000236978	0	1	0	0	1
ENSG00000299089	0	0	2	0	0
ENSG00000302255	0	0	0	0	0
ENSG00000302239	0	0	1	0	0
GALNT17	0	0	0	0	0
ENSG00000302513	0	0	0	0	0
MIR3914-1	0	0	0	0	0
MIR3914-2	0	0	0	0	0
RN7SKP75	0	0	0	0	0
CALN1	0	0	0	0	3
RNA5SP232	0	0	0	0	0
ENSG00000235581	0	0	0	0	0
ABCF2P2	0	0	0	0	1
TYW1B	419	414	437	330	402
ENSG00000294224	1	6	3	5	0
MIR4650-2	0	1	0	0	2
ENSG00000270694	0	0	1	1	0
ENSG00000270555	0	0	4	1	3
RN7SL377P	0	0	0	0	0
SBDSP1	1113	1163	1112	1188	1484
RN7SL625P	0	0	0	0	0
ENSG00000290998	0	0	0	0	0
SPDYE7P	1	0	1	0	0
ENSG00000299207	3	3	3	3	2
POM121	9579	8820	11025	8637	11307
ENSG00000289042	75	59	89	72	67
ENSG00000272843	35	38	34	30	33
NSUN5P2	953	899	1093	841	1024
ENSG00000285886	33	26	30	11	27
TRIM74	74	66	107	92	84
ENSG00000290832	343	331	392	269	374
ENSG00000296074	34	31	41	18	33
FKBP6P1	0	2	3	0	1
STAG3L3	0	0	0	0	0
PMS2P7	1	0	0	0	4
ENSG00000310533	40	44	33	25	35
SPDYE8	0	0	0	0	0
PMS2P8	0	0	0	0	0
ENSG00000285702	1	0	0	0	0
SPDYE11	0	0	0	0	0
ENSG00000310534	0	0	0	0	0
PMS2P14	0	0	0	0	0
SPDYE9	0	2	2	0	1
ENSG00000310535	0	0	0	0	0
PMS2P6	0	0	0	0	0
SPDYE10	11	12	13	20	16
ENSG00000296014	7	13	10	5	8
GTF2IP4	1604	1468	1493	1464	1715
ENSG00000293687	0	0	0	0	0
PHB1P5	7	3	6	2	8
NCF1B	5	1	3	2	4
ENSG00000290839	0	3	1	2	1
GTF2IRD2P1	0	0	0	0	0
POM121B	27	29	35	32	31
NSUN5	2422	2093	2405	2289	2820
TRIM50	1494	1296	1415	779	883
RPL7AP77	14	11	16	1	4
FKBP6	6	11	8	7	3
RNU6-1080P	0	0	0	0	0
FZD9	163	156	139	89	136
BAZ1B	13166	12771	12725	12062	14091
RNU6-1198P	2	3	6	4	0
BCL7B	2372	2133	2529	2077	2897
TBL2	3554	3184	3903	3510	4538
MLXIPL	9425	8029	9722	6217	7847
ENSG00000274080	382	391	375	175	243
VPS37D	799	603	709	583	631
DNAJC30	1141	1064	1320	1170	1625
BUD23	2675	2240	2642	2557	3020
STX1A	210	190	216	224	330
MIR4284	1	0	1	3	1
ENSG00000293503	23	29	31	36	38
RN7SL265P	0	0	0	0	0
BICDL3P	0	0	0	0	0
ABHD11	586	537	653	614	802
ENSG00000297150	158	151	191	197	200
CLDN3	164	126	176	109	120
CLDN4	2267	2155	2465	3205	3936
METTL27	92	67	93	88	103
ENSG00000299575	4	0	0	0	1
TMEM270	1	0	0	0	1
ENSG00000261467	0	0	0	0	0
ENSG00000295940	0	0	0	0	0
ELN	124	96	118	43	57
ENSG00000306359	0	0	0	0	0
ELN-AS1	18	23	21	12	12
LIMK1	3341	3122	3676	4151	5067
ENSG00000301571	1778	1832	2345	2550	2908
EIF4H	15610	15627	17540	18003	20580
MIR590	32	39	39	21	26
LAT2	115	104	151	112	148
RFC2	2925	2568	2858	2816	3237
ENSG00000307275	23	29	38	27	31
ENSG00000287815	0	0	1	2	4
CLIP2	7352	5919	7287	7077	8028
GTF2IRD1	3033	2641	3241	3051	3750
RNA5SP233	7	7	9	1	4
ENSG00000273069	4	4	7	7	5
GTF2I-AS1	5156	4747	4818	4375	5014
ENSG00000279005	0	0	0	0	0
GTF2I	9614	8787	9127	8312	9900
PHB1P15	0	1	0	0	0
NCF1	5	1	4	8	3
ENSG00000289346	0	0	0	0	0
GTF2IRD2	24	25	24	20	27
ENSG00000290833	123	117	113	99	145
STAG3L2	0	0	0	0	0
ENSG00000304176	248	229	244	208	243
PMS2P5	0	0	0	0	0
SPDYE12	27	33	37	28	46
CASTOR2	8546	7577	9233	9202	10773
ENSG00000300732	2	2	2	0	0
RCC1L	6293	5816	6790	6562	7285
GTF2IRD2B	249	266	292	299	355
NCF1C	3	7	3	8	12
GTF2IP1	522	495	639	539	729
PHB1P6	0	1	0	0	0
ENSG00000277675	10	7	12	6	8
ENSG00000275121	0	0	0	0	0
SPDYE13	0	0	0	0	0
PMS2P13	0	0	0	0	0
SPDYE14	1	0	0	0	2
ENSG00000310536	0	0	0	0	0
PMS2P10	0	0	0	0	0
SPDYE15	0	0	0	0	0
ENSG00000310537	1	0	1	1	0
PMS2P2	0	0	0	0	0
ENSG00000290951	28	39	52	33	41
STAG3L1	0	0	0	0	0
FKBP6P2	26	25	31	23	16
TRIM73	70	71	93	72	66
NSUN5P1	382	338	341	244	293
POM121C	6798	6471	7915	6209	8191
ENSG00000242073	0	0	0	0	0
PMS2P3	372	376	379	302	369
SPDYE5	83	119	111	61	95
HIP1	1510	1480	1665	1520	2052
ENSG00000294540	1	2	2	1	0
ENSG00000279996	3	3	0	0	1
CCL26	1	2	1	1	3
CCL24	1	3	0	0	0
ENSG00000219039	0	0	1	0	0
ENSG00000296847	0	0	1	0	2
RHBDD2	3022	2617	3325	3496	4349
ENSG00000305659	1	0	1	1	1
POR	23158	20586	24732	20100	23232
MIR4651	0	0	0	0	0
ENSG00000296452	92	74	84	50	56
RPL7L1P3	53	69	63	35	28
SNORA14A	40	30	32	27	30
TMEM120A	3790	3407	4066	3813	4600
STYXL1	1021	926	1009	1098	1367
ENSG00000280388	96	103	91	55	95
MDH2	13685	11929	14992	12396	15930
ENSG00000230882	5638	4557	5318	5060	7787
ENSG00000290729	3639	3145	3698	3742	4320
RNU6-863P	63	41	49	29	30
GTF2IP7	0	0	0	0	0
RABGEF1P3	6	7	11	10	4
ENSG00000298288	14	20	18	25	25
ENSG00000213549	17	9	12	15	14
ENSG00000308152	10	12	16	13	14
ENSG00000299181	53	38	31	28	36
ENSG00000290730	13	8	16	9	20
ENSG00000228829	0	0	0	0	0
SRRM3	82	83	94	80	99
ENSG00000296594	11	5	14	9	20
ENSG00000296557	39	26	33	29	38
HSPB1	1735	1587	1810	1970	2880
ENSG00000299709	8	4	11	5	6
FPASL	42	66	63	26	52
YWHAG	16581	16270	17809	19575	23520
PPIAP81	0	0	0	0	0
SSC4D	3191	2464	2950	2100	2375
ZP3	746	619	694	510	496
DTX2	951	861	1051	856	1083
FDPSP2	26	17	31	21	33
ENSG00000250614	24	25	16	14	21
ENSG00000297839	1	9	8	4	11
UPK3B	3	6	9	9	10
ENSG00000250778	0	0	0	0	0
ENSG00000230305	5	10	8	7	4
SPDYE16	16	13	12	9	12
LINC03009	155	132	200	162	156
POMZP3	130	113	137	133	155
ENSG00000296620	0	0	1	0	1
ENSG00000214243	0	0	0	0	0
ENSG00000285666	0	0	0	0	0
ENSG00000231183	0	0	0	0	0
DTX2P1-UPK3BP1-PMS2P11	58	46	64	47	49
FDPSP7	6	6	6	10	6
ENSG00000225703	21	21	19	12	11
DTX2P1	15	15	22	12	11
ENSG00000299537	68	57	47	45	52
UPK3BP1	6	6	10	6	5
PMS2P11	2	0	1	0	2
SPDYE17	14	14	10	10	8
PMS2P9	0	0	0	0	0
SPDYE18	49	47	52	42	42
ENSG00000225726	9	5	9	5	10
ENSG00000291121	98	79	93	57	89
FAM185BP	0	0	0	0	0
RPL7AP43	0	0	0	0	0
CCDC146	117	99	119	83	99
ENSG00000299550	15	8	4	7	5
FGL2	315	297	242	183	267
ENSG00000299512	125	111	135	84	86
ENSG00000250990	7	1	4	2	3
ENSG00000305531	1	8	7	3	4
GSAP	1978	1842	1910	1724	2084
ENSG00000295100	10	5	7	4	3
ENSG00000273341	85	63	100	44	71
ENSG00000302202	0	1	1	1	1
GCNT1P5	1	0	2	0	0
ENSG00000287519	0	0	1	0	0
ENSG00000305656	282	242	258	174	248
PTPN12	5030	4743	4456	4762	5299
APTR	995	871	927	795	1026
RSBN1L	2081	1953	1865	1859	2334
TMEM60	535	549	645	666	792
PHTF2	1089	1046	996	1088	1178
DDX3ILA1	0	2	1	0	0
MAGI2	983	932	1015	636	903
ENSG00000281008	2	1	2	1	0
ENSG00000280958	0	4	0	0	0
RPL13AP17	4	2	3	0	5
ENSG00000285892	1	8	9	1	8
UFC1P1	4	1	2	5	5
MAGI2-AS1	5	13	7	5	6
MAGI2-AS2	1	1	0	1	0
RNU6-337P	1	0	1	1	2
ENSG00000229110	7	10	9	4	6
ENSG00000281120	10	12	5	2	6
ENSG00000308242	7	9	10	10	10
ENSG00000286855	58	67	62	37	44
RNU6-530P	4	12	1	4	5
ENSG00000222024	66	51	53	19	41
MAGI2-AS3	2449	2592	2589	2392	2892
ENSG00000298683	0	0	0	1	1
NUP35P2	1	3	0	0	0
ENSG00000287488	0	0	2	1	0
RNA5SP234	0	0	0	0	0
ENSG00000294056	0	0	0	0	0
ENSG00000303072	0	0	0	0	0
ENSG00000302417	0	0	0	1	0
GNAI1	319	332	279	466	582
RNU6-849P	0	0	0	0	0
RPL10P11	0	0	0	0	0
ENSG00000308508	0	0	0	0	0
RN7SL869P	0	0	0	0	0
ENSG00000232667	1	0	0	0	0
RN7SL35P	0	0	0	0	0
CD36	1260	1206	1215	544	571
SNRPBP1	0	0	0	0	0
GNAT3	0	0	0	0	0
ENSG00000298725	120	136	154	71	71
ENSG00000229436	3	0	2	0	0
SEMA3C	7	1	2	19	7
ENSG00000297743	0	0	0	0	0
ENSG00000279326	0	0	0	0	0
ENSG00000304555	0	0	0	0	0
ENSG00000289996	0	1	0	0	0
ENSG00000237896	0	0	0	0	0
ENSG00000293958	0	0	0	0	0
ENSG00000226671	0	0	0	0	0
ENSG00000223514	0	0	0	0	0
ENSG00000305551	0	0	0	1	0
ENSG00000224134	0	0	0	0	0
EIF4EP4	0	0	0	0	0
ENSG00000293394	0	0	0	0	0
CDHR17P	1	0	0	0	0
ENSG00000298586	0	0	0	0	0
DDX43P3	0	0	0	0	0
ENSG00000300407	0	0	0	0	0
HGF	0	0	0	0	0
CACNA2D1	0	1	3	0	0
CACNA2D1-AS1	0	0	0	0	0
ENSG00000306521	0	0	0	0	0
ENSG00000306495	0	0	0	0	0
ENSG00000300590	1	0	0	0	0
MTHFD2P5	0	0	0	0	0
ENSG00000307321	0	0	0	0	0
ENSG00000228711	0	0	0	0	0
ENSG00000298896	0	0	0	0	0
PCLO	65	42	46	64	77
RNA5SP235	0	0	0	0	0
ENSG00000308903	0	0	0	0	0
ENSG00000235503	0	0	0	0	0
SEMA3E	1	0	3	0	0
ENSG00000285398	0	0	0	0	0
ENSG00000303211	0	0	0	0	0
ENSG00000230617	0	0	0	0	0
ENSG00000305495	0	0	0	0	0
RAD23BP2	0	0	0	0	0
ENSG00000301806	0	0	0	0	1
SEMA3A	29	22	27	236	232
LINC03017	0	0	1	0	0
RPL7P30	0	0	0	0	0
ENSG00000301054	0	0	0	0	1
ENSG00000301098	0	0	0	0	0
ENSG00000304563	0	0	0	0	0
ENSG00000235243	0	0	0	0	0
HMGN2P11	0	0	0	0	0
ENSG00000232019	0	0	1	0	0
ENSG00000309143	0	1	0	0	0
HNRNPA1P8	0	0	0	0	0
SEMA3D	0	0	0	0	1
HSPA8P16	0	0	0	0	0
ENSG00000306137	0	0	0	0	0
DYNLL1P7	0	0	0	0	0
LINC00972	1	0	0	0	0
ENSG00000303520	0	0	0	0	0
ENSG00000303538	0	0	0	0	0
ENSG00000227785	0	0	0	0	0
ENSG00000298738	0	0	0	0	0
SOCS5P1	0	0	0	0	0
GRM3	2	5	2	5	6
GRM3-AS1	0	1	1	1	0
ELAPOR2	416	513	428	553	685
ENSG00000307585	0	0	2	0	0
DMTF1-AS1	142	118	139	98	125
DMTF1	1534	1494	1384	1256	1564
ENSG00000278236	9	6	6	5	6
TMEM243	878	719	836	750	830
ENSG00000299752	5	9	2	10	8
TP53TG1	728	604	764	646	768
ENSG00000273623	217	177	238	252	267
ENSG00000276185	242	173	207	158	237
CROT	1129	1028	1032	1120	1192
ABCB4	1772	1598	1669	1782	2031
ABCB1	6850	6925	6906	11338	13295
HNRNPA1P9	22	16	9	14	10
RUNDC3B	109	101	98	236	284
SLC25A40	1340	1303	1358	1362	1656
DBF4	1926	1969	1756	1622	1960
ADAM22	458	397	388	678	742
SRI	1	3	4	3	13
SRI-AS1	1	0	2	3	1
STEAP4	1	1	1	0	0
ENSG00000233420	0	0	0	0	0
EIF4A1P13	0	0	0	0	0
ENSG00000207094	0	0	0	0	0
ENSG00000270812	0	0	1	0	1
ENSG00000235639	0	1	0	0	0
KPNA2P2	0	1	0	0	0
SLC66A2P1	0	0	0	0	0
EEF1A1P28	0	0	0	0	0
COX6A1P7	0	0	0	0	0
ENSG00000298705	0	0	0	0	0
ENSG00000298724	0	0	0	0	0
ZNF804B	0	0	0	0	0
TEX47	0	0	0	0	0
ENSG00000227863	0	1	0	1	1
RNU6-274P	0	0	0	0	0
STEAP2-AS1	28	27	33	27	36
ENSG00000291119	5	4	6	1	2
DPY19L2P4	0	0	0	0	0
STEAP1	2690	2584	2551	3325	3836
STEAP2	2863	2993	3013	4588	5298
ENSG00000289836	6	7	8	4	10
CFAP69	302	265	325	202	253
ENSG00000234459	16	18	11	8	9
ENSG00000225498	3	1	6	1	0
FAM237B	4	3	2	0	2
ENSG00000309151	30	34	34	22	36
GTPBP10	1621	1436	1498	1608	1835
ENSG00000280440	0	0	0	0	0
CLDN12	4130	3685	3868	4437	5173
ENSG00000273299	0	0	0	0	0
CDK14	82	75	72	148	166
PTTG1IP2	0	0	0	0	0
ENSG00000223969	4	1	2	0	3
TVP23CP1	1	0	0	0	1
ENSG00000286411	0	0	1	0	0
ENSG00000306905	1	0	0	0	0
PTP4A1P3	0	0	0	1	0
ENSG00000306924	0	0	0	0	0
FZD1	180	164	180	215	237
LINC02932	17	24	35	1	1
NIPA2P1	0	2	0	0	1
ENSG00000223665	14	14	13	3	1
ENSG00000309340	3	1	2	1	2
ENSG00000309376	4	3	0	2	3
ENSG00000309358	0	0	1	0	1
MTERF1	587	565	586	603	719
ENSG00000287672	9	18	26	13	30
ENSG00000305226	5	7	9	3	7
AKAP9	4383	4753	3801	4495	5430
CYP51A1	2047	1797	1835	3057	2723
ENSG00000285772	0	0	0	0	0
ENSG00000289027	21	24	30	9	27
CYP51A1-AS1	174	153	197	199	189
LRRD1	1	1	1	0	3
ENSG00000285953	0	0	0	0	0
KRIT1	614	648	643	480	589
ENSG00000243107	34	21	25	21	17
MIR1285-1	5	7	5	2	11
ANKIB1	3940	3805	3702	3931	4608
TMBIM7P	112	98	131	93	112
ENSG00000270453	0	1	0	0	0
GATAD1	2516	2366	2419	2172	2701
ENSG00000244055	457	444	458	355	437
ERVW-1	17	15	14	8	14
PEX1	1669	1708	1649	1665	1697
RBM48	794	737	693	635	818
ENSG00000300498	172	162	172	158	202
ENSG00000278819	1	2	6	7	2
FAM133B	1250	1169	1179	1185	1356
CDK6	20886	20877	20175	18087	21006
ENSG00000287932	125	99	133	62	89
ENSG00000286742	284	278	250	181	253
ENSG00000294101	58	53	48	31	39
RNU6-10P	10	25	10	9	7
ENSG00000310319	74	70	82	46	68
ENSG00000303343	25	26	34	24	32
CDK6-AS1	131	115	114	84	101
RN7SL7P	0	0	1	1	0
SAMD9	71	69	62	220	222
SAMD9L	2	0	0	1	0
HEPACAM2	0	0	1	0	1
VPS50	1065	1142	961	1070	1216
CALCR	0	0	0	0	0
MIR653	0	0	0	0	0
MIR489	0	0	0	0	0
GNGT1	1	3	2	3	6
RPS27P17	0	0	0	0	0
MIR4652	0	0	0	0	0
ENSG00000225898	0	0	0	0	0
ENSG00000300153	3	2	5	0	1
NDUFAF4P2	0	0	0	0	0
TFPI2	28	32	38	64	88
TFPI2-DT	0	0	0	0	0
ENSG00000306701	0	0	0	0	0
ENSG00000306738	0	0	0	0	0
ENSG00000278388	0	0	0	0	0
GNG11	0	0	0	0	1
ENSG00000278959	2	1	1	2	0
BET1	1569	1417	1429	1460	1619
BET1-AS1	24	35	38	20	16
ENSG00000285090	0	0	0	0	0
ENSG00000308472	0	0	0	0	0
ENSG00000285964	0	1	0	0	0
COL1A2	0	0	1	0	1
ENSG00000309657	11	17	14	15	13
RNU6-1328P	0	0	0	0	0
CASD1	2378	2234	2226	2169	2544
SGCE	31872	27277	31373	20443	23187
PEG10	311223	294724	324536	232580	284655
RPS3AP25	11	6	11	2	5
RNU6-956P	2	2	3	1	3
ATP5PBP2	6	3	1	0	1
GRPEL2P3	0	1	0	4	0
RN7SKP129	0	1	0	0	0
ARF1P1	0	3	0	0	1
ENSG00000300594	0	1	1	2	0
PPP1R9A	3539	3576	3575	3550	4604
ENSG00000297755	36	48	33	25	44
HINT1P2	12	13	5	2	2
ENSG00000231153	10	2	3	0	6
PPP1R9A-AS1	62	53	61	24	49
RNU4-16P	4	7	2	0	1
PON1	68	61	68	40	44
ENSG00000237160	4	1	2	0	2
ENSG00000228751	8	9	6	5	9
PON3	1273	1099	1220	1206	1573
ENSG00000233942	2189	1857	2110	2180	2632
ENSG00000306519	50	34	38	50	42
PON2	6731	6217	6444	7115	8870
ASB4	13	21	5	50	53
ENSG00000279525	0	0	2	0	2
PDK4-AS1	0	1	1	0	1
PDK4	2	5	5	15	22
ENSG00000306537	0	0	0	0	0
ENSG00000302505	0	0	1	0	0
ENSG00000302522	1	0	0	0	0
DYNC1I1	1	1	0	2	3
ENSG00000279067	22	17	18	5	13
SLC25A13	7731	7213	8076	6623	7880
MIR591	5	3	0	2	5
RPL21P74	7	5	10	3	7
ENSG00000275834	4	8	12	3	4
RNU6-532P	0	0	0	0	0
RNU6-364P	0	0	0	0	0
ENSG00000300124	0	0	0	0	0
ENSG00000300102	3	6	4	3	0
RNU7-188P	0	0	0	0	0
SEM1	1471	1318	1473	1282	1717
ENSG00000303709	959	750	902	744	1106
ENSG00000301092	2	0	0	0	0
MARK2P10	0	0	0	0	0
RN7SL252P	0	0	0	1	0
DLX6-AS1	729	649	783	681	889
ENSG00000274409	1	1	0	1	3
ENSG00000277124	15	20	16	9	27
ENSG00000309522	22	23	20	10	18
DLX6	517	491	595	432	606
ENSG00000274709	0	0	0	0	0
ENSG00000296253	31	30	38	21	35
DLX5	12	7	3	8	10
ENSG00000296293	2	0	0	3	0
ENSG00000296279	1	0	0	0	0
SDHAF3	1126	1103	1136	1145	1274
HMGB3P21	4	4	6	11	5
RPL7AP40	0	0	1	0	0
ENSG00000305877	0	0	0	0	0
AP1S2P1	0	0	0	0	0
ENSG00000305896	0	0	0	0	0
RN7SKP104	0	0	0	0	0
TAC1	0	0	0	0	0
ASNS	69	51	66	53	71
ENSG00000284707	44	36	45	21	35
ENSG00000226744	10	12	7	6	4
ENSG00000297732	176	172	172	210	191
SNRPCP9	0	0	0	0	0
RPS3AP29	1	1	0	1	2
ENSG00000231859	0	0	0	0	0
ENSG00000232032	0	0	0	0	0
ENSG00000284627	0	0	0	0	0
VPS51P2	0	2	1	1	1
OR7E7P	0	1	0	2	0
MIR5692A1	9	8	13	3	2
MIR5692C2	10	16	18	5	6
ENSG00000285725	167	194	204	182	220
OR7E38P	0	0	0	0	0
CCZ1P1	0	0	0	0	0
OCM2	0	0	0	0	0
RN7SL478P	0	0	0	0	0
ENSG00000309622	0	0	0	0	0
LMTK2	8714	8204	8923	8692	10931
BHLHA15	1414	1356	1643	1634	1949
TECPR1	2556	2464	2825	3044	3736
BRI3	5491	5072	6160	5518	6572
ENSG00000296691	882	667	1065	534	1150
ENSG00000296709	6	3	3	3	6
BAIAP2L1	2861	2746	3230	4294	5521
ENSG00000272950	5	12	12	12	7
RPS3AP26	68	76	75	61	83
ENSG00000308570	84	68	85	63	100
PPIAP82	0	2	1	0	2
ENSG00000304162	0	1	0	0	0
ENSG00000304141	0	0	0	0	0
ENSG00000223402	0	0	0	0	0
ENSG00000300697	0	0	0	0	0
ENSG00000306503	0	0	0	0	0
NPTX2	0	0	0	0	0
ENSG00000309715	0	0	0	0	0
ENSG00000303557	0	0	0	0	0
RNU6-393P	0	0	0	0	0
ENSG00000295425	0	0	0	0	0
TMEM130	0	0	1	0	0
TRRAP	17116	16004	18587	16991	21393
MIR3609	248	215	326	306	387
ENSG00000286305	881	890	1005	902	1052
RNF14P3	16	18	16	6	7
SMURF1	3171	2880	3184	3725	4479
ENSG00000284840	0	0	0	0	0
KPNA7	22	24	29	52	64
ENSG00000293559	2	0	0	0	2
ENSG00000310567	0	0	0	0	0
ENSG00000284523	77	75	76	114	186
ENSG00000293408	0	0	0	0	0
MYH16	97	117	111	355	481
ENSG00000284292	17	14	8	5	11
ARPC1A	1063	940	1123	1087	1329
ARPC1B	513	397	531	435	567
PDAP1	6335	5927	6682	6994	8846
BUD31	3143	2705	3233	2706	3446
PTCD1	1976	1738	2025	1836	2238
ATP5MF-PTCD1	608	593	681	594	638
CPSF4	2225	2064	2436	1985	2304
ENSG00000228335	24	21	27	20	40
ATP5MF	2943	2493	3351	2656	3831
ZNF789	1054	951	1045	791	928
ZNF394	1831	1662	1896	1566	1887
ZKSCAN5	1664	1477	1618	1576	1757
FAM200A	556	514	543	586	647
ZNF655	3578	3342	3439	3329	4225
ENSG00000272647	1	1	1	0	4
TMEM225B	32	23	35	19	20
ZSCAN25	1925	1666	1903	1624	1989
ENSG00000224448	20	23	13	15	16
CYP3A5	760	706	699	963	1218
CYP3A7-CYP3A51P	3	7	8	1	3
CYP3A51P	3	4	2	1	0
CYP3A7	328	279	335	203	231
ENSG00000297001	1	2	6	2	2
CYP3A4	26	34	46	39	50
ENSG00000273407	2	4	0	1	1
CYP3A137P	0	0	0	0	0
CYP3A43	195	160	206	135	155
ENSG00000308518	51	45	66	28	51
ENSG00000260445	0	0	1	0	0
CYP3A52P	2	0	2	0	0
OR2AE1	0	0	1	0	0
TRIM4	1853	1620	1812	1739	2002
ENSG00000237640	60	69	66	47	57
GJC3	59	54	73	71	79
ENSG00000222966	0	0	0	0	0
AZGP1	8000	7318	8582	10208	12598
ENSG00000286921	9	12	18	5	13
AZGP1P1	169	168	174	193	216
ENSG00000303669	11	10	8	11	15
ENSG00000235713	0	1	0	0	0
ENSG00000286923	116	114	125	62	92
ZKSCAN1	14656	13419	14682	14111	16305
ZSCAN21	748	632	731	682	765
ZNF3	2968	2665	2890	2619	3343
COPS6	5686	5066	5969	5897	6897
MCM7	13815	13041	15527	13159	15384
MIR25	19	17	13	11	12
MIR93	1	0	1	0	0
MIR106B	2	5	0	1	0
AP4M1	3594	3319	3929	3267	4122
ENSG00000295556	201	167	193	164	209
TAF6	3928	3570	4424	3764	4781
ENSG00000242798	81	72	107	79	89
CNPY4	566	492	570	481	584
MBLAC1	268	239	306	220	319
ENSG00000235077	12	10	8	4	5
RPL7P60	2	2	3	2	3
ENSG00000288976	7	2	8	4	2
LAMTOR4	1068	912	1033	970	1215
TRAPPC14	769	713	819	899	1163
MIR4658	0	0	0	0	0
GAL3ST4	22	28	55	44	79
GPC2	18	17	14	24	34
STAG3	236	210	285	189	253
CASTOR3P	710	620	752	491	658
ENSG00000293698	0	0	0	1	0
ENSG00000292277	82	71	90	38	78
PVRIG	26	19	22	16	19
ENSG00000309828	118	106	148	106	161
ENSG00000309852	18	16	16	14	9
ENSG00000291178	735	705	751	578	813
SPDYE3	394	383	474	352	551
PMS2P1	0	0	0	0	0
STAG3L5P-PVRIG2P-PILRB	467	451	491	331	412
STAG3L5P	0	0	0	0	0
PILRB	142	101	131	100	113
PVRIG2P	0	0	0	0	0
MIR6840	0	0	0	0	0
PILRA	8	3	8	5	8
ENSG00000287631	0	0	0	0	0
ENSG00000289691	47	44	63	37	67
ENSG00000289690	10	6	7	4	5
ZCWPW1	204	254	345	336	408
MEPCE	895	862	1022	1041	1276
ENSG00000241357	129	138	159	146	171
PPP1R35	1338	1257	1412	1280	1544
PPP1R35-AS1	1030	915	1025	843	1063
SPACDR	1	0	1	1	3
ENSG00000310577	0	3	0	0	0
TSC22D4	1004	838	1061	1046	1257
ENSG00000289760	0	0	0	0	0
ENSG00000286938	2	6	1	1	1
NYAP1	36	23	25	15	23
ENSG00000301685	117	111	106	82	97
ENSG00000225807	0	1	0	1	2
RN7SL416P	0	0	0	0	0
ENSG00000295200	113	96	135	76	95
AGFG2	17852	14450	17624	14481	16761
ENSG00000299526	4527	3894	4780	3590	4511
ENSG00000289886	66	67	68	53	62
IRS3P	75	81	97	62	89
SAP25	0	0	0	0	0
ENSG00000274272	5	5	4	1	3
LRCH4	544	562	611	611	795
FBXO24	31	27	47	34	48
PCOLCE-AS1	3941	3485	4386	5569	7258
PCOLCE	6549	5394	6870	8524	11436
MOSPD3	1198	1114	1277	1215	1742
TFR2	5681	5192	6253	5984	7331
ENSG00000298392	1303	1195	1436	1435	1752
ACTL6B	0	0	2	0	1
ENSG00000301216	1	0	0	0	0
ENSG00000301229	0	0	0	0	0
GNB2	7081	6376	7656	7931	9077
GIGYF1	3364	3072	3309	3046	3677
POP7	4122	3633	4274	3203	3875
EPO	882	719	844	473	540
ZAN	86	67	77	4	5
ENSG00000308614	342	220	250	183	261
EPHB4	14552	12425	14610	12150	13465
RN7SL750P	8	5	6	6	3
SLC12A9	2196	2070	2386	2545	2908
SLC12A9-AS1	34	26	28	21	30
TRIP6	39	34	34	21	39
MIR6875	0	0	0	0	0
SRRT	9886	9115	10373	9366	11657
UFSP1	180	173	191	171	191
ACHE	32	25	32	19	33
RN7SL549P	1	0	0	0	0
RPS29P15	0	0	0	0	0
MUC3A	40	38	51	47	77
ENSG00000274993	12	13	15	9	16
MUC12	2	2	7	3	16
MUC12-AS1	3	2	0	7	12
MUC17	0	1	1	1	1
RN7SKP54	0	0	0	0	0
TRIM56	3682	3413	3608	4228	5141
ENSG00000298144	1	3	0	2	1
SERPINE1	14761	13368	15720	12773	17243
AP1S1	2246	2002	2470	2389	2693
MIR4653	25	6	15	11	13
VGF	43	36	60	22	38
ENSG00000308431	1	0	1	0	0
NAT16	1	0	2	0	0
MOGAT3	1771	1722	2086	2567	3154
ENSG00000295521	18	16	44	22	20
DGAT2L7P	13	12	21	8	10
ENSG00000294135	6	8	11	3	8
RPSAP46	19	11	22	17	10
PLOD3	12325	11055	13131	12542	15336
ZNHIT1	4648	3887	4735	3969	4766
CLDN15	733	697	825	577	713
FIS1	3505	3071	3693	4175	4684
ENSG00000294590	1	1	4	3	3
RNU6-1104P	0	0	0	0	0
ENSG00000278683	0	0	0	0	0
ENSG00000310379	99	89	99	83	123
AZGP1P2	0	0	0	0	0
LNCPRESS1	9	2	11	6	4
EMSLR	572	545	612	500	701
IFT22	816	735	847	769	983
ENSG00000294873	10	8	9	4	11
COL26A1	268	217	239	300	376
ENSG00000233683	0	0	0	0	0
LINC01007	0	0	0	0	0
ENSG00000302449	0	0	0	0	0
ENSG00000302463	0	0	0	0	0
MYL10	0	0	0	0	0
ENSG00000296796	0	0	0	1	1
ENSG00000310396	0	0	0	0	0
ENSG00000297018	1	0	0	0	0
CUX1	4691	4346	5033	5233	6880
ENSG00000259294	29	22	32	12	21
ENSG00000272219	33	30	22	22	21
ENSG00000308669	7	7	20	7	6
ENSG00000261535	18	18	28	16	28
ENSG00000252824	3	3	6	4	5
ENSG00000308651	1	5	1	3	6
ENSG00000308634	17	4	5	14	11
ENSG00000278586	0	2	0	0	4
SH2B2	76	76	79	99	142
MIR4285	1	2	1	1	0
ENSG00000308821	0	2	1	4	5
ENSG00000170409	3	3	2	0	1
PMS2P12	0	0	0	0	0
ENSG00000296900	26	39	51	39	44
SPDYE6	80	88	73	92	123
PRKRIP1	1123	953	1248	997	1175
ENSG00000290830	21	25	20	10	25
ENSG00000239969	0	0	0	0	0
ENSG00000239486	39	69	56	45	56
MIR548O	5	5	7	5	3
ENSG00000296917	171	169	166	188	223
ENSG00000239480	3	5	6	8	6
ORAI2	752	728	868	908	1091
ALKBH4	649	589	723	588	784
LRWD1	1359	1403	1520	1427	1925
MIR5090	0	0	0	0	0
MIR4467	0	0	0	0	0
POLR2J	1521	1300	1652	1477	1922
RASA4B	7	16	12	10	7
POLR2J3	258	202	263	163	196
UPK3BL2	0	0	0	0	0
ENSG00000270249	0	0	0	0	0
SPDYE2	60	59	49	35	54
ENSG00000279168	2	2	0	8	2
RASA4	5	13	6	15	20
ENSG00000205236	0	0	0	0	0
ENSG00000302461	1	1	1	2	4
UPK3BL1	0	0	0	0	0
POLR2J2-UPK3BL1	1	0	0	1	1
SPDYE2B	14	14	16	15	6
POLR2J2	67	49	69	36	50
RASA4DP	1	0	0	0	1
ENSG00000293997	2	1	0	0	0
ENSG00000286830	1	0	0	2	1
FAM185A	577	523	591	482	645
RPL7AP39	29	16	22	23	38
FBXL13	139	123	138	129	153
ENSG00000302818	14	17	24	10	13
RNU6-1136P	5	2	0	1	0
RN7SKP198	3	2	1	1	5
LRRC17	113	77	121	119	125
NFE4	0	2	1	1	2
ENSG00000236226	0	3	0	0	1
ARMC10	751	613	805	708	889
CRYZP1	0	0	0	0	0
NAPEPLD	231	211	232	265	248
ENSG00000224415	1	2	5	2	0
ENSG00000289956	39	38	34	18	37
ENSG00000309107	3	4	2	4	1
RPL23AP95	0	0	0	0	0
ENSG00000279482	0	1	1	1	3
DPY19L2P2	7	7	10	12	12
S100A11P1	0	0	1	0	0
PMPCB	3821	3493	3701	3470	4030
DNAJC2	1811	1976	1771	1907	2196
ENSG00000289613	0	0	0	0	0
PSMC2	5758	5400	5797	6715	7395
RPS29P16	11	9	10	10	12
SLC26A5	18	17	29	12	30
SLC26A5-AS1	799	732	882	583	753
RELN	20803	19693	22461	14247	18980
RN7SKP86	5	7	8	3	4
ENSG00000295500	18	31	26	14	12
ENSG00000301094	0	0	0	0	0
ORC5	1314	1243	1321	1344	1670
LHFPL3	0	0	0	0	0
EIF4BP6	115	129	136	136	148
LHFPL3-AS1	0	0	0	1	1
ENSG00000237606	0	0	0	0	0
KMT2E-AS1	1932	1738	1904	1234	1627
RN7SL8P	1	1	6	1	9
ENSG00000302538	1	0	0	0	0
ENSG00000302555	0	0	0	0	0
KMT2E	3123	3031	3026	3429	4026
ENSG00000302593	117	81	87	54	85
ENSG00000302574	487	371	446	301	381
ENSG00000289360	0	0	0	0	0
ENSG00000288914	0	0	0	0	0
ENSG00000272918	201	211	197	169	176
SRPK2	2346	2345	2337	2402	2847
ENSG00000270764	7	9	10	2	8
ENSG00000271482	1	2	2	0	2
RPL36P12	2	3	3	1	1
RWDD4P1	18	25	15	14	11
ENSG00000242154	33	19	31	22	29
RNU6-1322P	8	6	11	2	6
PUS7	2371	2271	2306	2077	2566
ENSG00000295934	191	155	190	184	208
ENSG00000223886	2	4	0	2	4
RINT1	1677	1585	1604	1625	1891
EFCAB10	364	417	440	457	516
EFCAB10-AS1	91	90	77	94	100
ENSG00000295921	33	36	21	25	30
YBX1P2	26	19	19	19	26
ATXN7L1	579	518	594	663	873
RPL13AP16	4	3	4	6	4
CDHR3	902	707	804	806	1039
ENSG00000294628	15	8	18	17	14
ENSG00000307029	23	22	27	18	22
ENSG00000280439	0	0	0	0	0
SYPL1	3675	3416	3769	4113	4793
DCAF13P1	0	0	1	0	0
RNU6-392P	0	0	0	0	0
NAMPT	3404	3368	3225	3462	3750
NAMPT-AS1	49	34	40	43	46
ENSG00000308956	0	0	0	0	0
LARP1BP2	0	0	0	0	0
ENSG00000298917	0	0	0	0	0
ENSG00000306381	0	0	0	0	0
ENSG00000243797	0	0	0	0	0
ENSG00000300876	0	0	0	0	0
ENSG00000300903	0	0	0	0	0
ENSG00000286076	0	0	0	1	0
ENSG00000290116	0	0	0	0	0
CTB-30L5.1	0	0	0	0	0
ENSG00000286013	0	0	1	1	0
CCDC71L	3	0	0	0	5
ENSG00000302432	0	0	0	0	0
LINC02577	0	0	0	2	1
RNA5SP236	0	0	0	0	0
ENSG00000294198	0	0	0	0	0
PIK3CG	0	1	1	1	0
PRKAR2B	9	6	7	21	21
PRKAR2B-AS1	0	0	0	0	0
ENSG00000307326	0	0	0	0	0
ENSG00000307064	85	62	103	101	117
ENSG00000307078	0	5	6	1	1
HBP1	1795	1717	1771	1978	2238
ENSG00000272072	33	36	43	23	25
COG5	3339	3118	3359	3409	4229
ENSG00000228341	5	9	9	6	6
GPR22	108	120	94	83	74
DUS4L	227	243	204	229	235
DUS4L-BCAP29	126	156	119	162	191
ENSG00000272854	42	41	34	31	49
BCAP29	77	74	66	60	87
ENSG00000238832	36	44	54	69	80
WBP1LP2	18	21	17	15	18
BANF1P5	0	1	0	0	0
SLC26A4-AS1	2	2	2	8	1
SLC26A4	11	9	8	6	6
ENSG00000300331	1	2	0	0	0
CBLL1-AS1	239	242	240	208	220
CBLL1	2336	2255	2351	2120	2646
SLC26A3	101	76	98	133	156
PIGCP2	0	0	0	0	0
ENSG00000306740	0	2	5	3	1
DLD	6168	5970	5787	7489	8425
LAMB1	7908	8067	8545	13002	16757
ENSG00000273055	524	610	551	826	1056
ENSG00000296027	1	5	0	5	0
LAMB4	1	2	3	8	6
ENSG00000298840	2	2	6	7	3
NRCAM	5	7	3	1	3
ENSG00000303545	0	0	0	0	0
PNPLA8	912	873	822	1207	1334
RPL7P32	12	3	5	2	9
ENSG00000308326	6	4	4	1	3
THAP5	1210	1190	1139	1272	1460
DNAJB9	2245	2111	2257	2520	2884
ENSG00000225647	0	0	2	0	0
ENSG00000270425	0	0	0	0	0
LINC02903	0	0	0	0	0
ENSG00000279043	0	0	0	0	0
ENSG00000229603	0	1	0	0	0
BUB3P1	0	0	0	0	0
ENSG00000230941	0	0	0	0	0
ENSG00000234273	0	0	0	0	0
ENSG00000298197	0	0	0	0	0
ENSG00000308019	2	0	0	0	0
ENSG00000230192	0	0	0	0	0
ENSG00000271368	0	0	0	0	0
EIF3IP1	0	0	3	0	0
RPL3P8	0	0	0	0	0
ENSG00000226965	12	11	20	8	18
ENSG00000278424	1	1	0	0	0
ENSG00000309703	2	1	3	0	0
ENSG00000287186	1	0	0	0	0
ENSG00000295817	0	1	0	0	1
IMMP2L	384	332	363	298	408
ENSG00000228540	7	5	4	6	8
LRRN3	59	65	65	48	43
ENSG00000243621	16	13	8	5	9
ENSG00000227948	45	47	51	23	31
ENSG00000303012	14	25	15	7	5
DOCK4	5143	5000	5262	5431	6735
ENSG00000287011	459	487	443	484	625
DOCK4-AS1	70	65	70	38	50
RNA5SP237	0	1	2	3	8
RPL7AP42	20	23	30	16	21
ENSG00000303367	14	26	19	6	22
ZNF277	1218	1071	1104	1174	1181
ENSG00000310110	60	62	63	33	39
RN7SKP187	0	0	0	0	0
ZNF277-AS1	323	319	303	295	338
ENSG00000310128	0	0	0	0	0
MTND5P8	0	0	0	0	0
MTND6P24	0	0	0	0	0
MTCYBP24	0	0	1	0	0
IFRD1	554	594	616	568	693
ENSG00000293153	2	1	0	1	0
ENSG00000180019	0	0	0	0	0
ENSG00000288640	0	0	0	1	1
ENSG00000288634	0	0	0	0	0
LSMEM1	11	17	15	11	8
NPM1P14	0	1	0	0	0
LINC03076	42	53	53	54	54
ENSG00000301343	0	0	0	0	0
ENSG00000301323	0	0	0	0	0
MIPEPP1	0	0	0	0	0
TMEM168	965	976	947	885	1044
ENSG00000301373	186	185	197	161	178
SAMTOR	412	338	362	398	434
ENSG00000304714	9	5	6	6	9
HRAT17	0	0	1	0	0
ENSG00000279288	0	0	0	0	0
GPR85	1	0	0	0	1
ENSG00000225457	2	0	2	0	2
SMIM30	623	577	610	852	1005
ENSG00000289630	0	0	1	1	3
ENSG00000308591	0	0	0	0	0
ENSG00000308094	0	0	0	0	0
ENSG00000308106	0	0	0	0	0
ENSG00000305508	0	0	0	0	0
ENSG00000305523	0	0	0	0	0
ENSG00000294519	0	0	0	0	0
ENSG00000270997	0	0	0	0	0
ENSG00000278894	0	0	0	0	0
ENSG00000287592	0	0	0	1	0
ENSG00000305398	0	0	0	0	0
PPP1R3A	0	0	1	2	1
ENSG00000299139	0	2	0	0	0
ENSG00000299157	0	0	0	0	0
FOXP2	5	9	13	12	13
RPL36P13	0	0	0	0	0
ENSG00000224595	0	0	0	0	0
ENSG00000282859	0	0	0	0	0
RNA5SP238	0	0	0	0	0
ENSG00000303050	0	0	0	0	0
MIR3666	1	0	0	0	0
MDFIC	1	0	2	0	1
LINC01393	2	0	0	0	0
LINC01392	0	0	1	0	0
RAC1P6	0	0	0	0	0
ENSG00000298119	0	0	0	1	0
POLR2DP2	0	0	0	0	0
SNORA25B	0	0	0	0	0
ENSG00000242072	0	0	0	0	0
ENSG00000300422	0	0	0	0	4
ENSG00000240973	0	0	0	0	0
ENSG00000300450	0	0	0	0	0
ENSG00000306864	0	0	0	0	0
ENSG00000243345	0	0	0	0	0
TFEC	0	0	0	0	0
ENSG00000279086	40	57	48	87	137
TES	1010	999	1127	1521	2145
ENSG00000295531	0	0	0	0	0
ENSG00000243243	1	4	1	2	6
ENSG00000237813	0	0	0	0	0
ENSG00000237870	0	0	0	0	0
CAV2	3	4	4	5	5
CAV1	4	3	3	3	9
ENSG00000235427	0	0	0	0	0
COMETT	25	28	45	33	49
ENSG00000298746	0	0	0	0	0
ENSG00000298770	0	1	0	0	0
MET	10473	10229	10915	16138	20150
CAPZA2	5599	5296	5247	6766	7515
ENSG00000235945	55	55	61	32	41
RNA5SP239	0	0	0	0	0
ST7-AS1	666	540	688	642	723
ENSG00000275359	27	30	51	34	40
ENSG00000277583	8	10	5	2	12
ST7	1936	1855	1965	2003	2385
ST7-OT4	150	121	153	107	129
ENSG00000288635	0	0	0	0	0
ENSG00000273596	0	0	0	0	0
ENSG00000273571	0	0	0	0	0
ENSG00000276100	0	0	0	0	0
ENSG00000274606	0	0	0	0	0
ENSG00000228368	30	36	30	20	12
TPM3P1	17	17	34	7	19
MIR6132	0	0	0	0	0
ST7-AS2	378	316	415	316	388
ENSG00000287829	11	5	14	5	5
ENSG00000274344	1	0	1	0	2
ENSG00000275054	0	0	0	0	0
ENSG00000227532	3	10	3	3	5
ENSG00000278526	0	0	0	0	0
ENSG00000278482	0	0	0	0	0
ENSG00000303670	0	0	0	0	1
ENSG00000230785	0	0	0	0	0
MTND4P6	0	0	0	0	0
MTCYBP6	0	0	0	0	0
WNT2	0	0	0	0	0
CFTR	0	0	2	0	1
ENSG00000286390	0	0	0	0	0
ASZ1	0	0	0	0	0
ANKRD49P4	0	0	0	0	0
ENSG00000237974	0	0	0	0	0
CFTR-AS1	0	0	0	0	0
ENSG00000234001	0	0	1	0	0
ENSG00000083622	0	0	0	0	0
CTTNBP2	0	0	1	0	0
ENSG00000224136	0	0	0	0	0
ENSG00000234826	0	0	0	0	0
ENSG00000304750	1	1	3	1	0
LSM8	1513	1392	1341	1275	1569
ENSG00000309641	0	0	0	0	0
ANKRD7	0	0	0	0	1
ENSG00000287827	0	0	0	0	0
ENSG00000299941	0	0	0	0	0
ENSG00000299159	0	0	0	0	0
ENSG00000299176	0	0	0	0	0
GTF3AP6	0	0	0	0	0
ENSG00000230520	0	0	0	0	0
ENSG00000270516	0	0	0	0	0
LINC02476	48	36	46	0	0
RNU1-29P	0	0	0	0	0
ENSG00000233417	0	0	0	0	0
ENSG00000233969	0	0	0	0	0
ENSG00000309549	0	0	0	0	0
KCND2	0	0	2	0	0
RNU6-581P	0	0	0	0	0
ENSG00000231295	0	0	0	0	0
TSPAN12	26	36	30	31	21
ENSG00000301402	1	0	4	2	3
ING3	497	407	418	417	567
RNA5SP240	0	1	0	0	0
CPED1	2035	2082	1951	2055	2442
HMGN1P18	0	0	0	0	0
RNA5SP241	7	4	8	5	2
ENSG00000306871	12	12	12	10	5
RNU6-517P	4	1	2	0	6
ENSG00000287554	2	4	3	1	4
WNT16	0	1	1	0	0
ENSG00000308687	3	2	0	0	0
FAM3C	1239	1181	1095	1396	1654
CYCSP19	0	0	0	0	0
ENSG00000227371	0	0	0	0	0
ENSG00000234985	1	0	1	2	0
ENSG00000289578	1	4	1	3	1
ENSG00000302485	0	0	0	0	1
ENSG00000308908	0	0	0	0	0
ENSG00000305945	0	0	0	0	0
ENSG00000227743	0	1	0	0	0
RN7SKP277	0	0	0	0	0
PNPT1P2	0	0	0	0	0
PTPRZ1	1	1	1	1	0
AASS	1923	1784	1792	1255	1581
RNU7-154P	0	0	7	1	2
ENSG00000234418	16	20	27	16	32
ENSG00000293696	22	20	9	6	14
ENSG00000226636	0	0	1	1	1
ENSG00000308663	24	21	19	25	40
RPL31P37	1	1	4	2	2
FEZF1	0	0	1	0	0
FEZF1-AS1	1	0	0	1	4
CADPS2	3077	2886	2881	2886	3224
ENSG00000240499	84	85	64	40	65
ENSG00000225795	0	1	0	0	0
RPS26P31	4	3	8	1	6
RNF133	11	13	20	7	8
RNF148	28	24	30	18	18
ENSG00000227573	11	15	7	7	15
ENSG00000308214	3	6	4	2	6
TAS2R16	0	0	0	0	0
ENSG00000226680	0	0	0	0	0
SLC13A1	0	0	0	0	0
LYPLA1P1	0	0	0	0	0
ENSG00000300951	0	0	0	1	0
ENSG00000232524	0	0	0	0	0
IQUB	19	12	12	9	10
RNU6-296P	0	0	0	0	0
ENSG00000308294	7	6	6	6	6
NDUFA5	1898	1882	1803	2235	2321
ASB15	1	0	0	0	0
ASB15-AS1	1	0	0	0	0
ENSG00000289345	0	0	0	0	0
ENSG00000300946	2	2	0	2	2
LMOD2	0	1	0	1	0
WASL	4184	3985	3986	4384	5259
WASL-DT	201	212	241	227	228
ENSG00000295587	152	151	149	150	176
RNU6-11P	0	0	0	0	0
HYAL6P	0	0	0	0	0
HYAL4	1	3	2	3	5
ENSG00000295138	0	0	0	0	0
SPAM1	0	0	0	0	0
COX6A1P6	0	0	0	0	0
ENSG00000241345	0	0	0	0	0
TMEM229A	0	0	0	0	0
ENSG00000242593	2	2	0	0	0
ENSG00000243574	1	0	1	0	0
ENSG00000241324	1	0	0	0	0
SSU72L6	0	0	0	0	0
ENSG00000213296	0	0	0	0	1
RNU6-102P	0	0	0	0	0
ENSG00000279419	0	0	0	0	0
GPR37	0	0	1	0	0
LINC03043	0	0	0	0	0
POT1	1141	1238	1188	1167	1517
POT1-AS1	22	26	30	17	23
EEF1GP1	0	1	2	0	0
LINC02830	0	0	0	1	0
ENSG00000293695	0	0	0	0	0
ENSG00000205898	0	2	0	0	0
ENSG00000219445	0	0	0	0	0
RPL31P39	0	0	0	0	0
MTX2P1	0	0	0	0	0
PPIAP93	0	0	0	0	0
ENSG00000305646	0	0	0	0	0
ENSG00000197462	0	0	0	0	0
ENSG00000305210	0	0	0	0	0
ENSG00000241921	0	0	0	0	0
ENSG00000303933	0	0	0	0	0
GRM8	2	2	1	6	2
ENSG00000287568	0	0	0	0	0
ENSG00000227249	0	0	0	0	0
ENSG00000224981	0	0	1	0	0
ENSG00000230820	0	0	0	0	0
MIR592	0	0	0	0	0
GRM8-AS1	0	0	0	0	0
PRELID3BP10	1	0	0	0	0
ZNF800	1645	1712	1550	1742	1911
ENSG00000279265	8	16	8	8	11
ENSG00000224138	23	30	40	30	27
ENSG00000280347	270	282	362	274	336
LINC03012	0	0	0	0	1
ENSG00000295686	23	19	31	26	38
GCC1	2902	2480	2874	2880	3444
ARF5	5008	4151	4725	4445	5119
FSCN3	5	3	8	1	3
PAX4	0	0	0	0	0
ENSG00000302590	0	0	0	0	0
SND1-DT	28	23	35	14	29
SND1	28492	26143	30277	25321	30360
ENSG00000240579	27	20	25	18	15
SND1-IT1	79	71	77	30	69
LRRC4	138	119	144	83	102
MIR593	16	8	14	12	7
ENSG00000299718	0	0	0	0	0
ENSG00000292309	0	0	0	0	0
MIR129-1	0	0	0	0	0
ENSG00000289434	0	2	0	0	0
LEP	0	0	1	0	1
ENSG00000302259	0	0	1	0	0
ENSG00000272915	0	0	0	0	0
ENSG00000302274	0	4	0	0	0
RBM28	3897	3626	3822	3182	3840
ENSG00000242261	320	314	316	233	318
RNU7-27P	0	0	0	0	0
PRRT4	0	0	1	0	0
ENSG00000294385	61	50	59	69	91
IMPDH1	4298	3785	4501	4722	5880
ENSG00000302195	29	19	37	20	26
ENSG00000228700	0	0	0	0	0
RNU7-54P	1	0	0	0	0
ENSG00000273184	0	0	0	0	0
HILPDA	341	295	333	257	389
HILPDA-AS1	11	9	6	6	15
ENSG00000302221	490	516	624	501	622
EFCAB3P1	0	0	0	0	0
METTL2B	2774	2365	2674	2248	2911
LINC03072	320	327	360	400	586
ENSG00000242588	1813	1627	1743	1518	1899
ENSG00000280828	0	0	0	0	0
ENSG00000213280	13	8	10	4	10
ENSG00000281896	6	3	10	0	1
RNU6-177P	9	9	10	4	5
ENSG00000243302	0	0	0	0	0
ENSG00000230715	0	0	0	0	0
ENSG00000229413	73	79	63	76	88
ENSG00000243679	0	0	0	0	0
CICP14	252	214	234	280	296
ENSG00000271553	2	7	5	11	10
ENSG00000241493	1	2	0	1	1
GARIN1A	8	4	4	11	4
ENSG00000271344	0	0	0	0	0
ENSG00000307439	0	0	1	0	0
IMP3P2	0	0	0	0	0
RNA5SP242	0	0	0	0	0
RNA5SP243	0	2	0	0	0
GARIN1B	1	0	0	0	1
CALU	27439	24131	26005	24674	30635
RN7SL81P	34	28	25	18	21
OPN1SW	174	165	166	134	168
ENSG00000308696	1	0	0	0	0
CCDC136	1	1	1	6	3
ENSG00000304163	0	2	1	1	1
FLNC	10	5	9	8	11
FLNC-AS1	0	0	0	0	0
KCP	2522	2478	3025	3557	3762
ATP6V1F	4320	3905	4787	5120	5839
SPMIP1	41	40	49	24	48
ENSG00000224163	0	0	0	0	0
IRF5	385	354	384	281	340
ENSG00000275106	9	9	17	7	13
TNPO3	6353	5741	6356	5984	7153
RN7SL306P	5	11	5	6	6
ODCP	44	59	50	33	48
TPI1P2	44	33	45	43	85
ENSG00000242162	0	0	0	0	0
ENSG00000241102	1	0	0	0	0
ENSG00000241573	0	0	0	0	0
CYCSP20	0	0	0	0	0
ENSG00000230626	3	5	5	5	8
ENSG00000293295	0	0	0	0	0
TSPAN33	1503	1233	1505	1347	1534
RNY1P11	2	0	5	1	1
SMO	7240	6269	7363	5643	6109
ENSG00000243230	494	429	460	325	354
AHCYL2	1813	1662	1850	1760	1993
ENSG00000286722	20	33	21	16	18
ENSG00000300026	341	316	371	374	386
CDC26P1	0	0	0	0	0
STRIP2	533	502	526	503	658
SNRPGP3	7	1	0	3	0
RNU1-72P	5	5	3	2	3
SMKR1	0	1	1	2	0
ENSG00000302304	0	0	0	0	0
ENSG00000308599	0	0	0	0	0
ENSG00000273329	422	431	477	325	445
NRF1	1455	1228	1443	1216	1366
ENSG00000288881	27	31	30	19	19
ENSG00000294095	134	120	129	143	152
RNA5SP244	0	0	0	0	0
ENSG00000286380	19	20	21	15	30
MIR182	0	1	0	1	0
MIR96	2	0	1	0	0
ENSG00000304993	7	12	8	8	18
MIR183	0	0	0	1	0
ENSG00000290319	16	11	12	19	36
ENSG00000242078	0	2	1	5	6
UBE2H	4716	4534	4638	5334	6351
UBE2H-DT	224	227	264	204	261
ENSG00000298151	0	1	0	1	0
ZC3HC1	2047	1785	2086	1591	1807
RNA5SP245	4	0	1	3	3
KLHDC10	5362	4818	5126	4740	5252
ENSG00000309810	5	2	1	2	2
LINC03008	10	6	9	1	7
TMEM209	1726	1680	1749	1678	2082
ENSG00000240571	287	270	351	284	388
SSMEM1	1	3	0	0	0
ENSG00000270992	0	0	0	0	0
CPA2	0	0	0	2	2
CPA4	51	55	67	170	250
CPA5	13	12	8	6	16
ENSG00000304512	0	3	3	3	3
CPA1	5	4	4	4	2
CEP41	730	778	806	1185	1424
ENSG00000299415	0	0	0	0	0
ENSG00000259920	2	3	3	0	2
MESTIT1	141	119	130	122	156
MEST	3087	2813	3274	3265	3861
ENSG00000277269	4	5	4	5	4
ENSG00000278055	6	3	6	3	6
ENSG00000274500	1	3	3	4	2
ENSG00000270823	802	720	860	930	1019
MIR335	3	1	2	0	1
COPG2	2041	1779	2007	1753	2029
ENSG00000270953	248	209	242	253	241
ENSG00000298285	2	0	0	1	2
COPG2IT1	25	26	25	12	21
ENSG00000298254	11	6	4	0	2
RNA5SP246	0	0	0	0	0
ENSG00000226045	4	5	1	1	3
TSGA13	2	6	4	6	2
ENSG00000287547	3	6	3	2	4
KLF14	4	0	1	6	6
ENSG00000271522	3	0	0	0	0
LINC-PINT	3154	3086	3279	2750	3760
LINC00513	1609	1543	1648	1625	2146
ENSG00000229858	0	0	0	0	0
H4P1	0	0	0	0	0
ENSG00000309987	0	0	0	0	0
ENSG00000232716	2	3	0	1	1
MIR29A	2	2	0	0	3
MIR29B1	0	0	0	0	0
ENSG00000310053	54	47	35	35	70
ENSG00000310108	43	61	45	63	68
ENSG00000310087	113	106	104	72	117
ENSG00000271204	193	195	195	147	168
ENSG00000310026	99	76	95	75	91
RNU6-1010P	0	2	2	1	4
MKLN1	6591	6560	6218	6730	7822
ENSG00000304621	2	4	1	1	2
ENSG00000233287	0	0	0	1	0
ENSG00000300118	0	0	0	0	0
MKLN1-AS	712	761	815	993	1173
ENSG00000273489	939	1151	993	1044	1109
PODXL	150	140	182	97	128
RPL31P36	1	0	1	1	0
ENSG00000306749	6	2	3	4	6
ENSG00000306773	0	0	0	0	0
ENSG00000294797	0	0	0	0	0
EEF1B2P6	13	12	9	14	23
ENSG00000236238	0	0	0	0	0
ENSG00000236395	0	0	0	0	0
NDUFB9P2	0	1	0	1	0
ENSG00000297917	0	0	0	0	0
CAPZA1P4	0	0	0	0	0
ENSG00000236386	0	0	0	0	0
ENSG00000224865	1	0	0	0	0
ENSG00000300842	0	0	0	0	0
ENSG00000306561	1	0	0	0	0
ENSG00000306501	0	0	0	0	0
ENSG00000229532	0	0	0	0	0
PLXNA4	2	1	3	1	3
ENSG00000225144	0	0	0	0	0
ENSG00000223436	0	0	0	0	0
ENSG00000297801	0	0	0	0	0
ENSG00000299574	0	0	0	0	0
FLJ40288	0	0	0	0	0
ENSG00000298228	0	0	0	0	0
ENSG00000298245	0	0	0	0	0
ENSG00000201009	0	0	0	0	0
ENSG00000225881	0	0	0	1	0
CHCHD3	4135	3473	3932	3627	4516
ENSG00000227197	21	19	26	7	6
ENSG00000310146	11	6	5	4	5
ENSG00000283041	272	302	377	256	296
MIR3654	0	0	0	0	0
RNU6-92P	0	0	0	0	0
ENSG00000303960	0	0	0	0	0
ST13P7	2	1	0	1	6
ENSG00000308855	0	0	0	0	0
EXOC4	3268	3330	3745	3573	4102
MIR6133	3	1	0	0	2
ENSG00000235429	7	8	3	0	4
COX5BP3	9	4	13	3	5
RPS3AP27	21	16	14	8	7
ENSG00000303436	1	5	5	6	4
ENSG00000294998	4	9	11	6	10
ENSG00000295018	6	5	5	9	4
LRGUK	11	8	11	7	10
ENSG00000302810	0	0	0	0	1
ENSG00000231098	0	0	0	0	0
SLC35B4	4277	4113	4407	4421	5118
ENSG00000308856	0	0	0	0	0
ENSG00000229177	1	0	1	1	1
ENSG00000309746	6	3	4	10	11
LINC03060	71	53	50	62	91
AKR1B1	4688	4063	4885	4092	4626
AKR1B10	12905	10252	11597	11710	12156
AKR1B15	78	52	46	41	55
ENSG00000298133	0	0	1	2	28
ENSG00000297152	0	0	0	0	0
ENSG00000299028	36	39	16	28	31
BPGM	330	287	293	296	364
ENSG00000224375	0	0	0	0	0
ENSG00000300502	0	0	0	0	0
TUBB3P2	0	0	0	0	0
ENSG00000286458	15	14	16	11	15
CALD1	9043	9119	8444	9362	10849
ENSG00000289175	14	17	13	7	4
AGBL3	267	213	231	203	222
CYREN	3712	3136	3690	3181	3814
RNF14P4	2	1	1	1	0
TMEM140	1919	1682	2087	1931	2419
ENSG00000272941	1241	1121	1295	1055	1285
ENSG00000287733	137	147	139	103	140
WDR91	1109	943	1113	879	1129
ENSG00000231794	153	152	171	142	186
MIR6509	1	0	0	0	0
STRA8	4	4	5	41	45
ENSG00000290805	26	18	23	95	137
SLC23A4P	0	0	0	0	0
CNOT4	1956	1912	2089	1921	2358
SDHDP2	11	5	6	5	8
NUP205	9902	8930	10124	8974	10606
ENSG00000271414	10	4	8	5	3
ENSG00000299649	9	10	4	10	8
RPL15P11	2	0	0	1	2
STMP1	2496	1982	2301	2013	2631
RNU6-1154P	4	2	2	0	5
SLC13A4	30	37	26	25	36
ENSG00000273219	0	0	0	0	0
ENSG00000299635	0	0	0	2	2
FAM180A	0	1	0	0	0
ENSG00000299663	1	0	0	0	0
ENSG00000297242	0	0	0	0	0
ENSG00000224746	19	10	16	8	15
ENSG00000308092	0	0	0	1	0
MTPN	7932	7515	7867	9394	10301
RNU6-223P	4	6	1	2	2
ENSG00000232053	0	1	1	0	0
TRPC6P8	0	0	0	0	0
ENSG00000294136	0	0	0	0	0
ZP3P2	0	0	0	0	0
ENSG00000234352	0	0	0	0	0
PSMC1P3	0	0	0	0	0
ENSG00000304749	0	0	0	0	0
CHRM2	0	0	0	0	0
MIR490	0	0	0	0	0
KRT8P51	1	0	0	1	0
ENSG00000308979	0	0	0	0	0
ENSG00000224469	0	0	0	0	0
ENSG00000308963	0	0	0	0	0
PTN	0	0	0	0	0
ENSG00000231114	0	0	0	0	0
ENSG00000228031	0	0	0	0	0
DGKI	8	7	11	9	8
ENSG00000279483	57	46	50	42	42
ENSG00000306186	0	0	0	0	0
RPL6P19	7	7	9	4	3
ENSG00000289438	19	22	16	12	15
CREB3L2	22602	21439	24509	18655	23387
ENSG00000304482	38	32	36	16	25
CREB3L2-AS1	55	62	55	26	38
ENSG00000304467	31	27	39	10	25
AKR1D1	1659	1499	1512	666	801
ENSG00000234639	0	0	2	0	0
ENSG00000231923	0	0	0	0	0
ENSG00000231931	1	1	0	0	0
ENSG00000308006	2	5	6	1	4
RN7SKP223	0	0	1	2	0
RCC2P3	0	0	0	0	2
MIR4468	0	0	0	0	0
ENSG00000225559	12	3	7	12	13
ENSG00000201465	0	0	0	0	0
ENSG00000297982	7	4	10	2	10
ENSG00000213238	1	0	0	0	1
ENSG00000304358	0	3	1	0	1
PTMAP10	0	0	0	0	0
ENSG00000306830	1	2	3	1	1
IMPDH1P3	0	2	0	0	0
ENSG00000309626	34	23	19	12	16
TRIM24	21892	20737	20875	14541	17091
RPS3AP28	89	102	106	38	39
SVOPL	6	2	6	1	4
ENSG00000252188	0	0	0	0	0
RPL21P73	0	0	0	0	0
RPL17P27	0	0	0	0	0
UQCRFS1P2	0	0	0	0	0
ATP6V0A4	2	1	3	2	4
TMEM213	34	38	38	59	87
ENSG00000295212	0	1	0	0	0
KIAA1549	1326	1194	1430	1641	2117
RNU6-1272P	0	1	1	1	1
ZC3HAV1L	1450	1439	1620	1601	1956
ENSG00000304140	331	280	308	266	381
ZC3HAV1	7692	7574	7990	8477	11025
RPL17P28	15	18	26	12	10
IFT56	391	349	369	353	458
MSL3P2	9	1	3	5	7
ENSG00000271537	2	2	1	4	1
ENSG00000303921	0	3	1	1	4
ENSG00000228360	0	0	0	0	0
MZT1P2	4	1	6	1	0
UBN2	3762	3558	3719	3115	3655
RNU6-206P	0	0	1	0	0
FMC1	45	47	53	45	48
LUC7L2	2008	1780	1964	1776	2116
FMC1-LUC7L2	0	0	1	0	0
ENSG00000273391	1488	1363	1493	1398	1617
ENSG00000310203	108	112	96	55	79
ENSG00000310166	1458	1485	1373	1617	1872
RNU6-911P	0	0	0	0	0
KLRG2	0	1	0	0	4
ENSG00000253183	0	0	1	0	0
CLEC2L	13	16	24	25	24
ERHP1	0	0	1	0	0
HIPK2	42318	39648	43346	41937	52643
ENSG00000300163	25	25	33	14	34
ENSG00000298784	76	66	66	42	52
ENSG00000302589	70	65	87	50	77
TBXAS1	256	250	298	246	276
ENSG00000305529	25	23	27	36	60
PARP12	2437	2259	2666	2217	2924
ENSG00000302736	13	16	17	6	11
KDM7A	2227	2085	1986	1911	2299
KDM7A-DT	487	462	480	425	529
RNU6-797P	0	0	0	0	0
ENSG00000293850	28	18	35	12	17
ENSG00000307342	36	42	53	28	50
RNU1-58P	0	0	0	0	0
ENSG00000307329	1	1	1	1	8
ENSG00000270512	0	0	0	0	0
PPP1R2P6	1	2	1	0	0
SLC37A3	1566	1580	1674	1850	2058
RNA5SP247	9	0	6	5	8
RNA5SP248	1	2	2	0	0
RAB19	35	26	25	41	39
ENSG00000103200	0	0	0	0	0
MKRN1	3321	3047	3292	3467	4026
ENSG00000309837	0	0	0	0	0
DENND2A	350	294	359	359	422
ENSG00000285904	0	0	0	2	0
RN7SL771P	0	0	0	0	0
ADCK2	1730	1468	1818	1743	2095
NDUFB2	2272	1993	2455	2521	2783
NDUFB2-AS1	1127	1039	1297	1569	1540
BRAF	3259	3244	3268	3010	3608
ENSG00000289788	280	283	321	308	378
RNU6-85P	0	2	9	1	1
ENSG00000295818	7	10	9	1	9
ENSG00000271611	0	0	0	0	0
ENSG00000306804	1	0	1	1	0
CCT4P1	0	0	1	3	0
MRPS33	1366	1208	1436	1429	1608
RNU4-74P	0	0	0	0	0
TMEM178B	3	4	3	3	0
ENSG00000261778	0	0	0	0	0
NDUFB10P2	0	0	0	0	0
ENSG00000285841	0	0	0	0	0
ENSG00000204990	0	0	0	0	0
ENSG00000261629	0	0	0	0	0
ENSG00000294730	0	0	0	0	0
AGK-DT	2	1	2	1	5
ENSG00000294780	0	0	0	0	0
AGK	1250	1232	1398	1313	1631
ENSG00000244701	194	182	201	225	223
DENND11	586	535	582	668	652
WEE2-AS1	17	15	8	13	14
WEE2	1	0	0	0	1
RNU1-82P	1	0	0	0	1
SSBP1	2665	2485	2821	2992	3687
TAS2R3	22	20	25	19	30
TAS2R4	121	100	105	52	62
TAS2R6P	9	24	11	8	5
TAS2R5	18	17	21	13	16
MTCO1P55	6	5	2	5	0
MTND2P5	6	2	0	3	3
MTND1P3	2	2	3	2	6
MYL6P4	1	3	1	2	0
ENSG00000308121	2	1	0	0	2
PRSS37	3	0	9	3	9
OR9A3P	1	0	0	0	0
ENSG00000290669	0	0	0	0	0
OR9A1P	4	0	1	0	0
MGAM	18	17	22	136	233
ENSG00000290670	0	0	0	0	0
OR9N1P	0	0	0	0	0
OR9A4	0	0	0	0	0
CLEC5A	4	0	0	0	0
TAS2R38	0	0	0	0	0
ENSG00000308517	0	0	0	0	0
MGAM2	0	4	6	14	9
MOXD2P	0	0	0	0	0
ENSG00000290605	0	0	0	0	0
ENSG00000241881	0	0	0	0	0
PRSS58	0	0	0	0	0
PRSS59P	0	0	0	0	0
PRSS3P3	0	0	0	0	0
ENSG00000293406	0	0	0	0	0
TRBV1	0	0	0	0	0
TRBV2	1	0	2	0	0
TRBV3-1	0	0	0	0	0
TRBV4-1	0	0	1	0	0
TRBV5-1	3	0	0	0	0
TRBV6-1	0	0	0	0	0
TRBV7-1	0	0	0	0	0
TRBV4-2	1	0	0	0	0
TRBV6-2	0	0	0	0	0
TRBV7-2	0	0	0	0	0
TRBV8-1	0	0	0	0	0
TRBV5-2	0	0	0	0	0
TRBV6-4	0	0	0	0	0
TRBV7-3	0	0	0	0	0
TRBV8-2	0	0	0	0	0
TRBV5-3	0	0	0	0	0
TRBV9	0	0	0	0	0
TRBV10-1	0	0	0	0	0
TRBV11-1	0	0	0	0	0
TRBV12-1	0	0	0	0	0
TRBV10-2	0	0	0	0	0
TRBV11-2	0	0	0	0	0
TRBV12-2	0	0	0	0	0
TRBV6-5	0	0	0	0	0
TRBV7-4	0	0	0	0	0
TRBV5-4	0	1	0	0	0
TRBV6-6	0	0	0	0	0
TRBV7-5	0	0	0	0	0
TRBV5-5	0	0	0	0	0
TRBV6-7	0	0	0	0	0
TRBV7-6	0	0	0	0	0
TRBV5-6	0	0	0	0	0
TRBV6-8	0	0	0	0	0
TRBV7-7	0	0	0	0	0
TRBV5-7	0	0	0	0	0
TRBV7-9	1	0	1	0	0
TRBV13	0	0	0	0	0
TRBV10-3	0	0	0	0	1
TRBV11-3	0	0	0	0	0
TRBV12-3	0	0	0	0	0
TRBV12-4	0	0	0	0	0
TRBV12-5	0	0	0	0	0
TRBV14	1	0	0	0	0
TRBV15	0	0	0	0	0
TRBV16	0	0	0	0	0
TRBV17	0	0	0	0	0
TRBV18	0	0	0	0	0
TRBV19	0	0	0	0	0
TRBV20-1	1	1	0	0	0
TRBV21-1	0	0	0	0	0
TRBV22-1	0	0	0	0	0
TRBV23-1	0	0	0	0	0
TRBV24-1	0	0	0	0	1
TRBV25-1	0	2	0	0	0
TRBVA	0	0	0	0	0
TRBV26	0	0	0	0	0
TRBVB	0	0	0	0	0
TRBV27	1	0	0	1	0
ENSG00000288882	0	0	0	0	0
TRBV28	0	0	0	0	1
PGBD4P1	0	0	0	0	0
ENSG00000286831	0	0	0	0	0
TRBV29-1	0	0	0	2	1
PRSS1	0	0	0	0	0
PRSS2	0	0	0	0	0
PRSS3P1	0	0	0	0	0
WBP1LP1	0	0	0	0	0
TRBD1	0	0	0	0	0
TRBJ1-1	0	0	0	0	0
TRBJ1-2	0	0	0	0	0
TRBJ1-3	0	0	0	0	0
TRBJ1-4	0	0	0	0	0
TRBJ1-5	0	0	0	0	0
TRBJ1-6	0	0	0	0	0
TRBC1	0	0	0	1	0
ENSG00000292271	0	0	0	0	0
TRBJ2-1	0	0	0	0	0
TRBJ2-2	0	0	0	0	0
TRBJ2-2P	0	0	0	0	0
TRBJ2-3	0	0	0	0	0
TRBJ2-4	0	0	0	0	0
TRBJ2-5	0	0	0	0	0
TRBJ2-6	0	0	0	0	0
TRBJ2-7	0	0	0	0	0
ENSG00000290099	0	0	0	0	0
ENSG00000310430	0	0	0	0	0
TRBC2	0	0	0	1	0
ENSG00000299979	0	0	0	0	0
ENSG00000305298	0	0	0	0	0
ENSG00000289938	0	0	0	0	0
TRBV30	0	0	1	0	0
ENSG00000308045	0	0	0	0	0
ENSG00000308063	0	0	0	0	0
EPHB6	0	0	2	1	0
TRPV6	0	0	0	1	0
ENSG00000224970	0	0	0	0	0
ENSG00000286569	0	0	0	0	0
TRPV5	0	0	0	0	0
LLCFC1	0	0	0	0	0
KEL	0	0	0	1	0
OR9A2	0	0	0	0	0
OR9P1P	0	0	0	0	0
OR6V1	0	0	0	0	0
ENSG00000290761	0	0	0	0	0
OR6W1P	0	0	0	0	0
PIP	0	0	0	0	1
TAS2R39	0	0	0	0	0
ENSG00000304850	0	1	0	0	0
ENSG00000268170	0	2	0	0	0
TAS2R40	2	4	1	0	0
ENSG00000279223	0	0	0	0	0
GSTK1	4061	3570	4255	3661	4424
TMEM139-AS1	494	554	622	668	757
TMEM139	630	598	660	799	931
CASP2	3422	3187	3872	3826	4979
RN7SL535P	23	19	28	18	28
RN7SL481P	12	16	11	7	23
HINT1P1	0	0	0	1	0
CLCN1	1	0	0	1	5
FAM131B	2	1	1	0	0
FAM131B-AS1	0	0	0	0	0
FAM131B-AS2	1351	1270	1663	1408	2082
ENSG00000309527	265	276	315	321	403
ZYX	8790	8095	10301	9591	13567
MIR6892	2	0	0	0	0
EPHA1	4582	3937	5085	4586	5720
EPHA1-AS1	202	206	181	202	280
ENSG00000309456	0	0	0	0	3
TAS2R62P	0	0	0	0	1
TAS2R60	0	0	1	0	0
TAS2R41	0	0	1	0	0
OR2R1P	0	0	0	0	0
ENSG00000309493	0	0	0	0	0
OR10AC1	0	0	0	0	0
ENSG00000229977	0	0	0	0	0
PAICSP5	0	0	0	0	0
ENSG00000290786	0	0	0	0	0
CTAGE15	0	0	0	0	0
RNU6-162P	0	0	0	0	0
ENSG00000230556	0	0	0	0	0
ENSG00000309154	0	0	0	0	2
TCAF1P1	4	9	4	11	22
ENSG00000309174	201	211	181	212	263
TCAF2	2	3	2	4	13
ENSG00000283537	0	0	0	0	0
TCAF2C	0	1	1	0	0
ENSG00000291149	10	11	15	14	13
RNU6-267P	0	0	0	0	0
CTAGE6	2	0	1	0	0
PAICSP6	0	0	0	0	0
ENSG00000232145	0	1	0	0	0
TCAF2P1	0	0	2	0	0
ENSG00000290602	4	1	2	3	1
ENSG00000253882	0	0	0	0	0
ENSG00000309129	22	17	20	20	23
TCAF1	2750	2689	2807	2539	2899
OR2F2	3	4	1	4	5
OR2F1	115	95	76	38	57
CAPZA1P5	5	6	6	3	0
OR2Q1P	4	3	5	1	2
SLC16A1P1	0	4	4	0	1
OR6B1	10	13	9	4	10
OR2A5	3	1	3	1	1
OR2A25	0	0	0	0	0
OR2A41P	0	0	0	0	0
OR2A12	0	1	1	0	0
OR2A2	0	0	0	0	0
OR2A15P	0	0	0	0	0
OR2A14	0	0	0	0	0
OR2A13P	0	0	0	0	1
ENSG00000290815	1	0	0	0	0
OR2A3P	0	0	0	0	0
OR2AO1P	0	0	0	0	0
CTAGE4	0	0	0	0	0
ARHGEF35	2	2	1	4	5
ARHGEF35-AS1	34	35	29	37	50
OR2A42	0	0	0	0	0
OR2A1-AS1	2	1	1	1	1
OR2A20P	0	0	0	0	0
OR2A7	0	0	0	0	0
CTAGE8	0	0	0	0	0
ARHGEF34P	23	17	14	19	20
ENSG00000308991	1	1	0	0	0
ENSG00000308967	3	2	3	2	3
OR2A9P	0	0	0	0	0
OR2A1	0	0	0	0	0
ARHGEF5	109	86	165	199	221
ENSG00000305323	0	0	0	0	0
NOBOX	1	0	0	0	0
PPIAP83	0	0	0	0	0
RNU6ATAC40P	0	0	0	0	0
TPK1	42	18	25	19	39
ENSG00000295767	0	1	0	0	0
EEF1A1P10	2	0	0	0	1
ENSG00000295749	1	0	0	1	0
RN7SKP174	0	0	0	0	0
EI24P4	0	0	0	0	0
ENSG00000214035	0	0	0	0	0
RPL7P59	0	0	0	0	0
ENSG00000302597	0	0	0	0	0
ENSG00000226592	0	0	0	0	0
DPY19L4P2	0	0	0	0	0
ENSG00000230746	3	0	0	0	0
ENSG00000280144	0	0	0	0	0
CNTNAP2	7	8	6	1	5
ENSG00000301899	0	0	0	0	0
ENSG00000274127	0	0	0	0	0
CNTNAP2-AS1	0	0	0	0	0
DUTP3	0	0	0	0	0
RANP2	0	0	0	0	0
ENSG00000302715	0	0	0	0	0
MIR548F4	0	0	0	0	0
ENSG00000304382	0	0	0	0	0
ENSG00000230190	0	0	0	0	0
ENSG00000270634	0	0	0	0	0
RNU6-1184P	0	0	0	0	0
RNA5SP249	0	0	0	0	0
RN7SL456P	0	0	0	0	0
ENSG00000310297	0	0	0	0	0
ENSG00000287636	22	6	8	8	11
ENSG00000310326	0	0	0	0	0
RN7SL72P	0	0	0	0	0
ENSG00000274133	0	0	0	0	0
RPL32P17	0	0	0	0	0
C7orf33	0	0	1	0	0
ENSG00000306277	0	0	0	1	0
ENSG00000213209	0	0	0	0	0
ENSG00000270200	0	0	0	0	0
ENSG00000273314	90	91	96	94	88
CUL1	4685	4577	4733	4733	5489
EZH2	2833	2623	2675	2345	2813
RNU7-20P	3	0	1	3	1
RN7SL569P	4	10	2	2	2
ENSG00000286180	18	15	29	11	12
ENSG00000286171	12	13	7	16	10
RNY4	9	7	11	9	8
ENSG00000303269	4	3	3	2	3
RNY3	72	74	104	85	80
RNY1	656	530	808	368	766
GHET1	13	16	18	19	11
PDIA4	49148	42605	48451	42605	51880
RNU6-650P	0	0	1	0	0
COX6B1P1	0	2	0	0	0
ZNF786	637	621	682	591	668
ZNF425	121	99	142	78	130
RN7SL521P	21	17	16	16	19
ZNF398	1866	1711	1954	1620	2110
ENSG00000306533	49	49	66	83	81
ENSG00000239719	1	3	2	0	2
ZNF282	4715	4074	4823	3899	4749
ZNF212	797	646	774	645	698
ENSG00000306686	4	6	7	5	11
ZNF783	423	400	417	390	485
ENSG00000271664	15	21	25	11	19
ENSG00000290600	38	44	45	25	44
ENSG00000244560	2	5	5	6	6
ENSG00000231397	0	0	0	0	0
ENSG00000306674	296	315	324	291	388
NPM1P12	2	0	1	0	0
ENSG00000228151	1	1	0	1	1
ENSG00000306692	0	0	0	1	0
ENSG00000261842	1	2	3	1	1
ZNF777	2078	1991	2392	1984	2419
ZNF746	2529	2183	2553	1952	2344
ENSG00000288997	47	29	39	21	34
ZNF767P	479	383	390	288	361
ENSG00000302222	31	26	21	17	15
KRBA1	525	497	505	481	537
ENSG00000299132	0	0	2	0	0
ZNF467	0	2	3	0	0
ENSG00000297944	1	1	1	0	0
SSPOP	17	12	26	5	10
ENSG00000293556	0	0	1	0	0
ENSG00000293404	3	3	3	0	1
ENSG00000293558	0	0	0	0	0
ENSG00000293557	5	3	3	1	5
ZNF862	41	45	47	19	53
ENSG00000280149	2	2	3	0	2
ENSG00000296589	0	0	0	1	0
ENSG00000273419	4	4	4	0	1
ATP6V0E2-AS1	4350	3402	4152	2904	3491
ATP6V0E2	16583	14090	16351	12024	14176
ENSG00000273293	12	9	4	5	8
ENSG00000279536	20	11	19	10	12
ENSG00000303938	43	52	39	29	42
ENSG00000273011	2	8	8	4	6
ENSG00000224016	0	0	0	0	0
ENSG00000303978	2	1	2	5	0
ENSG00000303996	2	0	2	3	1
ENSG00000260555	6	2	6	6	4
ENSG00000241449	14	23	18	7	5
ENSG00000304020	4	1	7	5	1
ENSG00000276538	0	0	1	0	1
ENSG00000304855	5	3	3	3	2
ENSG00000303171	11	4	9	4	1
ENSG00000298231	15	25	20	13	19
ENSG00000286912	55	48	52	39	57
ACTR3C	814	796	953	1015	1226
ENSG00000293476	2397	2232	2638	2708	3058
LRRC61	1696	1484	1856	1603	2052
ZBED10P	0	0	0	0	0
ENSG00000301866	41	51	52	43	46
RARRES2	7909	6094	7071	6110	7100
ENSG00000301886	3	1	4	3	0
REPIN1-AS1	2114	1868	2336	1829	2178
REPIN1	14178	12544	14934	11934	14419
ZNF775	406	334	421	350	410
ENSG00000284048	0	0	0	0	0
ZNF775-AS1	21	27	29	20	32
ENSG00000284691	430	366	498	473	660
ENSG00000302786	97	83	95	99	133
LINC00996	0	0	0	0	0
GIMAP8	4	1	0	0	0
ENSG00000302520	0	0	0	0	0
ENSG00000271582	0	0	0	0	0
ENSG00000304837	0	0	0	0	0
STRADBP1	0	0	0	0	1
GIMAP7	1	0	0	0	0
ALDH7A1P3	0	0	0	0	0
GIMAP4	1	3	1	0	3
ENSG00000271568	0	0	0	0	0
TRPC6P3	0	0	0	0	0
GIMAP6	0	0	0	1	2
ENSG00000270990	0	0	0	0	0
GIMAP2	22	17	18	20	21
GIMAP1	0	0	0	1	0
GIMAP1-GIMAP5	0	0	0	0	0
GIMAP5	0	0	0	0	0
GIMAP3P	0	0	0	0	0
BET1P1	0	0	0	0	0
ENSG00000289470	5	7	3	4	5
TMEM176B	2	0	0	0	0
TMEM176A	0	0	0	0	0
AOC1	0	0	0	0	0
ENSG00000289052	1	0	0	1	1
KCNH2	5	6	6	4	8
ENSG00000306061	0	0	0	0	0
NOS3	1244	1260	1447	1834	2500
ATG9B	700	673	876	945	1272
ENSG00000299783	0	3	0	0	0
ABCB8	1666	1572	1819	1792	2246
ENSG00000243433	36	15	22	15	29
ASIC3	20	12	18	8	14
CDK5	1823	1551	1982	1533	1719
SLC4A2	13664	12310	14776	14558	17085
ENSG00000288608	0	0	0	0	0
ENSG00000244151	3315	3195	3908	3794	4567
FASTK	3322	2865	3376	3079	3727
TMUB1	4364	3748	4540	3694	4640
AGAP3	5129	4688	5452	5460	6332
GBX1	3	1	2	2	3
ENSG00000298365	0	0	0	0	0
ASB10	0	0	0	1	0
IQCA1L	0	0	0	0	0
H2BK1	3	2	2	4	1
ABCF2-H2BK1	0	0	0	0	1
ABCF2	711	720	809	790	1008
CHPF2	4044	3659	4293	4767	5667
MIR671	0	0	0	0	0
SMARCD3	138	121	155	125	173
ENSG00000272661	0	0	0	0	0
ENSG00000243018	0	0	0	0	0
NUB1	3413	3136	3319	3555	4317
WDR86	489	424	437	472	572
WDR86-AS1	0	1	0	1	0
ENSG00000241456	0	0	0	0	0
CRYGN	2	1	0	1	0
MIR3907	0	0	0	0	0
ENSG00000299395	479	541	561	591	760
RN7SL76P	2	1	1	1	1
RHEB	4239	3703	4081	3853	4553
ETF1P2	58	58	60	40	48
PRKAG2	55	41	55	118	134
ENSG00000299629	0	0	0	0	0
ENSG00000290095	0	0	1	0	0
ENSG00000299609	0	0	0	1	0
PRKAG2-AS2	0	0	0	0	0
PRKAG2-AS1	0	3	0	2	8
ENSG00000302251	0	0	0	0	0
ENSG00000305197	0	0	0	0	0
RNU6-604P	0	0	0	0	0
ENSG00000227562	0	0	0	0	0
GALNTL5	1	0	1	0	1
GALNT11	691	697	698	1008	1245
ENSG00000310074	149	128	144	189	217
ENSG00000229591	140	106	112	144	181
YBX1P4	6	4	5	5	6
KMT2C	7568	7309	7442	7914	9700
ENSG00000293764	253	211	201	236	289
ENSG00000270405	1	3	1	1	3
ENSG00000204894	1	2	3	2	2
SEPTIN7P6	14	6	5	12	11
FABP5P3	108	101	101	101	157
CCT8L1P	0	3	3	1	3
ENSG00000300872	13	7	13	8	10
LINC01003	307	332	328	302	388
ENSG00000307747	1	2	0	0	0
ENSG00000293876	1	0	0	1	0
ENSG00000298913	1	2	0	0	0
ENSG00000298894	162	128	97	119	146
ENSG00000231139	0	0	0	0	0
RPL36AP28	0	0	1	0	0
ENSG00000212590	0	0	0	0	0
XRCC2	1469	1399	1344	1439	1614
ENSG00000300432	1	0	0	0	0
ENSG00000299306	0	0	0	0	0
ENSG00000289146	4	4	1	2	3
ATP5PBP3	0	0	0	0	0
RN7SL845P	0	0	0	2	1
ACTR3B	713	631	765	621	773
ENSG00000307796	8	4	7	4	10
ENSG00000310016	5	9	2	5	4
ENSG00000286565	6	7	7	3	13
ENSG00000224104	0	0	1	0	0
ENSG00000305341	1	1	0	0	0
LINC01287	1	2	3	3	2
ENSG00000300909	0	0	0	0	0
ENSG00000285524	0	0	0	2	2
ENSG00000300860	0	0	0	0	1
ENSG00000302576	1	0	0	0	0
ENSG00000302558	0	0	0	0	0
PAXBP1P1	0	0	0	0	0
ENSG00000302575	0	0	0	0	0
ENSG00000305729	0	0	0	0	0
ENSG00000287744	0	1	0	1	0
DPP6	3	3	1	1	0
ENSG00000303399	0	0	0	0	0
ENSG00000306659	0	0	0	0	0
ENSG00000226509	0	0	0	0	0
ENSG00000203335	0	0	1	0	0
ENSG00000300247	0	0	0	0	0
ENSG00000233363	1	0	0	0	0
ENSG00000308984	0	0	0	0	0
ENSG00000298120	0	0	0	0	0
ENSG00000298417	0	0	0	0	0
ENSG00000286461	0	0	0	0	0
ENSG00000298452	0	0	0	0	0
ENSG00000298438	0	0	0	0	0
ENSG00000236408	0	0	0	0	0
PAXIP1-AS2	1089	963	996	951	1067
PAXIP1	2624	2421	2606	2009	2436
ENSG00000272760	0	0	0	0	0
ENSG00000273183	23	21	27	20	17
PAXIP1-DT	943	888	1030	847	1039
HTR5A-AS1	0	1	0	0	0
HTR5A	0	0	0	0	0
ENSG00000283339	0	0	0	0	0
ENSG00000274637	0	0	0	0	0
ENSG00000228806	0	0	0	0	0
RN7SKP280	0	0	0	0	0
ENSG00000217825	0	0	0	0	0
ENSG00000228521	0	0	0	2	0
ENSG00000298692	0	0	0	0	0
ENSG00000298622	1	0	1	0	0
ENSG00000278998	0	0	0	0	0
ENSG00000290007	0	0	0	0	0
ENSG00000289248	0	0	0	0	0
ENSG00000301018	0	0	0	0	0
ENSG00000301038	0	0	0	0	0
ENSG00000225612	0	0	0	0	0
ENSG00000306334	0	0	1	0	0
ENSG00000306356	0	0	0	0	0
ENSG00000296997	0	0	0	0	0
INSIG1-DT	15	9	8	1	1
INSIG1	15	7	8	0	2
ENSG00000308970	0	0	0	0	0
BLACE	3	0	1	0	0
LINC03010	0	0	0	0	0
ENSG00000299664	0	0	0	0	0
ENSG00000260426	0	0	0	0	0
ENSG00000299333	0	0	0	0	0
ENSG00000288051	0	0	0	0	0
EN2-DT	0	0	0	0	0
EN2	0	0	0	0	0
ENSG00000297147	0	0	0	0	0
CNPY1	1	0	0	0	0
ENSG00000283128	16	11	15	14	20
ENSG00000227365	0	0	0	0	0
ENSG00000287610	0	0	0	0	0
RBM33-DT	200	197	197	162	251
RBM33	6109	5510	6322	5355	6828
SHH	429	439	480	718	971
ENSG00000296779	3	2	2	16	24
ENSG00000294825	1	0	0	0	0
ENSG00000299924	0	0	0	0	0
ENSG00000308300	0	0	0	0	0
ENSG00000304321	0	0	0	0	0
ENSG00000204876	888	881	938	2510	3060
ENSG00000308671	63	74	66	198	238
ENSG00000300110	0	0	0	0	0
ENSG00000289588	0	0	0	0	0
ENSG00000302025	0	0	0	0	0
ENSG00000297104	0	0	0	0	0
ENSG00000294202	0	0	0	0	0
ENSG00000295268	0	0	1	0	0
ENSG00000294258	0	0	0	0	0
ENSG00000270584	0	0	0	0	0
RNF32-DT	108	104	120	100	101
ENSG00000304122	0	0	0	0	0
LINC00244	1	2	2	2	4
ENSG00000308174	5	5	5	0	1
ENSG00000308200	7	4	7	1	9
ENSG00000234450	0	0	2	0	0
RNF32	209	176	179	138	159
RNF32-AS1	43	43	52	32	32
LMBR1	4341	4090	4412	4576	5131
RNU4-31P	2	4	1	1	5
ENSG00000309712	7	10	5	6	13
ENSG00000230033	1	1	0	1	4
NOM1	2956	2721	2901	2556	3309
MNX1	311	301	360	223	288
MNX1-AS2	17	9	9	3	14
MNX1-AS1	67	55	77	56	67
ENSG00000306502	32	22	28	17	24
ENSG00000306443	0	2	0	0	0
ENSG00000236102	0	0	0	0	0
ENSG00000229365	0	0	0	0	0
ENSG00000269446	0	0	0	0	0
UBE3C	8527	7823	8468	9268	11274
RPS27AP12	28	22	27	13	24
ENSG00000236018	49	40	41	31	35
RPL36AP30	18	11	14	12	18
ENSG00000229660	2	3	5	3	4
ENSG00000298660	14	9	8	6	11
ENSG00000298682	3	2	6	1	2
ENSG00000295124	0	0	1	6	3
ENSG00000293798	0	0	0	0	1
ENSG00000303109	8	7	8	5	7
DNAJB6	4683	4498	4993	5637	6409
ENSG00000304824	0	0	0	0	0
ENSG00000234210	2	0	1	2	0
ENSG00000304846	0	0	0	0	0
ENSG00000223872	0	0	0	0	0
ENSG00000233191	0	0	0	0	0
ENSG00000280266	2	0	0	0	1
ENSG00000308180	0	0	0	0	0
PTPRN2	6319	5570	6276	8547	10408
MIR153-2	0	2	1	1	0
ENSG00000298575	502	412	474	690	780
ENSG00000298556	7	6	8	5	9
ENSG00000222012	43	28	45	30	36
ENSG00000231515	1	0	0	1	2
ENSG00000296217	0	0	0	0	0
PTPRN2-AS1	122	112	117	115	162
ENSG00000272839	4	7	11	5	7
ENSG00000285821	9	11	9	4	9
ENSG00000231980	42	45	44	27	36
ENSG00000300989	0	0	0	0	0
ENSG00000289418	1	0	0	0	0
ENSG00000303549	4	10	10	18	25
ENSG00000298718	2	5	3	9	6
MIR595	5	9	9	2	6
ENSG00000225365	30	43	36	13	25
LINC01022	46	50	61	59	75
MIR5707	8	13	13	8	12
THAP5P1	5	13	4	5	8
NCAPG2	4377	4091	4037	4430	5062
RPL21P76	0	0	0	0	1
ESYT2	5429	5105	5591	6526	8180
ENSG00000296818	1	4	1	3	1
ENSG00000296837	0	2	1	2	4
DYNC2I1	373	352	375	367	474
ENSG00000296853	5	2	4	3	4
ENSG00000286407	1	0	1	3	1
ENSG00000298006	0	0	1	3	1
ENSG00000298649	0	1	1	1	3
ENSG00000294390	0	0	0	0	0
LINC00689	1	0	0	2	0
ENSG00000296259	0	0	0	0	1
VIPR2	0	0	1	0	3
ENSG00000287184	0	0	0	0	0
ENSG00000305367	0	1	0	0	0
ENSG00000294413	0	0	0	0	0
ENSG00000309308	0	0	0	0	0
PIP5K1P2	0	0	0	2	0
ENSG00000292979	579	630	603	662	721
ENSG00000253620	0	0	0	0	0
ENSG00000253896	0	0	0	0	1
ENSG00000254193	0	0	0	0	0
WBP1LP3	0	0	0	0	0
OR4F21	1	0	2	0	0
SEPTIN14P8	0	0	0	0	0
ENSG00000253166	0	0	0	1	1
RPL23AP53	0	0	0	0	0
ZNF596	189	223	217	198	262
ENSG00000272812	75	86	73	87	74
ENSG00000288985	129	151	166	104	143
ENSG00000273402	8	20	10	10	15
ENSG00000254104	0	0	0	0	0
ENSG00000304796	4	0	0	0	2
ENSG00000297000	0	0	3	2	4
ENSG00000294163	5	5	2	0	0
ENSG00000249868	0	1	0	1	1
ENSG00000298910	0	0	0	0	0
FAM87A	49	47	55	26	27
FBXO25	3111	2816	3151	2838	3686
ENSG00000272293	563	527	571	581	716
ENSG00000279852	54	55	60	33	48
TDRP	1191	1147	1241	1338	1538
ENSG00000295301	0	0	0	0	0
ERICH1	1058	1023	1049	1076	1357
ENSG00000295320	56	64	67	79	103
ENSG00000254207	0	5	0	1	2
ENSG00000309319	0	0	0	0	0
ENSG00000309333	0	0	0	0	0
DLGAP2	0	0	0	0	0
ENSG00000282375	0	0	0	0	0
ENSG00000309786	0	0	0	0	0
ENSG00000282759	0	0	0	0	0
ENSG00000282692	0	0	0	0	1
ENSG00000254160	0	0	0	0	0
ENSG00000275427	0	0	0	0	0
ENSG00000260721	0	0	0	0	0
ENSG00000282160	0	0	0	0	0
ENSG00000281961	0	0	0	0	0
ENSG00000303064	0	0	0	0	0
ENSG00000308867	0	0	0	0	0
DLGAP2-AS1	0	0	0	0	0
ENSG00000283576	0	0	0	0	0
ENSG00000254265	0	0	0	0	0
ENSG00000295026	2	0	1	9	5
ENSG00000295066	0	0	0	0	0
CLN8	59	90	67	65	82
CLN8-AS1	100	82	112	96	122
KBTBD11-OT1	0	0	0	0	0
ENSG00000287464	0	0	0	0	1
MIR3674	0	0	0	0	0
MIR596	0	0	0	0	0
ARHGEF10	0	0	0	0	0
ENSG00000303852	0	0	0	0	0
ENSG00000304200	0	0	0	0	0
ENSG00000285957	0	0	0	0	0
KBTBD11-AS1	0	0	0	0	0
KBTBD11	0	0	0	0	0
ENSG00000270988	0	0	0	0	0
ENSG00000289473	0	0	0	0	0
ENSG00000309450	0	0	0	0	0
MYOM2	2	1	0	2	2
MIR7160	0	0	0	0	0
ENSG00000287970	0	0	0	0	0
ENSG00000288782	0	0	0	0	0
ENSG00000301228	0	0	0	0	1
ENSG00000298347	0	0	0	0	0
ENSG00000299879	0	0	0	0	0
ENSG00000299890	0	0	0	0	0
ENSG00000299080	0	0	0	0	0
ENSG00000306818	0	0	0	0	0
ENSG00000296120	0	0	0	0	0
ENSG00000296136	0	0	0	0	0
ENSG00000294626	0	0	0	0	0
ENSG00000282142	0	0	0	0	0
ENSG00000282686	0	0	0	0	0
ENSG00000253855	0	0	0	0	0
LINC03021	0	0	0	0	0
ENSG00000294754	0	0	0	0	0
ENSG00000253853	0	0	1	0	0
ENSG00000287740	1	0	0	0	0
CSMD1	5	16	13	2	1
ENSG00000253162	0	0	0	0	0
ENSG00000285861	0	0	0	0	0
ENSG00000307692	0	0	0	0	0
RNA5SP251	0	0	0	0	0
ENSG00000286934	0	0	0	1	0
ENSG00000299720	0	0	0	0	0
ENSG00000288110	0	0	2	0	0
ENSG00000295555	0	0	0	0	0
ENSG00000285977	0	0	0	0	0
PAICSP4	1	5	5	6	5
ENSG00000302013	0	0	0	0	0
ENSG00000253262	0	0	0	0	0
ENSG00000310184	0	0	0	0	0
ENSG00000273876	0	0	0	0	0
RN7SL318P	0	0	0	0	0
ENSG00000301371	0	0	0	0	0
ENSG00000278256	0	0	0	0	0
ENSG00000271248	0	0	0	0	0
RPL23AP54	0	0	0	0	0
ENSG00000253510	0	0	0	0	0
ENSG00000304614	0	0	0	0	0
ENSG00000304969	0	0	0	0	0
ENSG00000254007	0	0	0	0	0
ENSG00000275461	0	0	0	0	0
ENSG00000253571	0	0	0	0	0
ENSG00000286969	0	0	0	0	0
ENSG00000297321	0	0	0	0	0
RN7SKP159	0	0	0	0	0
ENSG00000302627	0	0	0	0	0
ENSG00000253189	0	0	0	0	0
ENSG00000253880	1	0	2	0	0
ENSG00000296128	0	0	0	0	0
MCPH1-DT	622	537	657	622	758
ENSG00000297668	4	2	4	3	1
MCPH1	2172	1960	2083	1986	2533
ENSG00000253550	9	7	8	5	4
ANGPT2	145	153	162	120	165
ENSG00000297653	12	10	8	6	6
ENSG00000288076	23	23	23	9	17
ENSG00000297646	5	14	9	7	17
ENSG00000271743	6	3	2	5	9
MCPH1-AS1	208	177	205	268	282
MIR8055	0	1	0	2	2
AGPAT5	4123	3878	3808	4621	5307
MIR4659A	12	11	13	2	6
MIR4659B	9	6	12	5	7
ENSG00000310345	0	0	0	1	0
ENSG00000287747	0	0	0	0	0
ENSG00000307394	0	0	0	0	0
ENSG00000300616	0	0	0	0	0
XKR5	0	0	0	0	0
GS1-24F4.2	0	0	0	0	0
ENSG00000300638	0	0	0	0	0
ENSG00000300597	0	0	0	0	0
DEFB1	0	0	0	0	0
RPL23AP96	0	0	0	0	0
ENSG00000295932	0	0	0	0	0
DEFA6	0	0	0	0	0
ENSG00000254625	0	0	0	0	0
ENSG00000295941	0	0	0	0	0
DEFA4	0	0	0	0	0
ENSG00000295989	0	0	1	0	0
DEFA8P	0	0	0	0	0
DEFA9P	1	0	0	0	0
DEFA10P	0	0	0	0	0
DEFA1	0	0	0	0	0
ENSG00000295950	0	0	0	0	0
DEFT1P	0	0	0	0	0
DEFA1B	0	0	0	0	0
ENSG00000295971	0	0	0	0	0
DEFT1P2	0	0	0	0	0
DEFA3	0	0	0	0	0
DEFA11P	0	0	0	0	0
DEFA7P	0	0	0	0	0
DEFA5	0	0	0	0	0
VPS51P14	0	0	0	0	0
ENSG00000290357	0	0	1	1	2
ENSG00000284620	0	0	0	0	0
ENSG00000234120	0	0	0	0	0
ENSG00000299322	17	10	19	4	10
RPS3AP30	0	0	0	0	0
SNRPCP6	0	0	0	0	0
SNRPCP15	0	0	0	0	0
RPS3AP33	0	0	0	0	0
ENSG00000231930	0	0	0	0	0
ENSG00000284614	0	0	0	0	0
ENSG00000284728	0	0	0	0	0
VPS51P8	0	0	0	0	0
OR7E125P	0	0	0	0	0
FAM90A15	0	0	0	0	0
FAM66B	0	0	0	1	0
FAM90A3	0	0	0	0	0
FAM90A4P	0	0	0	0	0
FAM90A13	0	0	0	0	0
FAM90A5	0	0	0	0	0
FAM90A20	0	0	0	0	0
DEFB109B	0	0	0	0	0
USP17L1	0	0	0	0	0
USP17L4	0	0	0	0	0
ENSG00000235778	0	0	0	0	0
ZNF705G	1	0	0	0	0
DEFB108C	0	0	0	0	0
DEFB4B	0	0	0	0	0
HSPD1P3	0	0	0	0	0
DEFB103B	0	0	0	0	0
SPAG11B	0	0	0	0	0
DEFB104B	0	0	0	0	0
DEFB106B	0	0	0	0	0
DEFB105B	0	0	0	0	0
DEFB107B	0	0	0	0	0
ENSG00000293574	0	0	0	0	0
ENSG00000297353	0	0	0	0	0
ENSG00000285659	0	0	0	0	0
ENSG00000297332	0	0	0	0	0
PRR23D1	0	0	0	0	0
ENSG00000285927	0	0	0	0	0
FAM90A6P	0	0	0	0	0
FAM90A7	0	0	0	0	0
FAM90A21P	0	0	0	0	0
FAM90A22	0	0	0	0	0
FAM90A23	0	0	0	0	0
OR7E157P	0	0	0	0	0
VPS51P15	0	0	0	0	0
ENSG00000308628	0	0	0	0	0
ENSG00000284617	0	0	0	0	0
ENSG00000296433	0	0	0	0	0
ENSG00000284655	0	0	0	0	0
ENSG00000284698	0	0	0	0	0
VPS51P9	0	0	0	0	0
OR7E154P	0	0	0	0	0
FAM90A14	0	0	0	0	0
FAM90A18	0	0	0	0	0
FAM90A16	0	0	0	0	0
FAM90A8	0	0	0	0	0
FAM90A17	0	0	0	0	0
FAM90A19	0	0	0	0	0
FAM90A9	0	0	0	0	0
FAM90A10	0	0	0	0	0
ENSG00000301380	0	0	0	0	0
ENSG00000285862	0	0	0	0	0
PRR23D2	0	0	0	0	0
ENSG00000301357	0	1	0	0	0
PRR23D3P	0	0	0	0	0
DEFB107A	0	0	0	0	0
DEFB105A	0	0	0	0	0
DEFB106A	0	0	0	0	0
DEFB104A	0	0	0	0	0
SPAG11A	0	0	0	0	0
DEFB103A	0	0	0	0	0
HSPD1P2	0	0	0	0	0
DEFB4A	0	0	0	0	0
ZNF705B	0	0	0	0	0
DEFB108A	0	0	0	0	0
FAM66E	0	0	0	0	1
ENSG00000255211	0	0	0	0	0
USP17L8	0	0	0	0	0
USP17L3	0	0	0	0	0
DEFB109C	0	0	0	0	0
FAM90A11	0	0	0	0	0
FAM90A24	0	1	0	0	0
FAM90A12	0	0	0	0	0
OR7E96P	0	0	0	0	0
VPS51P16	0	0	0	0	0
ENSG00000284606	86	92	85	62	82
ENSG00000284603	0	0	0	0	0
ENSG00000284661	0	0	0	0	0
ENSG00000255459	0	0	0	0	0
FAM85B	377	351	370	454	575
MIR548I3	0	0	0	0	0
RPS3AP31	0	0	0	0	0
SNRPCP17	0	0	0	0	0
ENPP7P1	0	0	1	0	0
FAM86B3P	361	363	498	451	668
ALG1L13P	4	7	11	4	5
ENSG00000307010	55	65	60	115	149
ENSG00000306106	0	1	1	1	3
PRAG1	3654	3670	4252	5851	7946
ENSG00000299020	4	0	1	3	2
LINC02949	0	0	0	0	0
LINC02950	3	3	9	11	12
ENSG00000305749	2	7	17	10	22
ENSG00000253130	0	0	0	2	0
ENSG00000253343	0	0	0	0	0
RN7SL178P	0	0	0	0	0
ENSG00000289622	0	0	0	0	0
ENSG00000254367	1	5	1	1	4
ENSG00000286910	1	0	0	0	0
ENSG00000299740	0	0	1	0	0
CLDN23	24	29	42	50	71
ENSG00000284717	0	0	0	0	0
MFHAS1	5385	5027	5253	5734	7018
ENSG00000293372	807	769	845	817	999
RNU6-682P	1	0	0	0	0
ENSG00000270966	1	2	0	0	2
RPL10P19	0	0	0	0	0
ENSG00000298127	0	1	0	0	0
ERI1	1425	1422	1408	1620	1845
MIR4660	0	0	2	0	2
RNU7-55P	1	1	0	0	1
ENSG00000295900	2	4	1	0	2
PPP1R3B	6	7	7	5	8
ENSG00000254340	1	0	1	2	3
PPP1R3B-DT	2	6	5	6	7
ENSG00000306870	0	0	0	0	0
ENSG00000253252	0	0	0	0	0
ENSG00000253887	0	0	0	0	0
ENSG00000254091	0	0	0	0	0
ENSG00000298955	0	0	0	0	0
RNU6-1151P	0	0	0	0	0
ENSG00000254237	1	0	0	0	0
RNU6-526P	0	0	0	0	0
ENSG00000249050	0	0	1	1	2
TNKS	6829	6403	6743	6290	7324
ENSG00000253697	6	3	4	2	4
MIR597	3	0	9	1	1
ENSG00000293865	0	0	0	0	0
ENSG00000297618	0	0	0	0	0
ENSG00000297635	0	0	0	0	0
MIR124-1HG	0	0	1	0	0
MIR124-1	0	0	0	0	0
ENSG00000309875	0	0	1	0	0
ENSG00000309891	0	0	0	1	1
ENSG00000309740	0	1	2	0	0
MSRA-DT	38	54	65	36	55
MSRA	542	449	586	713	918
ENSG00000309827	16	12	12	10	11
ENSG00000285675	13	9	6	5	4
ENSG00000309843	2	4	1	0	3
ENSG00000309861	1	2	2	1	0
ENSG00000285606	4	5	11	2	3
ENSG00000309908	0	0	2	1	2
ENSG00000249848	9	2	7	3	5
ENSG00000253678	10	11	6	6	7
ENSG00000261451	37	23	32	23	33
LINC03022	24	21	31	17	32
PRSS52P	0	0	0	0	0
RNU6-729P	0	1	2	0	2
PRSS51	17	18	22	11	19
ENSG00000272505	20	14	27	24	25
PRSS55	0	0	0	0	0
ENSG00000297206	0	3	0	4	0
ENSG00000304818	0	0	0	0	2
RP1L1	17	16	17	19	22
MIR4286	1	0	0	1	0
C8orf74	0	2	2	2	4
RNA5SP252	1	1	0	0	0
SOX7	17	18	16	30	36
PINX1	737	641	753	724	856
ENSG00000248896	41	42	42	35	38
ENSG00000306912	23	14	23	16	12
MIR1322	4	5	1	1	6
PINX1-DT	158	123	145	151	172
ENSG00000306911	1	0	0	0	1
ENSG00000280294	1	2	3	2	3
ENSG00000306950	0	0	0	0	0
ENSG00000306935	0	0	0	0	0
XKR6	0	1	0	0	0
ENSG00000296222	0	0	0	0	0
MIR598	0	0	0	0	0
ENSG00000254839	0	0	0	0	0
ENSG00000269918	0	0	0	0	0
ENSG00000255310	0	0	0	0	0
ENSG00000254936	0	0	0	0	0
ENSG00000254556	0	0	0	0	0
RPL17P29	0	0	0	0	0
ENSG00000270076	0	0	0	0	0
LINC00529	94	106	120	99	122
RPL19P13	0	0	0	0	0
ENSG00000249316	0	0	1	0	0
MTMR9	870	742	879	798	998
ENSG00000246477	222	169	224	178	240
SLC35G5	4	2	3	2	2
TDH	17	9	18	6	3
TDH-AS1	2	3	2	0	0
FAM167A-AS1	0	0	0	0	0
RN7SL293P	0	0	0	0	0
RNU6-1084P	0	0	0	0	0
FAM167A	0	0	0	0	0
ENSG00000284957	0	0	0	0	0
BLK	7	0	3	1	1
ENSG00000269954	0	1	2	0	0
LINC00208	2	0	0	0	0
ENSG00000302682	14	12	20	16	29
ENSG00000300442	67	51	58	49	61
ENSG00000304791	5	3	4	1	0
ENSG00000286985	6	4	1	1	7
GATA4	5967	5033	6161	4603	5584
ENSG00000308357	0	0	0	0	0
NEIL2	1359	1246	1445	1746	1988
ENSG00000307192	6	2	1	1	4
SUB1P1	0	0	0	0	0
FDFT1	41332	34231	40082	46372	53355
ENSG00000255046	237	221	241	209	273
CTSB	43468	39967	47406	43455	54519
ENSG00000301305	10	9	5	8	6
ENSG00000255144	13	9	9	7	11
ENSG00000305386	5	11	12	9	18
OR7E158P	0	0	0	0	0
ENSG00000290829	0	0	0	0	0
OR7E161P	0	0	0	0	0
ENSG00000287755	0	0	0	0	0
DEFB136	0	0	0	0	0
DEFB135	0	0	0	0	0
DEFB134	0	0	0	0	0
ENSG00000255174	0	0	0	0	0
ENSG00000305407	0	0	0	0	0
DEFB131E	0	0	0	0	0
ENSG00000284610	0	0	0	0	0
VPS51P12	0	0	0	0	0
ENSG00000254817	0	0	0	0	0
DEFB131C	0	0	0	0	0
DEFB130B	0	0	0	0	0
RNA5SP253	0	0	0	0	0
ZNF705D	0	1	0	1	0
DEFB108D	0	0	0	0	0
FAM66D	186	183	214	186	224
ENSG00000254923	0	0	0	0	0
USP17L7	0	0	0	0	0
USP17L2	0	0	0	0	0
DEFB109D	0	1	0	0	0
FAM90A2P	1	0	1	0	0
ALG1L11P	0	1	1	1	6
FAM86B1	116	109	126	158	169
ENSG00000310499	6	11	10	8	27
ENPP7P12	31	34	35	25	26
DEFB131D	0	0	0	0	0
DEFB130A	0	0	0	0	0
RNA5SP254	0	0	0	0	0
DEFB108E	0	0	0	0	0
ZNF705CP	0	0	0	0	0
FAM66A	1586	1348	1518	1320	1743
ENSG00000254423	2	0	0	0	0
ENSG00000255556	0	0	0	0	0
ENSG00000297187	0	0	0	0	0
DEFB109A	0	0	0	0	0
ENSG00000270074	0	0	0	0	0
FAM90A25P	0	0	0	0	0
ALG1L12P	22	14	19	16	24
FAM86B2	66	56	51	79	74
ENPP7P6	7	7	8	4	1
ENSG00000283674	326	305	323	255	303
RPS3AP34	45	32	31	30	43
ENSG00000255122	0	0	0	0	0
ENSG00000297146	4	2	1	1	6
ENSG00000284746	0	0	0	0	0
ENSG00000284663	0	0	0	0	0
RPS3AP35	0	0	0	0	0
ENSG00000255253	0	0	0	0	0
ENSG00000284724	0	0	0	0	0
ENSG00000284613	0	0	0	0	0
VPS51P19	0	0	0	0	0
OR7E8P	0	0	0	0	0
OR7E15P	0	0	0	0	0
ENSG00000301987	0	0	0	0	0
OR7E10P	0	0	0	0	0
MIR5692A2	0	0	0	0	0
LONRF1	2026	1882	1901	1657	2236
MIR3926-1	0	0	0	0	1
MIR3926-2	0	2	1	2	0
ENSG00000304794	23	27	44	35	49
LINC03019	0	0	0	0	0
LINC00681	0	0	0	0	0
ENSG00000309058	0	0	0	0	0
ENSG00000309077	0	0	0	0	0
TRMT9B	1	0	1	1	1
ENSG00000251468	0	0	0	0	1
RNU6-842P	0	0	0	0	0
ENSG00000303772	0	0	0	1	0
ENSG00000300589	0	1	0	0	0
DLC1	11056	10376	11363	12958	15800
ENSG00000287134	333	389	353	258	338
ENSG00000253932	0	0	0	0	0
MTND4P7	0	0	0	0	0
RNA5SP255	1	0	0	0	0
C8orf48	2	0	0	0	0
ENSG00000254491	0	0	0	0	0
ENSG00000286798	0	0	0	0	0
ENSG00000306005	0	0	0	0	0
ENSG00000299427	0	0	0	0	0
ENSG00000255457	0	0	0	0	0
ENSG00000299407	0	0	0	0	0
ENSG00000255413	0	0	0	0	0
ENSG00000254753	0	0	0	0	0
ENSG00000254425	0	0	0	0	0
ENSG00000255437	0	0	0	0	0
SGCZ	0	0	0	0	0
ENSG00000254575	0	0	0	0	0
EIF4EP5	0	0	0	0	0
RNU7-153P	0	0	0	0	0
ENSG00000297751	0	0	0	0	0
RNU6-397P	0	0	0	0	0
ENSG00000255365	0	0	0	0	0
ENSG00000305769	0	0	0	0	0
MIR383	0	0	0	0	0
ENSG00000255076	0	0	0	0	0
ENSG00000301307	0	0	0	0	0
ENSG00000305273	0	0	0	0	0
ENSG00000249368	0	0	0	0	0
ENSG00000299810	0	0	0	0	0
TUSC3	38	33	37	249	285
ENSG00000304219	3	3	4	10	6
ENSG00000248423	0	0	0	0	3
PPM1AP1	0	0	0	0	0
ENSG00000287476	0	0	0	0	0
RPL32P19	0	0	0	0	0
ENSG00000253648	0	0	0	0	0
MSR1	0	0	1	0	0
CCT3P1	0	0	0	0	0
MRPL49P2	0	0	0	0	0
ENSG00000253496	0	0	0	0	0
ENSG00000253184	0	0	0	0	0
ENSG00000298491	0	0	0	0	0
ENSG00000298514	0	0	0	0	0
RN7SL474P	0	0	0	0	0
FGF20	2	0	2	1	7
ENSG00000289225	25	20	30	21	35
MICU3	544	584	515	554	600
ENSG00000249258	34	30	30	16	36
ENSG00000244113	5	8	6	2	4
ENSG00000298219	11	6	10	9	11
ZDHHC2	1136	1154	1133	1572	1850
CNOT7	7138	6470	6824	7148	8005
ENSG00000289145	102	125	122	110	133
VPS37A	2550	2416	2358	2359	2972
ENSG00000301184	662	606	606	558	658
MTMR7	429	411	405	365	420
ENSG00000307998	12	9	18	15	14
ADAM24P	0	0	0	0	0
ENSG00000302928	2	0	0	1	0
ENSG00000303010	4	5	6	4	9
SLC7A2	9926	9345	9703	9468	11326
ENSG00000279271	25	23	35	13	29
ENSG00000280453	18	21	32	7	19
SLC7A2-IT1	20	25	24	12	18
ENSG00000279932	25	22	23	11	25
PDGFRL	582	647	662	540	647
ENSG00000277466	0	3	0	1	1
ENSG00000287303	1	2	3	1	2
MTUS1	8279	8342	8078	8054	9538
MIR548V	17	8	16	16	10
ENSG00000301996	33	35	27	15	22
ENSG00000253168	56	40	57	26	47
RNA5SP256	5	11	6	1	4
MTUS1-DT	691	728	655	791	931
ENSG00000302690	89	103	96	49	89
FGL1	21693	20729	21020	23190	25940
ENSG00000253215	4000	4062	4296	6001	6339
ENSG00000254054	5549	5060	5310	4305	5132
PCM1	12673	13117	11870	12658	14060
ENSG00000306199	53	54	54	25	39
ASAH1	13357	12427	13048	11811	13748
ASAH1-AS1	457	404	493	328	394
ABRAXAS1P2	12	4	7	3	5
NAT1	303	272	263	255	352
ENSG00000305604	0	0	0	0	1
MTND4LP26	0	0	0	0	1
NATP	0	0	0	0	0
ENSG00000244593	1	0	0	1	0
ENSG00000285624	0	0	0	0	0
ENSG00000271654	0	0	0	0	0
NAT2	9	6	6	30	26
PSD3	5306	5034	5215	4792	5498
ENSG00000306096	2	5	7	3	6
ENSG00000187229	34	44	37	14	21
RPL35P6	1	1	6	4	4
ENSG00000283402	2	11	14	3	11
ENSG00000306080	29	30	22	19	22
ENSG00000278886	9	9	11	3	9
ENSG00000308277	15	20	6	8	2
ENSG00000253335	16	26	22	21	22
ENSG00000270255	8	5	5	2	14
ENSG00000253557	0	0	0	0	0
ENSG00000254242	1	0	1	0	0
ENSG00000250316	0	0	0	0	0
ENSG00000254201	0	0	0	0	0
ENSG00000253280	0	0	0	0	0
ENSG00000301252	0	0	1	3	1
ENSG00000279919	0	0	0	0	0
SH2D4A	781	759	797	968	1255
ENSG00000279858	1	6	6	3	5
CSGALNACT1	129	133	153	434	574
ENSG00000309479	0	0	0	1	2
ENSG00000253270	0	2	3	1	2
ENSG00000300677	20	13	14	9	13
ENSG00000300699	0	0	0	0	0
ENSG00000300718	1	0	0	0	0
INTS10	4486	4256	4451	4012	4669
LPL	0	0	0	0	1
ENSG00000253775	0	0	0	0	0
ENSG00000301345	0	0	0	0	0
ENSG00000301327	1	0	0	0	0
RPL30P9	0	0	0	0	0
SLC18A1	0	0	0	0	0
ENSG00000302437	0	0	0	0	0
ATP6V1B2	7832	7321	8211	7150	8001
ENSG00000309971	1791	1651	1904	1424	1635
RNU6-892P	0	0	0	0	0
LZTS1	14	10	18	21	16
LZTS1-AS1	0	0	0	0	0
RNA5SP257	0	0	0	0	0
ENSG00000253164	0	0	0	0	0
ENSG00000307022	0	0	0	0	0
ENSG00000310308	0	0	0	0	0
ENSG00000297952	0	0	0	0	0
ENSG00000253178	0	0	0	0	0
ENSG00000301347	0	0	0	0	0
ENSG00000253300	0	0	0	0	0
ENSG00000307535	0	0	0	0	0
TMEM97P2	0	0	0	0	0
ENSG00000254260	0	0	0	0	0
ENSG00000254092	0	1	0	0	2
LINC03023	1	0	0	0	0
LINC02153	0	0	0	0	0
ENSG00000254040	0	0	0	0	0
ENSG00000280215	0	0	0	0	0
ENSG00000286346	0	0	0	0	0
LINC03093	0	0	0	0	0
ENSG00000305102	0	0	0	0	0
ENSG00000305123	0	0	0	0	0
ENSG00000293853	0	0	0	0	1
ENSG00000309245	0	0	0	0	0
ENSG00000306304	0	0	0	0	0
GFRA2	0	0	0	1	0
OR6R2P	0	0	0	0	0
DOK2	0	0	0	0	0
XPO7	7632	7063	8064	7127	8556
ENSG00000295189	546	554	596	604	680
ENSG00000295206	40	30	37	20	33
NPM2	1436	1279	1520	1738	2220
FGF17	28	24	23	34	17
DMTN	9152	7592	9729	8756	10598
ENSG00000307912	23	21	27	21	20
FHIP2B	1863	1602	1954	1928	2369
NUDT18	418	336	407	382	450
HR	96	85	118	75	92
HRURF	0	0	0	0	0
REEP4	2736	2341	2917	1995	2508
ENSG00000305633	7	1	3	1	2
LGI3	6	10	7	13	9
SFTPC	0	1	4	5	6
BMP1	1075	987	1176	1597	1987
ENSG00000177725	18	8	10	12	23
ENSG00000285881	15	4	10	8	24
PHYHIP	29	52	58	81	111
ENSG00000309144	92	73	76	71	88
MIR320A	0	0	0	0	0
POLR3D	4113	3775	4608	3834	4669
PIWIL2-DT	399	370	406	380	389
PIWIL2	273	283	292	348	397
ENSG00000297857	4188	3552	4295	3599	4268
SLC39A14	62405	55051	62124	56166	65612
RPL21P77	63	67	48	31	41
RNU6-336P	0	2	0	0	1
PPP3CC	822	798	861	836	1026
ENSG00000251034	195	187	205	165	212
BTF3P3	3	7	8	2	7
SORBS3	7219	6157	7575	6975	8976
ENSG00000287467	53	43	31	33	46
ENSG00000295118	13	11	18	1	16
ENSG00000254230	1720	1478	1868	1612	2049
PDLIM2	1233	1087	1326	980	1039
ENSG00000248235	0	0	0	0	1
C8orf58	115	94	86	56	61
ENSG00000307812	108	82	84	47	56
CCAR2	9745	8757	10734	10261	11855
ENSG00000253200	4314	3881	4565	4418	5186
BIN3	983	914	1015	1019	1211
ENSG00000306753	0	2	0	1	0
ENSG00000261026	0	1	0	0	0
ENSG00000309805	0	0	0	0	0
EGR3	6	7	5	22	35
ENSG00000253125	0	0	2	3	4
ENSG00000289521	1	3	0	1	6
ENSG00000302282	0	1	0	1	0
ENSG00000287812	0	0	0	0	0
PEBP4	87	77	96	88	88
ENSG00000308114	0	0	0	0	0
ENSG00000248738	0	0	0	0	0
ENSG00000253142	0	0	0	1	0
ENSG00000308097	0	0	0	0	0
ENSG00000297092	0	2	0	0	0
ENSG00000297078	3	4	1	1	3
RN7SL303P	0	0	1	0	0
ENSG00000245025	1515	1427	1605	1639	1757
RHOBTB2	3462	3280	3656	3538	4419
TNFRSF10B	13145	12500	13991	13827	16578
TNFRSF10B-AS1	43	56	73	53	60
CHILL1	105	132	161	168	195
ENSG00000284948	194	172	217	171	221
ENSG00000284956	1	1	0	0	1
TNFRSF10C	15	7	15	7	12
TNFRSF10D	2971	2726	3088	3566	4363
ENSG00000297613	5	2	0	2	10
TNFRSF10A-AS1	96	114	133	146	180
TNFRSF10A	977	975	1047	1224	1406
RPL23AP55	6	2	2	0	1
TNFRSF10A-DT	473	420	485	450	587
ENSG00000250714	84	71	131	123	120
ENSG00000309331	170	183	209	178	215
CHMP7	2659	2291	2664	2512	3158
ENSG00000289584	9	12	19	15	11
R3HCC1	1364	1234	1420	1341	1529
ENSG00000307145	1	0	0	0	0
LOXL2	114	103	118	232	277
LOXL2-AS1	12	17	9	34	47
ENTPD4	3379	3101	3479	4035	4944
ENSG00000302968	27	21	29	24	45
ENTPD4-DT	14	16	22	26	24
ENSG00000253483	13	9	8	6	13
ENSG00000287166	17	23	19	17	34
ENSG00000253986	8	10	9	21	15
ENSG00000304805	0	0	0	0	0
ENSG00000289461	0	0	0	0	0
SLC25A37	1283	1112	1329	1414	1808
RNU4-71P	0	0	0	0	0
SINHCAFP3	0	0	0	0	0
ENSG00000308589	106	132	132	167	215
NKX3-1	1453	1250	1587	1592	1976
NKX2-6	0	0	0	0	0
ENSG00000253471	0	1	0	2	0
ENSG00000254002	2	0	0	0	0
ENSG00000302318	0	0	0	0	0
ENSG00000295959	0	0	0	0	0
ENSG00000271118	0	0	0	0	0
ENSG00000207027	0	0	0	0	0
STC1	0	1	2	0	0
ENSG00000304342	0	0	0	0	0
RNU1-148P	0	0	0	0	0
ADAM7-AS1	0	0	0	0	0
ENSG00000300738	0	0	0	0	0
ADAM28	0	0	2	0	0
ADAMDEC1	1	0	0	0	0
ADAM7	0	0	0	0	0
ADAM7-AS2	0	2	0	0	0
ENSG00000308775	0	0	0	0	0
ENSG00000272163	0	0	0	0	0
NEFM	0	0	0	0	0
ENSG00000301773	0	0	0	1	0
NEFL	2	0	0	0	0
MIR6841	0	0	0	0	0
ENSG00000272157	0	2	0	0	0
ENSG00000253832	0	0	0	0	1
ENSG00000306055	0	0	0	0	0
ENSG00000306575	0	0	0	0	0
ENSG00000306541	1	0	0	0	0
ENSG00000306554	0	0	0	0	0
ENSG00000296754	0	0	0	0	0
ENSG00000253670	0	0	0	0	0
ENSG00000287185	26	13	21	19	19
DOCK5	7314	6956	7419	9221	11458
ENSG00000284858	19	18	31	16	25
MIR6876	0	0	0	1	3
ENSG00000302393	21	23	32	29	34
GNRH1	65	62	42	31	67
ENSG00000253476	24	28	23	14	17
KCTD9	1966	1862	1876	2159	2318
CDCA2	2718	2636	2686	2668	3169
ENSG00000289357	268	304	309	360	427
ENSG00000296113	5	4	1	2	0
ENSG00000253100	1	1	1	0	0
ENSG00000295140	1	0	0	0	0
ENSG00000253342	0	0	0	0	0
ENSG00000285890	0	0	0	0	0
ENSG00000254178	0	0	0	0	0
EBF2	0	0	0	0	0
ENSG00000304137	0	0	0	0	0
ENSG00000303292	0	0	0	0	0
ENSG00000302262	0	0	0	0	0
ENSG00000303348	0	0	0	0	0
RNA5SP258	0	0	0	0	0
ENSG00000303370	0	0	0	0	0
ENSG00000249213	0	0	0	0	0
ENSG00000295547	0	0	0	0	0
PPP2R2A	2851	2790	2952	3284	4005
SDAD1P1	129	110	131	166	181
BNIP3L	1432	1150	1346	1460	1709
ENSG00000294717	3	6	1	5	4
ENSG00000253430	2	2	0	1	0
DNAJB6P2	0	0	0	1	2
ENSG00000254362	0	0	0	0	0
PNMA2	0	0	0	0	0
DPYSL2	14666	12885	14964	19915	24467
PSME2P5	0	0	0	0	0
ENSG00000305479	0	2	1	2	4
ENSG00000303169	0	0	0	0	0
ADRA1A	2	0	0	0	0
ENSG00000240519	0	0	0	0	0
COX6B1P4	0	0	0	0	0
ENSG00000294339	2	0	0	0	0
ENSG00000303788	0	0	0	0	0
ENSG00000275115	0	0	0	0	0
ENSG00000215288	0	1	0	0	0
MIR548H4	0	0	0	0	0
ENSG00000253899	0	1	0	1	0
ENSG00000253903	0	0	0	0	0
ENSG00000299621	0	0	0	0	0
ENSG00000253888	1	2	0	1	0
STMN4	0	0	1	1	0
TRIM35	2942	2602	2914	2731	3439
PTK2B	285	314	373	292	340
MIR6842	0	0	0	0	0
CHRNA2	37	23	35	23	11
EPHX2	2170	1960	2210	1505	1855
ENSG00000289323	4	17	9	6	9
GULOP	4	6	4	1	2
ENSG00000300853	28	13	34	15	25
CLU	80332	66606	80809	76593	93400
MIR6843	0	0	0	0	0
SCARA3	10503	9168	11149	7788	9526
RNU6-1086P	1	0	1	1	0
ENSG00000253560	0	0	0	0	0
ENSG00000279302	2	6	5	4	3
MIR3622B	0	0	0	0	0
MIR3622A	0	0	0	0	0
ENSG00000301764	1	1	0	2	2
ENSG00000253875	442	458	474	519	563
CCDC25	2053	1915	1910	2089	2311
ESCO2	1977	1860	1892	2273	2596
RNU6-1276P	1	0	0	1	3
PBK	3041	2831	3024	3021	3183
ENSG00000253176	0	0	0	1	0
ENSG00000308428	0	1	0	0	0
SCARA5	0	0	0	0	3
MIR4287	0	0	0	0	0
ENSG00000253397	0	0	0	0	0
ENSG00000253290	0	0	0	0	0
ENSG00000253615	0	0	0	0	0
NUGGC	703	642	666	660	795
ELP3	5316	4822	5550	4873	5890
ENSG00000309630	28	24	33	21	20
ENSG00000309647	2	2	5	0	2
ENSG00000250516	1	0	0	0	0
ENSG00000253907	1	0	0	0	0
ENSG00000253690	0	0	0	0	0
RPL5P22	0	0	0	0	0
PNOC	4	5	10	3	8
ZNF395	805	719	893	835	938
FBXO16	35	33	34	4	10
ENSG00000253567	13	9	7	3	4
ENSG00000286804	0	3	0	1	0
ENSG00000254370	1	0	1	0	1
RNU6-178P	0	2	0	0	0
ENSG00000297945	3	0	1	0	0
FZD3	466	439	402	118	141
MIR4288	0	0	0	0	0
RNA5SP259	0	1	1	0	0
ENSG00000290005	3	0	1	0	2
EXTL3	4301	4096	4774	5075	6020
ENSG00000297088	0	5	1	1	3
EXTL3-AS1	41	39	42	28	43
ENSG00000298031	6	10	16	2	6
INTS9	1265	1255	1506	1345	1702
INTS9-AS1	34	33	24	16	22
RPL36AP32	4	6	5	2	4
HMBOX1	2650	2439	2595	2183	2690
HMBOX1-IT1	14	4	4	7	4
ENSG00000307762	18	15	23	7	12
RNA5SP260	6	10	8	4	2
ENSG00000259366	529	430	490	445	523
ENSG00000308384	254	230	217	186	260
KIF13B	6687	6369	6925	7525	8603
ENSG00000259607	549	574	631	687	805
ENSG00000254129	624	576	698	754	892
HMGB1P23	17	12	16	6	11
ENSG00000288735	40	32	28	27	23
ENSG00000302147	0	1	0	0	0
DUSP4	17	26	28	57	97
ENSG00000285601	0	2	0	0	1
ENSG00000260253	0	1	0	0	0
ENSG00000309816	0	0	2	0	0
ENSG00000309401	0	0	0	0	0
LINC02948	0	0	0	0	0
ENSG00000253632	0	2	1	0	0
ENSG00000303983	0	0	0	0	0
ENSG00000288964	0	0	0	0	0
ENSG00000303950	0	0	0	0	1
ENSG00000309952	0	0	0	0	0
ENSG00000280147	0	0	0	0	0
ENSG00000309968	0	0	0	0	0
ENSG00000305122	1	0	0	0	0
ENSG00000305465	0	0	0	0	0
RPL17P33	0	1	0	0	0
ENSG00000305483	0	0	0	0	0
ENSG00000300341	0	0	0	0	0
LINC00589	4	4	7	5	11
ENSG00000300359	0	0	0	0	0
ENSG00000300376	0	0	0	0	0
LINC02099	3	5	6	6	1
ENSG00000304872	0	0	1	4	2
ENSG00000308536	0	4	0	0	1
ENSG00000248964	35	18	24	54	48
ENSG00000254086	5	1	2	4	1
ENSG00000253604	1	1	0	1	2
LINC02209	3	7	5	4	13
MIR3148	0	1	0	0	0
MAP2K1P1	1	2	0	3	6
RNU6-1218P	0	0	0	0	0
SARAF	7850	7059	7549	9738	11202
ENSG00000272256	1984	1680	1925	2207	2395
ENSG00000289334	31	37	45	28	30
LEPROTL1	3061	2894	3380	3612	4257
RPS15AP24	4	7	9	1	6
MBOAT4	57	63	53	55	73
DCTN6-DT	360	298	341	330	394
DCTN6	720	654	707	715	893
ENSG00000305693	16	14	28	20	21
ENSG00000253708	8	9	5	7	13
ENSG00000285669	48	44	33	33	59
ENSG00000272375	10	8	4	4	8
ENSG00000300793	4	1	1	1	2
HSPA8P11	1	0	0	0	1
ENSG00000254316	0	0	0	0	0
ENSG00000287590	0	4	0	4	2
ENSG00000253346	0	0	0	0	0
PPIAP84	0	0	0	0	0
ENSG00000295906	13	25	17	33	31
ENSG00000293293	0	1	2	0	3
TUBBP1	0	0	0	0	0
RBPMS-AS1	1361	1221	1617	1300	2005
ENSG00000303190	23	27	25	29	32
RBPMS	4665	4288	5099	5140	7138
ENSG00000303170	13	11	24	20	11
ENSG00000303155	1644	1562	1822	1980	2612
ENSG00000279041	72	75	77	84	118
GTF2E2	1781	1764	1872	1971	2199
ENSG00000253112	20	23	24	9	15
SMIM18	23	27	21	18	19
RNU5A-3P	8	5	5	2	4
GSR	23578	20466	22676	17655	20563
UBXN8	930	938	928	957	1182
HIKESHIP3	2	6	7	2	2
PPP2CB	4127	3855	4212	5340	6194
TEX15	82	75	65	344	383
ENSG00000301711	0	1	0	0	0
ENSG00000253204	2	0	5	2	3
ENSG00000253793	0	0	0	0	0
PURG	7	2	0	4	2
WRN	1583	1503	1574	1535	1768
SUMO2P16	0	2	3	2	6
ENSG00000253961	84	82	81	90	81
KCTD9P6	0	1	0	0	0
ENSG00000253377	2	1	3	7	1
ENSG00000296055	0	0	0	0	0
ENSG00000296688	0	0	0	0	0
ENSG00000253275	0	0	0	0	0
ENSG00000287204	0	0	0	1	0
RNA5SP261	0	0	0	0	0
ENSG00000302325	0	0	0	0	0
NRG1	11	4	8	14	17
ENSG00000286648	0	0	0	0	0
ENSG00000307759	0	0	0	0	0
NRG1-IT1	2	0	0	0	0
RNA5SP262	0	0	0	1	0
ENSG00000305898	0	0	0	0	0
RNA5SP263	0	0	0	0	0
NRG1-IT3	0	0	0	0	0
ENSG00000286131	0	0	0	0	0
ENSG00000309936	0	0	0	0	0
RNU6-663P	0	0	0	0	0
ENSG00000247134	13	10	20	178	234
MTND1P6	0	0	1	3	3
MTND2P32	0	1	1	4	0
RANP9	0	0	0	2	0
ENSG00000296965	0	0	0	0	1
ENSG00000253993	0	0	0	0	0
RNU6-528P	0	0	1	1	0
ENSG00000272338	72	60	64	54	77
FUT10	1861	1740	1835	1599	2017
ENSG00000306133	15	14	11	9	8
ENSG00000254061	32	30	19	18	17
TTI2	2556	2326	2479	2447	2830
MAK16	3334	3249	3273	3097	3788
ENSG00000300552	3	3	2	4	0
SNORD13	0	0	0	0	0
ENSG00000253232	1	0	2	0	0
RPL10P18	0	0	0	0	0
RNF122	478	437	491	327	443
RN7SL621P	2	0	1	0	1
DUSP26	0	4	0	0	2
ENSG00000307526	0	0	0	0	0
ENSG00000253642	4	3	0	1	1
BUD31P1	0	0	0	0	0
RN7SL457P	0	0	0	0	0
VENTXP5	0	0	0	0	0
ENSG00000305056	0	0	0	0	0
RPL6P22	0	0	0	0	0
ENSG00000188512	0	0	0	1	1
ENSG00000254194	0	0	0	0	0
ENSG00000254302	1	0	0	0	0
ENSG00000253108	0	0	0	0	0
ENSG00000254033	0	0	0	0	0
RPL10AP3	0	1	0	0	2
ENSG00000309958	0	0	0	0	0
ENSG00000293916	0	0	0	0	0
ENSG00000296441	0	0	0	0	0
LINC01288	0	0	0	0	0
RPL21P80	5	1	4	1	3
ENSG00000300968	0	0	1	0	0
ENSG00000287152	0	0	0	0	0
UNC5D	0	0	0	0	1
ENSG00000279099	0	0	0	0	0
ENSG00000298391	0	0	0	0	0
LSM12P1	38	27	20	38	46
ENSG00000286693	0	0	0	1	0
ENSG00000253452	1	0	0	0	0
ENSG00000253524	0	0	0	0	0
ENSG00000254309	0	0	0	0	0
ENSG00000294510	0	0	0	0	0
MTCYBP19	0	0	0	0	0
MTND6P19	0	0	0	0	0
MTND5P41	0	0	0	0	0
ENSG00000253610	0	0	0	0	0
RNU6-533P	0	0	0	0	0
ENSG00000254320	0	0	0	0	0
ENSG00000253363	2	0	0	0	0
RPL23P10	0	0	0	0	0
RNA5SP264	0	0	0	0	0
KCNU1	0	0	0	0	0
ENSG00000274489	0	0	0	0	0
ENSG00000293146	0	0	0	0	0
TPT1P8	0	0	0	0	0
ENSG00000302634	0	1	0	0	0
ENSG00000306370	0	0	0	0	0
ENSG00000306383	1	0	0	0	0
ENSG00000243503	0	0	0	0	0
ENSG00000254038	0	0	0	0	0
ENSG00000297043	0	0	0	0	0
SMARCE1P4	0	0	0	0	0
ENSG00000297080	0	0	0	0	0
ENSG00000297059	0	0	0	0	0
ENSG00000301009	0	0	0	0	0
ENSG00000253123	0	0	0	0	0
ENSG00000295527	0	1	0	0	0
ENSG00000253746	0	0	0	0	0
LINC01605	558	625	760	775	1007
ENSG00000253388	0	0	0	0	0
ENSG00000254111	1	5	0	1	3
ENSG00000302182	3	6	9	5	6
ENSG00000253344	0	0	1	4	0
ENSG00000299903	0	0	0	0	0
RNU6-607P	0	0	0	0	0
ENSG00000308809	14	12	17	26	20
ENSG00000308793	459	397	500	518	730
ZNF703	1310	1262	1434	1646	2090
ENSG00000297672	2	2	2	6	5
ENSG00000253181	1	0	2	0	0
ENSG00000183154	205	195	208	192	231
ERLIN2	4734	4434	4769	4818	6064
ENSG00000233170	4	7	12	12	11
ENSG00000304882	445	421	482	544	588
PLPBP	4163	3697	4201	4171	4829
ENSG00000302349	0	0	0	1	0
ADGRA2	321	315	414	301	383
ENSG00000294776	0	0	0	0	0
BRF2	518	534	602	512	621
RAB11FIP1	4531	4268	4851	4356	5185
ENSG00000280064	1311	1423	1474	1357	1616
RN7SL709P	2	0	2	1	1
GOT1L1	0	0	0	0	0
ENSG00000285880	0	0	0	0	0
ENSG00000310350	0	0	0	0	0
ADRB3	1	0	0	0	0
RPL12P48	0	0	0	0	0
EIF4EBP1	4445	3934	4714	4016	4864
ENSG00000260949	54	41	37	35	54
ENSG00000286677	1	7	6	4	6
ENSG00000272128	7	9	7	4	10
ENSG00000307990	213	181	202	171	174
ASH2L	7247	6596	7480	6785	8029
RNU6-988P	3	2	10	2	1
ENSG00000240015	26	18	18	4	21
STAR	635	520	619	453	407
ENSG00000253356	886	767	878	988	1140
LSM1	1393	1299	1459	1799	1936
RNU6-323P	9	16	14	9	14
BAG4	4281	4092	3984	3653	4227
ENSG00000248585	15	13	10	8	9
ENSG00000285632	1284	1315	1433	1190	1413
DDHD2	3406	3100	3278	2957	3511
PLPP5	1803	1617	1885	1653	2057
NSD3	4106	4047	3988	4031	4693
ENSG00000255487	77	93	86	97	110
ENSG00000254898	200	224	218	247	266
ENSG00000272092	54	45	64	38	48
ENSG00000294778	27	16	27	24	28
LETM2	130	119	137	286	439
FGFR1	1825	1610	1801	1665	1951
ENSG00000272159	31	49	40	152	191
ENSG00000255201	140	116	141	110	137
ENSG00000293142	10	13	12	6	5
RPS20P22	0	0	0	0	0
ENSG00000305763	4	0	2	1	0
ENSG00000293624	0	0	0	0	0
ENSG00000295534	0	0	0	0	0
LINC03042	1	0	0	1	1
ENSG00000253361	141	101	117	161	225
ENSG00000298498	0	1	0	0	1
ENSG00000298531	3	1	1	0	1
RNF5P1	12	8	17	11	13
ENSG00000296158	0	0	0	0	0
ENSG00000289104	0	0	0	0	0
ENSG00000254321	0	0	0	0	0
TACC1	10735	9677	9939	12326	14777
ENSG00000253586	8	14	15	6	12
ENSG00000253829	26	27	27	11	17
ENSG00000301336	11	18	17	10	15
PLEKHA2	1156	1015	1118	705	923
ENSG00000253645	227	193	158	137	142
HTRA4	2	5	3	2	1
TM2D2	2259	2040	2193	2575	2863
ADAM9	8839	8860	8429	12027	13636
SNORD38D	5	5	8	5	8
ADAM32	7	13	8	13	7
RPL3P10	0	0	0	0	0
ENSG00000309137	0	0	0	0	0
ENSG00000253160	0	0	0	0	0
ENSG00000293376	0	1	0	0	0
ADAM5	0	0	0	0	0
ADAM3A	0	0	0	0	0
ENSG00000293375	0	0	0	0	0
ENSG00000254067	0	0	0	0	0
ADAM18	0	0	0	0	0
ADAM2	0	0	0	0	0
RPL7AP80	0	0	0	0	0
ENSG00000253233	0	0	0	0	0
IDO1	0	0	0	0	0
ENSG00000253939	0	0	0	0	0
ENSG00000253838	0	0	0	0	0
ENSG00000254287	0	0	0	0	0
IDO2	0	0	0	0	0
ENSG00000253790	0	0	0	0	0
ENSG00000300540	2	0	0	0	5
ENSG00000303754	0	0	0	0	0
LINC02866	9	26	24	12	26
ENSG00000294765	452	495	524	736	926
TCIM	1101	1308	1388	2003	2575
ENSG00000294749	4	4	2	7	6
ENSG00000302779	0	0	0	0	0
SIRLNT	1	0	0	0	1
ENSG00000304210	0	0	1	0	0
ENSG00000253354	0	0	0	0	0
ENSG00000289853	0	0	0	0	0
ENSG00000272479	0	0	0	0	0
ZMAT4	0	0	0	0	0
ENSG00000254383	0	0	0	0	0
ENSG00000298319	0	0	0	0	0
ENSG00000301921	0	0	0	0	1
ENSG00000298076	0	0	0	0	0
RNU6-356P	0	0	0	0	0
ENSG00000300330	0	0	0	0	0
ENSG00000308484	0	0	0	1	0
ENSG00000299605	0	0	1	0	0
SFRP1	6	3	1	6	0
MIR548AO	0	0	0	0	0
RPS29P2	0	0	0	0	0
ENSG00000253509	0	0	0	0	0
RNU6-895P	0	0	0	0	0
ENSG00000299756	0	0	0	0	0
ENSG00000299774	0	0	0	0	0
ENSG00000306256	0	0	0	0	0
SNORD65B	0	0	0	0	0
ENSG00000253396	0	0	1	0	1
GOLGA7	3208	3020	3357	3431	4131
GPAT4-AS1	2377	2256	2439	2488	3025
KRT18P37	7	9	5	0	4
GINS4	1789	1740	1849	1747	2191
ENSG00000253174	494	492	537	468	668
ENSG00000287535	7	4	3	3	4
GPAT4	4788	4242	5110	5480	6229
ENSG00000302088	7	4	11	6	9
ENSG00000264578	1417	1275	1430	1648	2008
NKX6-3	0	0	0	0	0
ENSG00000289921	0	0	0	0	0
ANK1	14	9	10	305	359
MIR486-1	0	0	1	0	0
MIR486-2	0	0	0	0	0
ENSG00000253389	0	0	0	3	2
ENSG00000289514	0	1	2	8	7
ENSG00000260588	53	34	37	62	71
ENSG00000293664	67	41	56	107	110
RN7SL149P	1	0	0	0	0
KAT6A	7503	7193	7807	7028	8731
ENSG00000307746	22	14	25	13	16
ENSG00000238966	8	3	6	2	5
RPL17P30	0	0	0	0	0
ENSG00000309019	0	0	0	0	0
ENSG00000253135	0	0	0	0	1
ENSG00000271938	1	1	0	3	4
ENSG00000289603	0	5	2	6	5
ENSG00000261449	0	6	5	2	3
AP3M2	867	813	926	702	811
PLAT	187	174	189	185	226
ENSG00000304994	46	51	54	54	51
ENSG00000305013	0	0	0	0	0
IKBKB-DT	3	4	2	4	6
IKBKB	1517	1448	1608	1783	2023
POLB	1914	1644	1801	1473	1642
RPL5P23	31	30	38	19	21
DKK4	2237	1855	1820	767	802
VDAC3	10819	8808	10057	6861	7343
SLC20A2	8428	7758	8949	8731	10582
ENSG00000254131	12	15	7	3	6
ENSG00000254165	94	65	79	61	55
SMIM19	1228	1045	1291	1106	1425
CHRNB3	1	2	0	0	1
ENSG00000255101	3	0	4	4	0
ENSG00000296650	0	0	0	0	0
RPL7L1P17	0	0	0	0	0
CHRNA6	1	1	1	0	0
THAP1	693	607	542	585	696
ENSG00000286837	212	197	178	193	230
RNF170	1377	1321	1278	1511	1614
RN7SL806P	6	4	3	7	11
MIR4469	2	3	6	1	6
HOOK3	6579	6581	6451	6355	8170
ENSG00000254673	0	0	0	0	0
FNTA	1777	1698	1913	1907	2290
RNU1-124P	5	14	10	12	9
POMK	10078	9528	10523	9264	11223
ENSG00000254198	658	643	752	684	857
HGSNAT	3232	3096	3506	3867	4730
VN1R46P	0	0	0	0	0
ENSG00000253884	0	0	0	0	0
ENSG00000255166	0	0	0	0	0
ENSG00000253312	0	0	0	0	0
ENSG00000253186	0	0	0	0	0
AFG3L2P1	0	0	1	0	1
ENSG00000234713	0	0	0	0	0
ENSG00000293777	0	0	0	0	0
ENSG00000253707	0	0	0	0	0
POTEA	0	0	1	0	0
RNU6-104P	0	0	0	0	0
ENSG00000255497	0	0	0	0	0
ENSG00000254342	0	0	1	0	0
ENSG00000250637	0	0	0	0	0
ENSG00000254069	0	0	0	0	0
ENSG00000303939	0	0	0	0	0
ENSG00000253319	0	0	0	0	0
SNX18P27	1	0	0	0	0
ENSG00000254145	0	0	0	0	0
CYP4F44P	0	0	0	1	0
ENSG00000253195	0	0	0	1	0
ENSG00000253845	0	0	0	0	0
ENSG00000253198	0	0	0	0	0
ENSG00000276685	0	0	0	0	0
ENSG00000298989	0	0	0	0	0
HSPA8P13	0	0	0	0	0
ASNSP1	0	0	0	0	0
ENSG00000302462	0	0	0	0	0
ENSG00000254070	0	0	0	0	1
ASNSP4	0	0	0	0	0
ENSG00000286484	0	0	0	0	1
ENSG00000228984	0	0	0	0	0
TRIM60P15	0	0	0	0	0
ENSG00000286554	0	0	3	0	0
LINC00293	0	0	0	0	0
MTND2P38	0	0	0	0	0
MTND1P7	0	0	0	0	0
RNU6-656P	0	0	0	0	0
MTCYBP20	0	0	0	0	0
MTND6P20	0	0	0	0	0
ENSG00000253803	0	0	0	0	0
ENSG00000308293	0	0	0	0	0
ENSG00000300228	0	0	0	0	0
ENSG00000253745	0	0	0	0	0
ENSG00000253782	0	0	0	0	0
MAPK6P4	0	0	0	0	0
ENSG00000308402	0	0	0	0	0
RN7SKP32	0	0	0	0	0
ENSG00000308706	0	0	0	0	0
ENSG00000248347	0	0	0	0	0
ENSG00000308726	0	0	0	0	0
ENSG00000285992	0	0	0	0	0
RNU6-819P	0	0	0	0	0
ENSG00000308743	0	0	0	0	0
RPL10AP2	1	4	0	0	1
NDUFA5P12	0	1	0	0	0
ENSG00000254348	0	0	4	0	0
ENSG00000255366	0	0	0	0	0
ATP6V1G1P2	0	0	0	0	0
ENSG00000253817	0	0	0	0	0
IGLV8OR8-1	0	0	0	0	0
ENSG00000301812	10	10	8	16	17
SPIDR	1840	1678	1812	1630	1990
ENSG00000290028	2	2	5	4	2
ENSG00000253330	26	32	15	22	20
ENSG00000269924	12	15	15	6	10
ENSG00000251354	12	11	10	7	18
ENSG00000254065	2	9	5	5	3
ENSG00000299387	5	5	3	0	6
ENSG00000299367	10	9	11	1	6
RNU6-665P	0	0	0	0	0
ENSG00000299405	140	114	106	115	136
CEBPD	1306	1156	1323	1262	1682
ENSG00000302029	3	2	7	2	6
PRKDC	55109	52553	57718	51887	63359
ENSG00000287959	1882	1884	2078	1727	2226
MCM4	20219	18275	19853	17750	21209
RNU6-519P	6	7	10	8	2
ENSG00000306000	0	1	3	1	1
UBE2V2	2605	2501	2434	2531	2938
ENSG00000302367	0	0	0	0	0
ENSG00000253843	0	0	0	0	0
IDI1P2	0	0	0	0	0
RNU6-295P	0	0	0	0	0
ENSG00000302388	0	0	0	0	0
RNA5SP531	0	0	0	0	0
ENSG00000289275	0	0	0	0	0
ENSG00000299897	0	0	0	0	0
ENSG00000299913	0	0	0	0	0
RPL29P19	0	0	0	0	0
ENSG00000279881	0	0	0	1	0
LINC02947	0	0	1	0	0
ENSG00000306077	0	0	0	0	0
ENSG00000253608	0	0	0	0	0
ENSG00000253688	0	0	0	0	0
ENSG00000304330	0	0	0	0	0
LINC02599	0	0	0	0	0
LINC02847	0	0	1	0	0
LINC03054	0	0	0	0	0
ENSG00000253892	0	0	0	0	0
ENSG00000296714	0	0	0	0	0
ENSG00000296699	0	0	0	0	0
CLXN	0	0	0	0	0
ENSG00000286878	5	0	1	2	10
ENSG00000233109	0	0	0	0	0
SNAI2	104	90	82	127	205
ENSG00000288761	22	8	22	30	25
ENSG00000295270	0	0	0	0	0
ENSG00000286701	0	0	0	0	0
PPDPFL	0	0	0	0	0
ENSG00000301510	0	0	0	1	0
ENSG00000253474	0	0	0	0	0
ENSG00000296897	0	0	0	1	0
RN7SKP294	0	0	0	0	0
RFPL4AP7	0	0	0	0	0
ENSG00000295123	0	0	0	0	0
ENSG00000253380	1	0	0	0	0
ENSG00000253206	0	0	0	0	0
ENSG00000307508	0	0	0	0	0
PSAT1P1	0	0	0	0	0
ENSG00000289095	0	0	1	0	0
ENSG00000271148	1	0	0	0	0
SNTG1	0	0	1	1	0
ENSG00000253849	0	0	0	0	0
ENSG00000254392	0	0	0	0	0
CYCSP22	0	0	0	0	0
ENSG00000253340	0	0	0	0	0
ENSG00000301980	0	0	0	0	0
ENSG00000201316	0	0	0	0	0
ENSG00000305392	0	0	0	0	0
ENSG00000253664	0	0	0	0	0
PXDNL	11	11	5	3	2
BRIX1P1	0	0	0	0	0
ENSG00000299467	0	1	0	0	0
BTF3P1	0	1	0	0	0
ENSG00000299451	0	0	0	0	0
ENSG00000272076	7	6	8	8	6
PCMTD1	1379	1273	1310	1385	1596
ENSG00000253475	27	11	15	8	14
PCMTD1-DT	386	309	388	302	388
ENSG00000299372	2	3	3	2	0
ENSG00000272024	1	1	2	5	0
ENSG00000254136	0	0	0	0	0
ST18	3	0	0	1	0
ENSG00000254314	0	0	0	0	0
ENSG00000253551	0	0	0	0	0
ENSG00000253924	0	0	0	0	0
RPL34P17	0	0	0	0	0
ENSG00000295344	0	0	0	0	0
ALKAL1	0	1	0	0	0
RB1CC1	4900	5122	4563	5376	5645
ENSG00000288818	168	146	171	152	144
ENSG00000271555	8	6	9	6	9
NPBWR1	0	0	0	0	0
ENSG00000248911	0	0	0	0	0
ENSG00000250494	0	0	0	0	0
ENSG00000254687	1	0	0	1	0
OPRK1	0	1	1	1	2
ENSG00000308558	0	1	0	0	0
ENSG00000308543	0	0	0	0	0
ENSG00000260484	0	0	0	0	0
LINC02984	3	2	1	1	2
ENSG00000274295	0	0	0	0	0
ENSG00000308573	0	0	1	0	0
ENSG00000254204	1	0	0	1	0
RPL21P79	0	0	0	0	0
MAPK6P1	0	0	0	0	0
ENSG00000305478	4	0	1	0	1
ENSG00000253668	1	2	0	1	1
ATP6V1H	2563	2356	2620	2761	3252
RGS20	58	48	56	119	135
ENSG00000302028	0	0	0	2	2
ENSG00000272457	0	1	0	0	0
RPS27AP13	1	4	0	0	1
RNU6-1331P	0	0	0	1	1
TCEA1	8283	7868	7432	8530	9349
ENSG00000253667	54	53	72	33	55
ENSG00000260955	24	27	20	30	32
LYPLA1	7289	7138	7299	7933	9415
CRIPTOP5	24	23	21	9	12
MRPL15	3168	2714	3139	2996	3505
ENSG00000295151	4	5	3	6	5
RNU6ATAC32P	3	3	0	2	0
ENSG00000295176	1	0	0	0	0
ENSG00000270980	0	0	0	0	0
ENSG00000253840	0	0	0	0	0
RNU105C	0	0	0	0	0
ENSG00000276605	0	0	0	0	0
ENSG00000300541	0	0	0	0	0
ENSG00000310150	0	0	0	0	0
ENSG00000310171	0	0	0	0	0
ENSG00000286471	0	0	0	0	0
ENSG00000296109	0	0	0	0	0
RN7SL250P	0	0	0	0	0
SOX17	0	0	1	0	0
ENSG00000274310	0	0	0	0	0
ENSG00000309172	0	0	0	0	0
ENSG00000309155	0	0	0	0	0
TRMT112P7	0	0	0	0	0
RP1	1	1	0	0	0
SEC11B	0	1	1	0	0
RPL7L1P18	0	0	0	0	0
ENSG00000306591	1	1	0	0	0
ENSG00000306615	0	0	0	0	0
ENSG00000286348	0	0	0	1	0
XKR4	0	0	0	1	1
ENSG00000253976	0	0	0	0	0
ENSG00000253857	0	0	0	0	0
ENSG00000298957	0	0	0	0	0
ENSG00000309460	0	0	0	0	0
SBF1P1	0	0	2	1	1
XKR4-AS1	0	0	0	0	0
ENSG00000294233	0	0	0	0	0
TMEM68	822	766	813	847	930
RNA5SP265	5	5	4	0	1
TGS1	1574	1588	1621	1440	1735
ENSG00000297121	0	0	0	0	0
LYN	808	759	788	930	1151
ENSG00000297026	1	3	2	3	4
ENSG00000254325	3	7	3	4	4
SNORA1B	0	0	2	1	3
ENSG00000293948	1	6	3	1	4
RN7SL798P	1	0	0	1	0
RN7SL323P	0	0	0	0	0
ENSG00000236814	7	2	8	7	8
RPS20	33629	27900	32997	29869	33536
SNORD54	0	0	0	0	0
CERNA3	17181	15302	18146	17811	18835
NPM1P21	3	0	1	3	2
MOS	0	0	0	0	0
ENSG00000221093	0	0	0	0	0
PLAG1	892	654	759	824	883
CHCHD7	1117	1009	993	959	1206
ENSG00000272343	5	7	5	4	5
ENSG00000254216	0	0	0	0	0
SDR16C5	0	0	0	0	0
SDR16C6P	0	0	0	0	0
ENSG00000298562	0	0	0	0	0
PENK	1	0	2	0	0
PENK-AS1	2	2	2	0	2
ENSG00000298588	0	0	0	0	0
SEPTIN10P1	0	0	0	0	0
LINC00968	1	0	0	0	0
ENSG00000292997	0	0	0	0	0
RPL37P6	0	0	0	0	0
ENSG00000254055	0	0	1	1	0
ENSG00000294433	0	1	0	0	0
ENSG00000270328	0	0	0	0	0
RNU6-13P	0	0	1	1	0
BPNT2	9081	8779	9260	9981	11937
ENSG00000296801	0	0	0	0	0
ENSG00000303990	0	0	0	0	0
RNA5SP266	0	0	0	0	0
ENSG00000304139	0	0	0	0	0
LINC01606	0	0	0	0	0
ENSG00000299553	0	0	0	0	0
ENSG00000251142	0	0	0	0	0
ENSG00000253614	0	0	0	0	0
LINC00588	0	0	0	0	0
RNU6-596P	0	0	0	0	0
ENSG00000253871	0	0	1	0	0
RPL30P10	0	0	0	0	0
ENSG00000287301	0	0	0	0	0
ENSG00000253821	10	6	21	15	9
ENSG00000253322	0	3	3	3	1
LINC03018	0	2	0	0	0
LINC01602	0	3	0	0	1
ENSG00000253376	1	0	0	0	0
FAM110B	177	152	197	536	777
ENSG00000253523	11	17	14	49	58
ENSG00000253116	10	8	5	17	17
RPL26P26	5	2	3	4	4
ENSG00000288041	2	1	0	3	6
ENSG00000253281	0	0	0	0	0
ENSG00000286578	0	0	0	0	0
ENSG00000305904	0	0	0	1	0
UBXN2B	2379	2201	2391	3139	3469
PTPN11P2	34	36	29	36	41
CYP7A1	2976	2592	2587	3960	4413
PPIAP85	0	0	3	1	0
ENSG00000302127	0	0	0	0	0
SDCBP	4745	4133	4426	6037	6708
NSMAF	2175	2128	2219	2222	2754
ENSG00000242970	5	6	10	2	2
ENSG00000295184	5	5	8	4	6
TOX	0	2	0	0	0
RNU4-50P	0	0	0	0	0
ENSG00000254048	0	0	0	0	0
TOX-DT	0	0	1	0	0
ENSG00000304237	0	0	0	0	0
ENSG00000304217	0	0	0	0	0
ENSG00000206853	0	0	0	0	0
ENSG00000300974	0	0	0	0	0
ENSG00000303378	0	0	1	0	0
ENSG00000303398	0	0	0	0	0
RNA5SP267	0	0	0	0	0
ENSG00000296932	0	0	0	0	0
ENSG00000254150	0	0	0	0	0
ENSG00000253260	0	0	0	0	0
ENSG00000253879	0	0	0	0	0
ENSG00000303742	0	0	0	0	0
ENSG00000253413	0	0	0	0	0
ENSG00000253723	0	0	0	0	0
ENSG00000298348	0	0	0	0	0
ENSG00000278428	0	0	0	0	0
ENSG00000254775	0	0	0	0	0
SLC2A13P1	0	0	0	0	0
CA8	0	0	0	0	0
LINC01301	6	5	7	5	5
PDCL3P1	0	0	0	0	0
RAB2A	5193	4989	5142	6098	6849
ENSG00000255321	9	8	13	4	7
ENSG00000228862	17	10	11	8	10
ENSG00000301020	7	5	6	3	4
ENSG00000255289	1	1	0	0	0
CHD7	8642	8443	8773	8129	9912
ENSG00000254432	17	16	19	11	5
ENSG00000287975	7	9	19	6	9
ENSG00000307935	6	3	7	1	8
ENSG00000307898	1	0	4	2	0
IFITM3P8	0	1	0	1	1
ENSG00000254777	5	2	4	0	1
ENSG00000307978	0	0	0	0	0
ENSG00000307957	0	0	1	0	0
NASPP1	1	1	1	0	0
ENSG00000254802	2	1	0	0	0
CLVS1	938	925	824	1211	1608
ENSG00000308673	0	0	0	0	0
NPM1P6	2	7	8	11	4
ENSG00000254222	0	0	1	0	0
ENSG00000253711	0	0	0	0	0
ENSG00000293928	0	0	0	0	0
ENSG00000293914	0	1	0	0	0
ASPH	19217	19377	18792	28262	33918
KRT8P3	137	138	188	242	310
RN7SKP97	13	18	25	23	20
MIR4470	3	2	6	5	9
ENSG00000251127	17	16	19	53	51
LINC02842	2	1	2	0	1
ENSG00000253834	0	0	0	0	0
ENSG00000307883	0	0	0	0	0
C1GALT1P3	0	0	0	0	0
NARS1P2	0	0	0	0	0
ENSG00000308421	0	0	0	0	0
ENSG00000237810	0	1	0	0	0
ENSG00000285971	0	0	0	0	0
ENSG00000300409	0	0	0	0	0
NKAIN3	19	17	19	10	15
ENSG00000254050	0	0	0	0	0
ENSG00000253975	0	0	0	0	0
ENSG00000287105	0	0	0	0	0
ENSG00000302650	0	0	0	0	0
XRCC6P4	0	0	0	0	0
SRPK2P	0	0	0	1	0
ENSG00000240915	10	11	12	7	3
GGH	5561	4797	5029	3822	4166
ENSG00000253121	20	26	14	15	23
ENSG00000310188	22	22	28	14	14
TTPA	1060	935	953	677	717
TARDBPP4	0	0	0	0	0
YTHDF3-DT	561	554	633	673	672
YTHDF3	6850	6515	6593	7008	7928
ENSG00000261542	76	73	79	54	68
RN7SL135P	1	1	1	0	0
ENSG00000297397	0	0	0	0	0
ENSG00000297425	0	0	0	0	0
ENSG00000253205	0	0	0	1	1
IFITM8P	0	0	0	0	0
ENSG00000253894	0	0	0	0	0
ENSG00000307070	0	0	0	0	0
ENSG00000253583	0	0	0	0	0
ENSG00000307384	0	0	0	0	0
ENSG00000304212	0	0	0	0	0
RN7SKP135	0	0	0	0	0
ENSG00000303306	0	0	1	0	0
ENSG00000287844	0	0	0	0	0
LINC01414	0	0	1	0	0
ENSG00000303289	0	0	0	0	0
LINC01289	0	0	0	0	0
ENSG00000294905	0	0	0	0	0
ENSG00000294879	0	0	0	0	0
COX6CP8	0	0	0	0	0
ENSG00000294925	0	0	2	0	0
MIR124-2HG	0	0	0	0	0
MIR124-2	0	0	0	0	0
ENSG00000287615	0	0	1	0	0
ENSG00000253750	0	0	0	0	0
ENSG00000253800	0	0	0	0	0
BHLHE22-AS1	0	0	0	0	0
ENSG00000306925	0	0	0	0	0
BHLHE22	0	0	0	0	0
ENSG00000310361	0	0	0	0	0
CYP7B1	26	37	47	83	68
ENSG00000254330	2	3	0	0	1
ENSG00000287998	3	1	3	3	8
ENSG00000254006	0	0	0	0	0
ENSG00000308382	0	0	0	0	0
ENSG00000253493	0	0	0	0	0
ENSG00000296110	0	0	0	0	0
RPL31P41	0	0	0	0	0
LINC00251	0	0	0	0	0
ENSG00000299268	0	0	0	0	0
ENSG00000304400	0	0	0	0	0
PPIAP86	0	0	0	0	0
LINC01299	0	0	0	0	0
ENSG00000272010	19	6	11	14	14
ARMC1	3499	3337	3304	3403	3923
MTFR1	4382	3773	3789	3733	3964
ENSG00000272155	0	0	0	0	0
PDE7A	1730	1515	1556	1207	1551
ENSG00000309856	7	6	3	3	5
PDE7A-DT	18	14	21	18	10
ENSG00000305403	6	3	2	0	1
ENSG00000305930	0	0	0	0	0
ENSG00000309050	0	0	0	0	0
ENSG00000309029	0	0	1	0	0
DNAJC5B	1	0	0	0	0
ENSG00000298117	35	61	52	31	50
ENSG00000253190	67	41	73	39	39
TRIM55	0	3	1	1	2
ENSG00000295404	0	0	0	0	0
CRH	0	0	0	0	0
LINC00967	2	0	0	0	1
ENSG00000295392	0	0	0	0	0
RRS1-DT	786	750	780	716	874
RRS1	1833	1737	1831	1675	2046
ENSG00000285655	0	0	0	0	0
ENSG00000285791	0	1	3	0	0
ADHFE1	17	21	25	17	17
ENSG00000253623	0	0	0	0	0
VXN	0	0	0	0	2
RNU6-1324P	0	0	0	0	0
ENSG00000295433	0	0	1	0	3
MYBL1	577	571	572	525	610
ENSG00000304359	39	31	36	41	36
VCPIP1	3655	3517	3372	3958	4518
C8orf44	165	150	199	121	173
C8orf44-SGK3	1	4	1	1	1
SGK3	869	858	805	889	905
PTTG3P	7	5	6	2	4
MCMDC2	264	261	290	238	347
SNHG6	863	784	943	807	1008
SNORD87	0	0	0	0	0
ENSG00000306789	417	413	453	387	483
TCF24	6	3	1	4	5
ENSG00000300722	0	0	0	0	0
PPP1R42	2	0	0	0	1
ENSG00000253223	1	1	0	2	0
COPS5	2377	2285	2368	2297	2481
CSPP1	1510	1458	1423	1332	1528
RNA5SP268	0	0	0	0	0
ENSG00000250869	13	14	17	10	10
ARFGEF1	4402	4549	4176	4905	5812
ENSG00000287214	21	14	17	10	17
ARFGEF1-DT	281	262	344	294	374
RPL17P31	0	0	0	0	0
CPA6	3	2	2	2	2
NACAP10	0	1	0	0	0
ENSG00000296436	0	0	0	0	1
ENSG00000255130	0	0	0	1	0
ENSG00000309496	0	0	0	0	0
NDUFS5P6	0	0	0	0	0
ENSG00000296547	0	0	0	0	0
PREX2	1	0	2	0	1
ENSG00000255206	0	0	0	0	0
ENSG00000254051	0	0	0	0	0
ENSG00000303965	0	0	0	0	0
RPL31P40	0	0	0	0	0
C8orf34-AS1	0	0	0	0	0
C8orf34	0	0	0	0	0
RPS15AP25	0	0	1	0	0
RNA5SP269	0	0	0	0	0
ENSG00000254337	0	0	0	0	0
LINC01592	0	0	0	0	0
ENSG00000308783	0	0	0	0	0
ENSG00000308759	0	0	0	0	0
RNU7-102P	0	0	1	0	0
TPM4P3	4	6	9	8	9
ENSG00000253373	0	0	0	0	0
ENSG00000299218	0	0	0	0	1
ENSG00000299233	0	2	2	3	1
LINC01603	0	0	0	0	0
ENSG00000253216	0	0	0	0	0
SULF1	0	0	0	0	0
SLCO5A1	15	12	9	44	47
RN7SKP29	0	0	0	0	0
ENSG00000254557	0	0	0	0	1
ENSG00000293835	1	0	1	0	1
TMX1P2	0	0	0	0	0
SLCO5A1-AS1	1	0	0	2	1
ENSG00000306926	0	0	0	0	0
ENSG00000255107	0	0	0	0	1
RN7SL675P	0	0	0	0	0
RNA5SP270	0	0	0	0	0
ENSG00000280393	0	0	0	0	0
SDCBPP2	0	0	0	0	1
SUMO2P20	0	0	0	0	0
PRDM14	0	0	0	0	0
RNU1-101P	0	0	0	0	0
H2AZP2	0	0	0	0	4
NCOA2	9368	9047	9281	8568	10036
BTF3P12	21	17	27	8	14
RNY3P14	11	13	16	1	7
ENSG00000288966	304	253	290	265	279
ENSG00000241204	0	0	0	0	0
LINC03020	1	0	0	0	0
ENSG00000253143	0	0	1	0	0
RN7SL203P	0	0	0	0	0
ENSG00000241105	0	0	0	0	0
ENSG00000287230	1	0	0	1	1
ENSG00000298363	2661	2423	2529	3194	3696
TRAM1	15077	14681	14922	18760	22674
LACTB2-AS1	460	474	428	787	816
LACTB2	746	794	836	1399	1565
RN7SL19P	4	5	10	7	15
XKR9	41	36	50	53	48
ENSG00000285579	4	1	0	1	1
ENSG00000306619	1	1	3	0	1
ENSG00000254031	0	0	0	0	0
EYA1	0	0	0	1	1
TRAPPC2P2	0	0	0	0	0
ENSG00000303523	0	0	0	0	0
ENSG00000294494	0	0	0	0	0
ENSG00000254277	0	0	0	1	0
ENSG00000294528	0	0	0	0	0
ENSG00000294515	0	0	0	0	0
ENSG00000303022	0	0	0	0	0
ENSG00000253287	0	0	1	0	0
MSC-AS1	0	0	2	0	0
MSC	0	0	0	0	0
RPS20P20	0	0	0	0	0
TRPA1	0	0	1	0	0
ENSG00000304428	0	0	0	0	0
ENSG00000253317	0	0	0	0	0
TRPA2P	0	0	0	0	0
ENSG00000304447	0	0	0	0	0
ENSG00000304408	0	0	0	0	0
RNA5SP271	0	0	0	0	0
ENSG00000212989	0	0	2	0	0
ENSG00000308060	0	0	0	0	0
ENSG00000254347	0	0	0	0	0
KCNB2	0	0	0	0	0
HAUS1P3	0	0	0	0	0
ENSG00000278193	0	0	0	0	0
ENSG00000253726	0	0	1	0	0
ENSG00000253784	0	0	0	0	0
ENSG00000260838	0	0	0	0	0
TERF1	1279	1269	1153	1265	1423
RNU6-285P	2	5	0	2	2
ENSG00000272254	4	9	10	4	6
ENSG00000253636	76	78	75	49	82
SBSPON	43	46	50	42	43
ENSG00000237061	0	0	0	0	0
ENSG00000253564	0	0	0	0	2
C8orf89	0	0	0	0	0
PRXL2AP2	0	0	0	1	0
ENSG00000297666	13	10	15	10	5
RPL7	28054	24441	26776	26228	29573
RDH10	4152	3918	4322	4986	6127
RDH10-AS1	137	140	140	111	157
ENSG00000253339	25	23	21	47	72
STAU2-AS1	13	9	16	5	8
ENSG00000302694	92	96	94	90	103
STAU2	2676	2620	2564	2595	3003
ENSG00000254273	10	7	10	10	5
ENSG00000253383	5	4	6	1	2
VENTXP6	6	8	3	1	6
ENSG00000254538	26	33	24	13	17
ENSG00000258677	0	0	0	0	0
UBE2W	1243	1215	1168	1474	1649
ENSG00000253273	12	9	12	11	5
RN7SL760P	11	5	9	6	5
ENSG00000286113	6	10	9	12	14
GYG1P1	0	0	0	0	0
ELOC	3209	2976	3099	3335	3775
TMEM70	1661	1651	1620	1891	1968
RPS20P21	0	0	0	0	0
DSTNP3	9	4	10	4	5
LY96	27	27	26	38	41
RNU6-1300P	0	0	0	0	0
ENSG00000254288	0	0	0	0	0
RPS3AP32	0	0	0	0	0
RNU6-1197P	0	0	0	0	0
JPH1	0	0	5	2	1
GDAP1	886	865	897	962	1138
ENSG00000253596	1	0	0	0	0
MIR5681A	0	0	0	0	0
MIR5681B	0	0	0	0	0
LINC03071	3	2	0	1	1
MIR2052HG	11	5	2	5	1
PCBP2P2	38	28	42	54	48
MIR2052	0	0	0	0	0
ENSG00000253706	0	0	0	0	1
ENSG00000253777	0	0	0	0	0
PI15	0	1	1	2	4
ENSG00000254043	0	0	0	0	0
ENSG00000299186	1	2	1	0	0
CRISPLD1	0	0	0	1	0
ENSG00000254238	0	0	0	0	0
CASC9	78	66	72	80	110
ENSG00000303615	1	0	0	0	0
LINC02886	5	7	3	2	6
HIGD1AP6	4	3	4	0	2
ENSG00000298018	1	1	3	5	2
PKMP4	0	1	0	0	0
ENSG00000309942	3	5	8	1	2
HNF4G	1466	1459	1402	1155	1267
ENSG00000287352	0	0	0	0	0
RNU2-54P	0	0	0	0	0
ENSG00000306820	0	0	0	0	0
ENSG00000270866	0	0	0	0	0
LINC01111	0	0	0	0	1
ENSG00000306558	0	0	0	0	3
ZFHX4-AS1	1	0	0	0	0
ENSG00000253681	0	0	0	0	0
MRPL9P1	0	0	0	0	0
ENSG00000305949	0	0	0	0	0
ZFHX4	5	4	6	7	11
ENSG00000276673	0	0	0	0	0
ENSG00000295968	1	0	0	0	1
ENSG00000253416	0	0	0	0	0
MIR3149	3	0	1	3	1
PEX2	1073	992	982	1067	1265
ENSG00000288756	56	53	61	48	79
HIGD1AP18	1	0	0	0	1
ENSG00000299381	1	0	0	1	0
ENSG00000298632	0	0	0	0	0
ENSG00000254366	0	1	0	1	0
ENSG00000295568	1	1	0	0	0
ENSG00000295586	0	0	0	0	0
ENSG00000305312	0	0	0	0	0
ENSG00000297791	0	0	0	0	0
ENSG00000254001	0	0	0	0	0
PKIA-AS1	3	4	4	2	8
RNU6-1220P	0	0	0	0	0
ENSG00000286675	5	7	4	3	3
PKIA	8	3	6	11	20
ENSG00000260398	3	2	1	1	0
ZC2HC1A	381	361	382	563	594
IL7	391	351	350	483	462
ENSG00000296852	7	9	16	9	15
C4orf46P3	4	8	10	6	5
THAP12P7	17	16	13	16	15
MITA1	286	238	256	254	305
LINC02605	107	107	104	88	103
ENSG00000309889	48	56	42	49	57
ENSG00000307502	0	0	0	0	0
ENSG00000253659	0	0	0	0	0
ENSG00000299650	0	0	0	0	0
ENSG00000253391	0	0	0	0	0
RPL3P9	0	0	0	0	0
STMN2	0	0	0	0	2
ENSG00000303364	0	0	0	0	0
ENSG00000303383	0	0	0	0	0
LINC01607	18	15	22	30	28
ENSG00000287052	0	0	0	0	0
HEY1	79	72	80	87	85
ENSG00000249328	10	4	10	9	8
RNU7-85P	0	1	0	0	0
ENSG00000285758	25	16	21	12	23
MRPS28	703	580	593	592	646
ENSG00000276418	2	0	3	0	0
ENSG00000272518	77	81	54	77	71
ENSG00000304861	55	38	37	24	23
ENSG00000272264	22	19	19	10	19
TPD52	1831	1808	1804	2257	2460
ENSG00000304298	12	17	29	17	17
ENSG00000254205	21	21	10	4	20
RN7SL41P	0	0	0	0	0
ENSG00000253238	7	5	5	4	5
MIR5708	0	0	0	0	0
ENSG00000305232	0	0	0	0	0
RPL13AP18	0	0	1	0	0
ENSG00000213791	0	0	0	0	0
ENSG00000206649	0	0	0	0	0
ENSG00000305250	0	0	0	0	0
ENSG00000253237	0	0	0	0	0
ENSG00000305259	0	0	0	0	0
RNU6-1213P	0	0	0	0	0
ENSG00000251867	205	206	178	170	169
ZBTB10	2821	2624	2607	2707	3074
ENSG00000254162	63	70	79	32	76
LINC02986	23	20	18	17	25
RPSAP47	1631	1196	1703	1328	1331
RNU7-174P	0	0	0	0	0
ENSG00000294977	0	0	0	0	0
ENSG00000253760	0	0	0	0	0
ENSG00000294995	0	0	0	0	0
RNU2-71P	0	0	0	0	0
SLC25A51P3	0	0	0	0	0
RN7SL107P	0	7	0	0	0
ENSG00000307139	0	0	0	0	0
ZNF704	4552	4070	4117	5203	6332
CKS1BP7	2	5	9	3	7
ENSG00000296763	3	1	4	2	5
RNU11-6P	1	1	1	2	3
RN7SL308P	7	4	2	1	6
HMGB1P41	18	14	21	16	14
ENSG00000286763	1	1	0	1	3
PAG1	39	21	20	76	56
ENSG00000254060	0	0	0	0	0
ENSG00000254177	0	0	0	1	0
ENSG00000295377	0	0	0	0	0
ENSG00000253214	0	0	0	0	1
ENSG00000254014	0	0	0	0	0
LNMICC	403	382	435	497	581
UBE2HP1	0	0	1	0	0
ENSG00000272425	2	6	4	3	1
FABP5	888	870	1009	979	1340
ENSG00000294051	0	0	3	0	0
ENSG00000294072	0	0	0	1	0
ENSG00000253374	21	18	21	15	28
PMP2	0	0	0	0	0
FABP9	0	0	0	0	0
FABP4	0	1	0	0	0
FTH1P11	10	18	18	30	19
FABP12	0	0	2	0	0
ENSG00000308276	0	3	0	0	2
ENSG00000290914	0	0	0	0	0
IMPA1P1	0	0	0	0	0
NIPA2P4	0	0	0	0	0
RPS26P34	0	0	0	0	0
SLC10A5P1	0	1	1	0	0
IMPA1	1728	1547	1538	1759	1999
SLC10A5	433	369	400	334	387
ENSG00000280193	54	42	56	39	59
ZFAND1	1246	1228	1225	1358	1504
CHMP4C	728	752	676	970	1125
ENSG00000253334	66	61	39	59	64
SNX16	309	314	298	333	364
HNRNPA1P36	15	5	10	4	4
LINC02235	11	20	10	5	12
ENSG00000254394	0	1	0	0	0
LINC02839	0	1	0	0	0
ENSG00000305414	0	1	0	0	0
HNRNPA1P4	4	7	5	3	3
ENSG00000310367	0	0	0	0	0
ENSG00000298554	0	0	0	0	0
ENSG00000253503	0	0	0	0	0
ENSG00000253836	0	0	0	0	0
DPPA3P9	0	0	0	0	0
ENSG00000254189	0	0	0	0	0
ENSG00000253423	0	0	0	0	0
ENSG00000274116	0	0	0	0	0
LINC01419	0	0	0	1	0
ENSG00000295739	0	0	0	0	0
ENSG00000254202	0	0	0	0	0
TPM3P3	0	0	0	0	0
ENSG00000253362	0	0	0	0	0
ENSG00000302764	0	0	0	0	0
ENSG00000302783	0	0	0	1	0
RALYL	1	0	0	0	2
ENSG00000288897	0	0	0	0	0
RNU6-1040P	0	0	0	0	0
PSMC2P2	0	0	0	0	0
ENSG00000293727	0	0	0	0	0
ENSG00000248978	0	0	0	0	0
ENSG00000254212	0	0	0	0	0
ACTBP6	0	2	1	0	1
JCHAINP1	0	0	0	0	0
E2F5-DT	54	64	83	50	67
ENSG00000253283	1	0	0	0	0
LRRCC1	565	588	504	712	802
E2F5	1846	1692	1749	1626	2071
ENSG00000254208	71	43	75	48	58
RBIS	1560	1435	1510	1526	1883
CA13	1154	1059	1124	1395	1603
ENSG00000258256	52	50	61	62	93
ENSG00000300073	10	11	15	12	10
CA1	47	70	52	29	42
CA3	25	21	20	10	11
CA3-AS1	16	8	10	7	7
CA2	7	0	3	1	2
ENSG00000254380	0	0	0	0	0
ENSG00000253680	0	0	0	0	0
REXO1L8P	0	0	0	0	0
REXO1L3P	0	0	0	0	0
ENSG00000293000	0	0	0	1	0
REXO1L1P	0	0	0	0	0
REXO1L12P	0	0	0	0	0
REXO1L11P	0	0	0	0	0
REXO1L10P	0	0	0	0	0
REXO1L9P	0	0	0	0	0
REXO1L2P	0	0	0	0	0
ENSG00000274343	0	0	0	0	0
REXO1L4P	0	0	0	0	0
REXO1L5P	0	0	0	0	0
ENSG00000253154	0	1	0	1	0
REXO1L6P	0	0	0	0	0
LINC02849	0	0	0	0	0
ENSG00000287927	0	0	0	0	0
ENSG00000302451	0	0	0	0	0
ATP6V0D2	2	8	7	7	5
RPL36AP31	0	0	0	0	0
RPL32P4	0	0	0	0	0
PSKH2	0	0	0	0	0
ENSG00000253675	0	2	0	2	1
ENSG00000253699	0	0	0	0	0
SLC7A13	0	0	0	0	0
WWP1-AS1	100	104	146	105	141
WWP1	5543	5459	5299	6434	7321
RMDN1	2057	2067	2031	2042	2406
NTAN1P2	51	45	50	30	48
SLC2A3P4	45	44	49	34	46
CPNE3	7067	6616	7055	7393	8656
CNGB3	14	11	9	5	5
MIOXP1	0	0	0	0	0
GOLGA2P1	0	0	0	0	0
UBE2Q2P10	0	0	0	0	0
ENSG00000253778	0	0	0	0	0
ENSG00000253568	0	0	0	0	0
ENSG00000294425	0	0	0	0	0
CNBD1	0	0	0	0	0
ENSG00000253500	0	0	0	0	0
VTA1P2	0	0	0	0	0
IARS2P1	0	0	0	0	0
ENSG00000296041	0	0	0	0	0
SOX5P1	0	0	0	0	0
ENSG00000273978	0	0	0	0	0
DCAF4L2	0	0	0	0	0
ENSG00000296080	0	0	1	0	0
ENSG00000296094	0	0	0	0	0
ENSG00000295173	0	0	0	0	0
ENSG00000253171	0	0	0	0	0
MMP16	5	3	3	0	2
ENSG00000253553	0	0	0	0	1
RNA5SP272	0	0	0	0	0
RLIG1P3	0	0	0	0	0
ENSG00000300537	0	0	0	0	0
ENSG00000300553	0	0	0	0	0
ENSG00000286984	0	2	1	0	0
RPSAP74	0	0	0	0	0
KRT8P4	0	0	0	0	1
PARAIL	906	852	934	845	1079
RIPK2	1386	1177	1341	1476	1904
COX6B1P6	3	1	0	1	0
ENSG00000275103	3	0	0	0	1
RNU6-925P	26	31	25	20	25
OSGIN2	1225	1216	1211	1550	1804
NBN	3740	3971	3565	4169	4637
ENSG00000309953	133	151	130	157	158
ENSG00000298563	22	27	24	10	23
DECR1	2427	2210	2451	2620	2861
CALB1	3	6	6	1	11
LINC01030	9	10	16	8	5
LINC00534	0	2	0	0	1
RNA5SP273	0	0	0	0	0
TMEM64	3302	2981	3332	3124	3786
ENSG00000246792	36	44	42	32	37
ENSG00000254182	0	0	0	0	0
NECAB1	5	3	3	3	7
ENSG00000254251	0	0	0	0	0
ENSG00000289502	0	2	2	0	3
C8orf88	0	2	2	6	7
ENSG00000299018	2	1	4	1	0
PIP4P2	151	166	166	242	282
ENSG00000253358	74	62	84	99	117
ENSG00000308751	2	2	1	1	4
ENSG00000254219	0	0	0	0	0
OTUD6B-AS1	804	804	696	933	1004
OTUD6B	776	819	700	779	962
LRRC69	35	39	36	24	32
CPP	7	3	3	0	2
MIR4661	0	0	0	0	1
SLC26A7	1	2	1	0	1
ENSG00000297323	0	0	0	0	0
ENSG00000253901	0	0	0	0	1
RN7SKP231	0	0	0	0	1
PRR13P7	0	0	0	0	0
MRPS16P1	0	0	0	0	0
RUNX1T1	0	1	0	0	1
ENSG00000253576	0	0	0	0	0
ENSG00000233778	0	0	1	0	0
ENSG00000253118	0	0	0	0	0
ENSG00000296929	0	0	0	0	0
ENSG00000253682	0	0	0	0	0
ENSG00000253749	0	1	0	0	0
ENSG00000253634	3	0	1	0	0
ENSG00000253177	0	1	4	0	0
FLJ46284	66	68	71	29	46
ENSG00000288005	1	2	0	0	0
ENSG00000254020	5	1	0	0	0
ENSG00000253577	159	177	172	128	177
TRIQK	2382	2430	2222	2561	2842
IRF5P1	0	1	0	0	0
MIR8084	0	0	0	0	0
LINC02906	0	0	0	0	0
ENSG00000307173	0	0	0	0	0
ENSG00000296656	0	0	0	1	0
CIBAR1-DT	28	21	30	19	20
ENSG00000254089	0	0	0	0	0
ENSG00000268080	0	0	0	0	0
ENSG00000300380	1	2	0	2	0
RNA5SP274	0	0	0	0	0
ENSG00000300402	0	0	0	0	0
ENSG00000303178	0	0	0	0	0
ENSG00000299919	0	0	0	0	0
ZNF317P1	0	0	0	0	0
ENSG00000304526	0	0	0	0	0
CIBAR1	1509	1502	1360	1295	1550
ENSG00000271971	49	68	73	46	66
ENSG00000253854	125	85	86	60	106
RBM12B	2970	2936	2752	2463	3107
ENSG00000253722	382	363	411	313	387
RBM12B-AS1	246	262	249	228	240
RBM12B-DT	14	18	10	12	23
TMEM67	266	248	254	184	246
ENSG00000254057	1	0	0	0	0
MYL12AP1	0	0	0	0	0
PDP1	343	368	384	625	769
ENSG00000295028	0	0	0	0	0
MIR378D2HG	5	4	2	4	8
MIR378D2	0	0	0	0	0
ENSG00000304545	2	2	2	2	0
PSMA2P2	0	0	0	2	1
RPL34P18	2	1	0	2	3
ENSG00000275386	0	0	0	0	0
ENSG00000304524	0	0	0	0	1
ENSG00000253585	0	0	0	0	0
CDH17	0	0	2	0	2
RPL6P23	0	0	0	0	0
ENSG00000296757	0	0	0	1	1
ENSG00000296774	0	0	0	0	0
ENSG00000294210	0	0	0	0	0
GEM	7	11	8	8	10
RPS4XP10	6	2	4	3	1
RAD54B	294	260	238	250	282
FSBP	356	382	360	403	423
VIRMA	4074	4076	4090	4037	4889
ENSG00000254315	9	12	18	5	13
VIRMA-DT	45	45	62	31	65
ENSG00000253175	0	0	0	0	0
ENSG00000308456	2	6	3	2	10
ENSG00000254190	0	0	0	0	0
ENSG00000254283	0	0	0	0	0
LINC02894	0	0	0	0	0
ESRP1	1	0	0	1	1
ENSG00000241003	0	0	0	0	0
ENSG00000253429	0	0	0	0	0
DPY19L4	2439	2347	2298	2568	3032
ENSG00000254307	417	425	408	430	536
INTS8	1873	1875	1729	1895	2226
CCNE2	514	519	477	666	806
ENSG00000272509	22	29	19	31	31
ENSG00000243979	8	13	9	9	11
NDUFAF6	1272	1170	1319	1231	1539
TP53INP1	3288	3193	3385	4277	4540
ENSG00000253528	3	1	5	2	5
ENSG00000287322	27	27	30	23	29
RNU6-1209P	5	4	5	2	7
MIR3150BHG	6	7	5	9	10
ENSG00000254248	0	0	3	0	4
MIR3150B	0	0	0	0	0
MIR3150A	0	0	0	0	0
PLEKHF2	891	837	783	1085	1157
ENSG00000300401	0	0	0	0	0
ENSG00000305752	2	4	0	1	1
ENSG00000305765	2	0	0	2	0
CFAP418-AS1	65	60	76	57	68
LINC01298	0	0	0	0	3
ENSG00000294062	1	1	0	0	6
CFAP418	339	298	298	302	332
ENSG00000301251	0	0	0	0	0
ENSG00000253945	0	0	0	0	0
RNU6-690P	0	0	0	0	0
ENSG00000301237	0	0	0	1	0
SRSF3P2	0	0	0	0	0
ENSG00000248762	0	0	0	0	0
ENSG00000297407	0	0	0	0	0
ENSG00000302443	0	0	0	0	0
ENSG00000296498	0	0	0	0	0
GAPDHP30	0	0	0	0	0
ENSG00000271349	0	0	0	0	0
ENSG00000270131	0	0	0	0	0
GDF6	0	0	0	0	0
UQCRB	5100	4203	4563	4390	5359
UQCRB-AS1	1390	1159	1353	1536	1646
MTERF3	683	630	600	600	764
PTDSS1	8529	7960	9118	8600	9824
ENSG00000253105	0	0	0	0	1
ENSG00000298183	1	0	2	0	0
ENSG00000302579	0	0	0	0	1
RNU6-1172P	0	0	0	0	0
SDC2	19422	16426	17900	14742	16636
CPQ	1847	1620	1829	2089	2371
ENSG00000272249	1	2	6	0	0
ENSG00000270077	15	11	4	9	9
ENSG00000304537	5	6	5	1	3
ENSG00000260640	0	0	0	0	0
ENSG00000293849	0	0	0	0	0
TSPYL5	1	3	1	0	0
ENSG00000299320	0	1	0	0	0
ENSG00000306089	0	0	0	0	0
ENSG00000301520	1	1	1	1	2
SNORD3H	0	0	0	0	0
ENSG00000309049	0	0	0	0	0
ENSG00000213750	0	0	0	0	0
ENSG00000287654	11	8	7	9	8
MTDH	11533	10920	10460	10728	12978
ENSG00000302098	26	23	22	12	16
LAPTM4B	12444	11419	12597	13379	15491
ENSG00000270682	4	1	3	3	1
TMEM69P1	5	3	4	3	4
SUMO2P18	3	2	1	3	0
RPS23P1	0	0	1	0	0
MATN2	35	36	44	25	43
RPL30	17482	15694	19473	17324	20720
RPL30-AS1	12933	11473	14905	12548	15525
ENSG00000288752	168	170	169	172	255
RNU6-703P	2	0	2	2	3
ERICH5	1	1	3	3	7
RIDA	990	838	841	858	951
POP1	1006	1033	1134	1301	1509
ENSG00000295593	1	1	0	5	3
ENSG00000301159	0	0	1	0	0
NIPAL2	659	626	711	878	978
RNU6-914P	0	0	0	0	0
ENSG00000296322	0	0	0	0	0
ENSG00000298598	1	0	0	0	0
ENSG00000309322	2	1	2	0	0
STK3	978	974	940	877	1107
ENSG00000278914	0	0	0	1	1
ENSG00000307810	2	3	3	4	5
ENSG00000307833	0	3	1	2	4
ENSG00000253468	2	3	3	2	1
KCNS2	30	20	15	21	21
ENSG00000272321	5	7	10	10	8
RNU6-748P	1	0	1	1	0
ENSG00000253911	5	6	4	0	4
ATP5PFP3	6	3	16	2	9
RPL19P14	1	5	2	0	2
ENSG00000253415	0	0	0	0	0
MRPL57P7	0	0	0	0	0
RN7SKP85	0	0	0	0	0
ENSG00000271930	2	10	4	3	6
OSR2	226	191	201	156	223
VPS13B-DT	154	157	125	118	153
ENSG00000229625	0	0	0	0	0
ENSG00000294219	6	8	2	0	5
ENSG00000253180	15	16	8	13	8
VPS13B	4358	4261	4379	3848	4830
ENSG00000253562	1	3	1	1	1
ENSG00000253532	4	7	13	5	4
ENSG00000236583	22	15	20	17	15
MSL3P3	22	10	17	16	7
ENSG00000225017	18	16	19	6	8
MIR599	0	1	2	0	1
MIR875	0	0	1	2	0
RN7SL350P	2	1	6	2	1
ENSG00000235683	5	5	8	3	4
ENSG00000253539	3	5	5	3	1
ENSG00000253912	3	0	3	0	1
COX6C	2766	2141	2306	2512	3020
ENSG00000287952	943	782	866	980	1087
RGS22	2	0	4	3	2
SNORD77B	0	0	0	0	0
ENSG00000221753	0	0	0	0	0
FBXO43	526	493	520	481	558
ENSG00000301454	21	15	12	25	25
POLR2K	1939	1765	1827	1911	2122
SPAG1	1144	1204	1106	1746	2014
UFM1P3	3	1	6	7	2
ENSG00000302563	31	32	27	54	55
RNF19A	2968	2808	2825	4188	4787
ENSG00000253217	2	3	0	7	5
ENSG00000253824	3	0	1	1	0
MIR4471	0	0	0	0	0
ENSG00000253666	140	130	153	260	315
ENSG00000297282	25	26	21	34	41
ANKRD46	1252	1160	1260	1224	1341
GAPDHP62	5	11	10	4	4
SNX31	0	2	1	2	0
ENSG00000253740	0	0	0	0	0
ENSG00000310385	5137	5734	5857	5935	7149
RNU6-1092P	0	0	0	0	0
PABPC1	70214	63620	66550	59463	75573
ENSG00000289284	2	0	0	2	1
MIR7705	0	0	0	0	0
ENSG00000310415	11794	10931	13001	9587	14196
ENSG00000293982	10	8	9	7	13
RNU6ATAC41P	0	0	0	0	0
ENSG00000306981	0	0	0	0	0
RPS20P23	0	0	0	0	0
ENSG00000306968	0	0	0	0	0
RNU4-83P	0	0	0	0	0
ENSG00000296373	0	0	0	0	0
RPS26P6	8	2	9	3	5
ENSG00000296388	0	0	0	0	0
ENSG00000260368	2	2	1	2	3
YWHAZ	24832	24352	25829	30923	37028
RN7SL685P	0	0	0	0	108
ENSG00000302534	0	1	0	0	0
SLEAR	0	1	0	0	0
ENSG00000308805	0	0	0	1	0
LINC03044	3	0	2	2	4
LINC03090	2	1	4	2	3
RN7SKP249	2	0	0	0	0
ENSG00000297280	0	0	0	0	1
ZNNT1	55	18	32	27	24
ZNF706	2785	2679	2811	2868	3734
ENSG00000271882	13	8	5	12	12
ENSG00000253942	0	1	0	0	0
ENSG00000305199	0	0	0	1	0
LINC02844	0	0	0	0	0
ENSG00000287479	0	0	0	1	0
ENSG00000253282	0	0	0	0	0
ENSG00000297846	0	0	0	0	0
RNU7-67P	0	0	0	0	0
ENSG00000297795	0	0	0	0	0
ENSG00000293064	0	0	1	0	0
ENSG00000271560	0	0	0	0	0
DUXAP2	0	0	0	0	0
NACA4P	0	0	0	0	0
LINC02845	0	0	0	0	0
RN7SL563P	0	0	0	0	0
ENSG00000300803	0	0	0	1	0
ENSG00000293625	0	0	0	0	1
ENSG00000254084	1	0	0	4	0
GRHL2-DT	1	0	0	0	0
ENSG00000298096	0	0	0	0	0
GRHL2	0	0	1	1	0
ENSG00000253991	0	0	0	0	0
ENSG00000253153	0	0	0	0	0
NCALD	29	24	22	3	3
ENSG00000253629	2	1	1	1	0
ENSG00000238372	0	0	0	0	0
PDCL3P2	0	0	2	0	0
ENSG00000310411	0	0	0	0	1
ENSG00000310398	0	0	0	0	0
ENSG00000310378	1	3	3	0	0
MIR5680	0	0	0	0	0
ENSG00000254492	0	0	1	0	1
RRM2B	2408	2383	2317	3071	3246
UBR5-DT	503	478	484	452	571
SUMO2P19	7	7	4	4	10
UBR5	11725	11467	11890	9978	12152
ENSG00000272037	495	475	506	368	412
ENSG00000306471	9	7	10	0	12
ENSG00000253923	1	2	2	0	2
RNU6ATAC8P	0	0	0	0	0
HSPE1P14	0	0	0	0	0
RPS12P15	0	0	0	0	0
LINC03047	0	1	3	3	0
RNU6-1224P	0	0	0	0	0
ENSG00000297465	0	0	0	1	0
ENSG00000297430	0	0	0	0	0
ODF1	0	0	0	0	0
POU5F1P2	0	0	0	0	0
ENSG00000283959	66	50	53	34	40
KLF10	2027	1954	2053	1725	2243
ENSG00000295715	0	0	0	0	0
ADI1P2	0	0	0	0	0
ENSG00000295699	0	0	0	0	1
ENSG00000305354	7	12	8	6	11
ENSG00000305379	5	1	2	3	0
GASAL1	339	303	318	327	483
ENSG00000297506	45	42	38	60	57
AZIN1	9085	8845	9084	9939	11437
ENSG00000253385	56	45	55	24	30
ENSG00000289653	0	0	0	0	0
MAILR	1475	1327	1450	1247	1746
ENSG00000253263	2	0	3	0	0
ENSG00000294892	0	0	2	0	1
RPL5P24	0	0	0	0	0
NPM1P52	0	0	0	4	0
ENSG00000254236	516	506	478	738	580
ATP6V1C1	4791	4529	4376	5312	5869
MTND1P5	1	0	0	0	0
MTCO1P4	0	0	0	0	0
MTCO2P4	0	0	0	0	0
ENSG00000300837	0	0	0	0	0
LINC01181	0	0	0	0	0
BAALC-AS2	0	0	1	0	0
BAALC	1	4	3	1	1
BAALC-AS1	94	83	73	95	108
MIR3151	0	0	0	0	1
ENSG00000253851	0	1	0	0	0
ENSG00000296002	8	5	9	6	7
FZD6	898	879	794	946	1128
ENSG00000286337	9	4	9	7	18
CTHRC1	194	243	239	409	446
LINC02933	8	4	9	5	4
RNU6-1011P	5	9	4	3	5
SLC25A32	470	435	470	419	465
ENSG00000285982	0	0	0	0	0
DCAF13	3645	3254	3194	3258	3970
ENSG00000307141	19	22	16	19	12
ENSG00000288945	9	6	9	4	10
ENSG00000261670	0	4	0	1	1
ENSG00000271830	0	0	0	0	0
ENSG00000253477	0	0	0	0	0
RIMS2	0	0	4	4	3
PTMAP15	0	0	0	0	0
ENSG00000254644	0	0	0	0	0
ENSG00000239344	0	0	0	0	0
ENSG00000297659	0	0	1	0	0
ENSG00000297741	0	0	0	0	0
ENSG00000310189	0	1	1	0	0
DPYS	4	5	2	16	15
DCSTAMP	3	0	0	0	0
ENSG00000310210	0	0	0	0	0
ENSG00000179577	0	0	0	0	0
ENSG00000294043	0	0	0	0	0
ENSG00000279138	0	0	1	0	3
MIR548A3	0	0	1	0	0
LRP12	75	92	71	119	190
NDUFA5P2	0	0	2	0	0
ZFPM2	9	8	4	3	0
ENSG00000283157	0	0	0	0	0
ENSG00000243939	0	0	0	0	0
ENSG00000253997	0	0	0	0	0
RPL29P18	0	0	0	0	0
LINC03084	0	0	0	0	0
TMCC1P1	0	0	0	0	0
ENSG00000243171	0	0	0	0	0
ENSG00000294727	0	0	0	0	0
ZFPM2-AS1	59	39	40	15	22
ENSG00000253420	0	0	0	0	1
ENSG00000254141	0	0	0	0	0
RPL12P24	0	0	0	0	0
ENSG00000253526	1	1	2	0	0
ENSG00000297690	0	0	0	0	0
SLC16A14P1	0	0	1	0	0
ENSG00000254021	0	0	0	0	0
OXR1	2505	2310	2236	2072	2126
OXR1-AS1	49	51	39	22	32
TAGLN2P1	42	34	38	14	23
RNU7-84P	16	11	17	1	7
ENSG00000295337	23	11	19	6	8
ABRA	13	14	18	10	14
ENSG00000299790	0	0	0	0	0
ENSG00000275905	0	0	0	0	0
ENSG00000287289	0	0	0	0	0
ENSG00000304228	0	0	1	0	0
HMGB1P46	0	0	0	0	0
ENSG00000287208	0	0	0	0	0
ANGPT1	0	0	1	1	0
ENSG00000286766	0	0	0	0	0
PGAM1P13	0	0	0	0	0
ENSG00000303482	0	0	0	0	0
ENSG00000287949	0	0	0	0	1
RNA5SP275	0	0	0	0	0
RSPO2	0	0	0	0	0
NRBF2P4	0	0	0	0	0
ENSG00000304773	0	0	0	0	0
AURKBP1	0	0	0	0	0
EIF3E	12029	11792	11212	11148	12533
ENSG00000289094	28	42	28	29	56
ENSG00000253754	57	60	59	26	28
RPS17P14	0	0	0	0	0
EMC2	866	939	863	912	1049
ENSG00000253657	0	0	0	0	0
ENSG00000253949	0	0	0	0	0
TMEM74	13	6	17	21	26
TRMT10BP1	0	0	0	0	0
ENSG00000308266	0	0	0	0	0
ENSG00000253796	4	1	2	2	1
TRHR	10	5	8	4	1
NUDCD1	2261	2243	2122	2295	2507
ENSG00000250267	39	37	29	18	30
ENY2	3645	3091	3424	3669	4144
PKHD1L1	7	4	15	9	7
MAPK6P5	0	0	0	1	1
ENSG00000301490	26	26	38	15	20
EBAG9	1466	1378	1384	1360	1573
ENSG00000289767	0	0	0	0	0
SYBU	870	783	876	599	728
SYBU-AS1	41	32	32	30	33
ENSG00000304111	0	0	0	0	0
ENSG00000255099	0	0	0	0	0
ENSG00000241385	0	0	0	0	0
KCNV1	0	0	0	1	0
ENSG00000255402	0	0	0	0	0
RPSAP48	0	0	0	0	0
ENSG00000306390	1	0	0	0	0
ENSG00000253956	0	0	0	0	0
ENSG00000253107	0	0	0	0	0
ENSG00000253122	0	0	0	0	0
ENSG00000253717	0	0	0	0	0
NDUFB9P3	0	0	0	0	0
LINC01608	16	23	21	96	113
MTCO1P47	0	0	0	0	1
ENSG00000301464	0	0	0	0	0
LINC01609	0	1	0	0	1
ENSG00000253489	0	0	0	0	0
EEF1A1P37	0	0	0	0	0
LINC02237	2	1	0	0	0
SERPINA15P	0	0	0	0	0
H2AZP7	0	0	0	0	0
ENSG00000287942	0	0	0	0	0
ENSG00000297203	0	0	0	0	0
ENSG00000304690	0	0	0	0	0
ENSG00000308975	0	0	0	0	0
RNU4-37P	0	0	0	0	0
ENSG00000294306	0	0	0	0	0
CSMD3	10	8	2	4	20
ENSG00000286946	0	0	0	0	0
RPL30P16	0	0	0	0	0
MIR2053	0	0	0	0	0
ENSG00000299572	0	0	0	0	0
ENSG00000227514	0	0	0	0	0
ENSG00000295875	0	0	0	0	0
ENSG00000287819	0	0	0	0	0
ENSG00000286937	0	0	0	0	0
ENSG00000253207	0	0	0	1	0
ENSG00000304699	0	0	0	0	0
ENSG00000300059	0	0	0	0	0
ENSG00000299025	0	0	0	0	0
ENSG00000299050	0	0	0	0	0
ENSG00000304258	0	0	0	0	0
ENSG00000301205	0	0	0	0	0
ENSG00000254339	0	0	0	0	0
ENSG00000301177	0	0	0	0	0
ENSG00000253499	0	0	0	0	0
ENSG00000307756	0	0	0	0	0
ENSG00000302453	0	0	0	0	0
CARS1P2	0	0	0	0	0
ENSG00000302402	0	0	0	0	0
ENSG00000303006	0	0	0	0	0
ENSG00000297548	0	0	0	0	0
ENSG00000297588	0	0	0	0	0
ENSG00000297570	0	0	0	0	0
TRPS1	0	1	1	0	0
TRPS1-AS1	0	0	0	0	0
ENSG00000304557	0	0	0	0	1
ENSG00000299498	0	1	0	0	0
LINC00536	0	0	0	0	0
RNA5SP276	0	0	0	0	0
ENSG00000287826	0	0	0	1	0
ENSG00000253672	0	0	0	0	0
ENSG00000305535	0	0	0	0	1
ENSG00000305519	0	0	0	0	0
ENSG00000303874	0	0	0	0	0
ENSG00000304777	1	0	0	0	0
EIF3H	8084	7516	8090	8611	10086
ENSG00000289382	24	33	40	17	22
ENSG00000298999	20	21	10	35	48
UTP23	1796	1826	1717	2008	2133
RAD21	12604	12131	11813	12333	13512
RAD21-AS1	746	686	740	722	857
MIR3610	0	0	0	0	1
ENSG00000300083	0	0	0	0	0
AARD	0	0	0	0	0
ENSG00000300101	0	0	0	0	0
ENSG00000300123	0	0	0	0	0
SLC30A8	1	0	0	1	0
RN7SL228P	3	0	4	2	3
ENSG00000253271	0	0	0	0	0
ENSG00000253622	0	0	0	0	0
RN7SL826P	0	0	0	0	0
ENSG00000286308	0	0	0	0	0
ENSG00000298312	0	0	0	0	0
ENSG00000252852	0	0	0	0	0
ENSG00000301506	0	0	0	0	0
ENSG00000297933	2	0	2	0	1
MED30	297	275	347	255	311
RPS10P16	16	16	13	11	11
ENSG00000307180	0	1	1	1	1
ENSG00000297002	5	3	6	3	6
ENSG00000302717	2	2	3	1	2
EXT1	3871	3677	4257	5518	6878
ENSG00000302479	15	17	10	8	14
ENSG00000296719	0	0	0	0	0
SAMD12	3	2	0	3	2
ENSG00000225885	1	0	0	0	3
ENSG00000306534	0	0	0	0	0
SAMD12-AS1	0	0	0	0	0
ENSG00000306504	0	0	0	0	0
RPS26P35	0	0	0	0	0
TNFRSF11B	0	1	0	2	1
RNU6-12P	1	2	2	0	2
ENSG00000254247	0	0	0	0	0
COLEC10	0	0	0	0	0
ENSG00000254278	0	0	0	0	0
MAL2	7817	7426	7918	7948	8926
MAL2-AS1	1559	1558	1534	1642	1835
MIR548AZ	0	0	0	0	0
ENSG00000286282	1	0	0	0	0
ENSG00000206776	0	0	0	0	0
CCN3	0	0	0	2	0
ENSG00000253398	0	0	0	0	0
ENSG00000293774	0	0	0	0	0
ENSG00000254037	0	0	0	0	0
ENPP2	1161	1009	1167	1604	1872
CYCSP23	0	0	1	0	0
RN7SKP153	0	0	0	0	0
TAF2	2608	2495	2505	2476	2752
ENSG00000310521	400	364	383	473	519
DSCC1	910	811	830	985	1094
ENSG00000279347	36	25	14	18	26
RN7SL396P	18	6	15	20	46
DEPTOR-AS1	42	25	29	51	56
DEPTOR	174	128	153	188	273
RNA5SP277	0	0	1	0	1
ENSG00000254343	13	17	12	20	25
COL14A1	0	1	0	1	1
ENSG00000305179	0	1	1	0	1
MRPL13	1615	1548	1572	1577	1794
MTBP	4124	3937	3908	3999	4864
SNTB1	19575	18275	19079	18953	22882
NCAPGP1	53	70	68	33	52
ENSG00000305426	105	96	82	41	45
ENSG00000248318	278	253	283	173	221
ENSG00000272502	1523	1457	1750	1404	2033
ENSG00000302591	4	13	4	2	3
ENSG00000253619	0	1	0	1	2
ENSG00000309033	0	0	1	0	3
ENSG00000271219	0	0	0	0	0
ENSG00000294187	0	0	0	0	0
ENSG00000307799	0	0	0	1	0
ENSG00000302156	0	0	1	1	0
ENSG00000302196	0	0	0	0	0
RPL35AP19	0	0	0	0	0
ENSG00000302180	0	0	0	0	0
ENSG00000302216	0	0	0	0	0
HAS2	0	0	1	0	0
HAS2-AS1	0	0	0	0	0
ENSG00000295139	0	0	0	0	0
LINC02855	0	0	0	0	0
ENSG00000254303	0	0	0	0	0
ENSG00000300354	0	0	0	0	0
ENSG00000300333	0	0	0	0	0
MRPS36P3	0	0	0	0	0
ENSG00000306590	0	0	0	0	0
ENSG00000305932	0	0	3	0	0
ENSG00000305599	0	0	0	0	0
SMILR	2	0	2	1	1
LINC01151	32	32	44	47	47
ENSG00000238901	1	2	3	2	3
CDK5P1	0	0	0	0	0
ENSG00000272384	415	413	482	354	401
ENSG00000272043	199	175	223	130	172
ZHX2	5813	5420	6231	4670	5440
ENSG00000301099	53	47	57	26	30
ENSG00000301077	84	55	90	45	63
ENSG00000253372	89	72	83	46	55
ENSG00000259631	1	1	2	0	4
ENSG00000297235	0	0	1	0	1
ENSG00000253607	254	256	317	426	448
DERL1	4452	4409	4913	5298	6360
TBC1D31	1894	1840	1927	1803	2273
HMGB1P19	5	9	3	3	6
ENSG00000287657	1	1	3	1	3
FAM83A	7	1	0	0	2
FAM83A-AS2	0	0	0	0	0
ENSG00000253410	0	0	0	0	0
FAM83A-AS1	0	0	2	2	0
MIR4663	4	0	3	0	1
C8orf76	145	112	129	135	131
ZHX1-C8orf76	7	10	8	5	5
UBA52P5	11	7	12	7	14
ENSG00000309767	266	257	244	281	285
ZHX1	2136	2289	1981	2277	2368
RNU6-628P	3	2	9	3	6
ENSG00000309745	8	15	21	8	13
ENSG00000253336	3	1	3	2	1
ATAD2	14618	14259	13155	13873	15261
RNU6-875P	20	10	22	19	18
MIR548D1	21	28	30	21	26
MIR548AA1	43	45	47	27	25
DUTP2	47	33	50	27	32
IMPDH1P6	52	60	54	43	69
NTAQ1	800	695	837	775	910
FBXO32	41	23	19	36	47
ENSG00000254113	0	0	0	0	0
RN7SKP155	0	0	0	0	0
ENSG00000308850	0	0	0	0	0
ENSG00000253286	0	1	2	0	0
KLHL38	0	0	0	0	2
ENSG00000308833	1	0	0	0	0
ANXA13	1	3	5	1	6
FAM91A1	5237	5347	5186	5815	6640
FER1L6	5	3	6	5	9
ENSG00000308109	0	0	0	0	0
ENSG00000254000	0	0	0	0	0
FER1L6-AS1	0	1	0	1	0
ENSG00000254249	0	0	0	0	0
FER1L6-AS2	0	0	2	3	0
ENSG00000250727	0	0	0	1	0
ARF1P3	0	0	0	0	0
ENSG00000214803	0	0	0	0	0
RNU6-756P	0	0	0	0	0
ENSG00000253227	5	4	7	5	5
ENSG00000237586	7	2	6	4	3
TMEM65	1212	1142	1111	1099	1284
TRMT12	158	145	148	263	316
RNF139-DT	139	119	114	111	124
RNF139	2449	2274	2504	2645	3094
TATDN1	3906	3190	3919	3397	4411
ENSG00000253106	274	262	255	259	299
ENSG00000301476	93	104	84	82	113
MIR6844	0	0	0	0	0
NDUFB9	11842	9876	11866	10668	13299
MTSS1	8287	7613	8479	7079	8809
ENSG00000301458	24	20	17	7	14
ENSG00000305490	63	49	52	48	45
ENSG00000305223	0	0	0	2	1
ENSG00000255491	4	1	1	7	7
MIR4662B	0	0	0	0	0
MIR4662A	0	0	0	0	0
LINC00964	2	0	0	2	3
ENSG00000299036	0	0	0	0	0
ENSG00000299007	0	0	0	1	0
MRS2P1	4	0	10	1	2
ENSG00000255313	0	0	1	0	0
ENSG00000286955	0	0	0	0	0
ZNF572	322	324	326	375	454
SQLE-DT	28	25	26	22	27
SQLE	21894	18934	20966	22065	25163
WASHC5	2713	2641	2806	2942	3527
WASHC5-AS1	415	404	410	423	600
NSMCE2	981	814	931	1039	1134
RN7SL329P	5	7	8	3	2
ENSG00000254431	45	30	42	42	51
ENSG00000309211	4	1	2	1	4
ENSG00000309230	0	0	1	0	0
ENSG00000297565	34	26	34	116	166
ENSG00000298859	47	50	60	114	142
TRIB1	6441	6592	7271	8395	11764
ENSG00000304067	0	0	0	0	0
TRIB1AL	33	30	43	18	29
ENSG00000302425	13	3	11	5	3
LINC02964	8	5	9	5	5
ENSG00000253470	0	1	0	0	0
LINC00861	1	6	7	2	3
RNU6-442P	0	0	0	0	0
SOD1P3	0	0	0	1	0
ENSG00000294748	0	0	0	0	0
ENSG00000254227	0	0	1	0	0
KNOP1P5	0	0	1	0	0
ENSG00000253841	0	0	0	0	0
ENSG00000302796	0	0	0	0	0
RFPL4AP5	0	0	0	0	0
ENSG00000244791	0	0	0	0	0
ENSG00000253427	0	0	0	0	0
ENSG00000253220	0	0	0	0	0
RNU6-869P	0	0	0	0	0
ENSG00000253530	0	0	0	0	0
LRATD2	277	249	277	260	338
PCAT1	75	57	69	68	74
ENSG00000296584	0	0	0	0	0
ENSG00000253543	0	0	0	0	0
ENSG00000296564	0	0	0	0	0
RNU11-4P	0	0	0	0	0
ENSG00000296602	0	0	0	1	0
ENSG00000253573	0	0	0	0	0
CASC19	7892	8077	8678	9470	12111
PRNCR1	37	42	48	34	37
ENSG00000224722	12	7	10	7	5
ENSG00000287781	0	0	0	2	0
ENSG00000309748	0	0	0	0	0
CASC8	1	1	1	2	4
ENSG00000271509	0	0	0	0	0
POU5F1B	0	0	0	0	0
CCAT2	0	0	0	0	2
ENSG00000286266	0	1	0	0	0
ENSG00000286010	0	1	0	0	0
CASC11	7739	7020	8553	5842	8121
MYC	15451	13733	16421	12651	17187
ENSG00000308490	0	0	0	0	0
PVT1	1612	1543	1700	1056	1405
MIR1204	0	0	0	0	0
ENSG00000278324	0	0	0	0	0
LINC02912	64	78	62	41	62
MIR1205	0	1	2	4	2
ENSG00000310067	72	79	85	50	78
RNVU1-32	0	0	0	0	0
MIR1206	0	0	0	0	0
ENSG00000278275	63	77	94	57	64
RNU4-25P	0	0	0	0	0
MIR1207	0	0	0	0	0
ENSG00000309986	5	2	2	3	2
ENSG00000310100	0	0	0	1	0
ENSG00000309955	0	3	9	3	5
MIR1208	0	0	0	0	0
ENSG00000310127	5	1	3	2	3
ENSG00000310028	1	0	0	0	2
RN7SKP226	0	0	0	1	0
ENSG00000286034	2	3	2	3	6
LINC00824	3	0	1	0	3
ENSG00000298640	1	0	1	0	0
ENSG00000298619	0	1	1	2	2
ENSG00000308486	0	0	0	0	0
CCDC26	1	2	5	8	6
ENSG00000310114	0	0	0	0	0
ENSG00000306992	0	0	0	0	0
ENSG00000287785	0	0	0	0	0
ENSG00000253225	0	0	0	0	0
ENSG00000307578	0	0	0	0	0
RN7SKP206	0	0	0	0	0
ENSG00000253926	0	0	0	0	0
MIR3686	0	0	0	0	0
ENSG00000308780	0	0	0	0	0
ENSG00000300417	0	3	2	0	1
MTRF1LP2	0	0	0	0	0
GSDMC	1	0	0	0	0
ENSG00000254317	34	34	27	27	42
CYRIB	2831	2620	2818	2660	2993
RPL15P12	9	6	4	6	4
ENSG00000200075	0	3	4	1	1
ENSG00000254263	24	18	24	12	13
ENSG00000253720	7	11	5	12	13
ENSG00000287195	13	9	7	5	7
RNU7-181P	1	0	0	0	3
MIR5194	1	2	5	1	1
ENSG00000304801	0	0	0	1	0
ASAP1	5582	5543	5862	7027	8670
RNU6-1255P	2	2	3	3	1
ASAP1-IT2	16	21	15	14	26
ENSG00000212342	11	3	2	4	5
ENSG00000287201	58	59	79	37	64
ENSG00000286535	603	481	587	616	678
ENSG00000305499	58	53	63	66	83
ENSG00000301491	0	0	0	0	0
ENSG00000253656	1	0	0	0	0
ADCY8	0	0	0	0	0
ENSG00000302847	0	0	0	0	0
ENSG00000253259	0	0	0	0	0
ENSG00000253992	0	0	0	0	0
ENSG00000297096	0	0	0	0	0
ENSG00000297135	0	0	0	0	0
ENSG00000253407	0	0	0	0	0
ENSG00000297116	0	0	0	0	0
IADEN	0	0	0	0	1
ENSG00000307182	0	0	0	0	0
ENSG00000254255	0	0	0	0	0
ENSG00000299509	252	228	208	268	335
EFR3A	5805	5524	5381	6352	7374
OC90	0	0	0	0	0
ENSG00000258417	0	0	0	0	0
HHLA1	0	0	0	0	0
KCNQ3	1	0	2	2	1
ENSG00000300942	0	0	0	0	0
ENSG00000298946	0	0	0	0	0
ENSG00000297824	0	0	0	0	0
HPYR1	0	0	0	0	0
DNAAF11	15	15	6	10	11
ENSG00000297169	1	0	2	2	1
TMEM71	2	0	1	0	3
ENSG00000287095	0	0	0	0	0
ENSG00000300037	0	0	0	0	0
ENSG00000304213	0	0	0	0	0
PHF20L1	2303	2322	2268	2391	2669
ENSG00000270137	21	21	12	14	13
ENSG00000223697	221	202	211	350	326
TG	2	0	0	1	0
RPL21P78	0	0	0	0	0
SLA	1	2	2	0	0
MIR7848	0	0	0	0	0
PTCSC1	0	0	0	0	0
ENSG00000299787	0	0	0	0	0
CCN4	0	0	0	0	0
ENSG00000295724	0	0	0	1	0
ENSG00000303374	0	0	0	1	0
ENSG00000289316	0	1	0	0	0
NDRG1	2443	2047	2709	3360	4131
RPL32P20	1	0	0	0	0
ENSG00000308533	20	10	24	10	18
DPPA3P7	0	0	0	0	0
ST13P6	7	8	19	8	14
ST3GAL1	10632	9266	11261	10121	12155
ENSG00000283176	4	7	6	5	6
ENSG00000283197	7	8	6	5	8
ENSG00000289050	72	63	70	60	53
ST3GAL1-DT	127	102	113	81	88
ENSG00000308810	0	0	0	0	0
ENSG00000212273	0	0	0	0	0
LINC03024	0	0	0	0	0
MTND2P7	0	0	0	0	0
MTCO1P49	0	0	0	0	0
ENSG00000253561	0	0	0	0	0
ENSG00000253165	0	0	0	0	0
ENSG00000254313	0	0	0	0	0
ENSG00000253593	0	0	0	0	0
ENSG00000297683	0	0	2	0	0
ENSG00000309752	0	0	0	0	0
ENSG00000277576	0	0	0	0	0
ENSG00000309969	0	0	0	0	0
ENSG00000271240	0	0	0	0	0
ENSG00000307790	0	0	0	0	0
ENSG00000288067	1	1	0	1	0
ENSG00000253627	0	0	0	0	1
ENSG00000300729	0	0	0	0	2
ZFAT	848	728	881	725	931
ENSG00000276140	0	0	0	0	0
ZFAT-AS1	78	88	86	85	104
ENSG00000277732	0	0	0	0	0
ENSG00000278454	0	0	0	0	0
ENSG00000271048	1	0	1	2	1
ENSG00000289405	423	449	444	442	554
ENSG00000272456	2	1	0	2	2
ENSG00000300805	0	0	0	0	0
ENSG00000278898	21	23	25	33	44
ENSG00000279518	8	12	12	9	6
MIR30B	4	5	2	5	0
MIR30D	0	0	0	0	0
ENSG00000253433	14	18	13	20	19
RPL23AP56	0	0	0	0	0
ENSG00000294149	0	0	0	0	0
LINC01591	0	0	0	0	0
ENSG00000306757	238	217	245	197	253
ENSG00000254372	27	18	45	25	35
KHDRBS3	1363	1194	1307	1161	1387
MAPRE1P1	11	8	5	10	6
ENSG00000303661	4	1	2	1	2
ENSG00000294766	3	0	0	0	0
ENSG00000304010	0	0	0	0	0
ENSG00000297234	0	0	0	0	0
RNU1-35P	0	0	0	0	0
LINC02055	2	1	2	2	2
ENSG00000286927	0	0	0	0	0
ENSG00000285683	0	0	0	1	0
ENSG00000298175	0	0	0	0	0
RNU6-144P	0	0	0	0	0
ENSG00000305506	1	0	0	0	0
ZYXP1	0	0	0	0	0
ENSG00000285817	0	0	0	0	0
ENSG00000254076	0	0	0	0	0
ENSG00000253288	0	0	0	0	0
ENSG00000307426	0	0	0	0	0
ENSG00000254361	0	1	0	0	0
FAM135B	2	2	0	0	0
COL22A1	0	0	0	0	0
ENSG00000309934	0	0	0	0	0
ENSG00000253432	0	0	0	0	0
ENSG00000251744	0	0	0	0	0
ENSG00000253783	0	0	0	0	0
ENSG00000303791	0	0	0	0	0
ENSG00000307607	4	2	4	7	10
ENSG00000254258	0	0	0	0	1
ENSG00000275078	0	0	0	0	0
KCNK9	7	10	12	11	9
ENSG00000296434	0	0	1	1	1
TRAPPC9	2195	1966	2337	2312	2759
ENSG00000253574	10	9	6	9	1
C8orf17	4	10	12	1	10
ENSG00000294174	7	6	7	7	5
ENSG00000289741	3	1	1	3	0
ENSG00000274064	1	4	4	2	3
PEG13	424	378	452	430	525
ENSG00000301297	2	3	5	3	1
ENSG00000308537	185	146	176	212	214
ENSG00000302011	4	9	6	7	7
ENSG00000307873	9	10	11	7	10
ENSG00000307854	1	6	7	5	4
ENSG00000259891	175	176	212	159	207
CHRAC1	4099	3684	4163	3796	4994
AGO2	10825	10708	11878	12109	15303
ENSG00000279766	13	14	12	9	13
ENSG00000280326	13	7	14	10	15
ENSG00000303049	50	37	48	22	38
ERICD	67	83	93	101	108
PTK2	7645	7188	7487	7271	8443
MIR151A	3	6	0	1	1
ENSG00000279786	12	24	22	13	20
RNA5SP278	4	10	5	3	3
ENSG00000302166	1	0	2	1	2
ENSG00000302188	1	0	0	2	3
ENSG00000253266	0	0	0	0	0
ENSG00000307178	3	0	0	2	1
ENSG00000307200	1	1	4	2	5
ENSG00000310318	0	0	0	0	0
DENND3	526	582	620	746	781
DENND3-AS1	68	69	68	62	92
ENSG00000296050	1	1	1	1	2
SLC45A4	13	7	15	10	20
ENSG00000280035	3	1	5	6	5
ENSG00000253307	0	0	0	0	0
SLC45A4-AS1	0	1	0	0	0
ENSG00000254197	0	0	0	0	0
ENSG00000306487	0	0	0	0	0
ENSG00000297486	0	0	0	0	0
ENSG00000254291	0	0	0	0	0
LINC01300	0	0	0	0	0
ENSG00000302644	0	0	0	0	0
ENSG00000261655	0	0	0	0	0
GPR20	0	0	2	11	8
ENSG00000289263	1	0	1	2	0
ASTILCS	2	0	2	4	0
PTP4A3	1080	994	1324	964	978
MROH5	0	0	0	0	0
ENSG00000271959	0	0	0	0	0
ENSG00000238854	0	0	0	0	0
HNRNPA1P38	0	0	0	0	0
ENSG00000287325	0	0	0	0	0
C8orf90	0	0	0	0	0
ENSG00000306326	0	0	0	0	0
ENSG00000303621	0	0	0	0	0
ENSG00000287677	0	0	0	0	0
ENSG00000301192	0	0	0	0	0
ENSG00000297850	0	0	1	0	0
ENSG00000297876	0	0	0	0	0
ENSG00000297902	0	0	0	0	0
MIR1302-7	0	0	0	0	0
DNAJC8P3	0	0	0	0	0
ENSG00000294265	0	0	0	0	0
ENSG00000261710	0	1	0	0	0
ENSG00000287332	0	0	1	0	3
MIR4472-1	0	0	0	0	0
ENSG00000297526	0	0	0	0	0
ENSG00000289338	1	0	0	1	0
LINC00051	1	0	0	0	1
ENSG00000303518	0	0	0	0	0
TSNARE1	537	488	592	452	574
RN7SL260P	0	0	1	0	0
ENSG00000261693	18	15	17	11	18
ENSG00000304485	0	0	1	1	0
ENSG00000306289	1	0	0	0	0
ADGRB1	2	0	0	7	1
ENSG00000306491	0	0	0	0	0
ENSG00000302107	0	0	1	0	1
MROH4P	0	0	0	0	0
ENSG00000293544	0	0	0	0	0
ENSG00000293519	0	0	0	0	0
ENSG00000309923	0	0	0	0	0
ENSG00000289477	1	0	0	0	0
ENSG00000298802	0	0	0	0	0
ENSG00000298827	0	0	0	0	0
ARC	4	2	0	6	8
ENSG00000277332	0	1	1	4	2
JRK	3596	3335	3781	3142	3747
PSCA	4	1	4	0	2
LY6K	0	0	0	2	0
LNCOC1	41	39	53	48	51
THEM6	4178	3686	4299	3802	4618
ENSG00000253806	1173	988	1101	1048	1097
ENSG00000253196	413	397	496	399	484
SLURP1	17	7	19	10	23
LYPD2	5	1	5	6	8
LYNX1-SLURP2	15	26	23	21	21
SLURP2	0	0	0	0	0
LYNX1	354	288	352	525	612
LY6D	47	47	63	15	20
ENSG00000253715	24	22	26	13	10
ENSG00000283686	0	0	0	0	0
ENSG00000253728	0	0	0	0	0
GML	0	0	0	0	0
ZNHIT1P1	0	0	0	0	0
CYP11B1	0	0	0	0	0
CYP11B2	0	0	0	0	0
ENSG00000294287	0	0	0	0	0
ENSG00000295050	7	7	13	7	7
LY6E-DT	778	741	813	383	366
CDC42P3	2	3	0	0	0
LY6E	1679	1520	1703	780	917
ENSG00000305146	0	1	0	0	0
ENSG00000291308	0	0	0	0	0
ENSG00000305126	0	1	0	0	0
ENSG00000305108	0	0	0	0	0
LY6S-AS1	44	39	48	41	33
LY6S	34	40	39	26	35
AK3P2	0	0	0	0	0
ENSG00000297086	0	0	0	0	0
ENSG00000243328	0	0	0	0	0
ENSG00000307233	0	0	0	0	0
LY6L	0	0	0	0	0
ENSG00000303429	0	0	0	0	0
LY6H	0	0	0	0	0
ENSG00000309394	0	0	0	0	0
GPIHBP1	0	0	0	1	2
ENSG00000303738	1	0	0	0	0
ENSG00000303197	0	0	0	0	0
ENSG00000299497	0	0	0	0	0
ZFP41	944	900	1040	1047	1278
ENSG00000264668	0	0	0	0	0
GLI4	227	182	208	183	240
MINCR	247	236	260	193	261
ENSG00000294075	87	76	91	73	81
ZNF696	1327	1272	1338	1247	1434
ENSG00000272172	138	106	115	80	126
TOP1MT	2233	2068	2514	1899	2304
RNU6-220P	0	0	0	0	0
RHPN1-AS1	183	171	184	173	220
RHPN1	148	120	147	84	114
MAFA-AS1	23	27	22	46	69
MAFA	26	12	11	15	8
ZC3H3	2075	1803	2356	1837	2343
ENSG00000287576	3	4	5	4	0
ENSG00000254859	8	9	12	14	8
RN7SKP175	0	0	0	0	0
GSDMD	1421	1209	1420	1392	1673
ENSG00000289161	99	88	113	127	142
MROH6	71	52	59	57	100
ENSG00000255050	46	24	40	28	42
NAPRT	65	36	62	51	45
ENSG00000279605	7258	6367	7125	6736	7506
ENSG00000254741	0	0	0	0	0
EEF1D	13310	11586	13459	12315	14129
TIGD5	0	0	0	0	0
PYCR3	271	265	287	337	425
GFUS	2930	1631	1755	2436	3161
ENSG00000254812	6	10	9	3	8
ZNF623	48	52	61	66	43
ZNF707	92	81	82	93	127
LINC02878	0	0	0	0	0
CCDC166	0	0	0	0	0
ENSG00000254574	0	0	0	0	0
MAPK15	1	0	1	0	0
ENSG00000254548	1	0	0	0	0
FAM83H	732	674	857	1068	1258
MIR4664	0	0	0	0	0
IQANK1	32	40	58	55	38
ENSG00000254973	0	0	0	0	1
SCRIB	8996	8002	9321	9100	9896
MIR937	0	0	0	0	0
PUF60	6050	5285	6561	5756	7084
ENSG00000305737	157	174	203	150	197
ENSG00000287222	294	272	285	231	279
ENSG00000255343	3	5	3	1	2
NRBP2	537	459	560	485	601
MIR6845	0	0	0	0	0
ENSG00000285599	175	150	189	144	202
ENSG00000305900	11	4	6	27	25
EPPK1	6974	6589	7320	6259	7659
ENSG00000288096	110	100	110	44	61
ENSG00000308656	73	54	46	31	33
PLEC	18126	16882	19775	17582	24558
MIR661	2	0	0	0	0
PARP10	2882	2354	2845	2832	3346
GRINA	6480	5721	7461	6771	8984
ENSG00000301024	3	2	2	4	0
SPATC1	6	11	10	12	9
SMPD5	2	2	9	7	12
ENSG00000293498	205	179	189	185	231
OPLAH	3291	2848	3417	3707	4516
MIR6846	0	0	0	0	0
ENSG00000308199	5	15	7	10	11
ENSG00000255224	1077	995	1149	1051	1162
ENSG00000290230	0	0	0	0	0
EXOSC4	51	45	61	21	46
MIR6847	0	0	0	0	0
ENSG00000296162	27	27	29	25	34
GPAA1	2845	2511	3109	2708	3546
CYC1	7430	6418	7810	6524	7830
SHARPIN	4562	3986	4757	4012	4852
MAF1	5891	5017	6206	5264	6286
WDR97	22	23	42	14	24
HGH1	2480	2356	2782	2332	2910
TSSK5P	46	25	38	30	32
MROH1	1648	1463	1691	1836	2149
BOP1	7078	6666	7632	7696	8774
MIR7112	0	0	0	0	0
SCX	22	23	23	39	40
HSF1	5473	5054	6236	5724	7349
DGAT1	4935	4107	4893	3160	3771
ENSG00000254690	0	0	0	0	0
MIR6848	0	0	0	0	0
SCRT1	7	5	7	12	10
SLC52A2	4611	4241	4752	5074	5878
ENSG00000307714	0	1	0	1	2
TMEM249	1	4	3	0	3
ENSG00000271698	3	2	1	2	2
FBXL6	2661	2451	2796	2944	3315
ADCK5	920	785	867	706	854
CPSF1	9066	8588	9985	9259	10776
MIR939	0	0	0	0	0
MIR1234	0	0	0	0	0
MIR6849	0	0	0	0	0
ENSG00000272115	118	91	140	113	97
SLC39A4	14158	12363	14430	18863	21199
VPS28	1849	1550	1901	1941	2426
ENSG00000305609	52	46	61	50	43
TONSL	4027	3587	4220	4059	4763
MIR6893	0	0	0	0	0
TONSL-AS1	349	293	342	379	366
ZFTRAF1	476	408	449	332	457
TMEM276-ZFTRAF1	1	0	0	0	0
ENSG00000254578	219	236	250	183	248
TMEM276	241	203	251	192	217
KIFC2	349	315	400	437	487
FOXH1	98	100	92	100	158
PPP1R16A	2904	2307	2959	2583	3275
ENSG00000255182	759	637	785	835	993
GPT	367	311	369	342	424
MFSD3	1638	1325	1607	1612	1827
RECQL4	4094	3692	4256	3505	4330
ENSG00000265393	625	632	728	578	742
LRRC14	1409	1198	1464	1232	1520
LRRC24	494	453	555	498	543
C8orf82	2445	2267	2652	2280	2774
ARHGAP39	840	741	940	979	1171
ENSG00000255456	1	0	3	1	2
ENSG00000301017	5	6	6	0	4
ENSG00000290885	1	0	2	0	0
ENSG00000254533	0	0	0	0	0
ENSG00000255085	0	0	0	0	0
ENSG00000263612	0	0	0	0	0
ZNF251	127	89	113	103	101
ENSG00000301063	0	0	0	0	0
ENSG00000294503	0	5	2	1	2
ENSG00000310152	4	14	2	2	4
ZNF34	222	215	229	222	280
RN7SL395P	3	3	9	2	5
RPL8	52311	47477	58610	51738	63808
MIR6850	0	0	0	0	0
ENSG00000299521	28	22	24	21	18
ZNF517	4591	3707	4342	3511	4249
ZNF7	1303	1214	1465	1154	1562
COMMD5	2246	2122	2502	2775	3247
ENSG00000286681	19	22	21	19	21
ZNF250	440	358	426	370	484
ZNF16	437	387	437	321	451
ZNF252P	2119	2082	1969	2261	2584
ENSG00000255164	94	118	116	130	148
TMED10P1	72	67	58	75	85
ZNF252P-AS1	128	111	143	129	148
ENSG00000255530	5	4	13	4	12
ENSG00000255000	14	12	13	3	13
C8orf33	2666	2356	2824	2650	3437
DDX11L5	8	9	10	5	9
WASHC1	314	267	247	288	364
MIR1302-9HG	42	31	48	16	32
MIR1302-9	0	0	0	0	0
FAM138C	0	0	0	0	4
ENSG00000308983	1	0	0	0	0
ENSG00000284986	0	0	0	0	0
PGM5P3-AS1	0	0	1	0	0
LINC01388	1	0	2	2	1
ENSG00000302830	205	217	182	221	263
FOXD4	18	35	28	27	23
ZNG1A	1667	1564	1642	1814	1930
ENSG00000287480	0	0	3	0	0
DOCK8-AS1	2	2	2	3	16
DOCK8	43	21	33	44	51
ENSG00000235880	0	0	0	0	0
ENSG00000301432	3	2	4	0	3
DOCK8-AS2	25	17	25	24	35
KANK1	20760	18594	21187	15701	19101
ENSG00000293144	6	5	2	2	3
RPL12P25	0	0	0	0	0
ENSG00000228115	2	3	3	4	10
RNU6-1327P	0	0	0	0	0
EIF1P1	0	0	0	1	0
ENSG00000227914	32	41	43	24	31
ENSG00000294236	45	38	50	21	51
ENSG00000306336	3	5	6	4	10
ENSG00000294398	1	0	0	0	0
ENSG00000294371	0	0	0	0	0
DMRT1	0	0	0	0	0
ENSG00000309491	0	0	0	0	0
ENSG00000309504	0	0	0	0	0
DMRT3	0	0	0	0	0
ENSG00000294527	0	0	0	0	1
ENSG00000307091	0	0	0	0	0
RNU6-1073P	0	0	0	0	0
H3P29	0	0	0	0	0
ENSG00000286684	0	0	0	0	0
LINC01230	0	0	0	0	0
DMRT2	0	2	2	0	0
ENSG00000224836	0	0	0	0	0
RPS27AP14	0	0	0	0	0
ENSG00000294012	0	0	0	0	0
ENSG00000305015	0	0	0	0	0
ENSG00000306944	0	0	0	0	0
ENSG00000233575	0	0	0	0	0
RNA5SP279	0	0	0	0	0
ENSG00000287465	0	0	0	0	0
ENSG00000298161	0	0	0	0	0
ENSG00000298176	0	0	0	0	0
ENSG00000299639	0	0	0	0	0
ENSG00000295589	0	0	0	0	0
ENSG00000224092	0	0	0	0	0
SMARCA2	4785	4453	4817	3068	3762
ENSG00000308581	0	0	0	0	0
SMARCA2-AS1	58	53	53	32	45
RNU2-25P	5	9	6	0	2
ENSG00000306181	18	20	21	7	8
RN7SL592P	0	0	0	0	0
ENSG00000306202	0	0	0	0	0
ENSG00000305801	0	0	0	0	0
VLDLR-AS1	10	6	10	17	35
ENSG00000296869	0	0	0	0	0
ENSG00000296890	0	0	1	0	0
ENSG00000231052	0	1	0	0	0
VLDLR	124	118	141	197	278
ENSG00000286670	57	40	45	45	66
ENSG00000300119	15	7	12	4	7
KCNV2	30	50	28	16	26
PUM3	1760	1707	1560	1649	1922
ENSG00000290482	0	0	2	0	0
ENSG00000289552	62	43	65	48	68
GPS2P1	0	0	0	0	1
ATP5PDP2	0	0	0	0	0
CARM1P1	0	0	0	0	0
LINC01231	0	0	0	0	0
RFX3	461	467	425	457	556
ENSG00000215297	1	1	2	1	0
ENSG00000308778	48	43	38	29	24
RFX3-DT	392	426	422	245	375
ENSG00000308758	2	0	0	1	1
ENSG00000226669	0	0	0	0	1
ENSG00000295401	0	0	0	0	0
ENSG00000299091	0	0	0	0	0
GLIS3	81	61	77	21	28
ENSG00000236724	0	0	0	0	0
GLIS3-AS1	4	3	0	0	2
ENSG00000294238	0	0	2	0	0
ENSG00000230001	1	0	0	0	0
GLIS3-AS2	1	4	3	4	4
RNU6-694P	0	0	0	1	0
ENSG00000306426	1	1	0	1	0
SLC1A1	18	29	22	17	24
SPATA6L	633	605	753	668	905
ENSG00000225893	16	14	14	9	15
PLPP6	1616	1620	1848	2077	2731
CDC37L1-DT	111	94	95	98	109
CDC37L1	956	904	925	952	1022
AK3	9206	8749	8835	8514	10091
ENSG00000287759	31	18	26	19	15
ECM1P1	0	0	0	0	0
ENSG00000293905	0	3	4	3	8
ENSG00000220105	0	0	0	0	0
RCL1	1764	1721	1868	2203	2903
KLF4P1	9	5	8	10	13
MIR101-2	1	1	0	1	1
ENSG00000228165	2	1	0	2	1
HNRNPA1P41	2	1	3	0	3
JAK2	841	768	774	924	1072
CSNK1G2P1	3	6	4	2	4
PDSS1P1	17	12	17	2	16
MTND6P5	7	7	6	4	3
MTND1P11	5	9	10	4	7
MTCO1P11	11	7	10	2	14
MTCO2P11	2	3	1	4	0
MTATP6P11	2	1	1	0	4
MTCO3P11	6	3	2	1	4
MTND4P14	1	2	11	1	2
MTND5P14	2	6	4	5	4
TCF3P1	8	8	4	5	1
IGHEP2	11	5	3	0	2
INSL6	9	13	4	6	13
ENSG00000237553	0	0	0	0	0
INSL4	0	1	0	0	0
RLN2	0	0	0	0	0
ENSG00000304317	0	0	0	1	0
ENSG00000304293	0	0	2	0	0
HMGN2P31	0	0	0	0	0
RLN1	3	0	2	0	1
ENSG00000272866	0	2	2	0	0
ENSG00000231967	0	1	2	2	0
PLGRKT	401	355	381	433	489
RNF152P1	3	7	5	5	7
ENSG00000296444	0	0	0	1	0
CD274	3	5	9	8	9
ENSG00000286162	93	67	60	29	80
ENSG00000309015	0	0	0	0	0
PDCD1LG2	1	0	1	3	0
ENSG00000231509	3	1	1	1	2
RIC1	3673	3547	3712	3617	4148
ENSG00000225408	159	168	173	172	183
ERMP1	10231	9270	10293	8293	10004
ENSG00000307184	3	8	4	5	3
AK4P4	2	4	3	3	2
BRD10	1366	1370	1314	1248	1457
MLANA	87	77	92	76	92
ENSG00000306655	82	73	59	88	95
MIR4665	58	48	43	32	43
RANBP6	1297	1237	1228	1616	1680
ENSG00000228739	0	0	0	0	0
ENSG00000296795	0	0	0	0	0
GTF3AP1	0	0	0	0	0
IL33	0	0	1	0	0
ENSG00000294323	1	0	0	0	0
ENSG00000228132	0	0	0	0	0
SELENOTP1	3	1	1	3	2
TPD52L3	0	0	0	0	0
ENSG00000301961	484	459	449	385	441
ENSG00000301977	8	3	9	3	2
UHRF2	3548	3111	3294	2795	3328
ENSG00000233367	31	31	33	17	29
GLDC	7918	7428	8544	6337	8776
RN7SL25P	1	2	3	3	1
ENSG00000296224	33	40	31	24	21
ENSG00000237158	16	13	13	8	7
ENSG00000301759	7	8	7	2	4
RPL23AP57	6	13	5	7	10
LINC02851	1343	1320	1554	1188	1443
RN7SL123P	5	3	2	2	0
RPS3AP54	19	17	17	6	24
RNF2P1	74	74	100	81	97
RPL35AP20	0	0	0	0	0
ENSG00000305910	170	157	168	95	146
ENSG00000305866	28	16	25	11	15
KDM4C	3643	3407	3681	3716	4507
PRELID3BP11	4	2	3	0	1
SNRPEP2	2	2	2	0	2
ACTG1P14	34	40	29	30	25
ENSG00000224972	17	17	17	7	8
ENSG00000285688	16	10	16	12	19
ENSG00000302439	0	0	1	1	0
ENSG00000288042	0	1	0	0	1
ENSG00000310426	0	0	0	0	0
ENSG00000303472	0	0	0	0	0
RPL4P5	0	0	0	0	1
PPIAP33	0	0	0	0	0
ENSG00000303045	0	0	0	0	0
ENSG00000273056	0	0	0	0	0
DMAC1	2279	1833	2194	1989	2475
ENSG00000231902	0	0	0	0	0
PTPRD	1	1	3	4	8
ENSG00000235389	0	0	0	0	0
ENSG00000212695	0	0	0	0	0
RNU7-185P	0	0	0	0	0
PTPRD-AS1	0	0	0	0	0
ENSG00000234021	3	0	0	0	3
RPS26P3	0	0	0	0	0
ENSG00000297341	0	0	0	0	0
RN7SL5P	314	220	273	578	101558
ENSG00000230920	0	0	0	0	0
ENSG00000300622	0	0	0	0	0
ENSG00000234360	0	0	0	0	0
PTPRD-DT	0	0	0	0	0
ENSG00000294278	0	0	0	0	0
ENSG00000232035	0	0	0	0	0
ENSG00000294427	0	0	0	0	0
ENSG00000227138	0	0	0	0	0
IMP3P1	0	0	1	0	0
ENSG00000270372	15	12	11	1	0
AKAP8P1	0	1	0	0	0
ENSG00000297650	0	0	0	0	0
ENSG00000309900	0	1	0	0	0
ENSG00000230365	0	0	0	0	0
ENSG00000286474	0	0	0	1	0
ENSG00000275130	0	0	0	0	0
ENSG00000285784	0	0	0	0	0
ENSG00000305718	0	0	0	0	0
ENSG00000303032	0	0	0	0	0
ENSG00000224935	0	0	1	0	0
JKAMPP1	0	0	0	0	0
RNU2-47P	0	0	0	0	0
LURAP1L-AS1	33	50	44	28	18
TYRP1	1	0	0	2	2
RN7SL849P	0	0	0	0	0
LURAP1L	980	816	983	987	1191
ENSG00000307465	0	1	0	1	0
ENSG00000285637	0	1	0	0	1
PRDX1P1	0	0	0	1	0
ENSG00000234586	0	0	0	0	0
ENSG00000307493	0	0	0	0	0
MPDZ	3079	3067	3084	3684	4007
ENSG00000234740	54	51	43	36	44
ENSG00000223672	0	0	1	0	0
ENSG00000226197	2	0	0	1	0
LINC01235	0	0	0	0	0
ENSG00000309345	0	0	0	0	0
ENSG00000289185	0	0	0	0	1
ENSG00000288556	0	0	0	0	0
LINC00583	0	0	0	0	0
ENSG00000296698	0	0	0	0	0
PES1P2	0	0	0	0	0
ENSG00000235533	0	0	0	0	0
RPL3P11	1	0	0	0	0
ATP5PDP3	1	0	1	0	0
NFIB	658	687	652	753	941
ENSG00000299834	1	2	4	6	4
RPL7AP47	0	0	0	0	0
ENSG00000288876	11	6	8	13	15
NFIB-AS1	2	6	9	4	8
ENSG00000289969	1	0	0	0	0
ENSG00000309611	0	0	0	0	0
ENSG00000309593	5	3	2	2	2
ENSG00000237137	0	0	0	0	0
ENSG00000273399	10	3	8	1	6
ZDHHC21	1413	1424	1351	1646	1768
ENSG00000272871	0	11	12	4	9
CDCA4P1	18	14	14	13	10
ENSG00000301867	0	2	4	1	6
CER1	0	0	0	3	1
FREM1	5625	5109	5822	7630	9216
ENSG00000286500	115	100	104	98	134
ENSG00000283647	43	52	52	60	81
RNU6-1260P	10	7	9	12	15
ENSG00000291185	3	3	5	5	5
LDHAP4	0	0	0	0	0
ENSG00000299023	1	1	0	0	0
ENSG00000298992	0	0	2	0	0
ENSG00000215237	0	0	0	0	0
CLCN3P1	0	0	0	0	0
PSIP1P1	1	1	0	0	0
ENSG00000299047	0	0	0	0	2
RNU6-559P	0	0	0	0	0
ENSG00000306734	58	47	62	42	57
TTC39B	819	826	788	677	796
ENSG00000306748	21	23	21	9	14
RPL7P33	0	0	0	0	0
ENSG00000298321	15	13	17	9	19
SNAPC3	2509	2317	2257	2343	2851
RNU6-319P	4	3	3	0	8
PSIP1	2625	2644	2512	2250	2695
ENSG00000278754	0	0	0	0	0
RN7SL98P	0	0	0	1	0
FTH1P12	4	8	4	5	5
RNU6-246P	0	0	0	0	0
ENSG00000308232	32	47	35	35	41
CCDC171	291	305	302	270	360
HMGN2P16	0	0	3	1	0
RNU6-14P	0	0	0	0	0
ENSG00000294962	0	0	1	0	0
ENSG00000297978	0	0	0	0	0
ENSG00000303278	0	0	1	0	0
LINC03041	0	1	0	3	0
ENSG00000298303	1	0	0	1	0
BNC2	0	0	0	0	1
ENSG00000231756	0	0	0	0	0
ENSG00000230694	0	0	0	0	0
BNC2-AS1	0	0	0	0	0
LSM1P1	0	0	0	0	0
ENSG00000301859	0	0	0	0	0
ENSG00000237153	0	0	1	0	1
ENSG00000285169	0	0	0	0	0
RN7SL720P	0	1	0	0	0
RPS29P33	0	0	0	0	0
RPL31P42	0	0	0	0	0
CNTLN	1493	1516	1363	1324	1523
SAMM50P1	11	21	14	10	15
ENSG00000298472	4	4	0	0	1
SH3GL2	3	0	2	4	2
PABPC1P11	1	0	0	3	3
ENSG00000305833	0	0	0	0	0
ENSG00000304312	0	0	0	0	0
ADAMTSL1	1	0	1	0	0
ENSG00000227167	0	0	0	0	0
ENSG00000301144	0	0	0	0	0
MIR3152	0	0	0	0	0
RN7SKP258	0	0	0	0	0
ENSG00000304884	0	0	0	0	0
RAP1BP1	0	0	0	0	0
SAXO1	6	6	5	4	12
PSMC3P1	0	0	0	1	0
RRAGA	4125	3792	4572	5038	6159
HAUS6	3490	3554	3189	3399	3818
SCARNA8	24	24	19	8	22
RNU6-264P	8	7	6	5	5
ENSG00000301319	9	9	15	12	10
PLIN2	12065	10691	12343	10302	12556
ENSG00000302722	3	2	2	2	0
ENSG00000232176	11	7	1	6	4
DENND4C	3711	3637	3646	3652	4457
ENSG00000232978	15	16	11	6	6
ENSG00000272842	63	83	82	100	105
ENSG00000273226	45	43	49	28	39
RPS6	74839	55423	71537	47540	58174
NDUFA5P3	3	0	2	0	3
ENSG00000285911	4	8	6	7	5
ACER2	319	332	317	465	539
ENSG00000260912	117	147	144	216	244
MAP1LC3BP1	0	0	0	0	0
ENSG00000293266	0	1	0	0	0
ENSG00000304025	0	0	0	0	0
SLC24A2	0	0	0	3	3
C11orf98P1	0	0	0	0	0
ENSG00000286685	0	0	0	0	0
ENSG00000297908	0	0	0	0	0
ENSG00000297880	0	0	0	0	1
ENSG00000276667	0	0	0	0	0
ENSG00000261402	0	0	0	0	0
ENSG00000270712	0	0	0	0	0
ENSG00000277711	0	0	0	0	0
ENSG00000295175	0	0	0	0	0
ENSG00000295192	0	0	0	0	0
ENSG00000307767	0	0	0	0	0
ENSG00000298581	0	0	1	0	0
ENSG00000298695	0	0	0	0	0
ENSG00000237434	0	0	0	0	0
MLLT3	399	459	429	467	518
MIR4473	4	0	4	1	0
RNU4-26P	1	1	1	0	0
MIR4474	0	0	0	0	0
RPL7AP48	1	1	5	1	3
ENSG00000301296	0	0	1	1	0
FOCAD	3334	3212	3629	3602	4230
FOCAD-AS1	65	71	82	49	60
MIR491	7	13	16	8	6
SNORA30B	1	0	1	2	1
HACD4	58	54	62	28	43
ENSG00000294829	0	0	0	0	1
IFNNP1	0	0	0	0	0
IFNB1	0	0	0	0	0
IFNWP4	0	0	0	0	0
ENSG00000275980	0	0	0	0	0
IFNW1	0	0	1	0	0
IFNA21	0	0	0	0	0
IFNWP15	0	0	0	0	0
IFNA4	0	0	0	0	0
IFNWP9	0	0	0	0	0
IFNA7	0	0	0	0	0
IFNA10	0	0	0	0	0
IFNWP18	0	0	1	0	0
IFNA16	0	0	0	0	0
IFNA17	0	0	0	0	0
IFNWP5	0	0	0	0	0
IFNA14	0	0	0	0	0
ENSG00000301340	334	336	323	438	462
IFNA22P	1	0	0	0	0
IFNA5	0	0	0	0	0
KLHL9	2590	2430	2480	2825	3356
IFNA20P	5	4	2	2	9
IFNA6	0	0	0	0	1
MIR31HG	3	0	3	0	3
IFNA13	0	0	0	0	0
IFNA2	0	0	0	0	0
ENSG00000261696	0	0	0	0	0
IFNA11P	0	0	0	0	0
IFNA12P	0	0	0	0	0
IFNA8	0	0	0	0	0
IFNWP2	0	0	0	0	0
IFNA1	0	0	0	0	0
IFNWP19	0	0	0	0	0
IFNE	0	0	0	0	0
MIR31	0	0	0	0	0
H3P30	0	0	0	0	0
ENSG00000299739	0	0	0	2	1
KHSRPP1	3	0	1	0	0
RN7SL151P	5	5	2	6	14
ENSG00000299763	0	0	0	0	0
MTAP	3985	3919	3779	4132	4985
ENSG00000264545	0	0	0	0	0
TUBB8P1	30	31	34	31	31
ENSG00000265194	709	711	711	781	894
ENSG00000279670	66	61	71	30	80
ERVFRD-3	13	6	15	11	12
CDKN2A-AS1	1	0	6	3	4
CDKN2A	60	54	63	130	181
CDKN2B-AS1	13	10	10	36	50
ENSG00000266446	0	1	1	0	2
CDKN2B	72	100	103	344	342
UBA52P6	0	0	0	0	0
ENSG00000274055	0	0	0	0	0
ENSG00000277653	0	0	0	0	0
ENSG00000298449	0	0	0	0	0
ENSG00000236921	0	0	0	1	0
ENSG00000299280	1	4	6	15	21
DMRTA1	0	6	1	23	24
LINC01239	3	1	2	3	8
ENSG00000284418	1	6	1	3	6
CLIC4P1	0	0	0	1	3
ENSG00000224549	0	1	0	1	2
ENSG00000305822	1	2	0	0	0
ENSG00000287696	0	0	0	0	0
ENSG00000283982	0	0	1	0	0
SUMO2P2	0	0	0	0	0
NOP56P2	0	0	0	0	0
ELAVL2	1	0	1	0	0
ENSG00000231460	0	0	1	0	0
ENSG00000306240	0	0	0	0	0
ENSG00000300787	0	0	0	0	1
ENSG00000237414	0	0	1	0	0
ENSG00000277608	0	0	0	0	0
ENSG00000269957	0	0	0	0	0
IZUMO3	0	0	0	0	0
RMRPP5	0	0	0	0	0
RN7SKP120	0	0	0	0	0
ENSG00000309091	0	0	0	0	0
ENSG00000309076	0	0	0	0	0
ENSG00000295812	0	0	0	0	0
ENSG00000298250	0	0	0	0	0
ENSG00000298267	0	0	0	0	0
ENSG00000287318	1	1	0	0	0
ENSG00000298275	0	0	0	0	0
TUSC1	0	0	0	0	0
LINC01241	0	0	0	1	0
ENSG00000300408	0	0	0	0	1
GARIN3P1	0	0	0	0	0
LINC03106	0	0	0	1	0
ENSG00000309811	0	0	0	0	0
ENSG00000279256	0	0	0	0	0
ENSG00000254261	3	4	7	0	4
ENSG00000252580	0	0	0	0	0
CAAP1	2259	1928	2088	1829	2179
H3P31	25	38	29	10	19
ENSG00000295750	330	289	363	332	382
RN7SL100P	1	0	0	0	1
PLAA	1819	1946	1809	1991	2261
IFT74	741	695	693	685	765
IFT74-AS1	6	3	7	8	11
ENSG00000297562	53	56	56	76	62
LRRC19	40	22	19	16	25
ENSG00000306113	6	8	7	1	8
ENSG00000299499	0	0	0	0	0
ENSG00000254396	0	0	0	1	0
TEK	1	2	0	0	0
RNA5SP280	0	0	0	0	0
RPL36AP34	0	0	0	0	0
ENSG00000304245	0	1	0	0	0
REXO6P	3	0	0	0	0
EQTN	0	0	0	0	0
ENSG00000308922	0	0	0	0	0
ENSG00000308938	0	0	0	0	0
MOB3B	12	19	17	7	11
ENSG00000237734	1	0	0	0	0
ENSG00000300243	0	1	0	0	0
ENSG00000287355	0	1	0	0	0
IFNK	2	0	2	1	0
EMICERI	43	40	41	21	21
C9orf72	458	421	451	441	526
ENSG00000307594	0	0	0	0	0
CTAGE12P	0	0	1	0	1
ENSG00000307610	1	0	0	0	0
ENSG00000294991	0	0	0	0	0
ENSG00000260390	0	0	0	0	0
ENSG00000260412	0	0	0	0	0
LINGO2	0	0	1	0	0
ENSG00000305568	0	0	0	0	0
ENSG00000305588	0	0	0	0	0
ENSG00000229060	0	0	0	0	0
ENSG00000287551	0	0	0	0	0
KCTD10P1	0	0	0	0	0
MIR876	0	0	0	1	0
MIR873	0	0	0	0	0
ENSG00000302413	0	0	0	0	0
ENSG00000302398	0	0	0	0	0
ENSG00000287038	0	0	0	1	0
ENSG00000230276	0	0	0	0	0
ENSG00000300910	0	0	0	0	1
ENSG00000277646	0	0	0	0	0
ENSG00000300964	0	0	0	0	0
ENSG00000300941	0	0	0	0	0
ENSG00000300227	0	0	0	0	0
ENSG00000229834	0	0	0	0	0
ME2P1	0	0	0	1	1
ENSG00000310454	0	0	0	0	0
ENSG00000310559	0	0	0	0	0
ENSG00000303607	0	0	0	0	0
ENSG00000299168	0	0	0	0	0
LINC01242	0	0	1	0	1
SLC4A1APP1	1	0	0	1	1
CDRT15P5	0	0	0	0	0
RBMXP2	4	5	2	1	7
KRT18P66	0	0	0	0	0
KRT18P36	1	0	0	0	0
RPS26P2	0	0	0	0	0
ENSG00000300658	0	0	0	0	0
FTLP4	0	0	0	0	0
HSPA8P17	0	0	0	0	0
ENSG00000297063	0	0	0	0	0
ENSG00000223421	0	0	0	0	0
SLC25A6P2	0	0	0	0	0
ENSG00000297756	0	0	0	1	0
LINC01243	0	0	1	0	0
MTATP6P30	0	0	0	0	0
MTCO3P30	0	0	0	0	0
ENSG00000304572	104	132	140	1180	1432
ENSG00000304547	5	6	6	26	24
HMGB3P23	0	0	0	0	0
ENSG00000308674	790	746	805	624	775
ENSG00000308688	195	162	181	111	118
ENSG00000302201	54	70	42	32	41
RNA5SP281	2	5	7	4	0
ENSG00000302224	20	16	24	22	18
SLC25A5P8	12	12	2	6	9
ACO1	6425	5707	6278	6405	7382
RIGI	106	78	78	70	104
ENSG00000288684	14	18	15	21	24
TOPORS	1567	1517	1470	1708	1943
SMIM27	430	384	426	354	430
NDUFB6	1418	1296	1429	1688	1731
DFFBP1	29	26	21	11	22
ENSG00000295509	0	0	0	0	0
TAF1L	2	2	1	0	4
ENSG00000223440	1	0	0	0	0
ENSG00000230516	0	0	0	0	0
SNRPCP1	0	0	0	0	0
ENSG00000230867	0	0	0	0	0
ENSG00000295526	0	0	0	0	0
TMEM215	0	1	0	2	0
ENSG00000236796	1	1	1	1	0
ENSG00000231193	0	0	0	0	0
APTX	2279	2164	2278	2439	2799
BOLA3P4	1	2	0	0	1
ENSG00000305849	4	7	0	1	2
ASS1P12	14	8	17	6	16
TCEA1P4	19	17	15	12	13
ENSG00000305836	24	27	31	19	20
LAGE3P1	26	25	32	18	19
DNAJA1	14342	13469	13625	14115	15700
ENSG00000305860	36	28	38	17	26
SMU1	6483	5964	6642	6453	7696
B4GALT1	12357	11088	13199	10668	13611
ENSG00000295424	15	14	3	7	14
B4GALT1-AS1	1317	1166	1360	1051	1474
RNU4ATAC15P	0	0	0	0	0
SPINK4	11	11	12	7	12
BAG1	2909	2357	2821	2000	2379
CHMP5	2156	2147	2111	2577	2845
NFX1	4059	3691	4149	3458	4183
ENSG00000300420	153	107	157	99	112
ENSG00000305061	0	1	2	0	1
AQP7	154	133	152	168	223
ENSG00000286322	12	16	24	16	18
AQP3	915	1051	1338	2345	3371
ENSG00000270542	0	0	0	0	2
NOL6	4876	4539	5317	4757	5935
MIR6851	0	0	0	0	0
ENSG00000228072	3	2	3	0	5
SUGT1P1	0	0	0	0	0
ENSG00000294561	3	2	0	2	3
ANKRD18B	3	3	4	2	0
ENSG00000225123	0	0	0	0	0
SNX18P7	0	0	2	0	0
CYP4F26P	1	2	1	0	1
ENSG00000299689	0	0	0	0	0
PRSS3P4	0	0	0	2	0
TRBV20OR9-2	0	0	0	0	0
ANXA2P2	27	27	43	36	49
TRBV21OR9-2	0	0	0	0	0
TRBV22OR9-2	0	0	0	0	0
TRBV23OR9-2	0	0	0	0	0
TRBV24OR9-2	0	0	0	0	0
TRBV25OR9-2	0	0	0	0	0
PTENP1	6	3	5	3	2
PTENP1-AS	1	1	1	0	3
TRBV26OR9-2	0	0	0	0	0
ENSG00000260947	0	0	0	0	0
ENSG00000287063	0	0	0	0	1
ENSG00000227301	0	0	0	0	0
ENSG00000287495	0	0	0	0	0
UBE2R2-AS1	42	31	41	31	46
PRSS3	1	2	1	0	0
TRBV29OR9-2	0	0	0	0	0
UBE2R2	6459	5934	6901	6449	7802
RNU4ATAC11P	8	5	8	5	5
UBAP2	7981	7561	9102	8352	10839
SNORD121B	0	2	1	1	1
SNORD121A	12	10	11	2	4
OSTCP8	22	9	16	14	10
ENSG00000288949	33	18	20	14	18
ENSG00000228352	41	39	44	26	31
RN7SKP114	9	3	7	0	2
DCAF12	5731	5271	6299	5617	6630
TUBB4BP2	4	10	17	12	3
ENSG00000308336	38	33	30	33	36
ENSG00000239392	3	8	5	3	6
ENSG00000305436	0	0	0	0	0
ENSG00000306290	9	6	13	5	13
UBAP1	3607	3184	3846	3469	4156
RPL35AP2	19	27	27	9	11
RNA5SP282	5	5	1	1	3
ENSG00000233668	19	15	10	11	12
KIF24	876	851	1005	925	1232
RNU2-50P	1	0	2	0	0
SERPINH1P1	23	18	18	33	27
NUDT2	410	401	460	363	483
MYORG	15143	13467	16421	14192	17489
SPMIP6	30	22	26	39	40
ENSG00000304102	14	13	13	24	37
FAM219A	936	937	1106	1628	1982
DNAI1	5	1	4	2	1
RN7SKP24	0	0	0	0	0
ENHO	9	11	7	10	10
ENSG00000230729	11	3	7	5	10
ENSG00000232983	0	0	0	0	0
CNTFR	1	0	0	0	0
CNTFR-AS1	0	0	1	0	0
RPP25L	940	780	910	791	962
ENSG00000308714	6	6	3	4	8
DCTN3	963	875	1137	1084	1308
ENSG00000294750	0	4	3	0	1
ARID3C	9	5	5	5	8
ENSG00000297325	20	17	13	15	6
SIGMAR1	8548	7602	9427	8622	10665
GALT	194	140	197	109	135
ENSG00000294190	16	11	15	5	6
ENSG00000258728	41	41	40	25	28
IL11RA	13	3	12	13	7
CCL27	1	0	0	1	3
ENSG00000261215	1	1	2	1	4
ENSG00000187186	12	6	7	5	11
ENSG00000230074	29	30	35	25	36
ENSG00000309109	10	11	10	6	8
CCL19	1	1	6	0	0
CCL21	0	0	1	0	0
SPATA31F1	0	1	0	0	0
ENSG00000309126	0	0	0	0	0
SPATA31F2P	0	0	0	0	0
ENSG00000290768	0	0	1	0	0
SPATA31F3	0	0	0	0	0
ENSG00000309069	0	0	0	0	1
GLULP4	0	0	1	0	1
YWHAZP6	0	1	0	0	0
PHF24	1	0	0	1	1
DNAJB5-DT	20	21	14	30	33
DNAJB5	85	96	101	171	188
ENSG00000273597	0	0	0	0	0
ENSG00000279489	1	0	0	1	0
SYF2P2	0	0	0	0	0
ENSG00000286782	0	0	0	1	2
ENSG00000279608	12	7	16	6	10
SPATA31G1	12	12	7	8	8
RN7SL338P	8	5	6	3	6
VCP	31121	27873	32052	31308	36064
ENSG00000288699	0	0	0	0	0
FANCG	1679	1511	1697	1439	1738
PIGO	2668	2467	2975	2611	3254
PIGO-AS1	70	62	75	42	73
STOML2	12376	11198	13120	10888	13182
ATOSB	512	440	554	706	850
ENSG00000215198	0	0	2	0	0
ENSG00000308740	411	366	412	426	476
UNC13B	8022	7204	8278	7437	8894
ENSG00000279083	10	11	13	1	4
ATP8B5P	25	23	19	11	15
ZFAND6P1	0	0	0	0	0
RUSC2	1332	1235	1498	1558	1916
ENSG00000287287	26	41	32	15	28
RPL36AP33	11	2	9	10	7
CIMIP2B	41	47	58	41	60
ENSG00000288586	169	147	177	150	189
RPS29P17	9	12	16	20	10
TESK1	1524	1232	1470	1298	1743
MIR4667	0	0	0	0	0
CD72	22	23	26	27	33
ENSG00000295032	3	7	11	1	10
ENSG00000231393	6	11	2	5	6
ENSG00000227933	22	11	10	16	19
SIT1	4	4	5	7	4
RMRP	123798	108957	142844	134257	180541
CCDC107	917	776	1005	960	1181
ARHGEF39	1632	1511	1741	1510	1883
ENSG00000303835	1	2	2	1	1
RN7SL22P	0	0	0	0	0
CA9	13	24	20	22	24
TPM2	55	48	46	52	75
TLN1	37991	35211	41862	43480	52848
MIR6852	0	0	0	0	0
ENSG00000305087	60	55	70	53	83
ENSG00000305069	47	54	93	51	96
CREB3	2542	2365	2745	2976	3661
MIR6853	0	0	0	0	0
GBA2	5268	4837	5635	5365	6207
RGP1	5094	4744	5563	5718	6823
MSMP	1363	1342	1513	1484	1834
ENSG00000228843	346	321	361	407	448
ENSG00000227388	61	56	67	50	72
ENSG00000297929	15	4	10	10	14
NPR2	791	608	792	742	753
SPAG8	221	187	188	179	184
HINT2	311	239	304	196	265
ENSG00000285645	0	0	0	0	0
TMEM8B	1075	866	1070	817	1066
FAM221B	86	92	96	53	58
OR13E1P	1	0	0	0	1
OR13J1	0	1	0	0	0
NDUFA5P4	0	0	0	0	0
HRCT1	64	65	49	68	110
SPAAR	4	0	5	3	2
ENSG00000287986	0	0	0	0	0
ENSG00000304867	0	0	0	1	0
ENSG00000290538	0	0	0	0	1
PGAM1P2	0	0	0	0	0
OR2S2	0	0	0	0	0
YBX1P10	39	50	52	45	47
OR13C6P	0	0	0	0	0
OR13C7	0	0	0	0	0
OR2S1P	0	0	0	0	0
OR2AM1P	0	0	0	0	0
RECK	368	335	294	426	440
ENSG00000276730	0	0	0	3	2
ENSG00000298190	0	0	1	1	1
GLIPR2	6	1	8	13	17
ENSG00000295960	0	0	0	0	0
CCIN	0	1	0	0	0
ENSG00000294585	7	7	7	9	10
CLTA	10043	8762	9856	9083	11330
GNE	4417	4005	4529	3981	4952
ENSG00000299227	305	321	360	334	323
RNU4-53P	0	0	2	2	1
HMGB3P24	4	3	2	1	4
RNF38	3117	2995	3250	3117	3686
ENSG00000308542	96	93	105	91	90
MELK	2900	2716	2863	2969	3524
ENSG00000308598	33	42	37	19	29
ENSG00000288571	2	4	5	5	2
ENSG00000304350	1	3	4	2	6
ENSG00000287514	0	0	2	0	0
MIR4475	0	0	0	0	0
PAX5	0	2	1	1	0
MIR4540	0	0	0	0	0
MIR4476	0	0	0	0	0
ENSG00000250850	0	0	0	0	0
ENSG00000305240	0	0	0	0	0
EBLN3P	3470	3463	3484	3975	4614
ENSG00000306278	0	0	0	0	1
RPL32P21	0	0	0	0	0
LINC01400	270	268	261	275	335
ENSG00000233242	109	121	144	121	129
ZCCHC7	1006	1002	1006	999	1168
ENSG00000228292	6	10	9	5	6
RNU6-677P	5	2	6	4	5
ENSG00000299969	0	0	2	0	1
LINC01627	1	0	0	0	0
ENSG00000301183	0	2	1	0	2
ENSG00000294170	2270	1800	2222	1796	1996
GRHPR	10778	8859	11286	8374	10415
CHCHD4P3	0	0	0	0	0
ZBTB5	2596	2370	2622	2065	2515
ENSG00000294023	0	2	2	1	0
KCTD9P3	0	0	0	0	0
POLR1E	2099	1994	2288	2103	2631
RPL21P83	17	20	31	26	22
ENSG00000234160	279	242	259	266	319
FBXO10	373	348	373	385	408
ENSG00000256966	0	0	0	0	0
TOMM5	337	300	335	251	335
ENSG00000255872	23	18	26	22	25
ENSG00000306923	0	0	0	0	0
RAB1C	1	1	2	5	3
FRMPD1	2	1	1	1	1
RN7SKP171	0	3	0	0	0
TRMT10B	558	596	594	506	639
EXOSC3	2160	1844	2042	1912	2187
ENSG00000289295	230	208	260	165	261
DCAF10	2140	2000	2294	1907	2385
ENSG00000232454	13	8	12	5	9
PAICSP1	43	39	55	42	55
SLC25A51	1359	1387	1461	1350	1641
TMX2P1	650	571	653	529	667
ENSG00000304289	85	81	84	63	99
SHB	3769	3397	3964	4741	5727
RNU7-124P	32	31	41	28	35
ENSG00000296098	40	37	43	58	93
ENSG00000295133	11	8	11	19	27
ENSG00000296661	1	3	5	4	4
ENSG00000302636	1	1	0	0	2
ENSG00000302657	0	0	0	0	0
ENSG00000310408	1	1	3	0	1
ENSG00000223716	142	121	155	91	118
ENSG00000297611	15	15	15	7	6
ALDH1B1	19507	16862	19415	16807	20062
IGFBPL1	8	4	21	7	23
ENSG00000291061	38	67	46	42	73
ARMC8P1	1	1	0	0	2
ENSG00000283162	0	0	0	0	0
TCEA1P3	1	3	1	4	2
GAS2L1P1	1	2	0	1	1
VN1R48P	1	4	4	3	1
ENSG00000243085	0	0	0	0	0
FAM220BP	0	0	0	0	0
ANKRD18A	673	614	643	509	653
CYP4F33P	0	0	0	0	0
ENSG00000290907	92	75	106	91	101
SNX18P3	17	16	17	17	12
FAM201A	322	328	362	253	292
ENSG00000300523	0	0	0	0	0
YWHABP1	0	0	0	0	0
ENSG00000284612	0	0	0	0	0
RNU6-765P	0	0	0	0	0
ENSG00000305767	1	0	0	0	0
FAM240B	0	0	0	0	0
ENSG00000308694	0	0	0	0	0
ENSG00000228467	0	0	0	0	0
ENSG00000297230	0	0	0	0	0
ENSG00000287838	0	0	0	0	0
VN2R3P	1	0	0	0	0
ENSG00000296112	1	0	2	0	6
CNTNAP3	234	234	230	205	303
RBM17P1	0	0	0	0	0
ENSG00000271454	0	0	0	0	0
ENSG00000243695	0	0	0	0	0
RN7SL640P	0	0	0	0	0
ENSG00000301418	0	0	0	0	0
SPATA31A1	0	0	1	0	0
ENSG00000303478	0	0	0	0	0
ENSG00000293163	0	0	0	0	0
ENSG00000277024	0	0	0	0	0
FAM74A1	0	0	0	0	0
ENSG00000224038	0	0	0	0	0
ENSG00000308285	0	0	0	0	1
ZNF658B	3	6	6	5	4
SKP1P3	0	0	0	0	0
FKBP4P2	0	0	0	0	0
SDR42E1P1	0	0	0	0	0
ATP5F1AP8	0	0	0	0	0
ENSG00000308535	0	0	0	0	0
ENSG00000298995	0	0	0	0	0
GLIDR	13	17	25	18	25
ENSG00000309185	0	0	0	0	0
RAB28P1	0	0	0	0	0
RBPJP5	0	0	0	0	0
ENSG00000229273	11	16	20	6	14
FGF7P3	12	5	3	1	3
FAM88D	1	0	0	0	0
RN7SL763P	0	0	0	0	0
ENSG00000232798	0	0	0	0	0
ENSG00000284116	570	494	586	490	581
RPL7AP49	0	0	0	0	0
ENSG00000237846	643	532	633	512	626
ENSG00000296560	52	56	70	53	85
CDRT15P14	0	0	0	0	0
ENSG00000228136	0	0	0	0	0
ENSG00000236966	0	0	0	0	0
ENSG00000283211	0	0	0	0	0
MEP1AP1	0	0	0	0	0
ENSG00000295872	0	0	0	0	0
ENSG00000295649	0	0	0	0	0
FAM95B1	0	0	0	1	0
ANKRD20A2P	0	0	0	0	0
RNU6-1269P	0	0	0	0	0
ENSG00000234812	0	0	0	0	0
SNX18P8	0	0	0	0	0
ENSG00000224681	0	0	0	0	0
CNN2P2	0	0	0	0	0
BMS1P14	133	121	176	182	312
GXYLT1P3	0	0	0	0	0
ENSG00000274157	0	0	0	0	0
ENSG00000305164	0	0	0	0	0
AQP7P5	0	0	0	0	0
ENSG00000290546	101	94	81	135	184
ENSG00000184906	0	0	0	0	0
ENSG00000276266	3	2	4	11	4
IGKV1OR9-2	0	1	0	0	0
ENSG00000297188	6	4	14	20	23
ENSG00000307235	0	0	0	0	0
ENSG00000276963	0	0	0	0	0
RNU6-156P	0	0	0	0	0
ENSG00000275390	3	2	0	0	0
ENSG00000276868	3	1	3	1	1
PGM5P2	287	298	298	169	262
MIR1299	5	4	3	4	1
ENSG00000297682	9	5	9	6	6
FRG1HP	854	864	903	694	839
ENSG00000297711	29	37	23	17	24
LINC03025	1	0	0	1	0
ENSG00000308937	59	67	57	64	66
FOXD4L6	4	4	3	3	1
ZNG1F	253	230	242	236	266
ENSG00000308900	13	11	12	7	20
MIR4477A	0	1	0	0	0
RNA5SP530	0	1	0	1	0
ENSG00000279561	134	109	135	108	131
ENSG00000300139	1	0	0	0	0
ENSG00000275450	1	6	2	0	0
CDK2AP2P1	0	0	0	0	0
ENSG00000302144	0	0	0	0	0
MYO5BP1	0	0	1	0	0
ENSG00000276502	0	0	0	0	0
ENSG00000290848	85	79	101	64	79
CDRT15P6	0	0	0	0	0
ENSG00000288891	177	166	169	110	142
RPL7AP45	0	0	0	0	0
ENSG00000307082	0	0	0	0	0
ENSG00000277340	0	0	0	0	0
RN7SL565P	0	0	0	0	0
ENSG00000275297	69	84	90	65	69
ENSG00000288225	0	0	0	0	0
ENSG00000278077	1	2	2	3	2
ENSG00000297591	1	5	2	1	3
ENSG00000276412	66	76	73	55	49
ENSG00000278054	0	0	0	0	0
ENSG00000297621	24	22	22	12	15
FAM242F	16	23	18	5	10
ENSG00000297603	0	0	0	0	0
ENSG00000274688	0	2	1	0	0
ENSG00000278001	3	3	0	1	4
CNTNAP3B	282	237	246	260	370
ENSG00000297510	41	40	33	35	51
RBM17P3	0	0	0	0	0
ENSG00000297472	22	15	17	31	19
ENSG00000270909	10	8	19	7	10
RN7SL343P	0	0	0	0	0
ENSG00000297458	7	1	3	0	2
SPATA31A6	0	0	0	0	0
ENSG00000239986	0	0	0	0	0
FAM74A7	0	0	0	0	0
ENSG00000309297	0	0	0	0	0
ENSG00000276277	0	0	0	0	0
ENSG00000275649	0	0	0	0	1
ENSG00000298897	0	0	0	0	1
FKBP4P6	0	1	1	1	0
SDR42E1P2	0	0	0	0	0
ATP5F1AP1	0	0	0	0	0
ENSG00000300025	0	0	0	0	0
ENSG00000304486	1	0	0	0	0
FAM88E	0	0	0	0	0
ENSG00000304756	0	0	0	0	0
RAB28P3	0	0	0	0	0
RBPJP6	0	0	0	0	0
ENSG00000212952	0	0	0	0	0
ENSG00000304729	0	0	0	0	0
ENSG00000229311	0	0	0	0	0
FGF7P5	0	0	0	0	0
ENSG00000230245	0	0	0	0	0
ENSG00000302324	0	0	0	0	0
FGF7P4	0	0	0	0	0
ENSG00000233424	0	0	0	0	0
ENSG00000291170	0	0	0	0	0
CNTNAP3P7	0	0	0	0	0
ADGRF5P2	0	0	0	0	0
MEP1AP4	16	8	13	38	42
ENSG00000291166	43	59	57	61	64
ENSG00000286793	0	0	0	0	0
ANKRD20A7P	8	6	7	3	8
RNU6-599P	1	2	4	2	2
ENSG00000273900	2	2	2	5	3
SNX18P5	9	14	9	13	18
CYP4F60P	4	3	8	4	7
ENSG00000229079	0	3	2	0	2
CNN2P4	3	4	4	0	3
ENSG00000276128	1	0	3	1	0
ENSG00000293321	52	41	30	32	43
ENSG00000306461	0	6	2	3	7
ENSG00000277737	0	0	0	0	0
ENSG00000291167	2	0	3	6	5
ENSG00000286506	0	0	0	0	0
ENSG00000302146	0	0	0	0	0
ENSG00000287800	0	0	0	0	0
ENSG00000286916	0	0	0	0	0
ENSG00000277598	0	0	0	0	0
ENSG00000307296	0	0	1	1	4
SPATA31A5	0	0	0	0	0
ENSG00000305616	0	0	0	0	0
ENSG00000293090	0	0	0	0	0
ENSG00000275628	0	0	0	0	0
FAM74A6	0	0	0	0	0
ENSG00000276422	0	0	0	0	0
ENSG00000278485	0	0	0	0	0
ENSG00000297576	0	0	0	0	0
ENSG00000283541	1	1	1	5	0
ENSG00000303106	0	0	0	0	0
ENSG00000300863	0	0	0	0	0
SPATA31A7	0	0	0	0	0
ENSG00000304786	0	0	0	0	0
ENSG00000277412	0	0	0	0	0
ENSG00000276149	0	0	0	0	0
FAM74A4	0	0	0	0	0
ENSG00000275676	0	0	0	0	0
ENSG00000293735	0	0	0	0	0
ENSG00000293750	0	0	0	0	0
CNTNAP3C	1	0	0	0	0
RN7SL462P	0	0	0	0	0
ENSG00000303694	4	0	0	1	0
ENSG00000277109	0	0	0	0	0
FAM242D	0	0	0	0	0
ENSG00000204814	0	0	0	0	0
ENSG00000231454	0	0	0	0	0
ENSG00000304528	0	0	0	0	1
RN7SL722P	0	0	0	0	0
FAM27C	65	61	63	68	50
ENSG00000235659	22	7	11	12	12
FAM242E	1	1	2	1	0
ENSG00000276845	1	5	2	1	0
ENSG00000284471	2	6	2	4	1
ENSG00000303419	6	6	1	4	16
ENSG00000303438	0	0	0	0	1
ENSG00000293628	0	0	0	0	0
RPL7AP76	0	0	0	0	0
FAM88C	0	0	0	0	0
LINC01189	0	0	0	0	0
ENSG00000236450	0	0	0	0	0
RN7SL544P	0	0	0	0	0
ENSG00000233651	0	0	1	0	0
ENSG00000226429	0	0	0	0	0
ENSG00000298393	0	0	0	0	0
FGF7P6	0	0	0	0	0
ENSG00000224603	0	0	0	0	0
ENSG00000298377	0	0	0	0	0
FGF7P7	0	0	0	0	0
FAM88F	0	0	0	1	0
CNTNAP3P5	1	0	0	0	0
RBPJP7	0	0	0	0	2
ENSG00000298405	0	0	0	0	0
RAB28P2	0	0	0	0	0
ENSG00000234451	0	0	0	0	0
ENSG00000296941	0	0	0	0	0
ATP5F1AP7	0	0	0	0	0
SDR42E1P3	0	0	0	0	0
FKBP4P7	0	0	0	0	0
ENSG00000298349	0	0	0	0	0
ENSG00000288838	440	410	484	583	813
LINC01410	334	312	371	397	614
RNA5SP283	0	0	0	0	0
ENSG00000229422	169	123	170	144	153
PTGER4P2	0	0	0	0	0
CDK2AP2P2	0	0	0	0	0
LERFS	6	2	7	4	4
MYO5BP2	1	0	0	0	0
ADGRF5P1	0	0	0	0	0
FGF7P8	0	0	0	0	0
FAM88B	5	3	6	2	9
CNTNAP3P1	0	0	0	0	0
ENSG00000310023	0	0	0	0	0
ENSG00000244081	0	0	0	0	0
ENSG00000310065	4	3	1	1	2
ENSG00000290573	1	1	3	6	17
BMS1P9	0	0	0	0	0
ENSG00000182021	0	0	0	0	0
AQP7P4	0	0	0	0	0
ENSG00000290549	135	159	197	290	438
AQP7P1	0	0	0	0	0
ENSG00000228522	3	3	2	4	5
ENSG00000290559	218	251	267	483	703
BMS1P10	0	0	0	0	0
ENSG00000307463	2	6	3	4	9
ENSG00000307490	0	0	0	0	0
RPL7AP46	0	0	0	0	0
ENSG00000234042	6	5	5	5	10
CDRT15P7	0	0	0	0	0
ENSG00000224267	0	0	0	0	0
ENSG00000225360	0	0	0	0	0
MYO5BP3	1	0	0	0	0
ENSG00000225411	69	67	59	84	132
CDK2AP2P3	0	0	0	0	0
PTGER4P3	0	0	0	0	0
RNA5SP284	0	0	0	0	0
ENSG00000309428	108	118	110	160	223
DUX4L50	26	26	29	36	70
MIR4477B	10	2	8	8	23
FRG1JP	119	127	114	93	141
ENSG00000306078	2	1	2	4	3
ENSG00000204790	0	0	0	1	0
ENSG00000296339	0	1	1	3	5
FLJ43315	0	0	0	0	0
ENSG00000288690	0	0	0	0	0
ENSG00000288694	0	0	0	0	0
ENSG00000302142	0	0	0	0	0
ENSG00000285580	0	0	0	0	0
ENSG00000290972	1	0	0	0	1
ANKRD20A4P	0	0	0	0	0
RNU6-1193P	0	0	0	0	0
ENSG00000289725	0	0	0	2	0
SNX18P9	0	0	0	0	0
ENSG00000229156	0	0	0	0	0
CYP4F25P	0	0	0	0	0
ENSG00000304304	5	0	3	1	15
ENSG00000224762	0	0	0	0	0
CNN2P3	0	0	0	0	2
GXYLT1P6	0	0	0	0	0
ENSG00000304377	0	0	0	0	0
ENSG00000277869	0	0	0	0	0
AQP7P2	0	0	0	0	0
ENSG00000290586	4	5	7	7	16
ENSG00000176134	0	0	0	0	0
BMS1P11	0	0	0	0	0
ENSG00000309110	0	0	0	0	0
ENSG00000235932	0	0	0	0	0
IGKV1OR-2	0	0	0	0	0
ENSG00000309796	4	4	2	8	10
BNIP3P4	0	0	0	3	3
ENSG00000197550	5	4	4	9	10
ENSG00000309584	0	0	0	0	0
ENSG00000223602	0	0	0	0	0
RNU6-1293P	0	0	0	0	0
ENSG00000293747	0	0	0	0	1
ENSG00000290579	1	8	6	11	4
ENSG00000287988	0	0	0	0	0
ENSG00000293772	1	1	0	1	2
BMS1P12	0	1	0	0	0
ENSG00000293277	0	1	0	0	0
ENSG00000267085	0	0	0	1	0
ENSG00000236252	0	0	0	0	0
IGKV1OR9-1	0	0	0	0	0
FOXD4L5	3	1	2	3	3
ENSG00000302601	8	8	21	10	7
ZNG1DP	1	4	3	5	4
ENSG00000287329	9	4	9	7	1
ENSG00000298163	3	2	3	2	3
ENSG00000299547	0	0	0	0	1
ENSG00000297757	0	0	0	0	0
FRG1KP	2	1	1	0	2
ENSG00000295981	9	9	4	4	4
ZNG1E	1306	1221	1294	1296	1521
ENSG00000290938	156	164	156	170	232
FOXD4L4	23	10	19	13	9
IGKV1OR-3	0	0	0	0	0
ENSG00000237904	0	0	0	0	0
ENSG00000235893	0	0	0	0	0
ENSG00000295894	8	2	9	18	11
BMS1P13	0	0	0	0	0
ENSG00000279955	0	0	0	0	0
AQP7P3	0	0	0	0	0
ENSG00000295954	2	0	1	1	2
ENSG00000274893	0	0	0	0	0
ENSG00000273668	0	0	0	0	0
ENSG00000293304	0	0	0	0	0
GXYLT1P4	0	0	0	0	0
ENSG00000278068	0	0	0	0	0
ENSG00000278720	0	0	0	0	0
ENSG00000290970	0	0	0	0	1
ENSG00000286945	0	0	0	0	0
CYP4F59P	0	0	0	0	0
SNX18P4	0	0	0	0	0
ANKRD20A3P	0	0	0	0	0
ENSG00000276257	0	0	0	0	0
ENSG00000290971	0	0	1	0	0
RNU6-538P	0	0	0	0	0
ENSG00000284611	0	0	0	0	0
ENSG00000284658	0	0	0	0	0
ENSG00000309744	0	0	0	0	0
ENSG00000294550	357	279	271	243	266
CDRT15P12	0	0	0	0	0
ENSG00000294531	385	385	405	331	425
ENSG00000294571	4	1	2	0	0
ENSG00000308601	0	0	0	0	0
RBPJP2	0	0	0	0	0
ENSG00000308618	0	0	0	0	0
RAB28P4	0	0	0	0	0
ENSG00000304236	0	0	0	0	0
ENSG00000300185	0	0	0	0	0
ATP5F1AP10	0	0	0	0	0
SDR42E1P4	0	0	0	0	0
FKBP4P8	0	0	0	0	0
ENSG00000303678	0	0	0	0	0
ENSG00000308540	0	0	0	0	0
ZNF658	132	144	107	132	119
ENSG00000277490	0	0	0	0	0
ENSG00000277350	0	0	0	0	0
ENSG00000276039	0	0	0	0	0
FAM74A3	1	0	0	0	0
ENSG00000274820	0	0	0	0	0
SPATA31A3	0	0	1	2	0
ENSG00000304582	0	0	0	0	0
ENSG00000306036	0	0	0	0	0
ENSG00000303182	180	156	160	160	175
CNTNAP3P2	7	3	13	11	15
ENSG00000303217	14	12	14	19	19
RN7SL422P	5	13	5	9	14
ENSG00000303203	104	125	143	137	154
ENSG00000277575	11	23	22	19	18
RBM17P2	12	18	17	15	14
ENSG00000276204	0	0	0	0	0
ENSG00000308124	0	0	0	0	0
ENSG00000305999	0	0	2	0	0
ENSG00000305973	0	0	0	0	1
ENSG00000276898	0	1	0	0	0
ENSG00000303639	11	8	15	5	2
ENSG00000299229	0	0	1	0	0
FAM27E3	148	108	141	88	147
ENSG00000303281	0	1	0	0	1
ENSG00000303251	30	26	30	28	31
ENSG00000303297	8	13	18	10	9
FAM27B	0	0	0	0	0
ENSG00000275493	18	16	17	13	21
RN7SL787P	0	0	0	0	0
ENSG00000277618	0	0	0	0	0
ENSG00000295374	0	0	0	0	0
ANKRD20A1	0	1	0	1	0
ENSG00000306566	0	0	0	0	0
RNU6-368P	0	0	0	0	0
ENSG00000226904	0	0	0	0	1
ZNG1C	244	240	254	219	261
ENSG00000279706	6	5	9	4	6
ENSG00000300460	13	19	15	11	16
FOXD4L3	8	12	13	5	7
ENSG00000225337	0	0	0	0	0
PGM5	3	8	6	2	5
PGM5-AS1	1	0	0	0	0
ENSG00000233178	8	8	14	10	10
ENSG00000229019	0	0	0	0	0
ENSG00000299368	0	0	1	0	0
LINC01506	0	1	1	4	1
TMEM252	11	5	7	9	3
TMEM252-DT	4	3	5	3	3
ENSG00000299330	2	0	2	0	0
ENSG00000299424	0	0	0	0	0
ENSG00000299441	0	0	0	2	0
ENSG00000224025	0	2	0	0	0
ENSG00000300573	3	4	4	1	1
PIP5K1B	1513	1322	1435	1106	1292
PABIR1	1188	1106	1238	1299	1529
ENSG00000236998	17	18	22	6	14
ENSG00000236733	153	152	176	95	157
RNU6-820P	3	2	2	1	2
ENSG00000288771	69	59	93	39	50
PRKACG	1	1	3	2	1
ENSG00000285130	55	58	58	32	52
FXN	2312	2130	2372	1820	2135
ENSG00000270236	6	1	2	1	4
TJP2	1509	1394	1575	1308	1690
ENSG00000302570	0	0	0	0	2
BANCR	0	2	2	0	0
ENTREP1	1	1	1	3	0
ENSG00000308610	0	0	0	0	0
APBA1	1	3	1	0	1
ENSG00000243888	0	0	0	0	0
ENSG00000229312	0	0	0	0	0
ENSG00000298921	0	1	0	0	0
ENSG00000261447	0	0	1	0	0
PTAR1	6805	6914	6703	7225	8326
ENSG00000302600	39	52	57	52	72
CFAP95-DT	0	0	0	0	0
CFAP95	0	0	0	0	0
RN7SL570P	0	0	0	0	0
ENSG00000294102	0	0	0	0	0
MAMDC2-AS1	362	338	391	285	337
MAMDC2	79	56	61	51	58
RNU2-5P	0	0	0	0	0
RPL24P8	22	25	44	14	25
SMC5	3078	3206	2882	3383	3730
ENSG00000274421	34	19	20	14	23
KLF9	2294	2160	2126	1868	2351
ENSG00000308298	111	106	118	58	77
ENSG00000308345	8	15	20	12	9
ENSG00000289159	33	26	39	21	31
TRPM3	4	5	8	5	7
RN7SL726P	0	0	0	0	0
ENSG00000232086	0	0	0	0	0
ENSG00000223966	0	0	0	0	0
ENSG00000303682	0	0	0	0	1
MIR204	0	0	0	0	0
PIGUP1	1	0	0	2	0
ENSG00000301542	0	1	0	0	0
ENSG00000289163	1	1	0	0	1
RPL35AP21	0	0	0	0	0
CEMIP2	19125	19519	21073	29156	35322
ENSG00000271166	3	6	5	0	0
ABHD17B	1207	1088	1210	1221	1393
C9orf85	562	484	523	403	609
HSPB1P1	2	2	1	2	1
ENSG00000286823	0	0	0	0	0
C9orf57	0	0	0	0	0
BTF3P4	0	0	0	0	0
GDA	43	32	39	119	158
ENSG00000235523	0	0	0	0	0
ENSG00000233933	0	0	0	0	0
RNA5SP285	0	1	0	0	0
ENSG00000295856	0	0	0	0	0
LINC01504	801	780	832	952	1102
ENSG00000302046	0	0	0	0	0
ZFAND5	5681	5325	5402	5367	6721
ENSG00000288865	31	17	30	17	29
ENSG00000301798	2	2	1	11	11
ENSG00000230003	0	0	0	0	0
ENSG00000225947	0	0	0	2	0
ENSG00000289993	1	0	1	2	0
TMC1	0	1	0	2	0
ENSG00000298373	0	1	0	0	0
RPS20P24	0	0	0	0	0
RPS27AP15	0	0	0	0	0
LINC01474	1	3	4	7	8
ENSG00000297622	2	1	3	0	0
ALDH1A1	32116	28231	30125	32481	35175
CYP1D1P	0	0	0	1	0
ENSG00000293607	0	0	0	0	0
ENSG00000293877	0	0	0	0	0
ANXA1	2	1	1	1	2
ENSG00000293857	0	0	0	0	0
ENSG00000293608	7	1	4	2	0
ENSG00000293896	0	0	0	0	0
ENSG00000293609	0	0	0	0	0
ENSG00000232590	1	0	2	5	9
DPP3P2	0	0	0	0	0
ENSG00000286840	0	0	0	0	0
ENSG00000299511	0	0	0	0	0
ENSG00000293610	1	0	0	1	2
ENSG00000236701	3	0	0	0	0
ENSG00000305891	0	0	0	0	0
RNA5SP286	0	0	0	0	0
ENSG00000223368	0	0	0	0	0
ENSG00000303235	0	1	0	0	0
ENSG00000303250	0	0	0	0	0
RORB-AS1	0	0	0	0	0
ENSG00000227809	0	0	0	1	0
RORB	1	0	0	0	0
ENSG00000286944	0	0	0	0	0
TRPM6	7	7	6	4	16
RN7SKP47	0	1	1	0	0
RPSAP75	0	0	0	0	0
RNU6-445P	0	0	0	0	0
ENSG00000308887	0	0	0	0	0
ENSG00000224297	0	0	0	0	0
C9orf40	1228	1086	1154	1015	1268
CARNMT1-AS1	403	435	382	332	401
CARNMT1	3230	3197	2953	3106	3332
ENSG00000229587	61	60	74	40	70
ENSG00000278040	4	3	5	4	2
NMRK1	266	221	255	239	271
OSTF1	2458	2380	2574	3128	3547
ENSG00000308426	532	521	542	667	755
ENSG00000308405	15	14	9	11	17
RNU6-1228P	0	0	0	0	0
ENSG00000302339	0	0	0	0	0
ENSG00000301354	0	0	0	0	0
CDCA7P2	0	0	0	1	0
ENSG00000236376	0	0	0	0	0
OTX2P1	0	0	0	0	0
ENSG00000298912	0	1	0	0	1
PCSK5	24	19	13	52	71
RBM22P5	0	0	0	0	0
ENSG00000301855	1	0	0	0	0
RFK	1737	1544	1580	1841	2061
ENSG00000310253	19	19	33	24	25
ENSG00000310226	29	23	34	26	29
RPSAP9	0	0	0	0	0
GCNT1	30	30	21	37	32
H3P32	1	1	1	1	2
ENSG00000299432	0	0	0	0	0
PPIAP87	1	0	0	0	0
ENSG00000294255	2	0	0	1	0
PRUNE2	7	3	9	72	77
PCA3	0	1	3	9	9
ENSG00000274326	0	0	0	0	0
ENSG00000277320	0	0	0	0	0
ENSG00000286332	0	0	0	3	0
DNAJB5P1	0	0	0	0	0
LYPLA2P3	0	0	0	0	0
ENSG00000229857	0	0	0	0	0
ENSG00000310255	0	0	0	0	0
FOXB2	0	0	0	0	0
ENSG00000297474	0	0	0	0	0
ATP5MFP3	0	0	0	0	0
RFC5P1	0	0	0	0	0
VPS13A-AS1	242	297	252	339	329
VPS13A	6727	7323	6486	8963	10161
GNA14	8	8	9	6	16
ENSG00000295843	0	0	0	0	0
GNA14-AS1	0	0	0	0	0
NUTF2P3	0	0	0	0	0
RNU6-1303P	0	0	0	0	0
GNAQ	4688	4331	4498	5141	6166
ENSG00000307395	14	14	11	6	15
ENSG00000307379	8	14	18	12	9
ENSG00000307361	15	8	19	13	12
ENSG00000295528	0	0	1	0	0
ENSG00000233457	0	0	0	0	0
RN7SKP59	0	0	0	0	0
ASS1P3	0	0	0	1	0
RPL21P84	0	0	0	0	0
ENSG00000234819	0	1	0	0	0
ENSG00000289440	34	47	39	46	58
CEP78	3297	3246	3164	3385	3915
PSAT1	18753	17431	19050	17338	18931
ENSG00000308288	8	8	5	5	4
ENSG00000308267	2	2	3	4	0
ENSG00000270627	1	1	1	0	0
ENSG00000299197	3	7	7	1	0
MTND2P8	2	1	3	0	3
ENSG00000299220	1	0	3	0	1
ENSG00000305775	1	0	0	3	0
ENSG00000306742	0	0	1	1	0
ENSG00000298572	1	0	1	1	3
KRT18P24	1	0	2	0	0
ENSG00000260995	1	0	2	0	1
ENSG00000294269	1	0	1	0	1
ENSG00000301920	0	0	0	0	0
CHCHD2P9	13	6	11	6	11
LNCARSR	1	0	0	0	1
TLE4	101	93	90	75	102
ENSG00000297431	1	1	2	0	0
ENSG00000306910	0	0	0	0	0
ENSG00000305253	0	0	0	0	0
ENSG00000304908	0	0	0	0	0
ENSG00000270691	0	0	0	0	0
NPAP1P6	0	0	0	0	0
ENSG00000232494	0	0	0	0	2
ENSG00000260564	0	0	0	0	0
ENSG00000279715	0	0	0	0	0
LINC01507	0	0	0	0	0
ENSG00000307648	0	0	0	0	0
ENSG00000295651	0	0	0	0	0
NPAP1P4	1	0	0	0	0
ENSG00000307461	1	0	0	0	0
ENSG00000297623	0	0	0	0	0
ENSG00000296683	0	0	0	0	0
MTCO1P51	0	0	0	0	0
MTND2P9	0	0	0	0	0
ENSG00000302378	0	0	0	0	0
RPS19P6	0	0	0	0	0
ENSG00000226798	1	0	0	0	0
ENSG00000297928	1	0	0	1	0
RPS20P25	0	0	0	0	0
ENSG00000305689	0	0	0	0	0
ENSG00000237072	0	0	0	0	0
ENSG00000306941	1	2	0	1	4
TLE1	5689	5230	5706	5513	6702
ENSG00000301585	398	412	414	440	516
TLE1-DT	13	14	18	20	15
RNU6-1035P	0	0	0	0	0
RNA5SP287	0	0	0	0	0
ENSG00000200969	0	0	0	0	0
SPATA31D5P	0	0	0	0	0
ENSG00000230846	0	0	0	0	0
SPATA31D4	0	0	0	0	0
ENSG00000267559	0	0	0	0	0
SPATA31D3	0	0	0	0	0
SPATA31D2P	0	0	0	0	0
ENSG00000290551	3	4	4	2	4
SPATA31D1	2	0	0	0	0
ENSG00000295637	0	0	0	0	0
SPATA31B1P	0	0	0	0	0
DDX10P2	0	3	0	2	1
ENSG00000235377	0	0	0	0	0
ENSG00000295684	0	0	0	0	0
ENSG00000295597	0	0	1	0	0
MTCO3P40	0	0	0	1	0
ENSG00000228430	0	0	0	0	0
ENSG00000228123	0	0	0	0	0
ENSG00000307243	51	63	56	75	61
ENSG00000278988	2	3	9	3	4
ENSG00000286612	0	0	0	0	0
ENSG00000297663	0	0	0	0	0
ENSG00000297681	0	0	0	0	0
ENSG00000303186	0	0	0	0	0
RPS6P12	0	0	0	0	0
ENSG00000303212	0	0	0	0	0
RASEF	2	6	1	1	1
ENSG00000303992	1	8	8	3	4
ENSG00000286451	0	0	0	0	0
RN7SKP242	0	0	0	0	0
ENSG00000273806	0	0	0	0	0
FRMD3-AS1	172	144	180	207	203
FRMD3	1701	1488	1447	1835	2059
ENSG00000237529	17	17	15	11	11
RNU4-29P	7	0	0	3	3
RNU4-15P	0	0	1	0	0
IDNK	420	361	406	421	513
UBQLN1	14166	13064	14054	13524	16332
UBQLN1-AS1	2037	1981	1997	1738	2157
GKAP1	508	413	404	463	493
ENSG00000226877	114	118	103	133	148
KIF27	269	272	251	278	355
ENSG00000309071	152	113	159	103	178
QNG1	3817	3494	3646	3778	4226
HNRNPK-AS1	15448	15052	17686	17248	20102
HNRNPK	37206	35798	40154	40036	46818
MIR7-1	0	0	0	0	0
ENSG00000309273	38	39	58	27	59
RMI1	1493	1333	1253	1510	1643
ENSG00000227463	2	0	0	2	0
ENSG00000270166	0	0	0	0	0
SLC28A3	0	0	0	0	0
SLC28A3-AS1	0	0	0	0	0
ENSG00000285987	0	0	3	0	0
ENSG00000228095	0	0	0	0	1
NTRK2	1	1	1	1	2
ENSG00000302353	0	0	1	0	0
ENSG00000294502	0	0	0	0	1
UBE2V1P10	0	0	0	0	0
ENSG00000285556	0	0	0	0	0
ENSG00000307168	0	0	0	0	0
ENSG00000287930	0	0	0	0	0
ENSG00000298546	0	0	0	0	0
ENSG00000298560	0	0	0	0	0
ENSG00000285634	0	0	0	0	0
ENSG00000305664	0	0	0	0	0
STK33P1	0	0	0	0	0
ENSG00000305919	1	0	0	0	0
ENSG00000305869	3	1	5	4	4
AGTPBP1	1873	1826	1742	1925	2279
ENSG00000294204	2	1	5	0	4
ENSG00000234424	0	0	0	0	0
ENSG00000230303	137	115	139	55	116
ENSG00000290924	246	211	213	182	221
ENSG00000165121	0	0	0	0	0
ENSG00000289214	10	23	9	10	17
PHB1P7	1	5	8	3	5
ENSG00000310455	6	10	14	8	11
ENSG00000231741	3	4	2	0	0
NAA35	2990	2957	2766	3090	3620
GOLM1	238	229	265	324	335
ENSG00000287333	3	3	1	1	1
ENSG00000233713	0	0	0	0	0
C9orf153	33	13	11	15	19
ENSG00000270688	0	0	1	0	1
RN7SKP264	3	0	5	2	0
ISCA1	3137	2977	3143	3279	3675
ENSG00000299358	642	595	710	716	739
TUT7	3041	2982	2900	3243	3642
ENSG00000305613	21	23	31	20	18
ENSG00000235819	0	4	0	1	1
ENSG00000214908	0	0	0	0	0
RNU2-36P	0	0	0	0	0
ENSG00000296465	0	0	0	0	0
ENSG00000232211	1	0	0	1	0
ENSG00000296500	0	0	0	0	1
LINC02834	0	0	0	0	0
ENSG00000288575	0	0	0	0	0
ENSG00000297364	1	0	0	0	0
GAS1	0	0	0	0	0
ENSG00000310004	0	0	0	0	0
GAS1RR	1	0	0	0	0
LINC02893	2	1	4	2	0
CDC20P1	0	0	0	0	0
ENSG00000307425	0	0	0	0	0
NFYCP2	0	0	0	0	0
ENSG00000288903	0	0	0	0	0
ENSG00000308795	0	0	0	0	1
LINC02872	0	0	0	0	0
ENSG00000212421	0	0	0	0	0
ENSG00000308784	0	0	0	0	0
ENSG00000289166	0	0	1	0	0
ENSG00000288968	0	0	0	0	0
ENSG00000228373	0	0	0	0	0
ENSG00000286842	0	0	0	0	0
DAPK1	5330	4961	5593	4540	5399
ENSG00000219928	18	14	13	9	6
DAPK1-IT1	14	7	10	10	20
ENSG00000304091	3	0	1	1	1
ENSG00000304072	0	0	0	0	1
ENSG00000304058	0	2	1	7	3
ENSG00000304113	0	0	0	0	0
CTSL	3059	2707	3015	2855	3456
EIF3JP3	0	0	0	0	0
ENSG00000301002	1	1	0	0	2
CTSL3P	0	0	0	0	0
ENSG00000302119	0	0	0	0	0
ENSG00000290883	0	0	0	0	0
ENSG00000276478	0	0	0	0	0
FBP2P1	0	0	0	0	0
ELF2P3	0	0	0	0	0
ENSG00000302154	0	0	0	0	0
NPAP1P7	0	0	0	0	0
ENSG00000290881	0	0	0	0	0
CTSLP8	0	0	0	0	0
ENSG00000233884	0	0	0	0	0
ENSG00000290882	0	0	0	0	0
NPAP1P9	0	0	0	0	0
ENSG00000289459	0	0	2	2	0
ENSG00000234460	0	0	0	0	0
ENSG00000302137	0	0	0	0	0
SPATA31E1	0	0	0	0	0
SPATA31C1	0	0	0	0	0
ENSG00000303948	0	0	0	0	0
ENSG00000238110	0	0	0	0	0
ENSG00000283205	0	0	0	0	0
CDK20	0	0	0	1	0
ENSG00000303962	0	0	0	0	0
RNU6-86P	0	0	0	0	0
RPS10P3	11	11	6	9	10
LINC03026	1	0	1	3	1
ENSG00000225385	0	0	0	0	0
ENSG00000307536	1	0	0	0	0
SPATA31C2	0	0	0	1	0
ENSG00000276535	0	2	0	0	0
ENSG00000204429	0	0	0	0	0
ENSG00000229288	0	0	0	0	0
ENSG00000306572	2	0	0	0	0
RPSAP49	0	0	0	0	0
ENSG00000287769	101	108	120	117	162
SPIN1	5207	4776	5061	4979	5618
ENSG00000275017	26	22	25	11	38
HNRNPA1P14	16	12	19	9	14
RPL21P85	4	2	6	10	11
ENSG00000301889	1	2	1	3	11
NXNL2	0	1	0	2	1
LINC02843	1	0	0	1	0
ENSG00000302969	0	0	0	0	0
ENSG00000300908	1	0	0	0	0
ENSG00000294138	0	0	0	0	0
ENSG00000299300	0	0	0	0	0
ENSG00000286414	0	0	0	0	0
MIR4289	0	0	0	0	0
ENSG00000307373	0	0	0	0	0
ENSG00000307685	0	0	0	0	0
PCNPP2	0	0	0	0	0
ENSG00000228658	0	0	0	0	0
S1PR3	6	6	11	8	12
SHC3	313	286	306	1669	1836
ENSG00000224945	29	19	40	50	74
ENSG00000302532	10	9	10	36	41
ENSG00000309620	10	9	22	5	12
ENSG00000309636	2	1	3	0	1
CKS2	3169	3039	3599	3741	3985
MIR3153	17	23	29	22	22
ENSG00000309658	1576	1609	1851	2037	2112
SECISBP2	2940	2959	2942	3228	3949
SEMA4D	142	129	138	133	164
PA2G4P6	0	1	3	0	1
ENSG00000225460	0	0	0	0	0
ENSG00000297263	0	0	0	0	0
ENSG00000304128	3	1	3	8	7
ENSG00000285907	2	2	0	1	2
GADD45G	5	2	2	7	6
ENSG00000301907	0	0	0	0	0
ENSG00000309116	0	0	0	0	0
LINC03062	0	0	1	0	1
ENSG00000293912	1	0	0	0	0
ENSG00000293821	0	0	0	0	0
ENSG00000293848	1	0	0	0	0
ENSG00000293892	1	0	0	0	0
ENSG00000226206	1	0	0	0	0
ENSG00000236507	0	0	0	0	0
ENSG00000237626	0	0	2	1	0
MIR4290HG	0	0	0	1	0
MIR4290	0	0	0	0	0
ENSG00000303512	0	0	0	0	0
ENSG00000303524	0	0	0	0	0
IL6RP1	0	0	0	0	0
ENSG00000278382	0	0	0	0	0
ENSG00000279503	0	0	0	0	0
ENSG00000295416	0	0	0	0	0
OR7E31P	1	0	3	1	3
OR7E116P	0	0	0	0	0
LINC01508	0	0	0	0	2
ENSG00000302334	0	0	0	0	0
ENSG00000302369	0	0	0	0	0
LINC01501	3	0	1	0	0
ENSG00000302352	0	0	0	0	0
ENSG00000302401	0	0	0	0	0
DIRAS2	0	0	0	0	0
ENSG00000302391	0	0	0	0	0
ENSG00000299167	0	0	0	0	0
ENSG00000308134	0	0	0	0	0
OR7E109P	0	0	0	0	0
OR7E108P	0	0	0	0	0
ENSG00000308163	0	0	0	0	0
ENSG00000308149	0	0	0	0	0
SYK	3	0	0	0	1
ENSG00000298274	0	0	0	0	0
ENSG00000287212	0	0	0	0	0
LINC02937	89	91	97	62	105
LINC02957	7	7	2	5	1
ENSG00000306148	20	6	9	4	8
LINC00484	45	38	40	19	20
ENSG00000230147	3	4	2	2	0
ENSG00000289123	379	351	411	267	334
ENSG00000306229	157	144	187	102	115
ENSG00000306249	8	11	10	9	10
ENSG00000273381	79	85	77	42	57
ENSG00000306114	30	31	29	13	20
AUH	1535	1351	1357	1270	1521
ENSG00000306203	17	20	10	8	16
NFIL3	3995	3870	4101	3548	3946
ENSG00000233081	94	75	89	62	72
ENSG00000295449	0	0	0	0	0
ENSG00000296355	0	0	0	0	0
ROR2	2	0	0	1	0
PAICSP2	0	0	0	0	0
MIR3910-1	0	0	0	0	0
MIR3910-2	0	0	0	0	0
ENSG00000299518	0	0	0	0	0
ENSG00000301664	0	0	0	0	0
ENSG00000309244	0	0	0	0	0
ENSG00000302162	0	0	0	0	0
SPTLC1	5228	4833	4976	5177	6087
RPL21P82	0	0	0	0	0
HSPE1P22	0	4	2	0	2
ENSG00000275756	13	17	10	7	11
MTATP6P29	2	0	1	3	0
MTCO3P29	11	7	11	5	4
MTND3P23	8	2	4	2	4
MTND4LP7	3	1	0	1	2
MTND4P15	7	9	11	8	5
ENSG00000234537	0	0	0	0	0
ENSG00000305128	0	2	1	0	1
ENSG00000290644	2	2	2	5	1
LINC00475	0	0	0	0	0
ENSG00000236717	0	0	0	0	0
ENSG00000305084	0	0	0	0	0
BEND3P2	0	0	1	0	0
PRSS47P	1	3	7	2	3
ENSG00000290645	0	0	0	0	0
ENSG00000236115	6	11	5	8	3
IARS1	20407	18812	19950	18683	22242
MIR3651	0	0	0	2	0
SNORA84	2	3	5	5	2
ENSG00000310164	11	11	14	26	20
NOL8	2354	2377	2180	2189	2492
CENPP	1524	1314	1538	1360	1581
ENSG00000229530	0	1	7	2	10
OGN	94	90	74	46	43
OMD	53	60	58	28	43
ASPN	45	44	45	24	21
ECM2	143	142	117	55	69
MIR4670	0	1	0	0	1
ENSG00000225551	3	4	2	2	0
ENSG00000304973	4	4	9	3	2
ENSG00000285650	131	138	114	106	129
IPPK	1317	1233	1452	1262	1624
ENSG00000300428	77	86	96	66	72
RPL21P86	0	0	1	0	0
BICD2	3337	3024	3260	3297	4051
ENSG00000303816	366	356	363	297	469
ENSG00000294444	27	13	38	20	24
ENSG00000296403	0	0	4	1	1
ENSG00000288062	0	0	1	0	3
ANKRD19P	17	16	19	15	19
ENSG00000288271	0	0	0	0	0
RNU6-714P	0	1	0	2	0
EEF1DP2	8	17	4	1	6
ENSG00000291169	0	0	0	0	0
ENSG00000275318	43	42	58	36	61
ZNF484	408	438	423	419	454
SPATA31B2P	0	0	0	0	0
SNX18P2	0	0	0	0	0
ENSG00000303968	0	0	0	0	0
ALOX15P2	0	0	0	0	0
ENSG00000294173	1	0	0	0	0
FGD3	683	675	854	656	767
SUSD3	226	155	213	58	63
ENSG00000223446	60	80	64	62	86
CARD19	955	760	966	932	1107
NINJ1	9250	7977	9585	7179	9242
ENSG00000203364	0	2	1	1	0
WNK2	7300	6286	7702	5550	6977
ENSG00000290685	192	159	151	152	188
FAM120A2P	0	0	0	0	0
ENSG00000296898	0	0	0	0	0
RNU6-829P	0	0	0	0	0
ENSG00000237385	0	0	0	0	0
FAM120AOS	4345	3964	4392	4188	5148
ENSG00000307539	19	9	14	10	16
FAM120A	13459	12518	13547	13081	16328
ENSG00000289031	39	32	32	23	33
PHF2	2922	2630	3056	2801	3479
MIR548AU	7	5	12	4	2
ENSG00000308064	0	0	0	1	0
ENSG00000231990	0	0	2	0	0
MIR4291	0	0	0	0	0
ENSG00000304253	0	0	0	0	0
BARX1	1	2	3	0	1
BARX1-DT	2	0	0	0	2
ENSG00000299845	38	39	47	22	29
PTPDC1	739	738	785	556	762
CYCSP24	28	30	29	18	15
ENSG00000286834	14	29	18	18	21
ENSG00000293481	1	0	2	0	3
ENSG00000306640	0	0	0	0	0
MIRLET7A1HG	662	661	709	441	691
MIRLET7A1	0	0	0	0	0
MIRLET7F1	0	0	0	0	0
LINC02603	236	267	287	233	275
MIRLET7D	0	0	0	0	0
ENSG00000304460	0	1	0	0	2
ZNF169	225	160	212	125	144
VDAC1P11	4	2	2	2	2
NUTM2F	17	12	17	12	12
ENSG00000295037	1	0	0	2	1
ENSG00000232063	4	1	2	2	0
ENSG00000224815	0	0	0	0	0
PTMAP12	1	2	1	0	2
MFSD14B	4080	3904	4407	4704	5554
YRDCP1	9	14	8	1	9
ENSG00000301368	7	12	12	5	14
ENSG00000286850	49	52	49	34	27
ENSG00000224245	18	16	11	8	4
RNU6-669P	4	3	3	0	3
PCAT7	331	300	349	251	305
FBP2	81	43	92	59	82
ENSG00000309965	0	1	0	0	0
FBP1	7	9	8	18	18
ENSG00000299469	1	0	1	5	0
ENSG00000294542	229	186	269	222	290
ENSG00000294530	11	8	16	9	16
ENSG00000288023	9	8	14	4	12
AOPEP	2404	2084	2543	2237	2718
MIR2278	3	2	2	0	0
ENSG00000230815	9	2	11	6	8
ENSG00000236095	76	58	60	31	38
ENSG00000301606	2	7	4	5	1
ENSG00000224764	36	45	45	50	49
ENSG00000309119	0	2	4	0	0
ENSG00000285807	4	2	3	0	3
ENSG00000296366	117	76	111	63	66
MIR6081	9	16	18	14	13
ENSG00000296343	186	134	192	123	200
MIR23B	23	20	16	8	17
MIR27B	41	39	30	38	44
MIR3074	21	19	19	7	14
MIR24-1	0	0	0	0	0
FANCC	1972	1921	2158	1802	2208
ENSG00000229065	15	15	9	3	15
ENSG00000223849	4	6	3	9	11
RNA5SP288	4	2	3	1	0
ENSG00000296603	9	11	11	5	7
ENSG00000230221	24	20	28	16	24
ENSG00000271384	12	14	11	9	20
MT1P1	10	3	4	2	3
PTCH1	941	806	1018	820	1069
ENSG00000271314	3	0	1	1	1
ENSG00000271155	189	198	214	197	228
ENSG00000271659	21	20	16	7	13
ENSG00000305315	0	0	0	1	0
ENSG00000305334	0	0	0	0	0
ENSG00000229345	0	0	0	0	0
ENSG00000297470	0	0	0	0	0
ENSG00000228142	1	0	1	1	0
ENSG00000227358	0	0	0	0	0
ERCC6L2-AS1	614	608	582	534	648
ENSG00000307709	7	9	8	10	3
ENSG00000268926	25	24	15	12	26
ENSG00000298993	1	1	1	0	0
RNU2-46P	1	1	0	0	2
ERCC6L2	4324	4049	3842	3908	4579
RNA5SP289	6	7	10	3	7
PARK7P2	12	9	12	2	10
LINC00092	15	19	18	8	20
ENSG00000302345	3	1	2	4	2
ENSG00000237212	0	1	1	0	1
ENSG00000275465	0	0	1	1	1
ENSG00000302397	0	0	0	0	0
ENSG00000302382	0	0	0	0	0
ENSG00000287187	0	0	0	0	0
ENSG00000302362	0	0	0	0	0
EIF4BP3	150	132	118	110	112
ENSG00000309674	0	0	0	0	0
ENSG00000295713	0	0	0	0	0
ENSG00000301032	0	0	0	0	0
HSD17B3	3	2	6	3	2
ENSG00000285269	1	4	3	2	2
HSD17B3-AS1	12	19	14	9	17
RNU6-1160P	0	0	0	0	0
SLC35D2	2510	2343	2758	2640	3143
ENSG00000307454	21	22	25	20	23
ZNF367	735	747	755	789	949
NSA2P7	13	23	16	13	18
ENSG00000286835	83	84	72	77	74
ENSG00000300673	45	56	53	50	61
ENSG00000300691	44	33	61	50	53
ENSG00000287302	18	12	16	13	22
HABP4	1685	1607	1858	2149	2678
CDC14B	4307	4145	4208	4806	5614
ENSG00000294402	28	41	38	22	30
ENSG00000294376	123	121	133	165	195
ENSG00000294420	6	2	3	2	2
PRXL2C	949	1000	939	1274	1536
ENSG00000224848	8	14	11	11	13
MKRN10P	0	0	0	0	0
ZNF510	986	984	903	974	1089
ZNF782	313	314	381	328	391
ENSG00000294209	5	1	6	3	6
MFSD14CP	863	752	864	787	997
PTMAP11	3	8	4	5	5
ENSG00000227257	0	0	1	1	2
NUTM2G	75	63	78	63	62
ENSG00000294229	8	14	16	20	21
YRDCP2	9	8	7	7	12
CTSV	197	149	160	192	204
TCEA1P1	0	0	0	0	0
GAS2L1P2	0	0	0	1	0
VN1R51P	0	0	0	0	0
FAM220CP	1	5	3	1	2
ENSG00000277103	1	4	4	6	3
ANKRD18CP	0	0	2	2	1
ENSG00000203279	276	280	317	281	308
RNU6-798P	0	0	0	0	0
ZNF322P1	2	0	2	2	0
ENSG00000289356	0	0	0	0	2
ENSG00000235494	9	9	16	7	18
SUGT1P4-STRA6LP	179	165	143	125	163
SUGT1P4-STRA6LP-CCDC180	1	4	7	5	5
SUGT1P4	0	0	0	0	0
STRA6LP	0	0	0	0	0
CCDC180	48	34	55	25	38
MIR1302-8	2	1	1	3	1
ENSG00000228957	10	5	17	6	7
ENSG00000297615	6	7	5	1	2
ENSG00000301262	0	0	1	1	1
ENSG00000286375	1	9	7	3	7
TDRD7	1410	1365	1436	1392	1792
TMOD1	698	607	693	736	913
ENSG00000228174	0	0	0	1	0
TSTD2	1834	1693	1783	1889	2271
NCBP1	6369	5930	6037	6139	7371
ENSG00000231521	30	28	26	23	19
XPA	693	616	650	596	685
KRT18P13	1	0	0	1	1
PTCSC2	0	1	1	1	2
ENSG00000260677	0	0	0	0	1
ENSG00000307267	0	0	1	0	0
FOXE1	4	3	0	4	4
ENSG00000307471	4	4	2	0	4
TRMO	835	719	774	777	918
ENSG00000287070	19	21	16	12	19
HEMGN	2	0	0	0	0
ANP32B	10798	9195	10239	7906	9705
ENSG00000236896	59	48	72	29	46
RNU6-918P	0	0	0	0	0
ENSG00000298058	156	113	149	27	29
NANS	7372	6441	7626	5978	7126
TRIM14	7421	6625	7992	6833	8729
CORO2A	3714	3318	3572	3094	3844
ENSG00000299446	10	8	15	4	20
TBC1D2	695	634	743	689	806
MIR6854	0	1	1	0	0
ENSG00000224001	0	1	2	3	3
ENSG00000299552	47	47	61	44	66
GABBR2	1	1	2	4	1
SEPTIN7P7	0	0	0	1	1
ANKS6	950	896	1021	950	1059
ENSG00000285706	0	0	0	0	0
GALNT12	2	0	2	1	1
ENSG00000267026	1	1	0	0	0
NME2P3	0	0	0	1	0
ADIPINT	0	0	1	0	0
COL15A1	4	0	2	4	2
ENSG00000270412	0	0	0	0	1
TGFBR1	3053	2929	2918	3390	3876
RNA5SP290	0	0	0	1	0
ENSG00000227269	0	0	0	0	0
RN7SL794P	0	0	0	0	0
ALG2	4281	3823	4149	3726	4755
SEC61B	3123	2858	3548	3648	4382
ENSG00000294848	21	7	21	8	14
RN7SKP225	0	0	0	0	0
ENSG00000294793	0	0	1	0	0
KRT8P11	0	0	0	0	1
NAMA	98	100	76	83	116
ENSG00000277828	0	0	0	0	0
ENSG00000287955	0	0	0	0	0
ENSG00000277465	0	0	0	0	0
ENSG00000234860	0	0	0	0	0
ENSG00000294876	0	0	0	0	0
ENSG00000294949	4	3	4	2	5
ENSG00000294927	1	2	0	0	0
ENSG00000294904	3	1	2	1	0
NR4A3	11	11	6	9	8
STX17	2917	2805	2697	3082	3350
ENSG00000254571	255	247	284	304	300
ERP44	3594	3276	3493	3442	4293
UPF3AP3	9	18	15	13	15
INVS	2160	1867	2214	1935	2248
RN7SL75P	24	19	26	5	18
RPS2P35	8	12	6	2	5
DPPA3P10	5	14	9	4	6
NANOGP5	25	28	31	12	20
TEX10	2600	2512	2637	2569	3068
ENSG00000298775	254	279	318	216	267
MSANTD3	1290	1129	1241	1705	1915
MSANTD3-TMEFF1	1	0	0	0	0
ENSG00000307729	2	3	1	1	2
TMEFF1	25	25	27	39	37
CAVIN4	49	29	28	58	46
RN7SKP87	2	4	2	1	1
ACTG1P19	0	0	0	0	0
ENSG00000297333	0	0	0	0	0
ENSG00000230161	0	0	0	0	0
GAPDHP26	0	0	0	0	0
ENSG00000295090	0	0	0	0	0
PLPPR1	1094	1111	1111	1065	1216
TRPC6P4	0	0	0	0	0
ENSG00000295109	0	0	0	0	0
ENSG00000253041	0	0	0	0	0
ACNATP	0	0	0	0	0
ENSG00000309967	0	0	0	0	1
BAAT	1783	1880	1996	2573	2980
TRMT112P4	2	4	3	1	3
ENSG00000230328	172	174	169	285	345
FYTTD1P1	0	0	0	0	0
MRPL50	5377	5027	5027	4752	5481
ZNF189	3775	3439	3246	2904	3114
ALDOB	495	391	480	719	794
ENSG00000270982	0	0	0	0	2
ENSG00000299461	2	1	0	0	0
TMEM246-AS1	0	2	1	1	1
PGAP4	5	6	13	4	2
ENSG00000233055	0	0	0	0	0
RNF20	3502	3287	3338	3224	3812
GRIN3A	28	35	23	19	29
PPP3R2	0	0	1	0	0
ENSG00000299588	0	0	0	0	1
MTND3P4	0	0	0	0	0
ARL2BPP7	0	0	0	0	0
ENSG00000296202	0	0	0	0	0
RNU6-329P	0	0	0	0	0
ENSG00000289079	1	0	0	0	0
ENSG00000286243	0	0	0	0	0
ENSG00000295687	0	0	0	1	1
CCSER2P1	0	0	0	0	0
LINC00587	0	0	0	0	0
ZYG11AP1	0	0	0	0	0
ENSG00000298247	0	0	1	0	0
ENSG00000307118	0	0	0	0	0
ENSG00000300529	0	0	0	0	0
ENSG00000234269	0	0	0	0	0
CYLC2	0	0	0	0	0
ENSG00000229830	0	0	0	0	0
LINC01492	0	0	0	0	0
ENSG00000226566	0	0	0	0	0
ENSG00000307505	0	0	0	0	0
RNA5SP291	0	0	0	0	0
ENSG00000299778	0	0	0	1	0
SMC2-DT	18	30	24	7	19
LINC03094	0	2	0	0	0
SMC2	4362	4746	3922	4674	4921
ENSG00000297079	1016	1032	914	1069	1146
ENSG00000297139	0	1	0	0	0
ENSG00000293400	0	0	0	0	0
TOPORSLP	0	0	0	0	0
ENSG00000203396	0	0	1	0	0
OR13F1	0	0	0	0	0
ENSG00000283001	0	1	0	0	0
OR13C4	0	0	0	0	0
OR13C3	0	0	1	0	0
OR13C8	0	0	0	0	0
OR13D2P	1	0	0	0	0
OR13C5	0	0	0	0	0
OR13C2	0	1	0	0	0
OR13C9	0	0	0	0	0
OR13I1P	0	0	0	1	0
ENSG00000290765	1	0	0	0	0
OR13C1P	0	0	0	0	0
ENSG00000297101	0	0	0	0	1
OR13D1	0	2	0	0	0
OR13D3P	0	2	0	0	0
NIPSNAP3A	682	629	602	736	847
NIPSNAP3B	35	41	37	36	47
ABCA1	25678	25231	26642	24418	29386
ENSG00000306712	155	127	135	89	123
ENSG00000226334	152	134	165	123	127
CT70	2	5	7	0	6
ENSG00000299043	2	0	1	0	4
ENSG00000286536	34	37	41	16	37
RN7SKP191	2	0	0	0	0
SLC44A1	8588	7788	8290	9591	10769
ENSG00000289227	15	11	11	5	8
FSD1L	705	679	653	662	753
RALGAPA1P1	247	275	257	239	263
FKTN-AS1	144	165	177	168	151
FKTN	1718	1660	1692	1795	1998
ENSG00000279609	0	0	0	0	0
TAL2	1	0	0	0	1
TMEM38B	2152	1924	1925	2005	2067
ENSG00000228366	12	4	9	5	6
DEPDC1P2	21	22	21	13	15
ENSG00000310433	4	2	1	0	2
SLC25A6P5	2	2	0	2	2
ENSG00000303675	2	1	4	4	2
ENSG00000303685	0	1	1	3	0
LINC01505	3	3	0	0	7
ENSG00000299785	2	1	0	0	0
ENSG00000225002	0	0	2	0	0
ENSG00000302742	1	0	0	0	0
ENSG00000229297	0	0	0	0	0
MIR8081	0	0	0	0	0
ENSG00000237062	0	0	0	0	0
RN7SKP77	0	0	0	0	0
ENSG00000302772	1	0	0	0	0
ENSG00000228143	0	0	0	0	0
ENSG00000309269	0	0	0	0	0
RNA5SP292	0	0	0	0	0
ENSG00000302724	0	0	0	0	0
ZNF462	0	1	0	0	0
ENSG00000302701	0	0	0	0	0
ENSG00000230782	0	0	1	0	1
RPL7AP44	0	0	0	0	0
ENSG00000306039	0	0	0	0	0
ENSG00000223615	0	0	0	0	0
ENSG00000225531	0	1	1	1	0
ENSG00000226047	3	2	0	0	0
ENSG00000304997	13	21	22	23	38
ENSG00000226535	1	0	0	0	1
ENSG00000305014	33	38	31	44	46
RAD23B	20250	18973	20731	22248	26349
ENSG00000299203	3	0	1	1	6
ENSG00000309014	0	0	0	0	0
LINC01509	2	0	0	1	1
ENSG00000287233	0	0	0	0	0
HMGN2P32	0	0	0	0	0
RNU6-492P	0	0	0	0	0
KLF4	8	5	13	19	37
ENSG00000289987	2	2	4	6	4
ENSG00000308462	0	0	0	1	0
ENSG00000308445	0	0	0	0	0
ENSG00000236005	1	0	0	0	0
ENSG00000300342	0	0	0	0	0
PPIAP88	0	0	0	0	0
ENSG00000299632	0	0	0	0	0
ENSG00000301055	0	0	0	0	0
RNU6-996P	0	0	0	0	0
ENSG00000299606	0	0	0	0	0
ENSG00000304985	0	0	0	0	0
ENSG00000294077	0	0	0	0	0
ENSG00000301201	0	0	0	0	0
ENSG00000301188	0	0	1	0	0
ENSG00000295650	0	0	0	0	1
RNU6-1064P	0	0	0	0	0
ENSG00000302194	0	0	0	0	0
RN7SL659P	0	0	0	0	1
RPL36AP6	0	0	0	0	0
ENSG00000233727	0	0	0	0	0
RNA5SP293	0	0	0	0	0
ENSG00000303954	0	1	1	0	0
RPS15AP27	0	0	0	0	0
ENSG00000303967	0	0	0	0	0
RPL31P43	0	0	0	0	0
ENSG00000303981	0	0	0	0	2
CHCHD4P2	0	0	0	0	0
ENSG00000230030	2	2	1	1	1
ENSG00000303422	0	0	0	0	0
ENSG00000303441	0	0	0	0	0
ENSG00000307437	1	0	0	0	3
RPL36P14	0	0	0	0	0
ENSG00000231678	1	0	0	0	0
RPL36AP35	0	1	0	1	1
ENSG00000213556	3	1	1	2	0
ACTL7B	5	5	1	4	4
ACTL7A	16	11	17	6	6
ELP1	37290	30836	34103	26749	29382
ABITRAM	720	780	716	729	851
CTNNAL1	5350	5178	4833	7204	8318
TMEM245	12302	10999	12045	11683	14258
MIR32	1	4	1	1	1
FRRS1L	36	19	24	25	26
EPB41L4B	3620	3289	3465	3203	3690
RNU6-984P	0	0	0	0	0
MTND2P11	22	16	11	5	13
PTPN3	3171	3108	3173	3601	4321
PALM2AKAP2	3326	3299	3587	6607	8614
ENSG00000294633	1	1	0	2	4
MIR3927	0	0	0	0	0
YBX1P6	0	3	1	0	1
ENSG00000232939	0	0	0	0	0
ENSG00000309073	1	0	2	1	0
RPL21P87	1	3	1	2	4
ENSG00000302079	277	294	304	568	664
C9orf152	75	55	75	47	43
TXN	16572	13348	15081	12406	14619
ENSG00000302400	112	83	112	93	103
TXNDC8	1	0	1	0	0
ENSG00000307888	0	0	0	0	0
SVEP1	0	2	0	3	3
RNU6-1039P	0	0	0	0	0
ENSG00000232896	0	0	0	0	0
MUSK	0	0	0	0	0
ENSG00000223918	0	0	0	0	0
LPAR1	0	0	0	2	0
RNU6-432P	0	0	0	0	0
ENSG00000301611	0	0	0	0	0
ENSG00000301627	0	0	0	0	0
RNY4P18	0	0	0	0	0
ENSG00000227531	0	1	1	0	0
ENSG00000308512	0	0	0	0	0
MIR7702	0	0	0	0	0
OR2K2	0	0	0	0	0
ECPAS	12114	11356	12006	12069	14332
RNA5SP294	7	5	3	4	4
ZNF483	1676	1612	1605	1876	2064
PTGR1	798	681	734	588	637
ENSG00000224644	0	2	1	0	1
LRRC37A5P	11	12	8	7	13
DNAJC25	446	488	488	466	517
DNAJC25-GNG10	0	0	0	2	0
GNG10	8	2	2	2	1
SHOC1	23	18	14	18	8
ENSG00000293946	0	4	0	0	1
ENSG00000224067	0	0	0	0	2
ENSG00000297825	0	0	0	0	0
RNU6-1013P	0	0	0	0	0
ENSG00000309688	11	2	5	1	0
UGCG	1359	1344	1311	2303	2469
MIR4668	0	0	0	0	0
ENSG00000299696	33	26	26	37	37
RNU6-710P	0	0	0	0	0
LINC02977	1032	901	1033	1094	1261
SUSD1	3424	3096	3382	4019	4593
RNU6-855P	0	2	3	2	2
RPL29P20	40	20	21	17	20
PTBP3	13172	13118	13306	15263	17382
RN7SL57P	7	10	10	4	5
RNA5SP295	2	8	8	3	6
RN7SL430P	4	9	4	9	3
HSPE1P28	5	9	6	12	6
ENSG00000307073	60	38	57	35	42
RPL32P22	7	5	10	2	9
ENSG00000297814	288	273	307	194	288
HSDL2	8597	7642	8031	8239	9190
HSDL2-AS1	3416	3105	3207	3023	3412
KIAA1958	4894	4469	4941	4090	4942
ENSG00000250068	40	39	25	14	39
ENSG00000294505	78	78	83	66	118
INIP	1617	1482	1551	1542	1909
SNX30-DT	52	37	69	38	54
SNX30	3458	3396	3472	3394	4023
SLC46A2	10	17	9	10	10
SLC46A2-AS1	3	0	3	5	3
ENSG00000291094	0	0	1	0	1
MUPP	0	0	0	0	0
ZNF883	239	239	186	263	300
ZFP37	66	68	77	98	100
ENSG00000285115	0	0	0	0	0
ENSG00000284763	0	0	0	0	0
ENSG00000284962	0	0	0	0	0
ENSG00000285076	0	0	0	0	0
ENSG00000284867	0	0	0	0	0
ENSG00000285370	0	0	0	0	0
FAM225B	0	0	0	1	3
FAM225A	1	0	3	6	4
SLC31A2	525	430	439	538	632
FKBP15	2575	2447	2734	2849	3435
ENSG00000306272	161	139	130	145	163
SLC31A1	12368	11732	12663	11985	13300
CDC26	910	775	944	819	949
PRPF4	4436	4235	4696	4388	5417
RNF183	11	7	24	46	54
WDR31	119	122	144	155	196
BSPRY	12	29	22	37	37
HDHD3	1994	1834	2139	1785	2252
ALAD	4030	3586	4064	4428	5224
POLE3	6625	5796	6946	5673	7082
C9orf43	1006	999	1187	965	1278
RGS3	5168	4647	5452	6141	7786
ENSG00000237073	15	12	19	16	16
ENSG00000282897	1	1	2	2	1
ENSG00000233817	6	1	1	2	13
ENSG00000227482	31	57	60	103	113
C14orf119P1	0	0	0	0	0
ENSG00000232905	0	0	0	0	0
ENSG00000310133	0	0	2	1	0
ZNF618	18	5	17	12	18
AMBP	179656	154133	190407	243034	278536
ENSG00000294401	20	21	44	39	32
KIF12	54	34	62	71	74
ENSG00000304343	0	0	0	0	0
COL27A1	4713	4063	4310	2875	3874
MIR455	4	4	3	3	0
ENSG00000297028	44	28	41	22	15
ORM1	32418	24715	30041	26016	21531
ORM2	14574	11785	14060	12985	15156
AKNA	887	903	992	982	1238
ENSG00000298158	45	35	45	42	52
ENSG00000298561	3	15	7	12	14
ENSG00000235119	0	2	0	3	1
WHRN	880	798	848	759	879
ENSG00000271214	3	1	1	1	1
ENSG00000305362	0	0	0	0	0
ENSG00000235797	0	1	0	0	0
ATP6V1G1	5344	4764	5392	5736	6943
TMEM268	660	600	694	616	789
TEX53	0	0	0	0	0
ENSG00000294099	5	1	1	2	3
ENSG00000304356	0	0	0	0	0
TEX48	0	0	0	0	0
ENSG00000230284	0	0	0	0	0
ENSG00000274919	0	0	0	0	0
TNFSF15	3	7	4	7	8
ENSG00000301160	1	0	0	0	0
ENSG00000229817	0	0	0	0	0
DELEC1	2	4	2	1	12
TNFSF8	0	2	0	3	6
ENSG00000299819	0	0	0	0	0
TNC	2	0	0	4	1
ENSG00000307377	0	0	0	0	0
ENSG00000236461	0	0	1	0	0
ENSG00000234692	0	0	0	0	0
ENSG00000228714	0	0	0	0	0
ENSG00000293963	0	0	0	0	0
ENSG00000296984	0	0	0	0	0
ENSG00000308236	0	0	0	0	0
ENSG00000308189	1	0	0	0	1
LINC00474	0	0	0	1	0
ENSG00000228707	0	0	0	0	0
ENSG00000308256	0	0	0	0	0
ENSG00000299212	0	0	0	0	0
ENSG00000298241	0	0	0	0	0
PAPPA	102	106	112	67	83
ENSG00000298257	0	0	0	0	0
PAPPA-AS2	0	0	0	0	0
ENSG00000244757	1	0	1	0	0
PAPPA-AS1	31	34	40	20	34
ASTN2	715	750	895	732	827
ASTN2-AS1	61	42	65	22	43
ENSG00000230894	75	84	96	70	81
ENSG00000308541	25	27	39	19	21
TRIM32	1320	1169	1377	1419	1710
ENSG00000285820	0	0	0	0	0
RPL10P3	1	1	0	0	0
SNORA70C	0	0	0	0	0
RN7SKP128	0	0	0	0	0
RN7SKP125	0	0	0	0	0
ENSG00000305268	0	0	0	0	0
ENSG00000233516	0	0	0	0	0
ENSG00000233569	0	0	0	0	0
RPL35AP22	0	0	0	0	0
ENSG00000285082	4	3	0	0	0
TLR4	11	15	11	32	33
RNU6-1082P	0	0	0	0	0
ENSG00000284977	2	0	0	1	0
ENSG00000294872	2	0	1	0	0
ENSG00000294815	0	1	0	0	0
ENSG00000231901	0	0	0	0	0
ENSG00000289735	0	0	2	0	0
ENSG00000294843	0	0	0	0	0
ENSG00000307874	0	0	0	0	0
ENSG00000289736	0	0	0	0	0
ENSG00000294316	0	0	0	0	0
TPT1P9	10	14	12	12	13
ENSG00000302872	0	0	0	0	0
ENSG00000300201	0	0	0	0	0
ENSG00000293785	0	0	0	0	0
ENSG00000225050	0	0	0	0	0
ENSG00000306621	0	0	0	0	0
LINC02578	0	0	0	0	0
TUBB4BP6	2	0	0	0	0
ENSG00000301712	0	0	0	0	0
ENSG00000302233	0	0	0	0	0
ENSG00000302252	0	0	0	0	0
BRINP1	0	0	0	1	2
ENSG00000297716	0	0	0	0	0
ENSG00000297691	3	2	3	3	6
ENSG00000260970	0	0	0	1	0
ENSG00000297737	2	0	1	1	0
LINC01613	0	0	1	1	3
ENSG00000225960	1	2	0	2	0
ENSG00000299636	1	2	2	5	3
ENSG00000305111	4	1	4	3	2
ENSG00000309396	15	10	7	17	19
MIR147A	0	1	2	1	0
ENSG00000294948	34	36	29	39	48
ENSG00000301087	367	425	399	401	498
CDK5RAP2	8708	8288	8277	7931	9319
ENSG00000308949	9	9	10	3	7
MEGF9	3155	3029	3070	2807	3253
ENSG00000304436	9	9	15	7	16
ENSG00000304828	5	2	2	0	2
AHCYP2	0	3	3	0	1
FBXW2	8311	7470	7963	7184	8266
B3GALT9	1030	912	1105	885	1137
ENSG00000270917	1	3	4	7	11
PSMD5	3257	2940	3176	3047	3774
CUTALP	790	767	758	682	869
PHF19	4641	4334	5072	4312	5300
ENSG00000306516	44	32	33	28	43
TRAF1	43	34	46	44	53
C5	11505	11625	11792	13570	16137
CNTRL	1004	1159	926	991	1246
RAB14	7959	7252	7628	8087	9327
ENSG00000293945	38	24	39	31	61
RN7SL181P	10	7	11	11	13
GSN	31507	26028	30621	28202	34493
ENSG00000214651	1	2	2	4	1
ENSG00000303539	1	0	0	2	1
ENSG00000239593	18	8	20	8	11
GSN-AS1	133	120	144	183	225
STOM	9349	8466	9800	15168	17504
ENSG00000227355	32	29	40	32	32
GGTA1	0	0	0	0	0
RN7SL187P	0	0	0	0	0
ENSG00000293940	0	0	0	0	0
ENSG00000293886	0	0	0	0	0
HMGB1P37	0	0	0	0	0
DAB2IP	15252	13189	15359	16593	19158
ENSG00000229854	0	0	0	0	0
ENSG00000293923	2	0	1	6	4
ENSG00000296031	0	0	1	0	0
TTLL11	507	439	492	354	493
ENSG00000298078	3	0	2	2	6
ENSG00000301342	51	44	39	40	39
MIR4478	0	0	0	0	0
NDUFA8	2439	2156	2554	2801	3251
MORN5	0	0	0	0	0
LHX6	82	102	108	127	205
RBM18	1386	1357	1341	1547	1749
MRRF	1604	1419	1794	1418	1738
PTGS1	7	6	0	4	2
ENSG00000269970	0	0	0	0	0
ENSG00000233616	0	0	0	0	0
ENSG00000234156	6	10	7	5	10
OR1J1	1	2	2	0	1
OR1J2	0	2	1	0	0
OR1J4	0	0	1	1	0
OR1N1	1	0	0	0	0
OR1N2	0	0	0	0	0
OR1L8	2	0	2	1	0
OR1H1P	0	0	0	0	0
OR1Q1	0	0	0	0	0
OR1B1	0	0	0	0	0
OR1L1	0	0	0	0	0
OR1L3	0	0	0	0	0
TLK1P1	2	0	1	1	1
OR1L4	0	0	0	0	0
OR1L6	0	0	0	0	0
SKA2P1	0	1	1	0	0
OR5C1	0	1	0	0	0
PDCL	1292	1213	1295	1278	1439
OR1K1	0	0	1	0	0
KRT18P67	0	2	1	0	1
RC3H2	6636	6276	6651	7932	8975
SNORD90	0	1	4	1	2
ZBTB6	907	866	833	947	1020
ZBTB26	732	647	663	647	761
ENSG00000261094	248	215	220	169	201
ENSG00000286718	75	71	91	93	100
RABGAP1	4586	4252	4455	4598	5153
RNY1P15	9	9	8	4	7
ENSG00000213216	4	9	11	9	6
GPR21	27	46	34	19	19
ENSG00000225078	11	11	7	3	12
MIR600HG	302	288	344	225	315
STRBP	2429	2583	2552	2446	2815
MIR600	0	0	0	0	0
ENSG00000301211	3	11	14	2	7
ENSG00000308893	5	0	3	0	0
ENSG00000310003	0	0	0	0	0
ENSG00000298893	1	0	0	4	2
CRB2	259	275	390	392	464
DENND1A	4553	4149	5072	4356	5620
MIR601	3	3	5	0	1
MIR7150	4	2	4	0	3
ENSG00000237336	20	16	12	1	13
ENSG00000230826	15	17	21	9	15
ENSG00000229115	2	4	13	5	7
PIGFP2	17	18	22	8	13
ENSG00000309798	4	1	7	2	2
ENSG00000309565	0	0	0	0	0
ENSG00000309586	0	0	1	0	0
LHX2	0	0	1	1	0
LHX2-AS1	0	0	0	0	0
ENSG00000294309	0	0	0	0	0
ENSG00000231227	0	0	0	0	0
ENSG00000234921	0	0	1	3	0
ENSG00000308378	0	0	0	0	0
ENSG00000308400	0	1	1	1	0
ENSG00000296076	0	0	0	0	0
ENSG00000303651	0	0	0	1	0
ENSG00000298414	0	1	6	2	3
ENSG00000306523	0	2	1	0	1
NEK6	6057	5437	6157	5962	7603
ENSG00000235204	87	104	132	63	86
ENSG00000227200	73	79	79	83	77
ENSG00000301804	36	41	36	29	28
PSMB7	7446	6674	7582	7576	8901
ADGRD2	3	0	3	2	3
NR5A1	7964	7098	8370	7460	8392
ENSG00000310239	26	19	23	20	22
ENSG00000231149	10	9	13	4	2
NR6A1	12738	11996	14180	5824	7381
ENSG00000231744	15	20	21	9	9
RN7SL302P	3	10	8	2	2
MIR181A2HG	61	59	78	41	41
MIR181A2	12	25	18	14	8
MIR181B2	16	14	15	16	7
ENSG00000236643	56	36	46	30	54
OLFML2A	11	14	16	25	41
ENSG00000296507	8	7	7	2	6
WDR38	829	627	892	529	1055
RPL35	33777	29656	36243	33087	35908
ARPC5L	1864	1748	2078	2324	2573
ENSG00000289285	71	73	74	60	68
GOLGA1	2568	2516	2616	2443	2841
RNU4-82P	6	4	4	2	6
ENSG00000296510	17	21	18	7	18
ENSG00000293924	76	64	71	46	59
SCAI	1200	1096	1052	857	939
FXNP2	6	10	10	3	3
PPP6C	4500	4275	4705	4853	5914
PRPS1P2	52	36	47	35	41
RPSAP76	0	0	2	0	0
ENSG00000300577	1023	916	1038	1016	1084
RABEPK	4098	3569	4163	3835	4510
HSPA5	91717	82911	88995	76624	94905
HSPA5-DT	84	42	86	41	81
GAPVD1	6435	6033	6494	6264	7424
ENSG00000214593	4	2	6	10	4
RNU6-1020P	1	2	2	2	0
ENSG00000227845	3	1	1	5	0
ENSG00000297528	1	0	0	0	3
ENSG00000297553	1	3	3	0	3
ENSG00000287782	506	498	548	596	723
MAPKAP1	5659	5064	5554	6026	7502
RN7SL30P	9	4	6	3	3
ENSG00000227068	11	6	12	6	7
HNRNPA1P15	15	6	7	1	4
PBX3-DT	10	5	8	5	12
ENSG00000305705	0	1	3	2	0
PBX3	818	707	761	810	978
ENSG00000308237	0	0	0	0	0
ENSG00000232413	0	0	0	0	0
ENSG00000298333	0	0	0	0	0
ENSG00000306161	1	0	0	0	0
ENSG00000297108	4	2	6	5	4
ENSG00000299285	0	2	5	1	0
ENSG00000293938	0	0	0	0	0
ENSG00000288537	0	0	0	0	0
ENSG00000228392	0	0	0	0	0
MVB12B	4653	4084	4765	4170	4765
ENSG00000298924	48	28	40	22	25
NRON	14	10	6	5	1
ENSG00000295036	28	27	36	19	23
ENSG00000233721	6	3	2	2	7
ENSG00000279137	0	4	0	0	0
ENSG00000295086	0	3	0	0	1
LMX1B-DT	1	1	0	0	0
LMX1B	0	0	5	0	0
ENSG00000238010	0	0	0	0	0
ENSG00000286428	1	0	0	0	0
ENSG00000293823	0	0	0	0	0
ZBTB43	1316	1341	1339	1414	1541
ENSG00000288995	34	46	38	25	29
ENSG00000296351	28	22	22	12	20
ZBTB34	1685	1565	1621	1434	1733
RALGPS1	397	344	431	367	475
ANGPTL2	574	533	655	671	874
ENSG00000310341	0	3	1	0	7
ENSG00000228487	31	44	57	34	44
GARNL3	321	311	383	321	445
ENSG00000297688	39	32	46	35	34
DENRP4	2	2	4	4	4
ENSG00000271833	13	17	16	12	20
SLC2A8	2997	2800	3333	3966	5093
ZNF79	20415	17335	23431	16488	22771
RPL12	29622	25476	32351	23662	31633
SNORA65	63	54	74	39	68
LRSAM1	2431	2209	2555	2336	2924
NIBAN2	6782	6170	7032	8111	9560
STXBP1	499	418	528	765	892
ENSG00000279571	2	1	2	1	4
PTRH1	614	496	694	724	861
MIR3911	0	0	0	0	0
CFAP157	681	568	737	718	895
TTC16	22	17	44	23	23
TOR2A	809	667	736	662	814
ENSG00000299648	1	0	3	6	10
SH2D3C	4	1	6	5	3
ENSG00000286196	0	0	0	0	0
ENSG00000295129	0	0	0	0	0
ENSG00000300930	0	3	2	0	1
CDK9	3827	3202	3996	3604	4448
MIR3960	0	0	0	0	0
MIR2861	0	0	0	0	0
FPGS	3800	3262	3822	3412	4102
ENG	1021	988	1152	725	930
ENSG00000225032	264	276	338	185	257
RNA5SP296	1	2	7	2	1
AK1	441	360	426	450	455
ENSG00000257524	6	17	14	10	8
MIR4672	2	0	2	0	0
ENSG00000295577	2	3	8	3	7
ST6GALNAC6	71	57	61	58	81
ENSG00000305432	32	30	26	24	22
ST6GALNAC4	4901	4062	4907	4204	5127
ENSG00000227218	170	184	233	192	236
PIP5KL1	4	3	1	3	2
DPM2	1723	1558	1859	1651	2096
EEIG1	4058	3596	4233	4688	5861
ENSG00000230848	0	1	3	0	0
NAIF1	429	391	457	408	519
SLC25A25	2724	2393	2789	2221	2560
ENSG00000230536	12	9	10	3	8
SLC25A25-AS1	709	772	841	819	934
ENSG00000297862	56	40	55	26	47
PTGES2	5501	4735	5683	4877	5611
PTGES2-AS1	28	21	43	23	47
LCN2	9	8	4	8	20
ENSG00000308297	1	0	4	1	6
ENSG00000298354	24	20	28	14	23
BBLN	1119	963	1219	1148	1563
CIZ1	6383	5712	7009	6329	8167
DNM1	78	66	85	97	146
MIR199B	0	0	0	0	0
MIR3154	0	0	0	0	0
GOLGA2	4687	4206	4804	5143	6430
ENSG00000307791	506	457	531	555	764
SWI5	2083	1872	2223	1878	2322
ENSG00000307771	14	8	17	8	8
TRUB2	3908	3588	4116	3856	4693
ENSG00000272696	26	20	20	5	31
COQ4	2131	1786	2147	2005	2690
SLC27A4	5857	5152	6106	6746	8137
TMSB4XP4	28	24	18	16	24
URM1	2665	2366	2758	2248	2771
MIR219A2HG	9	11	10	8	11
MIR219A2	0	0	0	0	0
MIR219B	4	2	2	4	1
ENSG00000302509	5	7	13	19	12
CERCAM	2674	2246	2826	3226	4096
ENSG00000273186	20	16	17	10	9
ENSG00000228510	0	1	2	0	0
ODF2	2596	2375	2776	2426	3127
ODF2-AS1	400	384	419	401	541
GLE1	4541	4128	4506	4397	5093
ENSG00000228395	430	429	504	458	606
RNU7-171P	0	0	0	0	0
SPTAN1	26419	26274	29746	27245	40114
ENSG00000302521	9	7	4	5	4
ENSG00000280474	6	2	7	2	10
ENSG00000297241	1740	1890	2160	1987	3014
ENSG00000280758	901	916	1043	1065	1634
DYNC2I2	2228	2047	2401	2528	3180
VTI1BP4	0	1	3	2	3
HMGA1P4	28	27	46	14	25
SET	28145	26794	27514	24981	29616
ENSG00000305868	9531	8972	9194	8549	9838
PKN3	3885	3344	4042	3312	3805
RN7SL560P	0	0	0	0	0
ZDHHC12	1915	1618	1991	1950	2364
ZDHHC12-DT	463	417	479	432	510
ZER1	3231	2851	3509	3255	3969
ENSG00000306759	303	280	334	281	331
TBC1D13	3528	3225	3921	3546	4280
ENDOG	2602	2294	2656	2313	2780
SPOUT1	52	36	43	34	48
KYAT1	1055	885	1052	800	940
ENSG00000301746	54	50	51	41	41
LRRC8A	7778	7243	8134	9454	11472
ENSG00000310259	1315	1231	1388	1689	2056
PHYHD1	1097	982	1266	1005	1244
ENSG00000251184	0	0	0	0	0
DOLK	1945	1723	2241	2133	2589
NUP188	11505	10458	12379	10379	12716
ENSG00000267834	9	8	11	2	6
SH3GLB2	2366	2188	2454	2464	3023
MIGA2	1300	1171	1371	1481	1754
ENSG00000287234	17	24	25	15	11
DOLPP1	2996	2739	3230	2658	3238
CRAT	8599	7258	9032	7804	9646
ENSG00000234055	1466	1166	1351	995	1297
PTPA	9314	8763	10473	10358	11635
ENSG00000235007	0	0	0	0	0
ENSG00000268707	0	0	2	0	0
IER5L	299	309	365	306	461
IER5L-AS1	143	156	188	183	198
ENSG00000303814	0	0	0	0	0
LINC02975	2	3	2	1	9
ENSG00000303848	1	1	1	0	0
LINC01503	29	27	24	23	29
ENSG00000303832	0	1	0	4	1
ENSG00000296315	0	0	0	0	0
RN7SL159P	0	0	0	0	0
ENSG00000295136	0	0	0	0	0
ENSG00000236146	0	0	0	0	0
ENSG00000307513	0	0	0	0	0
ENSG00000306179	0	0	0	0	0
ENSG00000294913	0	1	3	2	5
ENSG00000294888	21	17	13	16	25
ENSG00000302699	0	1	1	0	0
ENSG00000302716	0	1	0	0	0
ENSG00000230676	0	1	2	0	1
ENSG00000297491	0	0	0	0	0
ENSG00000226355	5	1	3	1	0
ENSG00000300826	6	5	12	7	7
ENSG00000309757	37	26	37	41	40
LINC00963	2187	1975	2347	2173	2873
ENSG00000261334	20	7	11	12	14
ENSG00000286078	787	646	746	697	922
ENSG00000304586	178	165	191	117	141
ENSG00000227619	81	86	105	58	88
ENSG00000309427	50	45	62	38	67
NTMT1	1946	1793	2229	2153	2496
C9orf50	83	71	71	56	74
ENSG00000309409	6	3	0	5	3
ASB6	2137	2018	2432	2308	2655
ENSG00000234789	225	216	232	197	235
PRRX2	0	0	1	0	0
PRRX2-AS1	0	0	0	0	0
PTGES	8	3	10	7	15
ENSG00000295529	0	0	0	0	1
UBE2V1P4	0	0	0	0	0
TOR1B	2104	1827	2048	2096	2572
ENSG00000298227	463	404	412	449	544
TOR1A	3538	3078	3562	3467	4186
C9orf78	1875	1886	1996	1935	2549
USP20	1220	1085	1376	1229	1560
MIR6855	0	0	0	1	0
ENSG00000224988	13	3	8	6	6
ENSG00000288956	34	47	45	63	36
FNBP1	4118	3711	4030	3637	4728
ENSG00000288924	445	400	431	467	533
ENSG00000230684	6	5	7	4	1
ENSG00000270755	20	10	17	15	20
ENSG00000289226	100	97	105	89	103
GPR107	7211	7075	7708	8285	9734
GPRACR	1	4	3	2	2
NCS1	249	219	261	297	343
ENSG00000300266	0	0	0	0	0
HMCN2	38	43	40	22	29
RN7SL665P	1	1	2	4	3
ASS1	9555	8009	10240	7483	8564
ENSG00000306168	32	13	32	10	18
ENSG00000306184	19	29	21	12	12
ENSG00000289933	36	41	39	16	20
ENSG00000307227	0	0	0	1	0
FUBP3	4804	4458	4974	4962	5789
MIR6856	2	2	1	1	0
ENSG00000232172	0	0	0	0	0
PRDM12	30	29	53	36	31
EXOSC2	3839	3446	3634	3018	3681
ENSG00000306514	595	551	578	484	549
ABL1	10057	9221	10878	9033	10838
ENSG00000288570	0	0	0	0	0
ENSG00000224797	5	3	13	1	12
ENSG00000309617	9	10	9	12	14
ENSG00000306257	31	34	33	38	39
QRFP	50	26	51	30	46
FIBCD1	8	8	9	20	20
FIBCD1-AS1	0	0	0	0	0
LAMC3	15	19	18	17	33
ENSG00000302556	0	0	0	0	0
ENSG00000252582	0	0	0	0	0
AIF1L	4743	4185	4729	3226	3625
NUP214	8749	8417	10388	8453	10745
RNU6-881P	17	16	9	6	7
ENSG00000236986	1746	1637	1916	1410	1787
ENSG00000246851	364	406	514	363	466
ENSG00000288727	238	229	317	296	363
ENSG00000226987	0	0	0	0	0
ENSG00000309344	4	0	6	5	4
FAM78A	38	31	54	41	67
ENSG00000294653	0	0	0	0	0
ENSG00000286547	2	4	8	9	11
PLPP7	73	71	51	85	117
ENSG00000300582	0	0	1	2	1
ENSG00000285287	15	17	11	21	19
ENSG00000289000	36	48	25	33	42
PRRC2B	19881	18706	21562	22352	27349
ENSG00000291303	0	0	0	0	0
ENSG00000288841	0	0	0	0	0
SNORD62A	12	5	13	6	9
SNORD62B	15	15	18	9	15
ENSG00000176868	2860	2637	3065	3147	3794
POMT1	1946	1659	2073	1959	2261
ENSG00000230289	267	200	274	274	298
UCK1	2048	1859	2162	1887	2155
PRRT1B	37	27	31	27	30
RAPGEF1	11437	10418	12461	12057	14460
RN7SL328P	9	9	7	12	15
ENSG00000303508	20	24	24	19	26
EIF4A1P3	0	0	0	0	0
ENSG00000212395	0	0	0	0	0
ENSG00000302199	0	0	0	0	0
ENSG00000236687	0	0	0	0	0
MED27	1304	1158	1438	1197	1492
ENSG00000300382	0	0	0	0	0
ENSG00000307955	0	0	0	0	0
NTNG2	14	6	10	18	22
ENSG00000295851	0	0	0	0	0
SETX	8290	8432	7749	9490	10756
ENSG00000303195	7	9	10	10	11
ENSG00000303215	14	9	18	9	16
TTF1	586	588	525	610	697
CFAP77	4	1	5	3	2
RNU5D-2P	0	0	0	0	0
ENSG00000303739	0	0	0	1	1
BARHL1	3	2	3	1	2
DDX31	1460	1306	1563	1317	1684
GTF3C4	4417	4083	4618	4493	5152
AK8	20	23	18	19	15
ENSG00000224992	36	30	49	30	49
ENSG00000310322	24	24	44	31	23
SPACA9	50	48	47	61	55
TSC1	4701	4285	4755	4048	4896
GFI1B	330	308	332	254	285
MIR548AW	0	0	0	0	0
ENSG00000234907	0	0	0	0	0
RNU7-21P	0	0	0	0	0
ENSG00000307636	0	0	1	0	0
ENSG00000305661	0	0	34	0	1
EEF1A1P5	1679	1570	1588	1724	1717
ENSG00000288989	38	39	37	24	40
GTF3C5	4606	4233	5179	4419	5473
MIR6877	0	0	1	0	0
ENSG00000296375	23	13	15	13	11
CEL	166	149	231	87	139
ENSG00000290769	5	8	11	1	2
CELP	0	0	0	0	0
RALGDS	185	162	176	141	159
ENSG00000285245	0	0	0	0	0
ENSG00000298803	8	10	16	8	12
GBGT1	0	1	1	0	0
OBP2B	0	0	0	1	3
LCN1P1	0	0	0	0	0
ABO	3	5	4	4	7
LCN1P2	0	0	0	0	0
SURF6	1601	1469	1616	1480	1849
MED22	2724	2569	3099	2790	3438
RPL21P81	15	13	19	18	19
RPL7A	69179	57903	66989	57966	64809
SNORD24	0	0	0	0	0
SNORD36B	0	0	0	0	0
SNORD36A	0	0	0	0	0
SNORD36C	0	0	0	0	0
SURF1	1578	1389	1523	1720	2000
SURF2	774	646	726	651	906
SURF4	49920	44523	53817	44410	53146
STKLD1	233	190	270	206	285
REXO4	3306	3090	3500	2681	3183
ADAMTS13	219	178	186	142	197
CACFD1	1806	1591	1882	1802	2035
SLC2A6	2422	2013	2560	3163	3744
ENSG00000296035	2	0	2	2	2
MYMK	0	2	0	0	1
ADAMTSL2	786	597	702	459	488
FAM163B	0	0	0	0	1
ENSG00000303903	0	0	0	0	0
ENSG00000261018	0	0	0	0	0
DBH	378	324	348	356	406
DBH-AS1	516	440	447	494	558
SARDH	9136	7842	9399	7865	9213
VAV2	10232	9510	10432	9801	11356
ENSG00000302189	75	88	87	87	103
ENSG00000306694	0	1	0	0	0
BRD3OS	1556	1532	1675	1708	1998
BRD3	6772	6096	6878	5722	6739
ENSG00000235138	32	31	32	23	34
ARF4P1	0	0	0	1	1
WDR5-DT	90	95	96	70	92
WDR5	6279	5434	6218	5431	6367
ENSG00000295288	28	16	35	12	21
RNU6ATAC	110	80	111	90	151
ENSG00000295241	0	0	1	1	0
ENSG00000295355	34	28	24	21	26
ENSG00000273473	5	5	5	2	3
ENSG00000295264	4	3	2	5	5
ENSG00000289220	9	8	4	12	16
ENSG00000295308	0	3	7	3	3
ENSG00000299910	6	11	11	5	12
ENSG00000299928	16	16	26	10	10
ENSG00000301231	0	0	0	0	0
LINC02247	3	7	4	0	4
ENSG00000279929	0	0	0	0	0
RXRA	11909	10344	12635	9747	10948
MIR4669	0	0	0	0	0
ENSG00000228877	4	3	1	0	1
ENSG00000297129	0	0	0	0	0
ENSG00000227150	0	0	0	0	0
ENSG00000306512	0	0	0	0	0
COL5A1	4	11	3	13	19
COL5A1-AS1	0	0	0	0	0
ENSG00000286502	0	0	0	0	0
MIR3689C	0	0	0	0	0
MIR3689A	0	0	0	0	0
MIR3689D1	0	0	0	0	0
MIR3689B	0	0	0	0	0
MIR3689D2	0	0	0	0	0
MIR3689E	0	0	0	0	0
MIR3689F	0	0	0	0	1
ENSG00000308035	0	2	0	0	1
ENSG00000232355	0	0	0	0	0
FCN2	0	0	0	0	0
FCN1	8	2	2	6	5
ENSG00000236403	0	0	0	0	0
ENSG00000298953	0	1	0	0	0
ENSG00000298967	0	0	0	0	0
ENSG00000299681	0	0	0	0	0
ENSG00000279935	0	0	0	0	0
OLFM1	3	2	1	7	2
ENSG00000307225	0	0	0	0	0
ENSG00000227958	0	0	0	0	0
ENSG00000233936	0	0	0	0	0
ENSG00000303496	0	0	0	0	0
LINC02907	0	0	0	0	0
ENSG00000309826	0	0	0	0	0
ENSG00000235572	0	0	0	0	0
ENSG00000296740	0	0	0	0	0
ENSG00000296725	0	0	1	0	1
ENSG00000298217	0	0	3	0	0
PPP1R26-AS1	170	177	171	119	188
SOCS5P2	0	0	0	0	1
ENSG00000299651	8	12	33	9	22
PPP1R26	2267	2054	2396	2380	2826
PIERCE1	270	248	317	233	293
MRPS2	3264	2998	3795	2681	3909
ENSG00000226706	1905	1738	2235	1685	2169
ENSG00000298424	0	0	1	0	0
LCN1	0	0	0	0	0
ENSG00000296759	0	0	0	0	2
OBP2A	1	2	1	0	0
PAEP	30	22	22	23	12
LINC01502	0	1	0	0	0
ENSG00000300457	0	0	0	0	1
PAEPP1	0	0	0	0	0
ENSG00000290889	0	0	0	0	0
ENSG00000236543	0	0	0	0	0
GLT6D1	0	0	0	0	0
LCN9	0	0	0	0	0
ENSG00000308691	0	0	0	0	0
ENSG00000294419	0	0	0	0	0
SOHLH1	2	2	1	0	2
KCNT1	5	3	7	8	10
ENSG00000302946	0	0	0	0	0
CAMSAP1	3415	3083	3678	3432	4255
CAMSAP1-DT	197	223	235	258	296
ENSG00000304450	58	61	73	52	92
UBAC1	2392	2144	2410	2168	2297
ENSG00000297301	0	0	0	0	0
ENSG00000309851	1	0	0	0	0
NACC2	7085	6459	7033	8139	8987
ENSG00000306375	13	11	12	4	12
LINC02846	27	17	32	15	25
TMEM250	2535	2175	2721	2614	3204
ENSG00000275329	303	276	328	272	310
ENSG00000305829	0	0	0	0	0
ENSG00000303985	0	0	0	0	0
LHX3	1	1	0	0	0
QSOX2	5617	5333	5856	5544	6842
ENSG00000299478	9	11	5	13	8
CCDC187	12	8	12	29	11
ENSG00000279813	3	1	2	3	7
ENSG00000283769	0	0	1	0	0
ENSG00000306667	0	0	1	0	0
DKFZP434A062	5	1	4	0	2
GPSM1	168	181	188	242	319
DNLZ	13	17	9	7	11
ENSG00000289701	16	15	12	10	14
ENSG00000300558	213	231	240	211	290
CARD9	48	33	43	31	60
SNAPC4	1447	1427	1583	1501	1934
ENTR1	4345	3900	4560	3501	4435
PMPCA	7592	6834	8087	6827	8060
INPP5E	1135	1007	1141	973	1263
SEC16A	20293	18451	21644	19391	24157
C9orf163	205	238	233	216	281
NOTCH1	40	40	43	48	74
MIR4673	0	0	0	0	0
ENSG00000227512	0	0	1	0	1
NALT1	0	1	0	2	1
MIR4674	0	0	0	0	0
ENSG00000297687	0	0	0	0	1
ENSG00000303889	0	0	0	1	0
LINC01451	1	0	2	1	0
ENSG00000303931	1	1	2	1	0
ENSG00000305617	0	1	0	0	0
ENSG00000305632	0	0	0	0	0
ENSG00000305600	0	0	0	0	0
LNCEGFL7OS	0	0	0	1	0
EGFL7	14	15	14	27	28
MIR126	0	0	0	0	0
AGPAT2	87	78	74	124	169
ENSG00000301427	1	2	1	2	2
ENSG00000301382	15	18	17	6	18
ENSG00000301452	10	14	12	6	13
ENSG00000301408	0	0	0	1	0
DIPK1B	219	219	195	117	164
SNHG7	1476	1339	1549	960	1186
SNORA17B	0	0	0	0	0
SNORA17A	0	0	0	0	0
ENSG00000281808	0	0	0	0	0
ENSG00000274356	19	21	23	14	12
LCN10	0	2	3	0	0
ENSG00000204003	0	0	0	0	0
LCN6	0	0	0	0	0
ENSG00000299551	0	0	0	0	0
MIR6722	0	0	0	0	0
LCN8	0	0	0	0	0
LCN15	541	468	548	454	551
ATP6V1G1P3	0	3	2	1	2
TMEM141	1202	1011	1264	1038	1163
ENSG00000272896	1	1	0	0	0
CCDC183	193	171	184	103	137
ENSG00000273066	200	169	159	102	142
ENSG00000272679	0	0	0	0	0
CCDC183-AS1	262	243	270	181	245
RABL6	11367	10094	12182	10862	12902
NCLP1	72	67	66	33	54
MIR4292	41	37	39	32	35
AJM1	955	830	915	683	970
ENSG00000288873	2339	2318	2732	2992	3120
PHPT1	4345	3597	4450	4497	5037
MAMDC4	341	306	299	193	291
EDF1	8054	7262	8602	8584	10634
TRAF2	2203	1906	2258	2019	2515
ENSG00000305683	71	69	93	78	69
MIR4479	22	25	8	16	18
ENSG00000213590	15	11	15	20	11
ENSG00000260190	17	22	20	11	10
FBXW5	6479	5736	7053	6848	8157
C8G	855	749	885	1001	1308
LCN12	249	206	247	124	189
ENSG00000297111	2	0	2	0	0
LINC02692	2	0	1	0	0
PTGDS	0	0	0	5	3
ENSG00000284341	0	0	0	0	0
LCNL1	0	0	0	0	1
PAXX	964	759	954	792	1072
CLIC3	134	137	148	162	186
ENSG00000302952	12	13	8	17	12
ABCA2	849	754	847	682	823
LINC02908	0	0	2	0	3
FUT7	0	0	0	0	0
ENSG00000279073	0	0	0	0	0
NPDC1	15	16	18	10	19
ENTPD2	559	456	511	378	500
ENSG00000236394	0	2	3	0	1
ENSG00000229257	1332	1254	1538	1063	1308
ENSG00000304611	78	51	75	38	69
SAPCD2	6304	5801	6633	5183	5941
ENSG00000231864	2070	2085	2192	1862	2181
ENSG00000308017	17	9	9	7	13
ENSG00000308002	10	1	2	8	6
UAP1L1	1689	1611	1941	1541	1881
MAN1B1-DT	307	290	348	274	332
MAN1B1	4860	4381	4979	5026	6038
SNORD62	0	2	3	0	2
DPP7	34	31	54	31	37
ENSG00000299654	708	614	726	498	611
GRIN1	7	5	11	9	15
LRRC26	6	5	2	1	2
ENSG00000261793	0	0	0	0	0
MIR3621	0	0	0	0	0
TMEM210	0	1	0	0	0
ANAPC2	3221	2807	3295	2952	3643
SSNA1	2756	2316	2659	2989	3210
TPRN	3129	2741	3201	2564	3232
TMEM203	2458	2093	2451	2334	2806
NDOR1	1663	1499	1762	1826	2204
ENSG00000284976	0	0	0	0	0
RNF208	1406	1109	1475	1085	1464
ENSG00000300379	238	183	206	176	177
ENSG00000302646	122	94	103	70	56
CYSRT1	104	99	98	42	60
RNF224	37	33	47	19	24
SLC34A3	293	280	276	110	124
TUBB4B	33483	30844	36947	35145	42469
CIMIP2A	3090	2826	3469	3553	4395
ENSG00000304822	8	11	6	6	3
STPG3-AS1	82	52	52	34	64
STPG3	75	69	85	45	69
NELFB	6295	5582	6547	6137	7054
ENSG00000308289	23	29	22	17	35
ENSG00000303839	99	93	94	62	137
ENSG00000303886	17	20	23	13	19
TOR4A	4940	4239	4917	5136	5787
ENSG00000270259	4	3	1	5	5
ENSG00000260996	4	7	9	2	4
ENSG00000288234	11	15	24	6	18
ENSG00000303864	3	1	3	0	1
NRARP	35	37	35	22	42
EXD3	326	320	382	251	371
NOXA1	123	90	97	152	170
ENTPD8	73	66	61	116	144
NSMF	7878	6686	8435	6835	8384
MIR7114	0	0	0	0	0
PNPLA7	161	191	209	78	93
MRPL41	3814	3212	3865	3478	3985
DPH7	1153	1011	1148	985	1178
ZMYND19	2310	2017	2436	1983	2437
ARRDC1	1509	1318	1549	1549	1724
ENSG00000283411	0	0	0	0	0
ARRDC1-AS1	780	769	792	670	855
EHMT1	6218	5599	6346	5394	6532
SETP5	13	9	16	1	10
ENSG00000293104	705	656	765	567	732
ENSG00000255585	3	7	3	2	3
MIR602	0	3	1	1	1
ENSG00000203987	4	1	1	2	1
CACNA1B	8	9	5	6	11
ENSG00000297467	0	0	1	0	0
ENSG00000301083	0	0	1	0	0
ENSG00000276388	0	0	0	0	0
IL9RP1	0	0	0	0	0
ENSG00000290588	213	204	246	230	336
TUBBP5	0	0	0	0	0
ENSG00000278130	19	10	25	27	25
ENSG00000237419	0	0	0	1	1
ENSG00000290585	4	1	1	17	17
ENSG00000298710	1	0	0	7	7
ENSG00000298693	0	0	0	0	2
FAM157B	0	0	0	0	0
RNU6-785P	0	0	0	0	0
ENSG00000250210	0	0	0	0	0
OR4F8BP	0	0	0	0	0
ENSG00000295340	0	0	0	0	0
ENSG00000260370	0	0	0	0	0
ENSG00000237297	0	0	0	0	0
TUBB8	1	0	0	3	0
IL9RP2	0	0	0	0	0
ENSG00000300366	0	1	0	0	0
ZMYND11	3873	3840	3851	4437	4950
DDX20P1	26	22	28	18	18
RNA5SP297	6	4	6	7	2
DIP2C	1602	1662	1776	1960	2438
RNA5SP298	0	1	0	0	0
RN7SL754P	1	4	1	0	2
ENSG00000233021	110	78	98	77	127
ENSG00000304473	4	5	6	5	4
ENSG00000225140	26	37	23	67	67
ENSG00000294560	6	5	8	3	4
MIR5699	1	0	0	3	2
DIP2C-AS1	617	667	744	981	1300
ENSG00000231601	0	0	0	0	1
LARP4B	8142	7348	7848	7205	8821
LARP4B-DT	35	24	23	16	27
ENSG00000205740	150	98	136	95	145
GTPBP4	5409	5018	5228	4761	5812
IDI2	103	118	109	120	157
IDI2-AS1	1230	1004	1079	1241	1492
IDI1	7741	6850	6896	9194	9771
WDR37	1575	1521	1575	1512	1832
ENSG00000303579	146	103	104	135	115
ENSG00000306084	0	0	0	0	0
LINC00200	0	0	0	0	0
ADARB2	1	0	0	1	2
ENSG00000287043	0	0	0	0	0
ENSG00000282390	0	0	0	0	0
ENSG00000300765	0	0	0	0	0
ENSG00000309582	0	0	0	0	0
ENSG00000233052	0	0	0	2	0
ADARB2-AS1	0	0	0	0	0
ENSG00000295912	0	0	0	0	0
ENSG00000295158	0	0	0	0	0
ENSG00000287653	0	0	0	0	0
ENSG00000299746	0	0	0	0	0
ENSG00000299703	0	0	0	0	0
LINC00700	0	0	0	1	0
ENSG00000289427	0	0	0	0	0
ENSG00000226694	0	0	0	0	0
ENSG00000303635	0	0	0	0	0
MIR6072	0	0	0	0	0
RNU6-889P	0	0	0	0	0
ENSG00000310302	0	0	0	0	0
ENSG00000227912	0	0	0	0	0
LINC02662	0	0	0	0	0
ENSG00000304355	0	0	0	0	0
RNU6-576P	0	0	0	0	0
ENSG00000296365	0	0	0	0	0
LINC00701	0	0	0	0	0
ENSG00000294151	0	0	0	0	0
LINC02645	0	0	1	0	0
ENSG00000237500	0	0	0	0	0
ENSG00000235281	0	0	1	1	0
ENSG00000305003	0	0	0	0	0
ENSG00000308534	0	0	1	0	0
ENSG00000286858	0	0	0	0	0
ENSG00000295558	0	0	0	0	0
ENSG00000231743	0	0	0	0	0
ENSG00000298297	0	0	0	0	2
ENSG00000234182	0	0	0	0	0
ENSG00000299835	0	0	0	1	0
ENSG00000310406	0	0	0	0	0
ENSG00000308946	0	0	0	0	0
ENSG00000287560	0	0	0	0	0
ENSG00000289597	0	0	0	0	0
PFKP-DT	1	0	2	0	0
ENSG00000306656	0	0	0	1	0
PFKP	58	62	62	234	322
ENSG00000306702	10	13	17	36	53
ENSG00000278419	0	0	0	0	0
PITRM1	4253	4004	4797	5302	7095
PITRM1-AS1	1211	1188	1409	1432	1884
ENSG00000288566	0	0	0	0	0
ENSG00000236968	0	0	0	0	0
LINC02668	0	0	0	0	0
ENSG00000294691	0	0	0	0	0
ENSG00000227338	0	0	0	0	0
ENSG00000294649	0	1	1	0	1
ENSG00000287428	0	0	0	0	0
ENSG00000302051	0	0	0	0	0
ENSG00000304184	0	0	0	0	0
ENSG00000302083	0	0	0	0	0
ENSG00000286610	0	0	0	0	2
ENSG00000302066	0	0	0	0	0
ENSG00000289882	0	0	0	0	0
LINC02669	0	0	0	0	1
ENSG00000302130	0	0	0	0	0
ENSG00000302116	0	0	0	0	0
ENSG00000302097	0	0	0	0	1
ENSG00000236892	0	0	0	0	0
ENSG00000296125	0	0	0	1	0
ENSG00000296145	0	0	0	0	0
ENSG00000296170	0	0	0	0	0
ENSG00000302824	0	0	0	0	0
ENSG00000298480	0	0	0	0	0
ENSG00000304831	2	0	0	0	2
ENSG00000304971	0	0	0	0	0
ENSG00000229672	3	4	2	7	4
ENSG00000302901	1	0	0	4	1
ENSG00000303648	0	0	0	1	0
ENSG00000303616	3	4	1	1	4
KLF6	4447	4652	4751	8301	10408
ENSG00000298309	116	122	114	175	235
ENSG00000298322	123	125	163	154	254
ENSG00000288755	4	5	5	7	12
ENSG00000294123	3	3	6	1	3
ENSG00000295332	14	21	14	25	32
ENSG00000287175	13	20	17	21	28
LINC02639	0	0	0	0	0
ENSG00000307524	4	1	2	7	8
ENSG00000300219	3	0	0	0	3
ENSG00000303926	0	0	0	0	0
ENSG00000303836	3	4	3	10	13
ENSG00000303862	5	4	5	7	13
LINC02660	0	0	1	3	3
ENSG00000295787	0	0	0	0	0
ENSG00000304847	0	0	0	0	0
MIR6078	0	0	0	0	0
ENSG00000227101	0	0	0	0	0
ENSG00000310086	0	0	0	0	0
ENSG00000236990	0	0	0	0	1
ENSG00000305807	0	0	0	0	0
ENSG00000305321	0	0	0	0	0
ENSG00000309009	0	0	0	1	3
ENSG00000309028	0	0	0	0	0
ENSG00000309046	0	0	0	0	0
LINC00702	0	0	0	1	0
ENSG00000309509	0	0	0	0	0
ENSG00000309529	0	1	0	0	0
ENSG00000297481	1	0	0	0	0
ENSG00000295679	0	0	0	0	0
LINC00703	0	0	0	0	0
ENSG00000230096	0	0	0	0	0
ENSG00000307724	0	0	0	0	0
ENSG00000287246	0	0	0	0	0
RNU6-163P	0	0	0	0	0
MANCR	15	3	12	16	18
ENSG00000296389	1	0	0	2	0
LINC00705	2	4	5	14	14
ENSG00000296411	2	0	0	1	1
ENSG00000287023	1	1	0	4	0
ENSG00000296335	0	0	0	0	0
ENSG00000296377	0	0	0	0	0
AKR1E2	0	0	0	0	0
ENSG00000304798	1	0	0	0	0
ENSG00000304775	0	0	0	0	0
AKR1C6P	0	0	0	2	0
ENSG00000304813	1	0	2	1	3
ENSG00000304836	2	4	10	7	8
AKR1C1	117152	101864	123532	64185	77020
AKR1C2	45766	33181	39980	16545	16032
ENSG00000224251	256	179	192	54	57
AKR1C3	17087	13167	15779	13263	14542
ENSG00000304878	0	0	0	1	0
ENSG00000304857	84	55	54	77	78
AKR1C5P	1	0	0	2	3
AKR1C8	4	7	3	7	5
AKR1C4	67	56	75	270	266
ARL4AP3	2	4	1	6	3
ENSG00000287848	15	7	16	44	60
ENSG00000231039	8	12	10	16	23
LINC02561	4	6	4	0	2
ENSG00000291045	7	3	2	2	9
AKR1C7P	0	0	0	0	0
ENSG00000297069	0	0	0	0	0
ENSG00000298384	0	0	1	0	0
ENSG00000293782	0	0	0	0	0
RPL26P28	0	0	0	0	0
ENSG00000296083	0	0	0	1	0
ENSG00000280450	0	0	0	0	0
UCN3	1	1	0	0	2
TUBAL3	10	6	7	10	12
NET1	6443	5847	6253	5494	6425
ENSG00000288922	2409	2160	2205	1808	2284
ENSG00000295496	0	0	0	0	1
CALML5	0	0	0	0	0
CALML3-AS1	14	29	16	27	18
CALML3	2	2	3	0	0
ENSG00000256462	0	2	3	1	0
ENSG00000300250	12	14	19	7	17
ENSG00000287566	24	30	28	27	22
ENSG00000287235	0	2	1	1	0
LASTR	10	11	11	6	12
ENSG00000308058	0	0	0	0	0
ENSG00000308038	1	0	0	0	1
ENSG00000228685	0	0	0	0	0
RN7SL445P	0	1	2	0	1
ASB13	1792	1667	1946	1643	1999
TASOR2	6454	6762	6495	6763	8116
ENSG00000226647	369	347	392	388	459
GDI2	27217	24672	26679	26591	31412
NRBF2P5	44	58	48	22	39
ENSG00000272764	87	71	96	76	80
ANKRD16	797	736	853	616	764
RPL12P28	0	0	0	0	0
FBH1	5854	5219	5885	5199	6236
ENSG00000232807	1298	1123	1237	939	1284
IL15RA	11	12	19	21	38
ENSG00000300557	1	6	3	3	6
IL2RA	0	0	0	0	0
ENSG00000251922	0	1	0	0	0
ENSG00000229664	0	0	0	0	0
RPL32P23	0	0	0	0	0
RBM17	4165	3749	4187	3640	4224
ENSG00000309520	1	2	2	2	3
ENSG00000309490	0	2	0	1	0
ENSG00000309505	0	0	0	0	0
ENSG00000309556	0	0	0	0	0
ENSG00000309541	0	0	0	0	0
PFKFB3	77	76	74	102	112
RN7SKP78	0	0	0	1	1
MIR3155A	0	0	0	0	0
MIR3155B	0	0	0	0	0
PFKFB3-AS1	0	1	0	0	0
ENSG00000302099	0	0	0	0	0
ENSG00000302151	0	0	0	0	0
LINC02649	1	1	1	0	1
ENSG00000302118	0	0	0	0	0
SDCBPP1	0	0	0	0	0
ENSG00000302173	0	0	0	0	0
LINC02656	0	1	0	0	0
ENSG00000302067	0	0	0	0	0
ENSG00000289934	0	0	0	0	0
ENSG00000302136	0	1	0	0	1
PRKCQ	12	6	16	4	9
ENSG00000288915	0	0	0	0	0
PRKCQ-AS1	157	143	158	143	160
LINC02648	0	0	0	0	0
LINP1	0	0	0	0	2
ENSG00000289892	0	0	0	0	0
ENSG00000307985	0	0	0	0	0
LINC00706	0	0	0	0	0
ENSG00000307964	0	1	0	0	0
ENSG00000287277	3	0	2	1	0
ENSG00000307943	0	0	0	0	0
ENSG00000308079	0	0	0	0	0
ENSG00000308039	0	0	0	0	0
LINC02665	0	0	0	0	0
ENSG00000270811	0	0	0	0	0
SFMBT2	0	0	1	4	4
COX6CP17	0	0	0	0	0
ENSG00000295051	0	0	0	0	0
ENSG00000308334	0	0	0	0	0
ENSG00000278982	0	0	0	0	0
ENSG00000289239	0	0	0	0	0
LINC02642	1	0	0	0	0
ENSG00000296059	0	0	0	0	0
ENSG00000296025	0	0	0	0	0
RNU6-535P	0	0	0	0	0
ENSG00000296042	0	0	0	0	0
ENSG00000230121	4	0	6	0	2
ENSG00000308504	24	22	21	9	18
ENSG00000301683	3	0	0	1	2
ITIH5	416	398	421	459	575
ITIH2	92689	86646	94282	95766	118529
KIN	913	998	1003	836	969
ATP5F1C	10180	9035	10108	9787	11382
ENSG00000305746	4113	3670	4131	3889	4563
TAF3	1654	1609	1747	1532	1905
ENSG00000233990	18	8	8	6	12
GATA3-AS1	13	13	13	6	7
ENSG00000308150	0	0	0	0	0
ENSG00000308117	0	0	0	0	0
GATA3	2	1	1	0	1
ENSG00000232638	0	0	0	1	0
ENSG00000307416	0	0	0	0	0
ENSG00000298566	0	0	0	1	0
ENSG00000306499	1	0	0	0	0
ENSG00000289897	1	0	0	0	0
PRPF38AP1	0	0	0	0	0
LINC00708	0	0	0	0	0
ENSG00000226861	0	0	0	0	0
ENSG00000226990	0	0	0	0	0
ENSG00000303971	0	0	0	0	0
ENSG00000303957	0	0	0	0	0
ENSG00000294994	0	0	0	0	0
ENSG00000297878	0	0	0	0	0
ENSG00000271251	0	0	0	0	0
ENSG00000305784	0	0	0	0	0
ENSG00000304440	0	0	0	0	0
KRT8P37	0	1	3	4	0
ENSG00000297786	0	0	0	0	0
ENSG00000297769	0	0	0	0	0
CHCHD3P1	0	0	0	0	0
RNA5SP299	0	0	0	0	0
ENSG00000270234	0	0	0	0	0
ENSG00000308749	0	0	0	0	1
LINC02676	0	0	2	1	2
ENSG00000303941	1	0	0	0	0
ENSG00000302491	0	0	0	0	0
ENSG00000307050	0	0	0	0	0
ENSG00000304819	0	0	0	0	0
ENSG00000306888	0	0	0	0	0
ENSG00000306903	0	0	0	0	0
LINC00709	0	0	0	0	0
ENSG00000287120	0	0	0	0	0
ENSG00000310368	0	0	0	0	0
ENSG00000302630	0	0	0	0	0
ENSG00000302618	0	0	0	0	0
ENSG00000303638	0	0	0	0	0
HSP90AB7P	0	0	1	0	0
LINC02663	0	0	0	0	0
ENSG00000297723	0	0	0	0	0
ENSG00000296323	0	0	0	0	0
LINC02670	0	0	0	0	0
ELOCP3	0	0	0	0	0
CUX2P1	0	0	0	0	0
CELF2-DT	1	0	0	0	0
ENSG00000279575	0	0	0	0	0
ENSG00000287309	0	0	0	0	0
ENSG00000289328	0	0	0	0	0
ENSG00000296415	0	0	0	0	0
ENSG00000289363	0	0	0	0	0
ENSG00000296493	0	0	0	0	0
ENSG00000296396	0	0	0	0	0
ENSG00000296526	0	0	0	0	0
ENSG00000296476	0	0	0	1	1
ORMDL1P1	0	0	0	0	0
SFTA1P	0	0	0	0	1
CELF2	1	1	1	3	4
ENSG00000296438	0	0	0	0	0
LINC00710	1	0	1	0	0
ENSG00000231496	0	0	0	0	0
ENSG00000228027	0	0	0	0	0
ENSG00000229206	0	0	0	0	0
ENSG00000309990	0	0	0	0	0
CELF2-AS2	0	0	0	0	0
ENSG00000230322	0	0	0	0	0
ENSG00000310009	0	0	0	0	0
ENSG00000309976	0	0	0	0	0
ENSG00000310031	0	0	0	0	0
CELF2-AS1	0	0	2	0	0
ENSG00000301198	0	0	0	0	0
ENSG00000280086	0	0	0	0	0
ENSG00000301463	1028	1005	1035	1163	1588
USP6NL	3603	3514	3559	4486	5456
USP6NL-AS1	188	159	193	247	323
ENSG00000308311	5	5	6	7	14
ENSG00000271046	0	0	0	1	0
ENSG00000308333	7	2	0	4	12
ECHDC3	3	2	4	1	2
PROSER2	440	447	454	421	533
PROSER2-AS1	132	140	155	110	185
UPF2	2037	2068	1857	2008	2285
RNU6-1095P	2	2	2	2	0
ENSG00000294071	11	12	13	7	7
DHTKD1	2433	2188	2529	2244	2723
RNU6-88P	6	5	6	5	4
ENSG00000305675	180	180	189	177	225
SEC61A2	2647	2278	2497	2400	2696
MIR548AK	1	1	1	1	6
NUDT5	4936	4123	4445	4393	4861
CDC123	6520	5942	6256	5838	7052
ENSG00000228302	2122	1776	1898	1657	1968
RN7SL198P	0	0	0	0	2
ENSG00000304640	0	0	1	0	0
CAMK1D	3	6	2	0	0
ENSG00000289395	1	0	0	0	0
ENSG00000252438	0	0	0	0	0
RNU6ATAC39P	0	0	0	0	0
ENSG00000285994	0	0	1	0	0
MIR4480	0	0	0	0	0
MIR4481	0	0	0	0	0
MIR548Q	0	0	0	0	0
ENSG00000285520	0	0	0	0	0
CCDC3	2	3	4	2	1
RNA5SP300	0	0	0	0	0
RPL5P25	0	0	0	0	0
OPTN	2376	2197	2230	3539	4242
ENSG00000289266	1	4	4	2	1
SNRPGP5	8	3	8	0	1
ENSG00000234175	11	15	10	22	22
ENSG00000228330	7	4	2	2	4
BTBD7P1	0	0	0	0	1
RPL36AP36	0	0	0	0	0
MCM10	3575	3324	3328	3535	3943
RNU6-6P	11	14	14	6	16
UCMA	0	3	0	2	0
ENSG00000297589	0	4	1	5	1
PHYH	4777	4023	4609	4347	4883
ENSG00000308565	26	35	25	24	17
ENSG00000306852	19	26	31	29	28
RBISP1	0	0	0	0	0
SEPHS1	5423	4976	5514	5063	5757
ENSG00000289585	42	44	46	31	35
ENSG00000286514	5	4	4	2	7
BEND7	2366	2256	2460	3000	3780
BEND7-DT	152	137	174	163	255
PRPF18	857	773	799	739	904
RPL6P24	17	24	14	23	13
FRMD4A	96	99	95	156	198
ENSG00000273474	0	0	1	0	0
ENSG00000225112	0	0	2	1	3
RNA5SP301	0	0	0	0	0
FRMD4A-AS1	0	0	0	0	0
NUTF2P5	0	0	0	0	0
ENSG00000229751	0	0	0	0	0
ENSG00000235410	0	0	0	0	0
ENSG00000285671	0	0	0	0	0
MIR4293	0	0	0	0	0
MIR1265	0	0	0	0	0
ENSG00000293746	2	2	2	0	0
FAM107B	3150	3175	3070	4929	5794
ENSG00000303062	5	4	6	8	5
ENSG00000236495	0	0	0	0	0
RNA5SP302	0	0	0	0	0
RPSAP7	0	0	0	0	0
CDNF	276	286	334	256	301
MSANTD7	1547	1436	1604	1558	1961
HSPA14	772	656	695	631	688
SUV39H2-DT	385	436	383	359	459
SUV39H2	2029	2017	1864	1916	2077
DCLRE1C	1773	1680	1675	1531	1908
MEIG1	9	17	9	10	12
OR7E110P	0	0	0	3	0
OR7E26P	0	0	0	0	0
ENSG00000299781	0	0	0	1	0
OR7E115P	0	0	0	0	0
DCLRE1CP1	0	0	0	0	0
OLAH	2	2	4	2	5
ENSG00000299798	0	2	0	2	3
ACBD7	416	349	356	212	305
GAPDHP45	2	4	2	0	4
RPP38-DT	68	62	69	56	63
RPP38	746	684	750	709	869
NMT2	2305	2154	2241	2183	2615
PPIAP30	7	14	15	7	9
ENSG00000228181	0	0	1	0	4
ENSG00000298737	3	3	12	6	3
ENSG00000304413	2	4	4	1	2
ENSG00000304392	3	10	10	6	3
ENSG00000304434	4	4	3	5	6
ENSG00000232739	34	25	33	25	36
FAM171A1	5106	4771	5300	5474	6801
ENSG00000306176	0	0	1	0	0
ITGA8	0	0	1	0	0
ENSG00000293819	10	15	6	5	13
MINDY3	979	925	1010	953	1219
ENSG00000293799	151	161	178	139	196
ENSG00000252537	0	0	0	0	0
FTLP19	0	0	0	0	0
RNU6-1075P	0	0	0	0	0
ENSG00000306122	0	0	0	0	0
ENSG00000295590	0	0	0	0	0
ENSG00000295551	0	0	1	0	0
LINC02654	0	0	0	0	0
PTER	742	834	769	833	1062
RNU2-18P	1	0	1	0	1
C1QL3	8	11	6	4	7
ENSG00000287925	59	70	58	75	94
ENSG00000301311	1	0	0	1	0
RSU1	3028	3004	3344	3898	4471
ENSG00000225213	12	9	11	8	11
ENSG00000275001	3	0	0	0	0
ENSG00000286958	0	1	1	0	4
CUBN	0	7	8	2	4
ENSG00000296126	0	0	1	0	0
ENSG00000296147	1	0	0	0	0
ENSG00000302752	0	0	0	0	0
ENSG00000295162	0	0	0	0	0
ENSG00000273153	0	0	0	0	0
TRDMT1	134	128	140	127	146
VIM-AS1	1	1	7	1	3
VIM	4	2	2	1	0
ENSG00000234961	2	2	1	3	0
ST8SIA6	1	0	1	1	0
ENSG00000303005	0	0	0	0	0
ST8SIA6-AS1	0	0	2	0	0
ENSG00000306435	0	0	0	0	0
PRPF38AP2	0	0	1	0	0
HACD1	965	829	883	869	1033
STAM-DT	114	100	119	71	108
STAM	4073	3906	4122	4759	6073
ENSG00000229190	761	743	832	816	1161
TMEM236	12	13	14	20	11
MRC1	3	0	2	3	0
MIR511	0	0	0	0	0
ENSG00000235637	0	0	0	0	0
SLC39A12	1	0	0	0	0
SLC39A12-AS1	0	0	0	0	0
CACNB2	256	235	213	149	173
ENSG00000235020	0	0	2	0	0
ENSG00000240291	163	168	154	110	158
NSUN6	1003	936	941	939	1211
ENSG00000302787	19	23	11	9	25
ARL5B	9079	9213	8532	10579	11169
ENSG00000234244	0	0	0	0	0
AIFM1P1	0	0	0	0	0
ENSG00000234813	0	0	0	0	0
ENSG00000293720	0	0	0	0	0
MALRD1	1001	987	985	817	938
UBE2V2P1	0	0	0	0	0
ENSG00000227734	9	9	2	6	7
HMGN1P20	3	1	4	4	1
ENSG00000236960	2	0	3	6	3
ENSG00000306612	14	21	10	9	5
RNA5SP303	7	6	6	3	1
ENSG00000233968	104	90	91	79	73
ENSG00000306631	24	29	30	19	21
MTND1P37	7	6	5	4	7
MTND2P16	21	7	18	6	9
RNU6-1212P	8	10	4	5	4
ENSG00000285852	64	83	81	42	49
PLXDC2	473	382	390	408	516
ENSG00000307266	11	10	6	8	2
ENSG00000238246	3	8	8	4	4
ENSG00000287613	16	17	10	8	12
ENSG00000304329	0	0	0	2	1
AMD1P1	1	2	0	0	1
ENSG00000302338	0	0	0	0	0
ENSG00000270727	0	0	0	0	0
MIR4675	0	0	0	0	0
ENSG00000302354	0	0	0	0	0
NEBL	0	0	0	2	0
MTND1P21	0	0	0	0	0
ENSG00000230112	0	0	0	0	0
ENSG00000296336	0	0	0	0	0
EIF4BP2	0	0	0	0	0
ENSG00000296266	0	0	0	0	0
NPM1P30	0	0	0	0	0
ENSG00000296300	0	0	0	0	0
ENSG00000296319	0	0	0	0	0
NEBL-AS1	0	0	0	0	1
ENSG00000228860	0	0	0	0	0
LUZP4P1	0	0	0	0	0
ENSG00000296244	0	0	0	0	1
ENSG00000296229	0	0	0	0	0
RNU6-15P	0	0	0	0	0
LINC02643	0	0	0	0	0
MRM3P1	0	0	0	0	0
ENSG00000304441	0	0	0	0	0
ENSG00000305161	0	0	0	0	0
ENSG00000278650	0	0	0	0	0
MIR1915HG	3027	2729	3101	2444	2741
ENSG00000308071	1140	1131	1266	1088	1198
MIR1915	43	26	49	22	26
ENSG00000308031	2	1	2	0	0
ENSG00000308054	1	1	0	0	0
SKIDA1	410	407	475	337	473
MLLT10	4955	4551	5095	4072	4974
ENSG00000286881	77	58	92	56	74
ENSG00000308089	61	65	74	35	43
RNU6-306P	4	6	6	4	3
HNRNPRP1	80	71	81	53	63
RNU6-1141P	8	10	17	6	12
ENSG00000304565	303	307	306	262	309
ENSG00000289528	67	74	73	48	53
DNAJC1	1405	1337	1318	1622	2051
RN7SKP219	0	1	2	0	3
ENSG00000279623	10	6	15	4	5
RN7SKP37	2	3	2	4	2
ADIPOR1P1	0	0	0	0	0
ENSG00000236777	0	0	0	0	0
EBLN1	2	1	1	0	1
ENSG00000260205	0	0	0	0	0
ENSG00000302642	5	8	3	2	2
PSME2P6	1	1	1	1	1
ENSG00000286832	0	0	0	0	0
ENSG00000303647	1	0	0	1	0
ENSG00000303668	0	0	0	0	0
ENSG00000279631	0	0	0	0	0
ENSG00000261671	0	0	0	0	0
RPL31P45	0	0	0	0	0
COMMD3	326	347	435	402	462
COMMD3-BMI1	0	0	0	0	0
BMI1	2697	2593	2371	2753	2992
ENSG00000272516	1	4	4	2	3
ENSG00000271981	4	6	11	2	2
ENSG00000294259	2	2	0	2	5
ENSG00000310148	2	0	3	0	5
ENSG00000310170	5	2	1	1	4
ENSG00000272366	7	7	6	4	6
SPAG6	0	0	0	1	0
ENSG00000233451	0	0	0	0	0
ENSG00000301386	2	0	0	1	1
ENSG00000286810	0	0	0	0	0
ENSG00000303659	0	0	0	0	0
ENSG00000285254	0	0	0	0	0
PIP4K2A	3636	3468	4051	4415	5647
ENSG00000302436	2	2	3	2	1
ENSG00000279819	15	15	15	15	14
ENSG00000298626	0	0	0	0	0
RNU6-413P	0	0	0	0	0
ENSG00000297866	0	0	0	0	0
ARMC3	0	0	1	0	2
ENSG00000286924	1	0	0	0	0
RNA5SP304	1	0	0	0	1
MSRB2	329	298	361	356	458
YWHAZP3	5	5	11	10	15
ENSG00000252049	0	0	0	0	0
ENSG00000302277	1	0	0	0	0
ENSG00000302264	0	0	1	0	0
PTF1A	0	0	0	0	1
ENSG00000295113	0	0	0	0	0
C10orf67	1	1	0	1	4
ENSG00000227537	0	0	0	0	0
C10orf67-AS1	1	0	0	2	3
ENSG00000302478	0	0	0	0	0
ENSG00000264574	0	0	0	0	0
ENSG00000299296	0	0	1	0	0
ENSG00000287124	7	9	2	4	8
OTUD1	383	358	329	461	506
ENSG00000310276	0	0	0	0	0
ENSG00000296387	0	0	0	0	0
ENSG00000307832	0	0	0	0	0
ENSG00000286442	1	0	0	0	0
KIAA1217	7720	7069	7843	7325	9664
NUP35P1	0	0	0	0	0
ENSG00000277563	0	0	0	0	0
MIR603	3	3	1	0	1
ENSG00000286951	17	17	18	13	23
ENSG00000308990	58	56	66	59	69
ENSG00000279029	70	48	62	31	70
ENSG00000301338	155	181	157	222	252
ENSG00000289188	23	27	24	16	11
ARHGAP21	3496	3577	3530	3925	5182
RNA5SP305	5	6	0	1	3
ENSG00000307047	35	14	23	24	18
ENSG00000285750	0	0	0	0	0
PRTFDC1	0	0	1	2	1
ENSG00000297715	0	0	0	0	0
ENSG00000228667	0	0	0	0	0
RN7SKP241	0	1	0	0	0
ENSG00000273107	0	0	0	0	0
ENSG00000285859	0	0	0	0	0
ENKUR	22	25	30	25	30
THNSL1	389	389	354	386	408
ENSG00000300173	0	0	1	0	0
LINC01516	0	0	0	0	0
GPR158-AS1	0	0	0	0	0
GPR158	1	2	4	0	1
ENSG00000274242	0	0	0	0	0
RN7SKP220	0	0	0	0	0
GPN3P1	0	0	0	0	0
LINC00836	0	0	0	0	0
ENSG00000301236	0	0	0	0	0
HIRAP1	0	1	1	0	0
ENSG00000297038	0	0	0	0	0
RNA5SP306	0	0	0	0	0
RNU6-632P	0	0	0	0	0
ENSG00000226304	0	0	0	0	0
MYO3A	2	1	0	0	0
GAD2	1	0	0	0	0
ENSG00000289350	0	0	0	0	0
ENSG00000284951	0	0	0	0	0
APBB1IP	3	1	0	7	5
RNA5SP307	0	0	0	0	0
ENSG00000290434	0	0	0	0	0
LINC03028	0	0	0	0	0
FAM238A	0	0	0	0	0
ENSG00000290423	0	0	0	0	0
ENSG00000297927	0	0	0	0	0
ENSG00000298019	0	0	0	0	0
ENSG00000293509	0	0	0	0	0
ENSG00000297992	0	0	0	0	0
FAM238B	0	0	0	0	0
SELENOOLP	0	0	0	0	0
ENSG00000297970	0	0	0	0	0
ENSG00000279212	44	56	66	39	41
ENSG00000298039	25	31	26	20	32
PDSS1	1152	985	1111	988	1193
HSPA8P3	29	30	40	12	24
ENSG00000235843	20	18	10	11	12
ABI1	2482	2332	2698	2704	3351
ENSG00000223027	5	2	7	3	1
RNU6-946P	4	5	4	1	1
ENSG00000305116	0	0	0	0	0
FAM238C	4	3	7	5	4
ENSG00000306360	1	0	1	1	0
ENSG00000305766	3	9	4	3	6
ANKRD26	1136	1284	1117	1284	1428
ENSG00000307334	20	22	23	27	18
RNU6-490P	6	7	4	2	5
YME1L1	9182	8906	8779	10100	11374
MASTL	1760	1755	1775	1948	2345
ACBD5	2371	2300	2311	2341	2547
RNU2-24P	2	2	0	0	0
RNU7-12P	5	5	1	2	2
ENSG00000262412	25	22	26	13	25
LRRC37A6P	1	1	1	2	3
ENSG00000293149	0	0	0	0	0
ENSG00000293534	2	0	3	1	0
ENSG00000302586	0	1	1	0	0
ENSG00000302540	0	0	0	0	0
ODAD2P1	0	0	0	0	0
ENSG00000278830	0	0	0	0	0
RNU6-666P	0	0	0	0	0
ENSG00000215409	0	0	0	0	0
RNU6-452P	0	0	0	0	0
LINC02673	0	0	0	0	0
FAM210CP	0	0	0	0	0
ENSG00000301548	0	0	0	0	0
TRIAP1P1	0	0	0	0	0
PTCHD3	0	0	0	0	0
RAB18	3915	3571	3685	4236	4659
LINC02680	4	2	3	0	2
MKX	4	2	0	1	0
MKX-AS1	0	0	0	0	0
ODAD2	4	0	0	0	0
RN7SKP132	0	0	0	0	0
ENSG00000302356	0	0	0	0	0
RPL36AP55	0	0	0	0	0
ENSG00000233472	1	1	0	0	0
MRPS21P5	0	0	0	0	0
MPP7	1699	1504	1538	1793	1861
ENSG00000286413	5	3	4	6	4
MIR8086	2	0	2	1	5
MPP7-DT	1	0	1	1	1
ZNF101P1	0	0	0	0	0
LINC02652	1	0	1	0	0
RPSAP10	0	0	1	0	0
RN7SKP39	0	0	0	0	0
WAC-AS1	734	661	756	836	956
WAC	6890	6610	7056	7215	8908
RNU4ATAC6P	0	0	0	0	0
TPRKBP1	0	0	0	0	0
RNU6-1067P	0	0	0	0	0
ENSG00000298249	0	0	0	0	0
BAMBI	876	693	824	1030	1242
ENSG00000299035	3	3	2	0	4
ENSG00000299061	0	0	3	0	0
LINC01517	4	7	10	12	10
ENSG00000294340	0	0	0	0	0
RNU6-270P	0	0	0	0	0
LINC00837	1	0	0	0	0
ENSG00000294302	0	0	0	0	0
ENSG00000271220	0	0	0	0	0
ENSG00000294358	0	1	1	1	0
RNA5SP308	0	0	0	0	1
RPL21P93	0	0	0	0	1
ENSG00000298315	22	28	33	31	21
ENSG00000301925	0	0	0	0	0
ENSG00000299899	0	0	0	0	0
ENSG00000299869	1	0	0	0	0
ENSG00000299883	0	0	0	0	0
ENSG00000299914	0	0	0	0	0
ENSG00000307553	0	0	0	0	0
ENSG00000307537	0	0	0	0	0
ENSG00000307571	0	0	0	0	0
ENSG00000305098	24	19	33	24	44
LYZL1	11	16	19	14	17
ENSG00000290014	15	19	22	27	29
ENSG00000301113	1	1	4	8	16
ENSG00000287402	9	15	17	8	14
SVIL-AS1	4824	4416	4965	5333	6497
PTCHD3P1	803	671	731	895	893
SVIL	1745	1971	2041	2540	3519
MIR604	2	1	1	1	2
SNORD115	1	0	1	0	1
MIR938	0	3	0	0	1
CKS1BP2	2	0	2	1	0
RNU6-908P	1	0	3	3	3
ENSG00000296870	1	0	1	1	0
ENSG00000303513	0	0	0	0	0
ENSG00000306996	0	1	0	0	0
ENSG00000300983	0	0	0	0	0
ENSG00000289386	0	1	0	0	0
ENSG00000302342	0	0	0	0	0
ENSG00000294085	0	0	0	0	0
ENSG00000237936	0	0	0	0	0
ENSG00000299688	0	0	0	0	0
ENSG00000309221	0	0	0	0	0
ENSG00000289616	0	0	0	0	0
ENSG00000288874	1	0	0	0	0
JCAD	46	38	33	104	168
ENSG00000304527	8	8	9	25	20
ENSG00000296831	0	0	0	0	0
ENSG00000309194	0	0	0	0	0
ENSG00000298079	0	0	0	1	2
RNU6-598P	0	0	0	0	0
EEF1A1P39	1	2	1	0	1
ENSG00000259994	74	70	81	58	83
MTPAP	2679	2518	2565	2465	2939
ENSG00000285824	252	233	258	205	277
DNM1P17	0	0	0	2	1
GOLGA2P6	0	0	0	0	0
RN7SL241P	0	0	0	0	0
MIR7162	0	0	0	0	0
NIFKP1	0	0	0	0	0
ENSG00000235679	0	0	0	0	0
CCND3P1	0	0	1	0	0
ENSG00000289874	30	29	35	23	30
MAP3K8	757	638	703	597	660
ENSG00000307302	0	0	0	0	0
HNRNPA1P32	0	0	0	0	0
ENSG00000289898	1	0	4	0	2
ENSG00000287420	6	7	9	6	7
ENSG00000309884	5	5	6	2	4
ENSG00000228800	9	8	7	3	3
RN7SL63P	0	0	0	0	0
ENSG00000230298	0	0	0	0	0
ENSG00000285630	5	4	0	1	7
LYZL2	11	10	13	1	4
ENSG00000291294	0	0	0	0	0
SVIL2P	0	0	0	0	0
ENSG00000304099	0	0	0	0	0
ENSG00000290952	0	0	0	0	0
ENSG00000298320	2	0	0	0	0
ENSG00000295831	0	1	0	0	0
LINC02644	0	0	0	0	0
ENSG00000302909	0	1	0	0	1
ENSG00000302926	0	0	0	0	0
ZNF438	76	50	67	126	167
ENSG00000272914	0	0	0	1	2
ENSG00000304783	1	0	1	0	1
DDX10P1	1	0	2	3	1
ENSG00000304692	2	2	9	9	11
LINC02664	4	4	8	5	15
ENSG00000304739	3	1	0	1	0
ENSG00000304715	0	0	0	0	0
ZEB1-AS1	417	382	403	395	477
RNA5SP309	0	0	0	0	0
ZEB1	1767	1846	1717	1641	1816
SPTLC1P1	6	5	13	2	11
ENSG00000285781	32	40	47	32	19
ENSG00000304763	24	23	11	5	18
ENSG00000307931	0	0	0	0	0
ENSG00000307972	0	0	0	0	0
ENSG00000223834	1	1	0	1	1
ENSG00000286694	0	0	1	0	1
ENSG00000231855	0	0	0	0	0
MACORIS	0	0	0	1	0
ENSG00000300990	0	0	1	0	0
ENSG00000300971	0	0	0	0	0
ENSG00000306144	0	0	0	0	0
ZEBTR	3	4	5	5	12
ENSG00000309279	9	8	10	9	7
ARHGAP12	5722	5521	5448	6788	7784
HMGB1P7	17	11	15	10	23
ENSG00000298823	130	94	123	140	150
RPL34P19	2	2	2	0	2
RN7SL825P	1	1	0	2	2
KIF5B	15151	15707	14142	16015	18071
RPS4XP11	0	0	1	2	2
ENSG00000301470	0	0	0	0	0
ENSG00000235113	0	0	0	0	1
ENSG00000234811	0	0	0	0	1
ENSG00000301489	0	0	0	0	0
ENSG00000305242	0	0	0	0	1
RNU7-22P	0	0	0	0	0
PPIAP31	5	9	10	4	6
RPS24P13	0	0	0	0	0
ENSG00000227253	283	256	252	260	276
EPC1	1953	1867	1910	1592	2004
ENSG00000226842	41	25	30	21	18
EPC1-AS2	443	291	345	255	329
EPC1-AS1	20	23	20	14	12
ENSG00000299012	1	3	1	1	3
RNU6-1244P	0	0	0	0	0
ENSG00000286409	9	11	16	12	24
CCDC7	64	71	45	78	96
C1DP1	3	9	5	4	8
ITGB1	21620	20566	20748	31701	38509
AK3P5	29	28	26	18	36
ITGB1-DT	109	120	131	277	393
ENSG00000306920	0	2	3	10	11
MTND4LP11	0	1	0	0	0
RN7SL847P	0	1	0	0	1
ENSG00000229878	0	0	2	1	1
IATPR	0	1	2	2	4
RPL7AP53	2	0	1	1	3
ENSG00000306900	0	0	0	0	0
ENSG00000306881	0	0	0	0	1
ENSG00000298990	0	0	0	0	0
NRP1	142	164	186	1046	1480
ENSG00000238258	37	33	37	174	228
ENSG00000297604	0	0	0	0	4
RN7SL398P	0	0	0	1	3
ENSG00000287278	4	5	9	21	36
ENSG00000273012	0	0	0	0	0
ENSG00000297592	0	0	0	0	0
ENSG00000298002	0	0	0	0	0
ENSG00000295021	0	0	0	0	0
ENSG00000308995	0	0	0	2	0
LINC02628	1	0	0	0	0
ENSG00000305071	0	0	0	0	0
ENSG00000203565	0	0	0	0	0
LINC00838	2	0	0	0	0
RPL23P11	0	0	0	0	0
ENSG00000299423	0	0	0	0	0
LINC02629	0	0	0	0	0
ENSG00000306217	0	0	0	0	0
ENSG00000294847	0	0	0	0	1
ENSG00000288987	60	56	69	73	80
PARD3	6429	5985	6192	7071	8684
ELOBP4	7	8	7	0	12
RPL37P18	11	23	27	16	13
RPS12P16	22	23	25	16	27
PARD3-DT	423	411	501	517	609
SS18L2P1	0	0	0	0	0
RNU6-847P	0	0	0	0	0
RNU6-193P	0	0	0	0	0
PRDX2P2	0	0	0	0	2
ENSG00000301061	210	202	183	265	275
LINC02635	0	0	0	0	0
ENSG00000301086	0	0	1	0	1
CUL2	2530	2541	2296	2708	2961
MIR3611	8	5	7	3	3
ENSG00000230534	18	8	18	5	20
CREM	732	669	732	764	875
RNU7-77P	3	1	5	2	2
ATP6V1G1P4	2	6	2	6	5
ENSG00000269952	3	3	5	3	2
CCNY-AS1	862	857	1023	981	1232
RNU6-794P	0	0	0	0	0
CCNY	6235	5629	6455	6939	8348
RNU6-1167P	0	0	0	0	0
ENSG00000287945	16	19	13	15	9
ENSG00000273312	1	0	0	1	0
GJD4	0	0	0	1	0
FZD8	20	8	15	44	53
ENSG00000287528	3	2	2	5	9
MIR4683	0	0	0	0	0
ENSG00000288893	0	0	0	0	0
RPL7P37	0	0	0	0	0
ENSG00000301879	0	0	0	0	0
PCAT5	0	0	0	0	0
ENSG00000294862	0	0	0	0	0
ENSG00000309863	0	0	0	0	0
LINC02630	0	0	0	0	0
ENSG00000299958	0	0	0	0	0
ENSG00000299999	1	0	0	0	0
ENSG00000227475	0	0	0	1	0
ENSG00000237002	0	0	0	0	0
MTND5P17	0	0	0	0	0
MTND4P18	0	0	0	0	0
ENSG00000274458	0	0	0	0	0
NAMPTP1	7	4	6	6	4
ENSG00000302912	0	0	0	0	0
ENSG00000303380	0	0	0	0	0
ENSG00000301831	0	0	0	1	0
ENSG00000303775	0	0	0	0	0
ENSG00000238176	0	0	0	0	0
MKNK2P1	0	0	0	0	0
ARL6IP1P2	0	1	2	1	1
ENSG00000308811	0	0	0	0	0
ENSG00000308824	0	0	0	0	1
ANKRD30A	0	0	0	1	0
RNU6-811P	0	0	0	0	0
ENSG00000234918	0	0	0	0	0
LINC00993	0	0	0	0	0
RN7SL314P	0	1	0	0	0
ENSG00000304597	0	0	0	0	0
ENSG00000290801	0	0	0	0	0
TMEM161BP1	0	0	0	0	0
VN1R53P	0	0	0	0	0
ENSG00000298408	0	0	0	0	0
ENSG00000302656	0	0	0	0	0
TACC1P1	0	0	0	0	0
MTND1P18	0	0	0	0	0
ENSG00000308646	0	0	0	1	0
ENSG00000299623	0	0	0	2	0
ENSG00000295249	19	6	17	8	8
ENSG00000226578	40	35	57	29	28
ZNF248	1459	1484	1495	1490	1605
ENSG00000260137	4	3	5	8	10
ZNF33BP1	42	27	32	23	24
TLK2P2	40	57	43	38	42
ZNF248-AS1	31	19	32	32	56
ZNF37CP	3	3	1	3	9
ZNF33CP	0	0	0	0	1
ZNF25	102	89	85	88	100
ZNF25-DT	0	0	0	0	0
ENSG00000302904	129	122	159	152	132
ZNF33A	1581	1667	1553	1563	1790
RNU6-795P	4	7	3	3	6
ENSG00000275675	1	3	4	0	1
EIF3LP3	2	0	3	0	0
ENSG00000302873	2	4	1	2	3
FXYD6P2	0	0	1	0	0
ZNF37A	1381	1582	1402	1644	1869
PLD5P1	0	0	0	0	2
ENSG00000272983	27	20	34	25	21
ENSG00000225965	0	0	0	0	0
ENSG00000290887	0	0	0	0	0
CCNYL4	0	0	1	0	0
ENSG00000226113	0	0	0	0	0
ENSG00000234941	0	0	0	0	0
HSD17B7P2	359	277	330	239	302
SEPTIN7P9	136	117	121	83	110
ENSG00000290535	270	252	298	197	262
ENSG00000276805	0	0	0	0	0
RNU6-1118P	0	1	0	0	0
CICP9	2	4	1	0	4
ENSG00000203496	0	0	1	0	3
ABCD1P2	0	0	0	0	0
ENSG00000277133	0	0	0	0	0
PABPC1P12	0	0	0	0	0
ENSG00000296464	0	0	0	0	0
SLC9B1P3	0	0	0	0	0
ACTR3BP5	0	0	0	0	0
CHEK2P5	0	0	0	0	0
ENSG00000227679	0	0	0	0	0
ENSG00000233832	0	0	0	0	0
KSR1P1	0	0	0	0	0
IGKV1OR10-1	0	0	0	0	0
ENSG00000304195	0	0	0	0	0
ENSG00000291065	8	14	12	13	21
ENSG00000271650	0	1	0	0	0
ENSG00000290458	0	0	0	0	0
ENSG00000274167	0	0	0	0	0
PABPC1P8	0	0	0	0	0
ENSG00000215146	0	0	0	0	0
CCNYL2	5	1	2	0	0
ENSG00000279239	0	0	0	0	0
LINC00839	6	7	3	1	6
ZNF37BP	789	694	639	617	807
ENSG00000301378	6	2	11	6	4
FXYD6P1	2	0	2	2	0
EIF3LP2	1	3	2	1	0
ZNF33B	1070	1048	949	1060	1243
ENSG00000277479	2	6	0	0	2
ENSG00000272319	2	3	0	5	0
ENSG00000272387	2	2	1	3	2
RNU6-1170P	2	5	5	6	2
ENSG00000285884	118	101	111	115	104
LINC01518	0	0	1	1	0
VN1R54P	0	0	0	0	0
CUBNP1	0	0	0	0	0
LINC02632	1	0	0	0	0
RSU1P1	0	0	0	0	0
DUXAP3	0	0	0	0	0
ENSG00000259869	0	0	0	0	1
ENSG00000295267	0	0	0	0	1
ENSG00000295245	250	236	254	253	278
BMS1	4939	4937	4561	5058	5776
RNU6-885P	4	3	1	4	5
ENSG00000294002	0	0	0	0	0
LINC02623	0	0	1	0	2
ENSG00000296148	0	0	0	0	0
LINC01264	0	0	0	0	0
MIR5100	0	0	0	0	0
ENSG00000303432	1	0	1	0	0
RET	1	1	0	0	2
CSGALNACT2-DT	59	43	53	49	66
CSGALNACT2	885	900	850	1055	1386
RASGEF1A	10	10	14	4	8
LINC02633	0	1	0	0	0
ENSG00000285712	0	0	1	2	0
RNU6ATAC11P	0	0	0	0	0
FXYD4	0	0	0	0	0
HNRNPF	17416	16475	18442	16646	19852
LINC02916	314	278	329	272	322
SNORD3J	0	1	0	0	0
ZNF487	272	260	275	218	225
RNU7-193P	4	2	1	3	2
ENSG00000236114	0	0	1	0	0
ZNF239	0	0	0	0	0
ENSG00000287852	0	0	1	4	0
CAP1P2	1	5	4	2	3
ZNF485	87	85	98	111	103
ZNF32-AS3	132	99	143	138	150
ENSG00000237389	0	0	0	0	0
RPL21P88	1	0	0	0	0
ZNF32	343	285	304	389	457
ZNF32-AS1	75	76	71	70	84
ENSG00000307911	0	0	0	0	0
SPRING1P1	0	0	0	0	0
UQCRHP3	0	0	0	0	0
ELOCP30	0	0	0	0	0
LINC02658	0	0	0	0	0
LINC00840	3	1	1	0	0
HNRNPA3P1	4	1	2	1	5
ENSG00000307519	0	0	0	0	0
LINC02659	0	0	0	0	0
LINC00841	0	0	0	0	0
ENSG00000295001	0	0	0	0	0
ENSG00000300532	0	0	0	0	0
ENSG00000302126	6	7	3	12	4
LINC03089	44	52	65	91	94
ENSG00000229116	4	2	1	2	2
LINC02881	0	0	2	1	0
ENSG00000287901	0	0	0	1	0
ENSG00000295737	0	0	0	0	0
ENSG00000295748	0	0	0	0	0
CXCL12	1	0	1	0	0
ENSG00000303087	0	0	0	0	0
ENSG00000303074	0	0	1	0	0
RPL9P21	0	0	0	0	0
ENSG00000270767	0	0	0	0	0
ENSG00000287173	0	0	0	0	0
ENSG00000296361	0	0	0	0	0
ENSG00000234580	0	0	0	0	0
ENSG00000308613	0	0	0	0	0
TMEM72-AS1	117	112	149	116	149
EIF2AP4	0	0	0	0	0
ENSG00000234504	2	1	2	1	1
TMEM72	5	7	8	3	2
ENSG00000223462	39	35	39	35	39
RASSF4	5763	5090	6141	5218	6277
DEPP1	15176	14435	18160	19397	24964
ZNF22-AS1	203	178	210	472	500
ZNF22	160	184	224	500	582
DUXAP4	0	0	0	0	1
ENSG00000297157	0	1	1	0	1
CEP164P1	0	0	0	0	0
ENSG00000297181	0	0	0	0	1
RPS19P7	0	2	0	0	2
RSU1P2	0	0	0	0	0
CUBNP3	0	0	0	0	0
ENSG00000243349	0	0	0	0	0
ANKRD54P1	0	0	0	0	0
ANKRD30BP3	0	0	0	0	0
MIR3156-1	0	0	0	0	0
ENSG00000275312	0	0	0	0	0
ENSG00000278531	0	0	0	0	0
RNU6-1207P	0	0	0	0	0
CUBNP2	0	0	0	0	0
ENSG00000293390	0	0	1	0	0
OR6D1P	0	0	0	0	0
OR13A1	0	0	0	0	0
ALOX5	1	3	0	1	0
ENSG00000231964	0	0	0	0	0
MARCHF8	854	819	919	983	1194
ENSG00000295473	257	243	263	316	347
ZFAND4	509	431	478	459	565
ENSG00000299671	2	3	0	0	0
AGAP10P	2	2	1	1	0
ENSG00000290460	45	46	57	29	51
FAM21FP	0	1	0	0	0
ENSG00000299705	3	5	7	2	6
ENSG00000228702	0	0	0	0	0
WASHC2C	1818	1632	1754	1578	1819
ENSG00000270434	0	0	0	1	0
FAM25EP	0	1	0	0	1
AGAP4	256	243	269	205	258
ENSG00000307033	157	171	140	136	130
ENSG00000290921	237	226	255	165	230
RNA5SP310	7	7	1	3	4
PARGP1	117	130	125	130	150
RPL35AP23	9	18	30	10	9
TIMM23	4430	4043	4831	4477	5389
SNORA74C-1	4	13	11	11	11
NCOA4	67259	59338	64361	51281	59514
ENSG00000289092	152	161	171	117	127
ENSG00000305167	65	49	58	42	52
MSMB	8	9	5	5	15
RPL23AP61	0	0	2	0	0
ENSG00000305148	1	2	2	1	2
ENSG00000299595	5	5	6	3	8
AGAP7P	0	0	0	0	0
ENSG00000299562	9	6	10	9	9
ENSG00000299608	0	0	0	0	0
ENSG00000299578	0	0	0	0	0
ANTXRLP1	0	0	0	0	0
ENSG00000299622	0	0	0	0	0
ENSG00000301697	0	0	0	0	0
ANTXRL	1	0	0	0	0
ENSG00000302995	1	3	1	2	2
AGAP14P	16	15	5	11	12
ENSG00000297820	8	3	9	5	17
FAM25BP	0	0	0	0	0
ENSG00000279458	0	0	0	0	0
ENSG00000285402	0	0	0	0	1
ANXA8L1	0	0	0	0	0
LINC00842	0	0	0	0	0
HNRNPA1P33	0	0	1	0	0
NPY4R	0	0	0	0	0
ENSG00000301445	0	0	0	0	0
ENSG00000295215	0	0	0	1	0
GPRIN2	1	1	3	3	1
ENSG00000293967	1	0	0	0	0
SYT15	93	115	97	80	91
SYT15-AS1	140	100	138	76	115
ENSG00000229227	53	41	70	31	47
SHLD2P1	2	1	0	0	0
ENSG00000290913	23	31	38	9	25
LINC02637	228	171	201	146	146
RHEBP1	66	54	64	19	42
RN7SL248P	0	0	0	0	0
ENSG00000294587	0	0	0	0	0
FAM245B	7	4	5	4	5
ENSG00000290875	188	168	213	111	174
CTSLP3	0	0	0	0	0
GLUD1P2	0	0	0	0	0
ENSG00000215097	6	3	2	1	0
BMS1P1	558	510	576	313	464
RNA5SP311	9	7	9	5	4
AGAP13P	2	8	5	3	2
ENSG00000305731	14	11	11	17	15
ENSG00000293731	0	0	0	0	0
FRMPD2B	2	1	3	0	1
PTPN20	0	1	0	0	0
ENSG00000295536	0	0	0	0	0
ENSG00000297443	0	0	0	0	0
ENSG00000309477	0	0	0	0	0
ENSG00000301833	0	0	0	0	0
ENSG00000296622	1	0	1	0	0
ENSG00000289299	0	0	1	0	0
ENSG00000303145	0	0	0	0	0
GDF10	0	4	2	1	2
ENSG00000306200	0	0	0	0	0
GDF2	1	0	0	0	0
RBP3	1	0	0	0	0
ZNF488	6	10	9	9	20
ENSG00000304082	0	0	0	0	1
LINC03029	0	0	0	0	0
ANXA8	1	7	0	0	0
ENSG00000270369	0	0	0	0	0
FAM25G	1	0	0	1	0
ENSG00000224919	157	130	128	98	134
AGAP9	141	134	154	136	158
ENSG00000254929	38	43	28	35	34
ENSG00000298933	40	35	35	20	32
RNA5SP312	1	0	2	0	0
ENSG00000290453	27	11	19	5	7
BMS1P2	11	6	7	7	8
ENSG00000298889	57	51	79	56	96
ENSG00000265630	0	0	0	0	0
DUSP8P1	0	4	2	1	0
CTSLP2	7	4	9	12	23
LINC02675	16	10	21	57	74
SHLD2P3	275	284	329	204	227
ENSG00000304044	3	2	2	1	0
RN7SL453P	0	0	2	0	0
RHEBP2	0	0	0	0	0
ENSG00000304028	326	295	321	205	244
ENSG00000304007	5	13	7	7	4
ENSG00000309880	21	9	27	19	18
SYT15B	69	84	76	44	50
ENSG00000276850	3	0	2	3	7
NPY4R2	0	0	0	0	0
ENSG00000304615	26	32	17	14	17
ENSG00000273760	0	0	0	0	0
ENSG00000304659	2	0	0	0	0
FAM25C	0	0	0	0	0
AGAP12P	26	18	21	9	22
ENSG00000289143	0	0	0	0	1
ENSG00000308349	7	12	8	13	12
ENSG00000289444	62	60	56	46	49
RNA5SP315	0	0	1	0	0
BMS1P7	0	0	0	0	0
PTPN20CP	0	0	0	0	0
ENSG00000290899	0	0	0	0	0
FRMPD2	28	33	34	12	17
ENSG00000285786	1	1	1	0	5
ENSG00000306580	0	0	0	0	0
RPS6P14	0	0	0	0	0
MAPK8	1730	1646	1722	1670	2059
ENSG00000303458	1	3	2	1	3
ENSG00000279822	1	3	3	1	2
ARHGAP22	6	6	4	4	5
ARHGAP22-IT1	0	0	1	0	0
COX7BP6	0	0	0	0	0
ENSG00000251413	0	0	0	0	0
ENSG00000236800	0	0	0	0	0
WDFY4	2	0	1	4	1
RPL13AP19	0	0	0	0	0
ENSG00000286993	0	0	0	0	0
ENSG00000228403	0	0	0	0	0
ENSG00000241577	0	0	0	0	0
LRRC18	0	0	0	0	0
ENSG00000233665	0	0	0	0	0
ENSG00000226576	0	0	0	0	0
MIR4294	0	0	0	0	0
VSTM4	3	0	1	0	2
FAM170B-AS1	0	0	0	0	0
FAM170B	0	0	0	0	0
TMEM273	0	0	0	0	0
ENSG00000309090	0	0	0	0	0
C10orf71-AS1	0	0	0	0	0
ENSG00000297439	0	0	0	0	0
C10orf71	0	0	0	0	1
ENSG00000308387	0	0	0	0	0
DRGX	0	0	0	1	0
ENSG00000235939	59	37	45	36	66
ERCC6	1602	1611	1565	1703	1944
HMGB1P50	0	0	0	0	0
CHAT	0	0	0	0	0
SLC18A3	3	0	0	0	0
ENSG00000298147	0	0	0	1	0
C10orf53	0	0	0	0	0
OGDHL	356	321	385	723	875
MAPK6P6	0	0	0	0	0
RPL21P89	8	7	12	8	11
PARG	2795	2704	2556	2956	3263
RPL35AP24	12	9	14	6	8
TIMM23B	395	362	411	367	480
TIMM23B-AGAP6	50	54	48	41	58
SNORA74C-2	11	7	10	6	1
ENSG00000285803	349	330	352	320	362
RNA5SP317	14	6	12	10	19
AGAP6	94	109	93	62	80
FAM21EP	149	143	192	113	159
SLC9A3P3	0	0	0	0	0
WASHC2A	3062	2768	3133	2848	3502
SLC9A3P1	0	0	1	0	0
ASAH2	611	527	602	627	725
DYNC1I2P1	8	10	9	15	22
SGMS1	2279	1976	2221	2153	2445
ENSG00000286401	52	59	56	29	47
ENSG00000279863	61	49	48	58	61
ENSG00000225303	12	8	4	0	5
RNU7-107P	0	0	0	0	0
ENSG00000303553	28	21	23	19	23
SGMS1-AS1	290	268	313	282	329
SHQ1P1	54	71	55	52	90
ENSG00000303532	12	9	9	17	23
ENSG00000293353	72	72	91	65	98
BEND3P1	0	0	0	0	0
NUTM2HP	0	0	1	0	0
ENSG00000226168	0	0	0	0	0
ENSG00000306596	0	0	0	0	0
ENSG00000306571	0	0	0	0	0
CTSLP4	0	0	0	0	0
PGGT1BP1	0	0	1	0	0
ENSG00000287221	10	13	11	21	14
ASAH2B	3642	3648	3559	2990	3532
A1CF	17975	17730	17379	16403	17981
ENSG00000229711	57	46	48	42	37
MIX23P2	0	0	0	0	0
ENSG00000261368	1	0	0	0	0
PRKG1	1	3	1	0	4
ENSG00000223502	0	0	0	0	0
ENSG00000231132	0	0	0	0	0
MIR605	0	0	0	0	0
ENSG00000235279	0	0	0	0	0
RSU1P3	0	0	0	0	0
ENSG00000289270	0	0	0	0	0
ENSG00000300891	0	0	0	0	1
CSTF2T	807	797	856	966	1194
ENSG00000289527	0	0	0	0	0
PRKG1-AS1	815	781	892	1188	1380
ENSG00000308923	2	1	0	1	0
DKK1	1498	1568	1645	2286	2745
RPL31P44	2	3	1	0	1
ENSG00000299824	0	2	0	0	1
THAP12P3	8	3	4	1	1
LNCAROD	342	377	409	137	189
ENSG00000296101	20	24	15	5	7
ENSG00000296123	22	16	8	5	9
MBL2	1579	1594	1689	2601	3243
ENSG00000306325	0	1	0	0	0
ENSG00000306279	1	0	0	1	1
ENSG00000306301	0	0	0	2	1
ENSG00000285958	0	0	0	0	0
LINC02672	0	1	2	0	0
SNRPEP8	0	0	0	0	0
ENSG00000226296	0	0	0	0	0
RNA5SP318	2	0	0	0	0
ENSG00000233805	0	0	0	0	0
PCDH15	0	0	0	1	1
ENSG00000294506	0	0	0	0	0
RNU6-687P	0	0	0	0	0
ENSG00000234173	0	0	0	0	0
NEFMP1	0	0	0	0	0
MIR548F1	0	0	0	0	0
ENSG00000236958	0	0	0	0	0
ENSG00000236744	0	0	0	0	0
ENSG00000223800	0	0	0	0	0
ENSG00000228048	0	0	0	0	0
ENSG00000302654	0	0	0	0	0
GAPDHP21	0	0	0	0	0
ENSG00000270541	0	0	0	0	0
ENSG00000308905	0	0	0	0	0
ENSG00000299437	0	0	0	0	0
ENSG00000302243	0	4	8	3	1
ZWINT	4628	4260	4882	4625	5207
ENSG00000287016	53	46	48	51	58
ENSG00000238707	0	0	0	0	0
ENSG00000301278	1	0	0	0	0
ENSG00000298109	0	0	0	0	0
ENSG00000289158	0	0	0	0	0
MIR3924	0	0	0	0	0
ENSG00000309380	0	0	0	1	0
ENSG00000308896	0	0	0	0	0
ENSG00000305625	0	0	0	0	0
ENSG00000235810	0	0	0	0	0
ENSG00000302788	0	0	0	0	0
ENSG00000293985	0	0	0	1	0
ENSG00000299631	0	0	0	0	0
ENSG00000223841	0	0	0	0	0
MRPS35P3	0	0	0	0	0
ENSG00000305926	0	0	0	0	0
ENSG00000232115	0	0	0	0	0
ENSG00000303068	0	0	0	1	0
IPMK	1140	1123	1143	1193	1273
TPT1P10	11	14	6	8	9
CISD1	1589	1468	1617	1582	1847
ENSG00000228527	18	15	5	12	10
ENSG00000261076	0	0	0	0	0
UBE2D1	877	945	887	1077	1258
TFAM	5132	5076	4653	5215	5465
ENSG00000293977	0	0	0	0	0
BICC1	165	179	180	17	25
FAM133CP	0	1	1	1	1
ENSG00000301981	4	1	0	0	0
RN7SKP196	0	0	0	0	0
LINC00844	10	6	19	7	13
RPLP1P10	0	0	0	0	0
ENSG00000294882	4	3	0	0	2
TRAF6P1	0	0	0	0	0
CCEPR	1532	1544	1540	1664	1925
PHYHIPL	5834	5870	6058	7082	8246
FAM13C	1165	1296	1165	1522	1565
ENSG00000236556	2	2	1	0	1
ENSG00000308480	0	0	0	0	0
ENSG00000287969	1	0	0	2	0
ENSG00000303721	0	0	0	0	0
MRPL50P4	0	0	0	0	0
ENSG00000235140	0	0	0	0	0
SLC16A9	10	8	6	15	17
MRLN	0	1	0	2	0
CCDC6	9063	8642	9094	9811	11478
LINC01553	0	0	0	1	0
ENSG00000232682	0	0	0	0	0
ANK3	0	1	5	3	4
ENSG00000308015	0	0	0	0	0
ENSG00000282121	0	0	0	0	0
ENSG00000300953	0	0	0	0	0
ENSG00000302106	0	0	0	0	0
ARL4AP1	0	0	0	0	0
ANK3-DT	0	0	0	0	0
CDK1	3642	3509	3454	3613	4020
ENSG00000294206	0	0	0	0	0
RHOBTB1	2225	2020	2142	1261	1486
RNU2-72P	1	4	4	0	1
ENSG00000289989	65	50	77	44	56
LINC00845	6	10	10	2	3
ENSG00000298595	0	2	7	1	1
ENSG00000298582	0	0	0	0	0
ENSG00000305028	0	0	1	0	0
TMEM26	0	0	1	0	0
TMEM26-AS1	0	0	0	0	0
ENSG00000288052	0	0	0	0	0
CABCOCO1	0	0	5	0	1
LINC02625	0	4	4	5	2
ENSG00000289834	0	0	0	0	0
ENSG00000307586	2	0	0	0	2
ENSG00000307565	134	164	144	206	206
ARID5B	3182	3069	3369	3766	4509
ENSG00000307546	17	8	13	18	17
RTKN2	940	943	951	925	1009
ENSG00000298256	1	3	1	0	0
ENSG00000294672	0	0	0	0	0
LINC02621	0	0	0	1	0
ENSG00000288011	0	0	0	0	0
RN7SL591P	0	0	1	0	0
ZNF365	1	0	2	0	1
ENSG00000285837	0	0	0	0	0
LINC02929	0	0	0	0	0
ENSG00000238280	1164	965	1094	909	1149
ENSG00000307027	0	0	0	0	0
ALDH7A1P4	0	0	0	0	0
ADO	2928	2759	3052	2601	3392
EGR2	7	10	4	12	20
ENSG00000289487	0	0	0	0	0
ENSG00000294405	0	0	0	0	0
RNU6-543P	0	0	0	0	0
ENSG00000224301	2	1	2	0	2
NRBF2	1733	1595	1758	1923	2162
JMJD1C	5696	5853	5434	5793	6983
TATDN1P1	24	19	28	12	13
ENSG00000270421	12	9	19	10	11
MIR1296	16	29	11	13	8
PRELID1P3	18	3	8	4	2
JMJD1C-AS2	16	18	23	8	15
JMJD1C-AS1	202	175	182	121	167
ENSG00000224412	28	20	22	8	17
REEP3	3988	3838	3624	4481	5272
ENSG00000307521	4	8	9	3	4
ENSG00000286373	4	1	2	2	2
MRPL35P2	1	0	0	0	0
ENSG00000270352	0	0	0	0	0
ENSG00000228566	1	0	1	0	0
ENSG00000307127	0	0	0	0	0
ENSG00000299544	0	0	0	0	0
RPL7AP50	11	5	11	13	12
ENSG00000226426	0	0	0	0	0
DBF4P1	10	3	7	4	8
ENSG00000299560	0	0	0	0	0
ENSG00000301749	0	0	0	1	0
RPL17P35	0	0	0	0	0
ENSG00000293732	0	0	0	0	1
CYP2C61P	0	0	0	0	0
ANXA2P3	0	0	0	0	0
LINC02671	0	0	0	0	0
NEK4P3	0	0	0	0	0
ENSG00000282906	0	0	0	0	0
MYL6P3	0	0	0	0	0
ENSG00000233724	0	0	0	0	0
ENSG00000235356	0	1	0	0	0
ENSG00000296562	0	0	0	0	0
LINC01515	569	573	548	606	791
ENSG00000294264	10	8	13	11	10
ENSG00000305605	0	0	2	1	0
CTNNA3	0	0	0	0	0
ENSG00000273360	0	0	0	0	0
ENSG00000298814	0	0	0	0	0
ENSG00000277056	0	0	0	0	0
LRRTM3	0	1	1	0	0
ENSG00000289325	0	0	0	0	0
ENSG00000302985	0	0	0	0	0
ENSG00000225299	0	0	0	0	0
RPL7AP51	0	0	0	0	0
MIR7151	0	0	0	0	0
AKR1B10P1	124	79	117	83	99
ENSG00000295925	0	0	0	0	0
RPL21P92	0	0	0	1	0
DNAJC12	460	370	413	345	387
RNU6-1250P	0	0	1	0	0
RN7SL394P	0	0	1	2	2
DNAJC19P1	0	1	1	0	0
ENSG00000272892	80	83	90	72	103
RNU6-523P	0	0	0	0	0
RPL12P8	2	0	0	1	0
SIRT1	1441	1384	1291	1263	1343
HERC4	1781	1679	1673	1682	1905
RPS3AP38	13	16	14	7	24
RN7SL220P	3	6	1	2	6
POU5F1P5	6	5	3	2	10
ENSG00000307702	68	68	103	95	86
ENSG00000301943	0	0	0	0	0
MYPN	1	1	0	2	0
ENSG00000305972	0	0	0	0	0
ENSG00000305768	0	0	0	0	0
RN7SKP202	0	0	0	0	0
ATOH7	3	1	2	0	0
LINC02640	0	0	1	0	0
KRT19P4	0	0	0	0	1
PBLD	517	448	467	498	502
HNRNPH3	4980	4834	4881	5059	5952
RUFY2	2177	2234	2266	2590	2779
DNA2	1538	1433	1468	1452	1633
RPL26P29	13	12	10	6	3
RNA5SP319	3	11	9	3	1
SLC25A16	1307	1155	1241	1196	1440
RPL26P27	12	4	8	11	14
TMEM14DP	3	0	3	1	0
TET1	3104	3046	3048	2526	3008
COX20P1	6	5	6	6	5
RPS3AP37	14	11	5	5	4
ENSG00000260400	88	78	67	76	105
ENSG00000270494	0	0	0	0	0
CCAR1	4631	4742	4491	4307	5289
SNORD98	0	0	0	0	0
ENSG00000221184	26	17	27	16	20
STOX1	743	632	661	591	790
RNU6-697P	2	5	4	2	3
ENSG00000285871	31	23	32	19	24
ENSG00000307488	22	19	25	17	18
DDX50	1615	1576	1440	1678	1845
RNU6-571P	2	5	2	4	5
DDX21	14816	15424	14118	14339	16418
KIFBP	1913	1857	1948	2435	2867
MED28P1	15	12	23	12	9
ACTBP14	0	0	0	0	0
ENSG00000304022	0	0	0	0	1
ENSG00000304114	0	0	0	0	0
ENSG00000297252	4	3	4	8	5
ENSG00000297291	0	0	0	0	0
ENSG00000297270	0	0	0	0	0
ENSG00000297306	0	0	1	0	0
SRGN	1	3	2	5	8
ENSG00000297237	17	19	15	8	20
VPS26A	3899	3790	3539	4323	4545
RPS12P17	8	5	12	11	6
SUPV3L1	2397	2169	2432	1997	2396
ENSG00000229261	32	16	26	14	24
HKDC1	4390	4260	4721	4063	5121
ENSG00000231748	315	296	354	339	389
HK1	16	20	15	23	34
RPS15AP28	0	0	0	0	0
TACR2	1	0	0	0	1
ENSG00000299486	0	0	0	0	2
ATP5MC1P7	0	0	0	0	0
ENSG00000299501	0	1	0	0	0
TSPAN15	15	20	19	68	84
ENSG00000287306	0	1	0	1	2
TMEM256P1	0	0	0	0	0
ENSG00000308443	0	0	0	0	0
ENSG00000236154	0	0	1	0	0
NEUROG3	0	0	0	0	0
MTATP6P23	0	0	0	0	0
MTCO2P23	0	0	0	0	0
MTCO1P23	0	0	0	0	0
MTND2P15	0	0	0	0	0
MTND1P20	0	0	0	0	0
FAM241B	79	66	89	82	93
LINC02651	0	0	0	0	0
RPL5P26	0	0	0	0	0
ENSG00000289193	0	0	0	1	1
ENSG00000300416	1	1	0	0	0
COL13A1	6	2	3	1	3
ENSG00000298084	0	0	0	0	0
LINC02636	12	6	19	1	12
MACROH2A2	2905	2598	3075	2689	2953
AIFM2	8168	7616	8721	7643	8767
TYSND1	2071	1692	1952	1879	2036
ENSG00000295131	46	44	56	37	50
SAR1A	9552	8831	9897	9726	11219
CALM2P2	69	70	73	42	55
RPS25P9	7	8	4	3	5
PPA1	7125	6333	6441	5960	6578
ENSG00000294344	11	11	19	3	22
NPFFR1	2	2	0	1	0
LRRC20	7578	6624	7987	6846	8023
CEP57L1P1	0	0	1	0	0
EIF4EBP2	15073	13414	15900	13715	16709
NODAL	2	6	10	4	11
ENSG00000280401	3	4	3	2	6
ENSG00000299777	1	0	0	0	0
PALD1	17	3	2	10	19
YY1P1	1	0	0	1	0
PRF1	18	29	23	51	67
ADAMTS14	1	1	2	2	15
TBATA	0	0	0	0	1
RPS26P40	0	0	0	0	0
SGPL1	7403	7038	8062	9620	11896
PCBD1	7034	6304	7783	7001	8475
LINC02622	0	0	0	0	0
ENSG00000285300	0	0	0	0	0
ENSG00000289739	0	0	0	0	0
ENSG00000306492	0	0	0	1	0
UNC5B	22	12	11	8	12
UNC5B-AS1	0	1	0	0	0
ENSG00000307435	0	0	0	0	0
ENSG00000298105	43	22	53	37	33
SLC29A3	2877	2440	3189	2778	3558
ENSG00000289607	505	465	497	411	497
ENSG00000279406	172	157	185	194	206
CDH23	28	24	30	15	29
ENSG00000301241	0	0	0	0	0
CDH23-AS1	0	0	0	0	0
ENSG00000289362	0	0	0	0	0
ENSG00000306509	5	8	11	9	7
ENSG00000300551	0	0	0	0	0
C10orf105	0	0	1	1	0
VSIR	68	79	78	208	289
ENSG00000306531	0	0	0	0	0
MIR7152	0	0	0	0	0
PSAP	47204	40493	47175	48144	57337
ENSG00000309502	16	15	23	12	14
RNU7-38P	7	2	7	2	3
ENSG00000230526	0	0	0	1	0
ENSG00000297383	0	0	0	0	1
ENSG00000289592	0	0	0	0	0
CHST3	5874	5373	6276	5321	6252
ENSG00000272988	0	0	0	0	0
SPOCK2	824	797	879	3147	3801
ASCC1	2615	2399	2824	2782	3306
ENSG00000200294	4	3	0	2	1
RPL15P14	6	10	2	4	3
ANAPC16	2708	2491	2759	2919	3407
ENSG00000296811	16	9	16	19	18
DDIT4-AS1	825	646	682	539	600
ENSG00000296320	29	22	20	10	10
