## Supplemental Table 2 for "RNA Sequencing Reveals Divergent Transcriptome Changes in SBP2 and SECISBP2L Depleted Cell Lines" (part 2 of 3)

### Sheet: RawCounts (continued)
SYMBOL	WT_1	WT_2	WT_3	SECISBP2L-CRISPR_1	SECISBP2L-CRISPR_2
DDIT4	1399	1144	1306	964	1074
ENSG00000297781	4	2	3	3	3
ENSG00000297806	17	6	26	12	12
ENSG00000297830	6	4	2	1	0
DNAJB12	3371	2988	3737	3242	4169
MICU1	6408	5582	6607	5442	6532
RNU6-805P	7	10	9	4	7
ENSG00000282915	20	22	31	15	18
SNX19P4	8	5	11	2	4
ENSG00000226163	13	5	7	5	4
COX7CP4	3	3	4	1	2
RN7SL840P	2	2	6	1	4
HMGN2P34	0	0	2	0	0
ENSG00000238215	0	0	0	2	0
MCU	1874	1848	2005	2059	2434
MIR4676	1	0	1	3	0
ENSG00000280166	16	10	10	3	14
ENSG00000279502	11	9	14	5	11
ENSG00000272627	6	7	4	4	8
OIT3	1016	934	984	994	1170
NPM1P24	1	1	0	3	2
PLA2G12B	2394	2132	2263	2399	2795
RPL17P50	56	54	64	49	62
P4HA1	3943	3773	3968	3402	4019
ENSG00000232646	8	13	5	11	9
ENSG00000237768	372	424	541	439	556
ENSG00000272630	26	36	28	28	24
NUDT13	273	239	307	232	267
ENSG00000272599	197	159	161	126	156
SNORA11F	39	43	54	32	46
ECD	2888	2635	2974	2808	3327
FAM149B1	3018	2767	2780	3023	3650
DNAJC9	3923	3509	3424	3819	4360
EIF4A2P2	10	10	5	8	8
ENSG00000310418	207	171	180	184	218
DNAJC9-AS1	2075	1836	2150	1674	2141
ENSG00000288559	172	200	185	169	203
MRPS16	9431	8269	9713	8705	10537
CFAP70	49	41	53	37	49
RNU6-833P	0	0	0	0	0
ENSG00000233144	1315	1274	1347	1585	1935
ANXA7	5650	5257	5751	6915	8256
RPL26P6	5	11	2	8	1
MSS51	32	33	29	19	35
PPP3CB	2345	2064	2367	2323	2848
PPP3CB-AS1	784	715	817	816	1103
USP54	1728	1674	1892	2077	2677
RNU6-883P	0	1	1	1	3
RPS26P41	10	2	5	5	5
ENSG00000300743	101	92	119	128	137
ENSG00000268584	98	78	101	62	105
ENSG00000272791	7	5	8	3	6
MYOZ1	0	1	0	3	2
SYNPO2L	0	0	0	1	1
SYNPO2L-AS1	110	88	111	67	99
AGAP5	10	8	6	9	10
BMS1P4-AGAP5	0	1	1	0	0
ENSG00000298969	70	61	88	67	72
BMS1P4	42	37	45	23	23
ENSG00000272140	38	32	44	25	32
RNA5SP320	2	1	3	5	2
ENSG00000290737	70	61	64	40	57
ENSG00000291043	277	263	285	205	282
GLUD1P3	0	0	0	0	0
DUSP8P5	93	75	97	73	83
ENSG00000270808	6	5	16	9	11
ENSG00000279088	362	354	437	359	400
ENSG00000288823	935	872	1024	929	1200
SEC24C	10998	10636	12038	12325	14412
ENSG00000279689	1875	1802	2192	2232	2482
ENSG00000299019	0	0	0	0	0
FUT11	1180	1028	1186	1362	1643
CHCHD1	662	589	732	644	871
ZSWIM8	6906	6312	7568	7585	8756
ENSG00000280238	0	0	0	0	0
ZSWIM8-AS1	23	31	14	18	20
ENSG00000272916	211	192	222	244	284
NDST2	47	37	62	30	43
CAMK2G	2172	1844	2144	1927	2140
CAMK2G-AS1	262	260	283	259	316
ENSG00000229990	19	19	26	21	13
ENSG00000297271	2	0	0	0	0
ENSG00000297292	0	0	0	0	0
C10orf55	65	47	53	75	86
PLAU	123	115	132	183	227
VCL	7588	7185	8134	8403	11048
ENSG00000225761	4	11	14	4	3
AP3M1	4520	4334	4576	5093	6321
ADK	5201	4524	4828	4428	5268
TIMM9P1	9	10	11	0	10
RPSAP6	12	18	16	9	19
RAB5CP1	25	33	48	15	20
ENSG00000232342	101	97	101	49	68
MRPL35P3	4	13	13	11	4
NDUFA8P1	13	7	7	10	2
POLR3DP1	16	13	14	4	12
ENSG00000305219	0	1	0	1	0
FAM32CP	1	1	0	0	1
ENSG00000272748	0	0	0	0	0
KAT6B	3184	3121	3211	2860	3461
ENSG00000234149	92	82	113	76	125
ENSG00000227186	3	8	6	6	2
ENSG00000301167	3	6	12	4	5
DUSP29	0	0	1	0	0
ENSG00000285810	1	0	1	0	3
PPIAP13	0	0	0	0	0
DUSP13B	1	0	1	5	3
DUSP13A	13	17	11	27	24
SAMD8	2086	2167	2150	2258	2537
RPS26P42	14	8	9	5	11
ENSG00000296693	1055	979	1172	1252	1500
VDAC2	6853	6333	7199	7756	8894
COMTD1	816	674	858	789	905
ZNF503-AS1	0	0	4	5	2
RPL39P25	0	0	0	0	0
ENSG00000270087	0	0	0	0	0
HMGA1P5	0	1	0	0	0
ENSG00000223428	0	0	0	0	0
SPA17P1	0	0	0	0	0
ENSG00000297120	15	35	21	20	36
ZNF503	2914	2797	3236	3587	4669
ZNF503-AS2	1600	1483	1694	1569	2115
ENSG00000273248	203	176	195	141	201
ENSG00000272692	102	98	104	65	93
ENSG00000236842	125	113	155	128	153
LRMDA	933	836	1030	764	976
ENSG00000279814	90	72	98	32	54
MIR606	12	7	11	5	4
ENSG00000301027	58	61	44	47	50
ENSG00000286715	67	68	63	40	59
ENSG00000268659	17	22	22	12	24
ENSG00000228280	26	50	29	34	23
ENSG00000309016	15	8	7	4	12
RN7SL518P	1	1	2	0	0
RNU6-673P	4	5	6	1	2
ENSG00000278992	4	4	4	2	5
ENSG00000304285	6	4	5	2	8
ENSG00000230575	6	10	9	8	9
ENSG00000269256	13	15	13	15	14
ENSG00000300963	0	0	0	0	0
ENSG00000252888	0	0	0	0	0
ATP5MC1P8	0	0	0	0	0
KCNMA1	2	1	6	2	2
KCNMA1-AS1	1	0	0	0	0
ENSG00000306713	0	0	0	0	0
KCNMA1-AS2	0	0	0	0	0
ENSG00000224500	0	0	0	0	0
ENSG00000296160	0	0	0	0	0
KCNMA1-AS3	1	0	0	0	0
ENSG00000295562	0	0	0	0	0
COX6CP15	0	0	0	0	0
ENSG00000306833	0	0	0	0	0
RNA5SP321	0	0	0	0	0
ENSG00000293869	0	0	0	0	1
ENSG00000309311	0	1	0	0	1
ENSG00000213514	1	0	2	0	3
ENSG00000277981	0	0	0	0	3
RNU6-1266P	0	0	0	0	0
IMPDH1P5	0	0	0	0	0
ENSG00000228748	141	141	157	237	211
DLG5	4513	4299	4820	5645	6484
ENSG00000204049	100	74	77	70	96
ENSG00000309676	0	0	0	0	0
RN7SL284P	0	0	0	0	0
DLG5-AS1	80	56	75	108	94
POLR3A	10017	9190	10403	8942	10892
H2AZP5	0	0	0	0	0
RPS24	32852	27892	31796	24995	31216
GNAI2P2	1	0	0	0	0
ENSG00000305626	0	0	0	0	0
ENSG00000294914	0	0	0	0	0
ENSG00000283096	0	0	0	0	0
LINC00856	67	69	58	87	131
ENSG00000288090	0	0	0	0	0
ENSG00000229543	0	0	0	0	0
ENSG00000230229	0	0	0	0	0
SNORA71	0	0	0	0	0
ENSG00000298230	0	0	0	0	0
ENSG00000301651	6	9	7	15	29
ENSG00000282952	19	30	31	29	35
ENSG00000228683	6	12	10	11	21
ENSG00000299548	0	2	1	4	2
ENSG00000295998	1	0	0	0	1
ZMIZ1-AS1	106	126	146	153	251
ENSG00000229569	1	1	2	1	1
ENSG00000309082	0	0	0	0	0
ZMIZ1	8772	7848	9498	7785	9936
ENSG00000294199	46	55	55	30	52
PPIF	19537	16232	19361	14256	16295
ZCCHC24	1242	1144	1225	1572	1911
ENSG00000235426	82	48	90	71	93
ENSG00000308609	4	1	5	6	4
ENSG00000305965	0	0	0	0	0
TPRX1P1	0	0	0	0	0
ENSG00000293221	0	0	0	0	0
ENSG00000235705	0	0	0	0	0
EIF5AL1	42	46	68	41	62
ENSG00000271985	0	0	0	0	0
RPS12P18	0	0	0	0	0
SFTPA2	1	0	0	0	3
MBL3P	1	2	0	1	0
ENSG00000295647	0	0	0	0	0
SFTPA3P	0	0	0	0	0
SFTPA1	1	0	0	0	0
LINC02679	1	1	1	0	0
ENSG00000244733	32	22	20	13	18
NUTM2B-AS1	1518	1442	1536	1355	1754
ENSG00000272489	21	17	18	12	8
ENSG00000280355	80	65	66	79	108
BEND3P3	102	89	101	85	128
ENSG00000224886	37	35	22	29	27
NUTM2B	33	31	47	31	47
ENSG00000304961	193	183	182	180	186
ENSG00000272447	489	489	486	526	631
NUTM2E	24	41	43	30	40
NPAP1P2	1	1	0	1	1
ENSG00000303121	0	0	0	0	0
CTSLP6	0	0	0	0	0
PGGT1BP2	0	1	0	0	0
ENSG00000283913	2	0	0	3	0
BMS1P21	0	0	0	0	0
MBL1P	0	0	0	0	0
ENSG00000306430	0	0	0	0	2
SFTPD	1	0	0	0	0
SFTPD-AS1	1	1	3	0	0
ZNRF2P3	0	1	0	0	0
DPY19L2P5	0	0	0	0	0
ENSG00000229616	0	0	0	0	0
C1DP3	0	0	0	0	0
ENSG00000304425	0	0	0	0	0
C1DP2	0	0	0	0	0
TMEM254-AS1	72	117	155	147	156
C1DP4	0	0	0	0	0
ENSG00000282432	0	0	0	0	0
TMEM254	1014	973	1112	887	1192
ENSG00000279399	337	368	403	326	388
RPL22P18	0	0	0	0	0
PLAC9	6	1	4	4	8
ANXA11	5040	4625	5708	6618	8340
ENSG00000306666	39	32	43	128	121
LINC00857	159	134	192	681	776
RPS12P2	0	3	0	4	2
ENSG00000306646	1	2	1	4	2
ENSG00000234382	0	0	0	0	0
ENSG00000302671	0	0	0	1	0
EIF5AP4	3	2	2	6	3
ENSG00000279359	0	0	0	0	0
MAT1A	22302	19843	23380	14344	15874
ZNF519P1	0	0	0	0	0
ENSG00000235858	0	0	0	0	0
DYDC1	43	33	42	69	86
DYDC2	280	203	247	347	352
ENSG00000304433	1	1	2	1	3
PRXL2A	9952	8451	9079	9833	11374
TSPAN14	10613	10313	12112	10974	13805
TSPAN14-AS1	11	12	5	5	5
SH2D4B	1	0	2	1	4
ENSG00000298970	0	0	0	1	0
LINC02655	0	0	0	0	0
ENSG00000299014	0	0	0	0	0
RPS7P9	1	0	0	0	0
ENSG00000233703	0	0	0	0	0
FARSBP1	0	0	0	0	0
WARS2P1	0	0	0	0	0
ENSG00000296213	0	0	0	0	0
RPA2P2	0	0	0	0	0
ENSG00000287358	0	0	0	0	0
ENSG00000306889	0	0	0	0	0
NRG3	0	0	0	0	0
ENSG00000298998	0	0	0	0	0
ENSG00000285739	0	0	0	0	0
NRG3-AS1	0	0	0	0	0
RNU6-441P	0	0	0	0	0
ENSG00000300011	0	0	0	0	0
ENSG00000288918	0	0	0	0	0
RNU6-478P	0	0	0	0	0
ENSG00000303943	0	0	0	0	0
MARK2P15	0	0	0	0	0
ENSG00000309992	0	0	0	0	0
ENSG00000310011	0	0	2	0	0
ENSG00000310030	0	0	0	0	0
LINC02650	0	0	0	0	0
ENSG00000286876	0	0	0	0	0
ENSG00000223565	0	0	0	0	0
RNU6-129P	0	0	0	0	0
ENSG00000302732	0	0	0	0	0
ENSG00000296548	0	0	0	0	0
ENSG00000233258	0	0	0	0	0
RNU1-65P	0	0	0	0	0
ENSG00000305475	0	0	0	0	0
ENSG00000305492	0	0	0	0	0
HMGN2P8	1	0	2	0	2
ENSG00000271933	2895	2500	2779	3040	2915
GHITM	14200	12576	13578	15121	16541
CERNA2	0	0	0	0	0
GPR15LG	0	0	0	0	0
CDHR1	12	5	11	16	19
LRIT2	0	0	0	0	0
RGR	8	2	8	2	4
LRIT1	0	0	0	0	0
ENSG00000310346	0	0	0	0	0
LINC00858	7	5	9	18	17
ENSG00000306380	1	0	0	0	0
CCSER2	2921	2751	2667	3132	3389
RPL12P29	10	14	12	4	6
TNPO1P1	15	30	35	16	16
ENSG00000293826	8	6	8	4	2
CACYBPP1	14	14	16	6	7
ENSG00000307522	0	0	1	1	0
RPS3AP5	10	6	6	1	6
ENSG00000294917	1	2	1	1	2
ENSG00000296397	0	0	0	0	0
ENSG00000308194	0	0	0	0	0
ENSG00000307933	0	0	0	0	0
ENSG00000288218	0	0	0	0	0
LINC01519	0	0	0	0	0
ENSG00000287057	0	0	0	0	0
LINC02647	0	0	0	0	0
ENSG00000299788	0	0	0	0	0
ENSG00000224504	0	0	0	0	0
LINC01520	0	0	0	0	0
ENSG00000279910	1	1	0	0	0
RNU6-325P	0	0	0	0	0
ENSG00000280134	0	0	0	0	0
ENSG00000309543	0	0	0	0	0
GRID1-AS1	1	0	1	0	0
GRID1	2	2	1	4	3
ENSG00000278333	0	0	0	0	0
ENSG00000270002	2	1	0	3	3
RN7SKP238	0	0	0	0	0
ENSG00000236606	0	0	0	0	1
RNA5SP322	0	0	0	0	0
MIR346	0	0	0	0	0
ENSG00000287475	36	27	38	25	41
ENSG00000286359	24	29	28	26	39
WAPL	6272	6222	6017	6346	7575
RNU6-780P	14	7	18	11	11
ENSG00000309103	27	27	19	20	32
ENSG00000304757	303	338	324	307	427
WAPL-DT	187	204	209	126	187
ENSG00000304778	0	1	0	0	0
RPL7AP8	0	0	0	0	0
ENSG00000293748	0	0	0	0	0
OPN4	0	0	0	0	0
ENSG00000289258	0	0	0	0	0
LDB3	9	4	8	12	14
ENSG00000272631	502	427	500	361	495
BMPR1A	4333	4000	4276	4006	4545
RPAP2P1	21	21	32	24	18
RNU1-19P	8	7	6	2	0
MMRN2	16	13	25	12	15
ENSG00000281974	0	0	0	0	0
SNCG	21	9	24	40	40
ADIRF-AS1	4	3	1	0	3
ADIRF	3	2	6	4	3
ENSG00000293605	0	0	0	0	0
ENSG00000273413	0	0	0	0	0
ENSG00000151303	1	0	0	0	1
BMS1P3	0	0	0	0	0
AGAP11	0	0	0	0	0
ENSG00000229969	0	0	2	1	0
FAM25A	0	0	0	0	0
ENSG00000271573	0	0	0	0	0
RNU6-529P	14	12	7	12	17
GLUD1	73552	65757	72042	47936	54544
SHLD2	18779	16743	17633	13367	14242
ENSG00000237280	42	30	25	10	34
RN7SL733P	13	11	21	4	13
NUTM2A-AS1	2617	2354	2676	2205	2829
ENSG00000287077	105	70	88	76	99
ENSG00000285257	0	0	0	0	0
NUTM2A	31	45	31	32	44
ENSG00000296924	97	93	111	124	159
LINC00863	1130	1000	1103	794	1120
NUTM2D	210	179	230	164	179
NPAP1P3	0	0	0	0	0
ENSG00000306616	0	0	0	0	0
FAM245A	2	1	2	2	0
CTSLP1	0	0	0	0	0
ENSG00000231569	0	0	0	0	0
ENSG00000305816	3	5	7	2	3
ENSG00000286445	67	51	78	41	73
MIR4678	17	14	22	8	10
MINPP1	4244	3699	3960	3173	3886
ENSG00000223761	17	9	16	11	11
ENSG00000225913	3	1	4	4	1
ENSG00000196566	5	0	2	0	1
RPS26P38	0	0	0	1	0
PAPSS2	12	14	13	13	17
ATAD1	2957	2765	2806	3216	3794
CFL1P1	159	137	162	155	197
RN7SL78P	0	1	0	0	0
KLLN	208	194	206	135	166
PTEN	4334	4126	4085	3893	4514
MLDHR	0	0	0	0	0
RPL11P3	18	22	18	8	7
ENSG00000297977	0	1	2	1	0
ENSG00000200891	0	0	0	0	0
MED6P1	0	0	0	0	0
ENSG00000288875	1	0	1	0	0
ENSG00000298032	0	0	0	0	0
ENSG00000275015	0	0	0	0	0
RNLS	0	0	0	1	0
ENSG00000306542	0	0	0	0	0
ENSG00000293705	0	0	0	0	0
ENSG00000289952	0	0	0	2	0
LIPJ	0	0	0	0	0
RPL7P34	0	0	0	0	0
LIPF	0	0	0	0	0
NAPGP1	0	0	0	0	0
LIPK	0	0	0	0	0
KRT8P38	0	0	0	0	0
LIPN	1	1	0	0	0
RCBTB2P1	0	0	0	0	0
LIPM	0	0	0	0	0
ANKRD22	0	0	0	0	0
PTCD2P2	0	0	0	0	0
ENSG00000296045	2	5	1	1	0
STAMBPL1	42	65	61	22	30
ACTA2-AS1	934	813	947	685	867
ACTA2	1616	1450	1807	1344	1681
FAS	1329	1198	1440	1424	1634
ENSG00000286116	255	231	274	243	299
ENSG00000275693	7	3	3	4	7
ENSG00000307973	4	6	6	6	1
MIR4679-2	0	0	0	0	0
MIR4679-1	0	0	0	0	0
ENSG00000301786	0	0	0	0	0
ENSG00000301799	0	0	0	0	0
ENSG00000233292	0	0	0	0	0
ENSG00000300343	0	0	0	0	0
CH25H	0	0	0	0	0
LIPA	16328	14467	15939	18981	23055
ENSG00000232110	1	3	2	0	0
IFIT2	22	20	25	27	14
IFIT3	406	343	379	335	412
IFIT6P	0	0	1	0	0
IFIT1B	3	4	2	0	3
IFIT1	290	129	133	112	134
ENSG00000299483	12	10	5	4	7
IFIT5	783	746	804	689	807
SLC16A12	1	2	2	4	8
SLC16A12-AS1	0	1	0	1	2
PANK1	3467	2869	3061	2497	2870
MIR107	1	1	2	1	4
ENSG00000235100	920	806	876	695	743
PANK1-AS1	98	94	89	49	85
KIF20B	2928	3329	2566	2758	3059
MTND5P42	1	1	0	0	2
ENSG00000309572	0	0	0	0	0
LINC00865	1	0	0	0	0
MARK2P16	0	2	0	0	0
LINC01375	0	0	0	0	0
SNRPD2P1	0	0	0	0	0
ENSG00000287150	0	0	0	0	0
RN7SKP143	0	0	0	0	0
ENSG00000297645	0	0	0	1	0
ENSG00000297655	0	0	0	0	0
ENSG00000297689	0	0	0	0	0
ENSG00000294273	0	0	0	0	0
LINC02653	0	0	0	0	0
ENSG00000224750	0	0	0	0	0
ENSG00000238291	0	0	0	0	0
ENSG00000283053	0	0	0	0	0
HTR7	5	7	3	9	13
ENSG00000289580	0	0	0	0	0
ENSG00000306051	1	1	0	0	0
ENSG00000298380	0	0	2	3	1
RPP30	2046	1672	1960	1763	2104
ANKRD1	2907	3208	3099	6964	8714
RNU6-740P	0	0	0	0	0
ENSG00000310012	0	0	0	0	0
ENSG00000225519	1	0	3	1	0
ENSG00000273124	0	0	2	0	0
LINC00502	0	0	0	0	0
DDX18P6	0	0	0	0	0
NUDT9P1	42	42	46	25	50
ENSG00000286981	28	29	43	11	14
PCGF5	9077	9236	9014	10351	11473
ENSG00000294447	21	19	17	13	27
HECTD2-AS1	42	63	63	27	36
HECTD2	565	618	508	283	315
ENSG00000271385	0	4	0	0	2
RPS27P1	0	0	0	0	0
ENSG00000309067	4	3	7	5	4
PPP1R3C	780	640	705	664	726
GAPDHP28	0	0	0	0	0
FAF2P1	0	0	0	0	0
ENSG00000307213	0	0	0	0	0
TNKS2-DT	89	77	77	59	108
TNKS2	4950	4725	4972	4917	5919
SRP9P1	30	35	36	40	44
ENSG00000302365	295	296	280	334	361
ENSG00000302386	1	0	0	1	0
ENSG00000273497	0	0	0	0	0
FGFBP3	329	329	348	335	440
ENSG00000272817	63	97	75	80	113
BTAF1	5074	4664	4816	4744	5624
CPEB3	318	342	363	369	387
ENSG00000252993	1	0	0	2	1
ENSG00000304609	11	19	14	25	28
SDHCP2	3	2	5	4	2
EIF4A1P8	4	5	3	4	5
ENSG00000221042	0	1	4	3	1
NHP2P1	6	5	8	3	5
ENSG00000301426	9	10	9	6	5
MARCHF5	2534	2274	2462	2718	3269
RNY3P12	10	6	1	1	0
ENSG00000304764	5	0	4	1	2
MARK2P9	2	0	0	2	2
ENSG00000301374	1	0	0	1	0
ENSG00000286795	2	0	0	0	0
IDE	7280	6798	6953	6978	8297
KIF11	5040	5059	4713	5146	5462
RPL11P4	20	18	24	6	10
RN7SL644P	0	1	0	0	1
EIF2S2P3	5	5	5	1	2
HHEX	4244	3553	4241	2810	3236
ENSG00000297703	9	7	4	3	1
ENSG00000302698	0	0	0	0	0
EXOC6	1422	1330	1381	1669	1753
ENSG00000307727	0	0	0	0	0
ENSG00000225118	5	2	1	1	2
CYP26C1-DT	16	10	10	2	8
CYP26C1	22	13	11	3	8
ENSG00000285846	0	0	0	0	0
ENSG00000304168	1	1	1	0	0
ENSG00000279607	0	1	2	0	0
CYP26A1	0	1	2	1	2
NIP7P1	0	0	0	0	0
ENSG00000296225	2	1	3	5	5
XRCC6P1	0	0	1	1	3
ENSG00000297060	13	11	11	65	62
RPL17P34	1	0	0	1	0
MYOF	176	249	236	942	1170
CEP55	1406	1434	1270	1694	1995
RNA5SP323	7	1	5	7	7
FFAR4	11	6	9	5	7
RBP4	113365	99881	120344	107206	132119
PDE6C	18	25	18	12	17
FRA10AC1	713	720	730	573	813
ENSG00000303320	0	0	0	0	0
LGI1	0	0	0	0	0
ENSG00000280660	0	0	0	0	0
ENSG00000280485	0	0	0	0	0
ENSG00000295085	0	0	0	0	0
ENSG00000306483	0	0	0	0	0
RAB11AP1	0	0	0	0	0
SLC35G1	379	343	365	410	453
ENSG00000293162	0	0	0	0	0
PIPSL	0	0	0	0	0
ENSG00000298616	0	0	0	0	0
PLCE1	293	299	288	237	301
PLCE1-AS2	0	0	1	0	0
ENSG00000298122	0	0	0	0	0
HDAC1P1	0	0	0	0	0
RNU6-657P	0	0	0	0	0
ENSG00000228553	0	0	0	0	0
PLCE1-AS1	1	1	2	0	2
ENSG00000273450	3	1	0	0	4
NOC3L	1553	1585	1449	1567	1812
TBC1D12	928	872	921	784	1004
HELLS	8635	8666	8429	8287	9788
ENSG00000244332	19	10	18	13	9
CTBP2P2	0	0	1	0	0
CYP2C18	1	0	1	2	1
ENSG00000276490	0	0	0	0	0
CYP2C19	0	0	1	0	0
MTND4P19	0	0	0	0	0
CYP2C58P	0	0	0	0	0
RPL7AP52	0	0	0	0	0
CYP2C9	0	0	0	0	0
MTND4P20	0	0	0	0	2
ENSG00000303732	0	1	0	0	1
CYP2C59P	0	0	0	0	1
CYP2C60P	0	0	0	0	0
ENSG00000237885	0	0	0	0	0
CYP2C8	0	1	1	1	1
ENSG00000231829	1	1	2	2	0
ENSG00000234026	10	16	22	7	12
ENSG00000274691	0	0	0	0	0
PAWRP1	0	0	1	0	0
ACSM6	12	7	12	11	4
PDLIM1	15494	14220	17108	14993	18841
ENSG00000302434	16	19	18	15	26
ENSG00000302444	0	0	0	0	0
SORBS1	3853	3705	4162	5771	7357
RPS3AP36	0	0	0	0	2
ALDH18A1	22135	18618	22494	17686	20410
TCTN3	3097	2887	3450	2999	3845
ENTPD1	1681	1538	1593	1472	1700
ENTPD1-AS1	3130	2992	3183	2723	3326
ENSG00000240527	0	0	0	0	0
ENSG00000270099	0	0	0	0	0
CC2D2B	172	142	150	117	160
RPL21P90	1	1	2	2	0
CCNJ	2316	2181	2290	2155	2529
MIR3157	0	2	0	0	2
ENSG00000303273	9	9	8	6	16
RNU6-271P	0	0	0	1	0
ENSG00000287009	493	515	509	417	508
ZNF518A	5820	5922	5124	5950	6558
BLNK	14	17	14	8	16
NPM1P25	0	0	0	0	0
ENSG00000308142	0	0	0	0	0
ENSG00000296772	0	0	0	0	1
ENSG00000229418	0	0	0	0	0
ENSG00000300684	0	0	0	0	0
DNTT	1	0	0	0	0
OPALIN	0	0	0	0	0
TLL2	13	8	13	14	12
ENSG00000310117	0	0	0	0	0
TM9SF3	14110	13920	13441	16689	18936
NPM1P26	53	61	73	39	46
ENSG00000309561	22	26	35	8	17
PIK3AP1	3315	2968	3048	3406	4296
ENSG00000305121	8	3	6	3	5
RNA5SP324	2	4	2	0	3
RPS2P36	17	12	9	10	3
ENSG00000297649	0	0	0	1	0
RNU6-1274P	1	0	0	0	0
RPL13AP5	74	39	78	65	47
MIR607	0	0	0	0	0
LCOR	13444	13473	13393	15454	17443
HMGN2P35	16	18	8	8	18
SLIT1	21	30	21	11	14
SLIT1-AS1	0	0	0	0	1
ENSG00000296571	0	0	0	0	0
ARHGAP19-SLIT1	0	1	0	1	0
ENSG00000286683	0	0	0	0	0
ARHGAP19	649	602	665	623	729
ENSG00000231398	0	1	0	0	0
ENSG00000308526	3	1	2	1	1
RPL12P27	0	0	0	0	0
FRAT1	508	488	505	483	568
FRAT2	1261	972	1242	1026	1147
ENSG00000225850	107	89	102	95	98
RRP12	6741	6334	7482	6521	8225
RPL34P20	3	2	4	1	4
ENSG00000231970	628	609	723	663	830
PGAM1	15145	14526	17187	16882	19430
EXOSC1	1279	1155	1424	1123	1483
ZDHHC16	3881	3699	4544	4186	4913
MMS19	4847	4528	5287	4888	6156
UBTD1	1239	1086	1448	1251	1402
ANKRD2	6	5	9	4	6
HOGA1	1074	956	1173	906	1032
ENSG00000249967	0	0	0	0	0
C10orf62	93	84	95	44	67
MORN4	306	318	360	322	397
PI4K2A	2656	2393	2846	2886	3408
AVPI1	2736	2338	2720	2132	2407
ENSG00000304388	2	4	4	3	0
MARVELD1	1	4	3	1	0
ZFYVE27	1487	1423	1634	1639	1993
SFRP5	5	5	6	2	5
GOLGA7B-DT	1	0	0	0	1
GOLGA7B	2	2	1	2	0
CRTAC1	0	0	1	0	1
ENSG00000278752	0	0	0	0	0
R3HCC1L	752	674	696	830	952
LOXL4	6009	5599	6425	6632	8384
ENSG00000230928	872	790	923	972	1146
ENSG00000303335	25	23	22	11	22
ENSG00000295265	0	0	0	0	0
ENSG00000306073	0	0	0	0	0
PYROXD2	42	33	30	39	28
MIR1287	0	0	0	0	0
HPS1	876	741	876	699	880
ENSG00000289758	0	0	0	0	0
MIR4685	0	2	0	0	0
HPS1-AS1	302	275	294	294	300
HPSE2	5	10	9	12	9
MIR6507	0	0	0	0	0
ARL5AP2	3	0	1	0	0
RPL7P36	1	3	0	0	0
ENSG00000306511	1	1	0	0	0
ENSG00000303594	2	1	1	2	0
CNNM1	2749	2176	2591	2560	2957
GOT1	11581	10816	12541	16332	20187
GOT1-DT	251	227	236	155	250
ENSG00000304797	0	0	0	0	0
ENSG00000228778	0	0	0	0	0
LINC01475	0	0	0	0	0
NKX2-3	0	1	1	0	1
ENSG00000229278	243	220	258	270	303
SLC25A28	1511	1322	1505	1072	1394
SLC25A28-DT	63	42	55	48	62
ENSG00000285932	228	211	198	193	238
ENTPD7	4872	4711	5130	5511	6299
EBAG9P1	17	28	24	11	6
CUTC	1343	1055	1258	1071	1135
COX15	2553	2380	2470	2653	3049
ABCC2	35612	32680	35520	31430	39995
NANOGP6	91	91	75	74	89
ENSG00000295976	135	92	110	74	80
DNMBP	2723	2587	2820	3037	3923
DNMBP-AS1	548	566	569	691	819
ENSG00000310301	0	2	1	0	0
CPN1	3064	3040	3571	3300	4133
ENSG00000305032	4	7	2	1	4
CYP2C23P	2	0	1	0	0
TPM4P1	1	3	1	1	0
SPCS2P2	0	0	0	0	0
ERLIN1	12435	11340	12221	11304	13122
ENSG00000305493	37	32	34	37	40
CHUK	3079	2772	2811	3176	3285
ENSG00000236308	33	28	34	12	25
CHUK-DT	540	531	539	479	569
CWF19L1	2380	2158	2410	1992	2550
SNORA12	273	206	303	262	335
PHB1P9	32	32	20	25	20
RNU6-422P	10	4	5	4	2
BLOC1S2	1364	1324	1266	1695	1829
PKD2L1	13	20	28	12	27
ENSG00000231188	126	114	141	117	173
SCD	169875	148026	172399	196104	238202
ENSG00000289301	192	204	255	159	218
OLMALINC	764	722	820	523	738
WNT8B	10	11	16	20	7
ENSG00000303041	1	1	1	0	1
ENSG00000307584	5	8	8	4	1
SEC31B	69	46	50	33	53
ENSG00000255339	0	0	0	0	0
NDUFB8	593	514	637	502	808
HIF1AN	10972	9737	11280	11093	12979
ENSG00000298794	0	0	0	0	0
ENSG00000295641	0	0	0	0	0
ENSG00000295664	0	0	0	0	0
PAX2	1	2	6	1	1
ENSG00000295657	0	3	1	1	0
ENSG00000308123	1	0	0	1	1
ENSG00000272572	1014	928	1037	970	1062
SLF2	7790	7838	7444	7939	8829
ENSG00000273476	51	26	35	33	26
MRPL43	6462	5923	7171	5879	7131
SEMA4G	10184	9295	11031	8394	10793
MIR608	7	11	9	0	15
ENSG00000236662	1365	1139	1594	1112	1500
TWNK	2613	2363	2816	2172	2797
LZTS2	4894	4463	5025	4226	4863
PDZD7	448	374	441	559	567
SFXN3	3563	2959	3772	4577	5506
ENSG00000273162	1059	932	950	764	875
KAZALD1	2751	2432	2877	2356	2780
ENSG00000288844	446	311	373	283	349
TLX1NB	7	5	10	7	4
ENSG00000297415	0	0	0	0	0
TLX1	22	11	11	13	8
ENSG00000297403	4	3	5	0	4
ENSG00000297387	1	0	1	1	0
LINC01514	0	0	0	0	0
SMARCE1P7	0	0	0	0	0
ENSG00000303756	0	0	0	0	0
LBX1-AS1	3	0	1	1	0
LBX1	0	0	0	0	1
LINC02681	0	0	0	0	0
ENSG00000289441	1	0	0	0	0
RNU2-43P	0	0	0	0	0
ENSG00000225208	0	0	0	0	0
ENSG00000230967	0	0	0	0	0
BTRC	3090	2888	3188	3135	3680
RNU2-59P	5	7	3	1	4
DPCD	673	609	709	617	761
POLL	1365	1278	1536	1294	1576
MIR3158-2	0	0	0	0	1
MIR3158-1	1	0	1	0	0
FBXW4	2389	1958	2369	1805	2251
RNU6-1165P	5	1	5	3	2
ENSG00000286489	292	260	338	309	364
LINC03046	0	1	0	211	273
ENSG00000302227	0	0	0	0	0
ENSG00000308881	0	0	0	0	0
FGF8	1	0	0	2	0
NPM3	3893	3330	3933	3233	3855
OGA	3212	3120	3219	3588	4478
KCNIP2-AS1	96	96	119	91	90
KCNIP2	125	128	117	94	98
ENSG00000308219	23	19	37	15	21
ARMH3	1954	1838	2021	2149	2433
ENSG00000308403	14	8	14	3	6
HPS6	1461	1372	1490	1509	1823
ENSG00000224302	1	0	0	0	0
ENSG00000229629	0	0	0	0	0
LDB1	2754	2443	2986	2427	3157
ENSG00000308218	2	5	3	5	5
ENSG00000308204	6	5	6	2	2
PPRC1	6852	6253	7387	5651	7357
NOLC1	11986	11576	12553	12024	15334
ELOVL3	22	25	24	21	25
PITX3	12	12	14	7	15
GBF1	12143	11482	13711	13713	16587
NFKB2	2613	2610	2871	3684	4479
PSD	314	283	348	272	311
FBXL15	1344	1248	1408	1147	1354
CUEDC2	886	718	888	832	981
ENSG00000298413	50	35	51	42	68
C10orf95-AS1	944	890	1009	696	997
MIR146B	0	0	0	0	0
C10orf95	322	308	360	291	336
MFSD13A	948	863	1006	904	1021
ACTR1A	7343	6704	8115	8820	10789
ENSG00000273262	1172	1099	1319	1335	1582
SUFU	1516	1305	1615	1471	1901
RPL23AP58	4	4	1	0	3
RNU6-43P	1	2	3	1	1
TRIM8	8088	7565	8468	9133	11229
TRIM8-DT	1316	1200	1404	1427	1730
ENSG00000306250	39	39	57	29	49
ARL3	707	662	708	752	908
SFXN2	1989	1884	2330	1838	2253
WBP1L	3432	3062	3788	3451	4063
ENSG00000294669	1	5	2	2	2
ENSG00000294651	0	3	2	4	5
RNU6-1231P	3	4	1	0	1
CYP17A1	1495	1203	1608	571	646
PFN1P11	0	2	1	1	1
ENSG00000282772	383	360	375	528	505
PTGES3P4	2	4	8	6	3
BORCS7	941	953	895	1376	1406
BORCS7-ASMT	0	0	0	0	0
ENSG00000296999	27	31	27	16	31
AS3MT	11	15	17	11	15
RPL22P17	3	6	2	4	1
ENSG00000286575	91	86	69	61	80
ENSG00000272912	9	11	9	7	15
CNNM2	7708	6933	8016	6811	7955
ENSG00000278498	8	7	8	6	12
NT5C2	4876	4701	5124	5440	6582
RPS15AP29	21	13	18	6	17
MARCKSL1P1	19	30	19	15	23
ST13P13	0	3	0	3	0
ENSG00000306663	0	0	2	1	1
RPEL1	0	1	3	3	3
INA	5	6	4	4	1
PCGF6	973	850	917	846	1022
RNU11-3P	3	2	7	5	0
TAF5	1743	1491	1841	1392	2057
ATP5MK	4794	4107	4784	5572	6241
MIR1307	0	3	3	3	1
PDCD11	8690	8526	9714	9047	11602
ENSG00000301927	1030	912	1050	923	1147
CALHM2	45	46	62	65	67
ENSG00000273485	6	3	3	2	9
ENSG00000234699	0	0	1	3	2
CALHM1	0	0	0	0	1
CALHM3	0	0	0	0	0
NEURL1-AS1	0	0	0	0	2
ENSG00000301997	0	0	0	0	0
NEURL1	55	51	61	43	60
ENSG00000226431	0	0	0	0	0
ENSG00000287419	36	20	33	27	37
SH3PXD2A	12575	11379	12848	12438	15082
ENSG00000273108	68	63	116	46	59
ENSG00000289972	105	94	93	79	86
ENSG00000307705	8	18	28	22	18
SH3PXD2A-AS1	129	149	127	91	139
ENSG00000308556	123	90	107	113	111
ENSG00000289744	0	0	0	0	0
STN1	382	339	374	344	459
ENSG00000305692	0	0	2	0	0
ENSG00000289745	26	15	34	30	20
SLK	3689	3937	3580	4123	4680
RN7SL524P	4	0	2	0	1
COL17A1	25	22	33	23	17
MIR936	0	0	0	0	0
ENSG00000297750	0	0	0	0	0
ENSG00000294028	0	0	0	0	0
ENSG00000294047	4	8	6	4	10
ENSG00000294070	10	9	10	5	8
SFR1	224	207	204	235	271
CFAP43	53	58	74	40	46
MIR609	0	0	1	0	1
GSTO1	12145	10776	12740	12697	13525
ENSG00000302085	3	1	0	1	0
ENSG00000302058	366	372	462	506	586
ENSG00000302072	1	1	4	1	7
MIR4482	75	72	87	86	114
GSTO2	476	470	523	601	704
ITPRIP-AS1	7	19	9	19	17
ITPRIP	489	406	496	706	961
ENSG00000270075	56	54	89	88	131
ENSG00000287779	0	0	0	0	0
CFAP58-DT	0	1	1	1	0
CFAP58	0	1	0	1	1
LINC02620	0	0	0	0	0
ENSG00000237761	0	0	0	0	0
SORCS3	1	2	3	0	0
SORCS3-AS1	0	0	0	0	0
ENSG00000306958	0	0	0	0	0
LINC02627	0	0	0	0	0
RNU6-463P	0	0	0	0	0
ENSG00000308875	0	0	0	2	2
PPIAP38	0	0	0	0	0
YWHAZP5	0	0	0	1	0
ENSG00000287732	3	1	0	0	0
ENSG00000299204	1	2	0	1	2
ENSG00000299224	0	1	0	0	0
ENSG00000286609	0	0	0	0	0
ENSG00000294147	0	0	0	0	0
ENSG00000303362	0	0	0	0	0
LINC02624	0	0	0	0	0
ENSG00000297210	0	0	0	0	0
ENSG00000297231	0	0	0	0	0
ENSG00000296565	0	0	0	0	0
RPL23AP59	0	0	0	2	0
ENSG00000301223	0	0	0	0	0
SORCS1	1	0	2	4	0
ENSG00000287047	0	0	0	0	0
ENSG00000298047	0	0	0	0	0
RNA5SP325	0	0	0	0	0
ENSG00000294532	0	0	0	0	0
RNA5SP326	0	0	0	0	0
ENSG00000297245	0	0	0	0	0
ENSG00000303100	0	0	0	0	0
ENSG00000298678	0	0	1	0	0
LINC01435	1	0	2	1	0
ENSG00000299072	0	0	0	0	0
PTGES3P5	0	0	0	0	0
ENSG00000203434	0	0	0	0	0
LINC02661	0	0	0	0	0
MAPKAPK5P1	0	0	0	0	0
ENSG00000300300	0	0	1	0	0
ENSG00000303140	2	0	0	0	0
RN7SKP278	0	0	0	0	0
ENSG00000303158	0	0	0	0	0
RNU5B-6P	0	0	0	0	0
RNU6-839P	0	0	0	0	0
ENSG00000305864	0	0	0	0	0
PHB2P1	0	0	0	0	0
BTF3P15	0	0	0	0	0
ENSG00000270333	0	0	0	0	0
XIAPP1	0	0	0	0	1
RPL21P91	0	0	0	0	0
XPNPEP1	2436	2285	2653	3281	4129
RNU4-5P	257	247	303	461	462
ADD3-AS1	388	333	375	423	520
ADD3	4568	4640	4618	5796	6522
SNRPGP12	2	2	2	1	1
ENSG00000298785	0	1	0	1	1
ENSG00000303571	2	1	1	0	1
MXI1	480	475	509	491	623
ENSG00000228417	15	7	10	9	9
ENSG00000304270	0	2	0	1	0
ENSG00000304249	0	0	0	0	0
ENSG00000214067	1	3	1	0	1
SMNDC1	2527	2452	2503	2393	2876
ENSG00000297246	1	0	0	0	1
DUSP5-DT	1	1	6	6	5
ENSG00000300386	1	0	0	1	1
ENSG00000300364	0	0	2	0	0
HMGB3P5	0	2	0	0	0
DUSP5	167	186	220	473	666
ENSG00000295217	14	15	15	6	19
RPL7P35	0	0	0	0	0
SMC3	4605	4710	4067	4542	5102
ENSG00000289954	0	0	0	0	0
RBM20	6	8	8	8	4
RN7SKP288	0	0	0	0	0
RNA5SP327	0	0	0	0	0
ENSG00000308111	2	4	2	3	10
ENSG00000308095	8	5	6	10	9
PDCD4-AS1	296	308	319	271	384
ENSG00000232470	35	31	61	37	38
PDCD4	2272	2065	2153	2329	2671
MIR4680	0	0	0	0	0
BBIP1	1027	986	1015	1105	1260
ENSG00000278601	31	38	29	25	46
ENSG00000270589	20	32	21	21	28
SHOC2	2620	2591	2310	2714	3115
RPL13AP6	15	12	21	9	12
MIR548E	2	4	7	3	3
ENSG00000300824	19	18	19	15	21
ADRA2A	0	2	0	0	0
ENSG00000213247	0	0	0	0	0
ENSG00000306921	0	0	0	0	0
ENSG00000305773	1	0	0	0	0
ENSG00000305440	0	0	0	0	0
BTBD7P2	0	0	0	0	0
ENSG00000227851	0	0	0	0	0
ENSG00000304475	2	2	1	0	1
ENSG00000307876	1	2	3	2	0
RPS6P15	1	1	1	0	0
ENSG00000307856	1	0	0	0	1
ENSG00000287231	2	0	1	5	2
ENSG00000304395	12	11	10	14	11
ENSG00000295048	1573	1466	1479	1332	1250
GPAM	22659	20193	20000	18300	19156
ENSG00000295068	102	93	136	33	48
ENSG00000288938	1778	1563	1843	860	864
TECTB	311	309	332	312	390
MIR6715B	3	3	2	0	2
MIR6715A	0	0	1	0	1
GUCY2GP	0	1	2	0	0
ENSG00000293449	0	0	0	0	0
ENSG00000306563	2	0	1	0	0
ACSL5	7488	7603	8460	13233	17462
ENSG00000232934	1427	1264	1557	2212	2992
ZDHHC6	3469	3384	3483	4455	5367
VTI1A	2859	2646	2829	2694	3351
ENSG00000234017	16	9	4	6	8
MIR4295	4	3	1	0	1
ENSG00000233340	21	14	27	13	19
ENSG00000301668	23	12	16	6	9
ENSG00000285676	656	697	723	742	914
ENSG00000260917	323	299	345	264	335
ENSG00000279315	6	20	26	3	9
ENSG00000301706	12	3	6	3	4
ENSG00000301722	4	4	0	5	0
ENSG00000301691	38	57	56	39	55
LINC02935	17	13	21	7	12
TCF7L2	2675	2589	3111	3007	4156
ENSG00000233547	831	733	890	837	1153
RPS15AP30	15	26	22	14	22
ENSG00000310404	18	25	15	17	18
ENSG00000310382	3	1	2	0	1
ENSG00000295788	0	0	0	0	0
ENSG00000306410	0	0	0	0	0
ENSG00000306423	1	2	0	1	0
RNU7-165P	0	0	0	0	0
ENSG00000300979	0	1	0	0	0
ENSG00000303244	0	0	0	0	0
ENSG00000286289	0	0	0	0	0
PPIAP39	0	0	0	0	0
ENSG00000301959	0	0	0	0	0
ENSG00000309257	0	0	0	0	0
HABP2	12	3	2	14	14
NRAP	2	5	3	6	7
CASP7	2387	2048	2373	2534	2860
ENSG00000234393	40	23	40	28	24
PLEKHS1	3	3	1	3	0
MIR4483	0	0	0	0	0
ENSG00000212589	0	0	0	0	0
DCLRE1A	1578	1457	1423	1544	1776
ENSG00000288933	658	717	662	721	809
ENSG00000294618	565	564	573	567	602
NHLRC2	6077	6221	6064	5878	6864
ENSG00000287857	61	46	49	22	34
ENSG00000297898	0	0	3	1	0
ENSG00000295457	0	0	0	0	0
ENSG00000295421	0	0	0	0	0
ENSG00000295437	0	0	0	0	0
ENSG00000295477	0	0	0	0	0
ADRB1	2	0	1	1	0
ENSG00000304538	1	0	0	0	0
ENSG00000296621	0	0	0	0	0
ENSG00000285540	6	0	1	3	1
RNU6-709P	0	0	0	0	0
UBE2V1P5	0	0	0	0	1
CCDC186	1365	1447	1286	1736	1928
ENSG00000273904	1	1	3	2	2
MIR2110	0	0	0	0	0
TDRD1	0	3	0	1	0
VWA2	0	0	0	0	0
AURKAP2	0	0	0	0	0
ENSG00000275024	0	0	0	0	0
AFAP1L2	0	0	0	0	1
ENSG00000299554	0	0	0	0	0
ENSG00000309893	0	0	0	0	0
RN7SL384P	1	0	1	0	0
ENSG00000279796	2	1	2	2	1
ABLIM1	14182	14258	15327	19904	23806
ENSG00000229668	4	11	8	5	10
ENSG00000305459	5	11	7	4	14
ENSG00000305445	0	0	0	2	0
PPIAP19	0	0	1	0	0
ENSG00000228484	0	0	0	0	0
ENSG00000295359	9	14	16	12	11
TAF9BP2	0	3	1	0	0
FHIP2A	1702	1599	1611	1740	2044
RPL15P13	0	0	0	0	0
ENSG00000309904	0	0	0	0	0
TRUB1	2950	2824	2936	2836	3184
RNU6-1121P	12	4	6	8	6
LINC02626	1	2	6	0	0
ENSG00000305184	1	0	0	0	1
ENSG00000305193	0	0	0	0	0
ENSG00000302747	0	0	0	0	0
ATRNL1	5	1	2	1	5
ENSG00000285582	1	0	0	0	2
ENSG00000300468	0	0	0	0	0
NTAN1P1	0	0	0	0	0
ENSG00000300703	0	0	0	0	0
GFRA1	0	1	0	0	0
ENSG00000299238	0	0	0	0	0
ENSG00000285587	0	0	0	0	0
CCDC172	0	0	1	0	0
SNRPGP6	0	0	0	0	0
PNLIPRP3	0	1	0	0	0
HMGB3P8	0	0	0	0	0
ENSG00000304870	0	0	0	0	0
RNU6-1090P	0	0	0	0	0
PNLIP	0	0	0	0	1
PNLIPP1	0	0	0	0	0
PNLIPRP1	0	1	0	0	0
ENSG00000309420	0	0	0	0	0
PNLIPRP2	16	19	13	3	11
SPMIP5	98	93	111	143	152
HSPA12A-AS1	68	41	63	71	80
HSPA12A	440	354	394	611	761
RPL5P27	0	0	0	0	0
ENSG00000308564	0	0	0	0	1
ENO4	76	85	72	54	61
SHTN1	3724	3646	3514	4206	5000
ENSG00000287655	41	46	57	37	33
ENSG00000235742	0	1	0	0	0
VAX1	0	0	0	0	0
MIR3663HG	0	1	0	1	0
MIR3663	0	0	1	0	0
ENSG00000296228	2	0	0	1	5
RPL12P26	0	0	0	0	0
KCNK18	0	0	0	0	0
ENSG00000298523	0	0	0	0	0
SLC18A2-AS1	0	0	0	0	0
SLC18A2	1034	1049	903	829	863
ENSG00000277879	137	101	132	84	113
PDZD8	10344	9948	9589	8304	9439
ENSG00000298532	180	156	210	99	124
ENSG00000258114	38	46	30	43	47
ENSG00000306800	4	16	6	10	8
EMX2OS	37	28	33	48	59
EMX2	1	1	2	0	2
ENSG00000235198	0	0	0	0	0
ENSG00000288172	0	0	0	0	0
ENSG00000303970	0	0	0	0	0
ENSG00000304858	0	0	0	0	0
ENSG00000298820	0	0	0	0	0
ENSG00000307725	0	0	0	0	0
LINC02674	0	1	0	0	0
ENSG00000263041	0	0	0	0	0
ENSG00000307239	0	0	0	0	0
RAB11FIP2	1466	1356	1274	1416	1512
ENSG00000231104	131	148	166	132	186
CASC2	114	105	108	143	135
LINC02944	0	0	0	0	0
FAM204A	1464	1318	1312	1368	1518
LINC00867	149	159	168	137	186
ENSG00000309665	0	1	0	0	0
SLC25A18P1	0	0	0	0	0
PRLHR	0	0	1	0	0
TOMM22P5	0	0	0	0	0
CACUL1	5643	5430	5511	5991	7082
ENSG00000277687	26	31	36	19	28
ENSG00000303302	6	1	0	2	0
LINC03036	4	7	2	1	5
ENSG00000309766	0	0	0	0	0
RPL17P36	0	0	0	2	3
ENSG00000294178	1	0	0	1	0
LDHAP5	0	0	0	2	0
NANOS1	216	176	185	176	224
EIF3A	19879	19576	19105	19794	24230
SNORA19	20	13	11	9	13
ENSG00000222588	4	1	0	2	6
ENSG00000289126	99	101	136	81	133
ENSG00000271343	0	0	0	0	0
DENND10	2334	2081	2241	2367	2630
SFXN4	2590	2429	2727	2439	2861
PRDX3	15101	13638	14959	16402	17418
ENSG00000307533	25	29	23	34	54
GRK5	1967	1781	2003	2002	2395
GRK5-IT1	22	30	28	18	13
RN7SL749P	22	22	13	11	13
ENSG00000236426	32	47	34	31	27
ENSG00000298129	4	4	6	4	5
MIR4681	1	1	0	0	2
ENSG00000307244	4	4	0	4	5
RGS10	37	47	50	88	132
ENSG00000271353	0	0	0	0	0
TIAL1	5520	5083	5244	5196	6253
ENSG00000299307	711	651	770	690	856
RAD1P1	2	6	2	1	1
RPS8P4	2	6	2	3	5
BAG3	4384	3676	4522	3900	5245
ENSG00000295480	1129	909	1149	950	1224
TXNP1	1	7	3	2	1
ENSG00000295498	7	9	8	3	4
ENSG00000304934	94	121	111	87	129
INPP5F	1675	1710	1585	1694	2095
RN7SL846P	3	4	8	0	8
ENSG00000293336	7	8	4	10	4
PHACTR2P1	18	13	16	6	19
ENSG00000282413	0	0	0	0	0
MCMBP	5291	4847	5140	5142	5925
ENSG00000289966	65	50	50	85	117
SEC23IP	7040	7018	7207	6782	8137
MIR4682	0	0	0	2	0
NACAP2	0	0	0	0	0
ENSG00000223455	0	0	0	0	0
ENSG00000303377	0	0	0	0	0
RPL21P16	41	29	28	24	43
ENSG00000305405	0	0	0	0	0
ENSG00000234522	0	0	0	0	0
PLPP4	1	0	0	0	0
LINC01561	0	0	2	0	0
LINC02930	18	18	16	19	31
WDR11-DT	158	132	160	191	221
ENSG00000287936	10	9	9	20	18
WDR11	3892	3688	3700	4386	4843
ENSG00000271670	58	76	49	33	61
ENSG00000227307	2	0	0	0	0
ENSG00000303257	0	0	0	0	0
ENSG00000310027	0	0	0	0	0
ENSG00000278484	0	0	0	0	0
ENSG00000307246	0	1	0	1	2
ENSG00000307261	0	0	0	0	0
ENSG00000296663	0	0	0	0	0
ENSG00000296680	0	0	0	0	0
RPL19P16	1	0	0	1	0
ENSG00000296701	0	0	0	0	0
LINC01153	0	0	0	0	0
ENSG00000293725	0	0	0	0	0
ENSG00000293740	0	0	0	0	0
ENSG00000301448	0	0	0	0	0
RN7SKP167	0	0	0	0	0
ENSG00000293788	0	0	0	0	0
ENSG00000309510	0	0	0	0	0
FGFR2	449	429	479	324	377
ENSG00000223432	0	0	0	0	0
ENSG00000301578	0	0	0	0	0
ENSG00000304525	0	0	0	0	0
ENSG00000298323	0	0	0	0	0
ENSG00000305068	0	0	0	0	0
ATE1	5779	5407	5493	5159	5998
RPS15AP5	0	0	0	0	0
ENSG00000224250	2	1	1	0	2
ENSG00000293468	180	151	181	109	164
ATE1OSP	0	0	0	0	0
ENSG00000273767	1	0	0	0	0
ENSG00000276742	13	10	15	9	8
NSMCE4A	3351	2690	3071	2412	2781
ENSG00000273891	716	677	795	603	735
TACC2	6982	6077	7059	9291	11492
ENSG00000285715	4	5	4	11	8
ENSG00000285973	117	136	133	99	137
BTBD16	194	210	235	238	267
RNU6-728P	0	0	2	1	0
PLEKHA1	3054	3022	2907	3479	4256
MIR3941	1	1	0	0	0
ENSG00000285955	6	8	7	6	5
ENSG00000305527	2	1	0	0	0
ARMS2	0	0	0	0	0
HTRA1	1	1	0	5	6
ENSG00000297803	0	0	0	0	0
DMBT1	1	0	0	0	0
ENSG00000286114	0	0	0	0	0
SPADH	0	0	0	0	0
C10orf120	1	0	0	0	0
DMBT1L1	0	0	1	1	0
ENSG00000293396	0	0	0	0	0
CUZD1	2	5	0	1	2
ENSG00000286088	0	0	0	0	0
FAM24B	50	37	40	61	63
ENSG00000293310	83	81	66	83	89
C10orf88B	9	5	4	2	5
FAM24A	2	0	0	0	0
C10orf88	544	508	504	625	646
PSTK	497	496	527	475	545
IKZF5	1407	1370	1374	1332	1554
ACADSB	27863	26984	26766	23131	24213
HMX3	1	0	1	6	5
HMX2	0	0	1	2	2
BUB3	12692	11330	12419	12796	14891
RPS26P39	4	1	6	1	5
ENSG00000304451	0	0	1	0	0
ENSG00000270902	0	0	0	1	0
ENSG00000297969	0	0	0	1	0
LINC02641	3	1	3	1	1
ENSG00000225152	0	0	0	0	0
ENSG00000305771	0	1	0	0	0
ENSG00000305804	0	0	0	0	0
ENSG00000286344	0	0	0	0	0
ENSG00000234542	0	0	0	0	0
GPR26	0	0	1	0	0
CPXM2	0	0	0	0	0
ENSG00000231138	0	0	0	0	0
ENSG00000308030	0	0	0	0	0
ENSG00000308014	0	0	0	0	0
ENSG00000287768	0	0	0	0	1
ENSG00000307961	0	0	0	0	0
ENSG00000308000	0	0	1	0	0
YBX2P1	0	0	0	0	1
ENSG00000308053	0	0	1	0	1
ENSG00000288757	0	1	1	0	2
ENSG00000232334	0	1	1	2	1
CHST15	253	268	364	277	392
ENSG00000307215	2	3	2	2	4
ENSG00000302075	0	0	0	0	0
ENSG00000297515	0	0	0	0	0
ENSG00000295867	0	0	1	0	0
OAT	2362	2133	2343	2885	3088
NKX1-2	0	1	0	0	0
ENSG00000271434	0	0	0	0	0
LHPP	597	508	639	638	744
RPS10P18	6	2	5	6	0
ENSG00000258539	30	23	29	25	29
FAM53B	3200	2934	3358	3379	3869
ENSG00000278831	547	468	551	478	524
FAM53B-AS1	37	38	51	27	37
EEF1AKMT2	276	270	257	248	275
ABRAXAS2	1631	1606	1510	1927	2019
NPM1P31	1	0	1	0	0
ENSG00000294142	0	0	0	0	0
ENSG00000289280	48	36	63	40	42
ENSG00000249456	147	131	111	115	112
ZRANB1	2694	2514	2504	2182	2644
ENSG00000226899	43	48	52	24	42
CTBP2	1405	1275	1329	1169	1400
ENSG00000273599	6	7	10	4	11
MIR4296	0	0	0	0	0
ENSG00000282787	0	0	0	0	0
MRPS21P6	0	0	0	0	0
ENSG00000309235	0	0	1	0	0
ENSG00000305153	0	0	0	0	0
ENSG00000298113	0	0	0	0	0
ENSG00000305803	0	0	0	0	0
RPS27P18	0	0	0	0	0
ENSG00000297055	0	0	0	0	0
ENSG00000297041	0	0	0	0	0
TEX36-AS1	0	0	0	0	0
TEX36	0	0	0	0	0
ALDOAP2	0	0	2	2	1
ENSG00000228021	14	15	16	13	26
EDRF1-DT	20	7	21	16	26
EDRF1-AS1	527	499	529	508	602
EDRF1	1772	1808	1833	1780	2042
MMP21	112	135	145	133	158
UROS	2573	2270	2554	2433	2941
MIR4484	15	9	13	6	13
BCCIP	4184	4031	3641	3885	4392
DHX32	1793	1628	1796	2103	2465
ENSG00000301878	87	74	73	98	108
RNU2-42P	2	5	2	4	1
FANK1	3	3	5	0	1
GNG10P1	0	0	0	0	0
FANK1-AS1	0	0	0	0	0
ADAM12	0	0	0	0	0
RNA5SP328	0	0	0	0	0
SAR1AP2	0	0	0	0	0
ENSG00000287326	0	0	0	2	0
ENSG00000299806	0	0	0	0	0
ENSG00000287609	0	0	0	1	0
ENSG00000299823	0	0	0	0	0
LINC00601	0	0	0	1	0
C10orf90	0	0	0	0	2
ENSG00000300861	0	0	0	0	0
ENSG00000297109	0	0	0	0	0
ENSG00000302218	0	0	0	0	0
ENSG00000199321	0	0	0	0	0
ENSG00000305433	20	21	16	16	25
ENSG00000305416	23	32	34	19	33
DOCK1	4852	4916	4994	5994	7168
ENSG00000223528	923	950	963	1087	1299
ENSG00000232935	0	0	0	0	0
INSYN2A	89	90	90	66	73
ENSG00000298283	280	289	331	386	437
ENSG00000309581	0	0	0	0	0
NPS	0	0	0	0	0
ENSG00000279725	0	0	0	0	0
FOXI2	0	0	0	0	0
BUB1P1	0	1	0	0	0
CLRN3	0	0	0	0	0
PTPRE	1	3	4	6	6
ENSG00000232259	0	3	0	0	0
ENSG00000227076	0	0	0	0	0
ENSG00000287427	0	0	0	0	0
ENSG00000300601	0	1	1	0	1
ENSG00000308998	0	0	1	2	0
MKI67	26313	26913	26363	24615	31765
LINC01163	0	0	0	0	1
ENSG00000306876	0	0	0	0	0
ENSG00000234640	0	0	0	0	0
ENSG00000306679	0	0	0	0	0
ENSG00000297524	0	0	0	0	0
ENSG00000297547	0	0	0	0	0
ENSG00000301597	0	0	0	0	0
ENSG00000295239	0	0	1	0	0
ENSG00000296592	0	0	0	0	0
ENSG00000300183	0	0	0	0	0
ENSG00000307606	0	0	0	0	0
LINC02667	0	0	0	0	0
ENSG00000299071	0	0	0	0	0
ENSG00000232985	0	0	0	0	1
ENSG00000289400	1	0	1	0	0
ENSG00000293726	1	0	0	0	0
ENSG00000299318	0	0	0	0	0
ENSG00000289087	0	0	0	0	0
ENSG00000225424	0	0	0	0	0
ENSG00000306988	0	0	1	0	0
ENSG00000285615	0	0	0	0	1
ENSG00000296036	10	9	11	6	6
MGMT	1229	1065	1210	1114	1324
ENSG00000287466	49	43	53	23	19
ENSG00000237224	6	6	7	8	5
ENSG00000227374	0	0	0	0	0
LINC02666	21	15	20	15	18
ENSG00000300012	2	4	5	4	3
EBF3	6	5	3	6	8
ENSG00000275327	1	0	1	1	2
MIR4297	0	0	0	0	2
ENSG00000275005	0	0	1	1	1
EBF3-AS1	0	0	0	0	0
ENSG00000302718	0	0	0	0	0
ENSG00000295106	0	0	0	0	0
C10orf143	44	33	37	21	38
ENSG00000277218	16	8	14	5	7
CTAGE7P	70	72	74	44	70
ENSG00000300585	27	34	36	29	31
ENSG00000300559	13	11	17	2	12
PPIAP32	2	1	0	0	0
GLRX3	6225	5498	5797	6029	7017
LINC02646	0	1	0	3	4
ENSG00000276375	3	0	2	2	0
ENSG00000308509	0	0	0	0	0
ENSG00000294189	0	0	0	0	0
ENSG00000285529	0	0	0	0	0
ENSG00000299058	0	0	0	0	0
ENSG00000308448	0	0	0	0	0
ENSG00000309035	0	0	0	0	0
ENSG00000305641	0	0	0	3	0
ENSG00000298296	0	0	0	0	0
ENSG00000307783	0	0	0	0	0
ENSG00000300141	0	0	3	0	0
ENSG00000300159	0	0	0	0	0
MIR378C	0	0	0	0	0
ENSG00000293984	1	0	2	0	1
TCERG1L	0	0	0	0	1
TCERG1L-AS1	4	4	0	2	2
ENSG00000304373	0	0	0	0	0
ENSG00000304353	0	0	0	0	0
ENSG00000310444	0	0	0	0	0
ENSG00000296710	0	0	0	0	0
ENSG00000298708	0	0	0	0	0
ENSG00000303684	0	0	0	0	0
ENSG00000297817	8	8	6	8	9
ENSG00000297842	16	10	9	12	19
LINC01164	0	0	2	0	1
ENSG00000286295	0	0	2	0	0
ENSG00000280446	0	0	0	0	0
ENSG00000310443	0	0	0	0	0
ENSG00000310303	0	0	0	0	0
ENSG00000310328	0	0	0	0	0
ENSG00000283095	193	141	154	167	214
PPP2R2D	3245	3018	3322	3072	3641
BNIP3	8520	7627	8128	7643	8582
ENSG00000277959	36	45	61	25	40
ENSG00000273521	85	68	81	72	85
ENSG00000299927	16	19	16	7	14
ENSG00000279982	40	39	51	21	38
JAKMIP3	40	49	55	35	59
ENSG00000304740	0	0	0	0	0
ENSG00000304766	3	8	4	4	2
ENSG00000305036	1	2	0	0	0
JAKMIP3-AS1	0	0	2	0	1
DPYSL4	78	74	105	211	269
STK32C	1073	899	1036	1192	1298
ENSG00000298617	21	24	26	18	21
ENSG00000298639	46	32	48	37	35
LRRC27	254	262	256	279	334
ENSG00000298602	61	42	67	55	58
PWWP2B	648	578	655	748	832
ENSG00000294418	71	79	86	67	90
ENSG00000294437	39	25	30	27	27
ENSG00000231705	0	1	0	1	0
ENSG00000302495	0	2	1	2	4
LINC03068	2	3	4	4	9
LINC02870	33	26	47	48	70
ENSG00000298462	35	23	49	44	69
ENSG00000295070	11	11	14	13	23
ENSG00000295627	10	1	3	4	12
ENSG00000294924	2	0	0	0	1
ENSG00000226900	48	51	42	98	98
LINC01165	0	2	2	2	1
INPP5A	5729	4940	5806	5056	5997
ENSG00000300184	6	1	3	5	2
ENSG00000293889	5	5	8	10	4
NKX6-2	475	445	511	416	586
CFAP46	17	31	33	68	64
ENSG00000305989	6	12	7	12	12
LINC01166	0	0	0	2	0
LINC01168	0	0	1	0	0
ENSG00000297963	0	0	0	0	0
ENSG00000297988	0	0	0	0	0
ENSG00000289039	0	0	0	2	1
ENSG00000289633	0	0	0	1	0
ENSG00000303471	0	0	0	0	0
ADGRA1-AS1	0	0	0	0	1
ADGRA1	1	2	4	4	3
ENSG00000297384	0	1	0	0	0
ENSG00000294569	0	0	0	5	3
RPL5P28	0	0	0	1	0
KNDC1	6	8	12	82	122
UTF1	0	0	0	0	0
VENTX	0	0	0	1	0
MIR202HG	0	0	0	0	0
MIR202	0	0	0	0	0
ENSG00000273980	0	1	0	0	0
ENSG00000298240	2	1	1	0	1
ADAM8	11	2	6	5	8
TUBGCP2	6421	5941	7074	6435	7751
ZNF511	1057	966	1142	935	1137
ZNF511-PRAP1	0	0	0	0	0
CALY	3	0	2	1	2
BANF1P2	11	9	7	3	12
ENSG00000226699	12	11	8	8	8
PRAP1	53	31	49	32	42
FUOM	1836	1539	1892	1732	2196
ECHS1	8629	7401	8562	7622	8412
MIR3944	3	4	1	0	1
ENSG00000274685	31	21	25	7	23
PAOX	22	15	16	14	14
ENSG00000254536	89	77	81	64	73
MTG1	987	871	913	767	897
SPRN	524	429	491	397	504
ENSG00000304625	9	10	14	7	9
OR6L2P	4	2	4	8	4
SCART1	102	100	76	162	198
OR7M1P	0	1	0	1	6
ENSG00000278518	1	2	3	1	6
CYP2E1	8	6	18	6	5
ENSG00000286789	0	0	0	0	1
SYCE1	1	4	5	8	5
ENSG00000288107	2	1	3	2	2
OR6L1P	2	0	0	0	0
ENSG00000287327	0	0	0	0	0
FRG2B	0	0	0	0	0
ENSG00000297660	10	15	11	10	15
RARRES2P2	2	4	4	7	3
AGGF1P2	10	20	16	13	24
CLUHP5	0	0	0	0	0
DUX4L28	0	0	0	0	0
DUX4L25	0	0	0	0	0
DUX4L24	0	0	0	0	0
DUX4L23	0	0	0	0	0
DUX4L22	0	0	0	0	0
DUX4L21	0	0	0	0	0
DUX4L20	0	0	0	0	0
DUX4L29	0	0	0	0	0
DUX4L10	0	0	0	0	0
DUX4L11	0	0	0	0	0
DUX4L12	0	0	0	0	0
DUX4L13	0	0	0	0	0
DUX4L14	0	0	0	0	0
DUX4L15	0	0	0	0	0
ENSG00000308672	0	0	0	0	0
ENSG00000308683	0	0	0	0	0
RPL23AP60	0	0	0	0	0
ENSG00000282875	0	0	0	0	0
WBP1LP10	0	0	0	0	0
OR4F2P	0	0	0	0	0
ENSG00000254468	0	0	0	1	1
CICP23	1	1	4	0	0
LINC01001	10	9	14	28	13
ENSG00000255229	1	0	0	0	1
RNU6-447P	0	0	0	0	0
ENSG00000298510	14	13	9	11	27
BET1L	4445	3973	4638	3944	4699
SCGB1C1	0	0	0	0	0
CIMAP1A	7	10	11	6	6
ENSG00000254559	1945	1735	2181	1679	2141
RIC8A	6938	6125	7263	7367	8611
MIR6743	0	0	0	0	0
SIRT3	1980	1770	2111	1695	2093
ENSG00000298317	20	17	18	19	19
PSMD13	4838	4143	4833	5006	5799
ENSG00000277290	13	13	19	8	14
ENSG00000293500	0	0	1	0	0
COX8BP	0	0	0	0	0
NLRP6	1	1	1	3	2
ENSG00000302999	27	38	34	58	71
ENSG00000255026	1	0	2	5	4
PGGHG	164	190	191	284	333
IFITM5	0	0	0	0	0
IFITM2	484	498	645	1102	1878
ENSG00000255533	0	0	0	0	0
ENSG00000298485	202	218	276	471	781
ENSG00000288681	0	0	0	0	1
ENSG00000254910	8	29	15	38	61
IFITM1	15	28	17	32	34
ENSG00000251661	2756	2330	2897	3588	5560
IFITM3	3624	2976	3956	4601	7702
ENSG00000255089	1	1	0	1	0
ENSG00000298496	7	11	8	11	19
ENSG00000270972	2	2	3	2	4
B4GALNT4	110	106	111	101	111
PKP3	4436	4137	4735	4960	6082
SIGIRR	335	283	282	181	246
ANO9	412	320	399	363	478
RN7SL838P	5	4	8	4	6
PTDSS2	2194	1954	2249	1895	2245
ENSG00000255237	20	9	14	19	18
RNH1	6634	6022	7304	7047	8656
ENSG00000288033	0	0	0	0	0
ENSG00000289997	2	3	6	17	16
ENSG00000254739	0	0	0	0	0
HRAS	929	855	1001	847	986
LRRC56	12	7	14	31	51
LMNTD2	86	70	52	91	124
LMNTD2-AS1	31	37	23	32	48
RASSF7	505	457	465	577	609
MIR210HG	12	7	10	5	3
MIR210	0	0	1	0	1
ENSG00000299860	1	0	2	0	0
PHRF1	4857	4116	4534	4093	5181
IRF7	17	18	33	21	17
CDHR5	197	185	209	209	292
SCT	0	1	0	0	0
DRD4	10	11	6	5	7
DEAF1	2896	2641	2912	2777	3273
ENSG00000255158	0	1	0	0	0
EPS8L2	11372	10367	12143	11820	13783
TMEM80	751	770	804	691	799
ENSG00000269915	511	607	720	908	1131
ENSG00000303334	1	0	0	0	0
TALDO1	12812	11551	13651	12455	15040
GATD1	5406	4888	5748	4445	5385
GATD1-DT	1024	963	1109	967	1124
ENSG00000255142	17	15	20	13	15
CEND1	6	4	8	1	3
SLC25A22	2393	2098	2505	2086	2700
PANO1	79	88	117	88	93
PIDD1	1209	1211	1297	1080	1222
ENSG00000293685	0	0	0	0	0
RPLP2	21881	19985	23953	20010	25157
SNORA52	0	0	0	0	0
PNPLA2	7731	6793	8191	6239	8546
ENSG00000255108	4316	3932	4596	3568	4494
CRACR2B	1876	1655	2024	2051	2391
CD151	9130	7911	9591	13049	15177
POLR2L	6292	5601	6649	6911	8865
TSPAN4	2213	2249	2673	2612	3428
ENSG00000250397	21	27	24	22	20
CHID1	5623	5241	6281	6180	7131
AP2A2	3799	3293	4528	4209	4879
RNU6-1025P	0	0	0	0	0
MUC6	0	1	0	0	0
LINC02688	0	0	1	0	0
ENSG00000301936	0	0	0	0	0
MUC2	0	1	1	0	4
ENSG00000296903	0	1	1	1	0
ENSG00000294945	0	0	0	0	0
MUC5AC	7	6	7	13	18
ENSG00000286275	0	1	0	0	1
MUC5B	90	96	78	44	77
MUC5B-AS1	2	1	9	5	0
MIR6744	0	0	0	0	0
TOLLIP	7979	6768	8253	7395	8690
TOLLIP-DT	44	37	32	54	63
ENSG00000287935	8	11	6	13	23
LINC02689	0	0	0	0	1
ENSG00000302360	0	1	1	3	4
ENSG00000303509	0	0	0	0	0
ENSG00000293743	0	0	0	0	0
ENSG00000301036	0	0	0	0	1
BRSK2	63	76	84	28	38
ENSG00000285581	5	9	8	7	8
MOB2	894	784	949	974	979
ENSG00000310051	7	8	12	4	9
ENSG00000298216	8	4	8	6	8
DUSP8	613	521	667	575	759
KRTAP5-AS1	0	0	1	0	0
KRTAP5-1	0	0	0	0	0
KRTAP5-2	0	0	1	0	1
KRTAP5-3	0	0	0	0	0
KRTAP5-4	0	0	0	0	0
KRTAP5-5	0	0	0	0	0
ENSG00000231487	0	0	0	1	1
ENSG00000307349	4	1	0	4	1
FAM99A	1	2	2	4	1
LINC02708	1	1	2	1	1
FAM99B	0	0	0	0	0
KRTAP5-6	0	0	0	0	0
IFITM10	2	3	4	0	2
ENSG00000250644	10	5	16	14	16
CTSD	9758	8460	10709	9367	11840
PRADX	9179	8454	10722	9856	11719
ENSG00000229512	0	0	0	0	0
ENSG00000230834	0	0	0	0	1
ENSG00000287484	0	0	0	0	0
ENSG00000301396	0	0	0	0	0
RPL36AP39	0	0	0	0	0
ENSG00000230080	0	0	0	0	0
ENSG00000295045	0	1	0	1	0
SYT8	29	39	38	37	41
ENSG00000304059	7	10	5	1	3
TNNI2	595	425	560	206	318
ENSG00000299209	3	2	1	1	0
LSP1	24	16	26	16	25
MIR4298	0	1	0	0	0
ENSG00000249086	0	0	0	0	0
MIR7847	0	0	0	0	0
PRR33	11	7	10	6	12
ENSG00000304754	0	0	0	0	0
LINC01150	0	0	0	0	0
TNNT3	0	1	0	0	2
MRPL23	2677	2565	2693	2521	2908
MRPL23-AS1	498	498	570	411	494
ENSG00000295902	1	0	3	0	1
LINC01219	52	49	42	15	27
H19	9	3	10	4	2
ENSG00000275266	2	6	8	1	0
MIR675	0	0	0	0	0
ENSG00000274866	0	0	0	0	0
ENSG00000303720	1	1	1	0	0
ENSG00000308661	3	3	6	1	1
IGF2	33626	29027	33111	13299	17794
ENSG00000240801	0	0	0	0	0
ENSG00000284779	0	0	0	0	0
INS-IGF2	0	0	0	1	0
MIR483	1	0	2	0	0
IGF2-AS	54	72	63	18	22
ENSG00000295384	0	0	0	0	0
INS	0	0	0	0	0
TH	0	0	1	1	0
ENSG00000295395	0	0	0	0	0
MIR4686	0	0	0	0	0
ENSG00000295409	0	1	1	0	1
ASCL2	5	2	2	2	0
ENSG00000294003	3	0	0	0	1
C11orf21	1	5	8	0	0
TSPAN32	6	4	4	1	2
RNU6-878P	0	0	0	0	0
CD81-AS1	0	0	0	0	1
ENSG00000293274	0	0	0	0	0
ENSG00000290075	0	0	2	3	2
RPL26P30	0	0	0	0	0
ENSG00000290098	0	0	0	0	0
CD81	6	6	3	1	3
TSSC4	1680	1493	1843	1728	1950
ENSG00000230483	11	7	12	6	7
TRPM5	23	18	29	16	9
ENSG00000308552	0	0	0	0	0
KCNQ1	57	80	84	55	62
ENSG00000298730	0	0	0	0	1
ENSG00000296223	0	0	0	3	4
KCNQ1OT1	17079	15931	15308	11110	14350
ENSG00000275666	48	69	68	44	76
ENSG00000276105	118	103	102	82	94
ENSG00000276494	77	102	86	85	112
ENSG00000276015	153	182	163	142	139
COX6CP18	0	0	0	0	0
ENSG00000296242	0	0	0	0	0
KCNQ1-AS1	0	0	0	0	0
KCNQ1DN	0	0	0	0	0
ENSG00000274740	0	0	0	0	0
CDKN1C	1	0	0	1	0
SLC22A18AS	319	245	260	277	334
SLC22A18	475	395	469	409	507
PHLDA2	42	29	36	115	163
ENSG00000305647	5	1	3	14	19
ENSG00000305660	0	0	0	0	0
NAP1L4	8680	8103	9149	9017	10483
SNORA54	0	0	0	2	0
ENSG00000183562	24	23	34	40	33
ENSG00000307582	9	8	10	3	10
CARS1	1972	1767	1907	2005	2274
CARS1-AS1	594	515	663	647	762
RNU1-91P	0	1	0	0	0
ENSG00000285644	2	2	2	3	1
ENSG00000236710	0	0	0	0	0
OSBPL5	3	5	10	4	6
ENSG00000295548	0	0	0	0	0
ENSG00000295566	1	0	1	0	0
ENSG00000234791	0	0	0	0	1
ENSG00000306642	0	0	0	0	0
MRGPRG-AS1	0	0	0	1	0
MRGPRG	0	0	0	0	0
MRGPRE	0	0	0	0	0
ENSG00000224513	0	0	0	0	0
NDUFA5P8	0	0	0	0	0
ENSG00000306997	0	0	2	1	0
ENSG00000276951	0	0	0	0	0
NDUFA5P1	0	0	0	0	0
ENSG00000273813	0	0	0	0	0
ENSG00000254592	0	0	0	0	0
ZNF195	1263	1254	1298	1189	1462
ENSG00000290960	20	9	16	5	15
OR7E12P	0	0	0	0	0
ENSG00000307062	0	0	0	0	0
TSSC2	0	0	0	0	0
ENSG00000307045	4	3	4	12	7
FAM86GP	2	2	3	4	4
ENSG00000287312	2	3	3	1	4
ENSG00000255367	1	2	2	1	2
ENPP7P15	1	0	0	1	1
SNRPCP5	0	1	0	0	0
RPS3AP39	0	0	0	0	0
RPS24P14	0	0	0	0	0
ENSG00000284639	0	0	0	0	0
VPS51P5	0	0	0	0	0
OR7E117P	0	0	0	0	0
XNDC1CP	0	0	0	0	0
TRPC2	0	0	1	1	0
ART5	25	17	28	11	14
ART1	2	0	0	1	1
CHRNA10	14	20	12	13	15
NUP98	11853	11247	13299	11598	14182
ENSG00000289468	30	51	45	19	41
RNU6-1143P	10	10	10	2	5
RNU7-50P	5	5	5	2	5
PGAP2	2362	2200	2698	2257	2684
RHOG	1694	1543	1774	1603	2015
STIM1-AS1	160	150	151	184	185
STIM1	10826	9763	11529	12134	15157
ENSG00000229368	15	4	3	4	10
MIR4687	0	0	0	0	0
ENSG00000300446	65	63	63	52	68
PPIAP40	25	26	28	24	29
ENSG00000206976	4	4	4	2	2
ENSG00000255232	1	2	1	0	0
HNRNPA1P76	22	41	22	20	26
ENSG00000224555	14	8	3	3	10
RPS29P20	4	2	3	3	6
RRM1	7145	6618	7046	7034	8106
RRM1-AS1	362	371	370	413	501
ENSG00000293433	2	0	3	0	1
OR55B1P	0	0	0	0	0
LINC02749	0	0	0	1	0
ENSG00000295581	1	0	0	0	1
RDXP1	0	0	0	0	0
SSU72L5	0	0	0	0	0
SSU72L2	1	0	0	0	0
SSU72P6	0	0	0	0	0
SSU72L4	0	0	0	0	0
SSU72L3	0	0	0	0	0
SSU72L1	0	0	1	0	0
OR52B4	0	0	0	0	0
OR52B3P	0	0	0	0	1
TRIM21	408	380	391	561	676
ENSG00000291144	2	0	0	1	1
OR51R1P	0	0	0	0	0
OR52P2P	0	0	0	0	0
OR52K2	0	0	0	0	0
OR52K3P	0	0	0	0	0
OR52K1	0	0	0	0	0
OR52M2P	0	0	0	0	0
OR52M1	0	0	0	0	0
C11orf40	0	0	0	0	0
OR52I2	0	0	0	0	0
OR52I1	0	0	1	0	0
TRIM68	0	0	2	0	0
OR51D1	0	0	0	0	0
OR51E1	0	0	0	0	0
ENSG00000298232	0	0	0	0	0
OR51A9P	0	0	0	0	0
OR51E2	0	0	1	0	0
OR51C1P	1	0	0	0	0
MMP26	0	0	0	0	0
OR51F5P	0	0	0	0	0
ENSG00000290647	0	0	0	0	0
OR51C4P	0	0	1	0	0
KRT8P49	0	0	0	1	0
OR51F3P	0	0	0	0	0
OR51F4P	0	0	0	0	0
OR51F1	0	0	0	0	0
OR51N1P	0	0	0	0	0
OR52Y1P	0	0	0	0	0
OR52R1	0	0	0	0	0
OR51F2	1	0	0	0	0
ENSG00000290648	0	0	0	0	0
OR51A8P	0	0	0	0	0
OR51S1	0	0	0	0	0
OR51H1	0	0	0	0	0
ENSG00000290650	0	0	0	0	0
OR51H2P	0	0	0	0	0
OR51T1	0	0	0	0	0
OR51A6P	0	0	0	0	0
OR51A7	0	0	0	0	0
OR51G2	0	0	0	0	0
OR51G1	0	0	0	0	0
OR51A3P	0	0	0	0	0
OR51A4	3	0	0	0	0
OR51A2	0	0	0	0	0
OR51A5P	0	0	0	0	0
OR51L1	0	0	0	0	0
OR51P1P	0	0	0	0	0
OR52J2P	0	0	0	0	0
OR52J3	0	0	0	0	0
OR52E2	0	0	0	0	0
OR52E1	0	0	0	0	0
OR52S1P	0	0	0	0	0
OR52E3P	0	0	0	0	0
OR52J1P	0	0	0	0	0
ENSG00000236897	0	0	0	0	0
OR52A4P	0	0	0	0	0
ENSG00000290651	0	0	0	0	0
OR52A5	0	0	0	0	0
OR52A1	1	0	1	0	0
ENSG00000304853	0	0	0	0	0
OR51A1P	0	0	0	0	0
OR52Z1P	0	0	0	0	0
OR51V1	0	0	0	0	0
ENSG00000224091	0	0	0	0	0
ENSG00000285498	0	0	0	0	0
ENSG00000221031	0	0	0	0	0
HBB	457	277	240	358	315
ENSG00000298932	266	158	139	211	189
HBD	0	0	1	0	0
ENSG00000290652	0	0	0	0	0
HBBP1	0	0	0	0	0
BGLT3	0	0	0	0	0
HBG1	0	0	0	0	0
ENSG00000284931	0	0	0	0	0
HBG2	1	1	0	0	2
ENSG00000239920	2	1	2	2	3
HBE1	0	1	0	0	0
OR51AB1P	0	0	0	0	0
OR51B4	5	2	4	4	5
OR51B5	3	5	4	6	5
OR51B3P	1	0	0	0	0
OR51B2	2	2	1	0	0
OR51B8P	0	0	0	0	0
OR51B6	1	0	0	0	0
ENSG00000230087	1	0	1	0	3
TMEM258P1	0	0	0	0	0
OR51M1	1	0	0	0	0
OR51J1	0	1	0	0	0
OR51Q1	1	1	0	0	0
OR51K1P	1	1	0	1	1
OR51I1	0	1	1	0	0
OR51I2	1	1	1	0	2
OR51A10P	0	0	3	0	0
OR52D1	1	0	3	0	0
UBQLN3	1	0	1	0	0
UBQLNL	2	1	1	0	2
OLFM5P	0	0	0	0	1
OR52V1P	0	0	0	0	0
OR52H1	0	0	0	1	0
OR52H2P	0	1	0	0	0
ENSG00000290653	1	0	1	0	0
OR52B5P	0	0	0	0	0
OR52T1P	0	0	0	0	0
HNRNPA1P53	0	0	0	0	2
OR52B6	0	2	0	0	0
TRIM6	1	0	1	6	4
TRIM6-TRIM34	0	0	0	0	0
TRIM34	0	1	0	0	1
ENSG00000302987	1	0	1	2	1
TRIM5	1142	1132	1254	1559	1913
TRIM22	179	158	173	308	349
ENSG00000295362	10	12	12	28	30
OR52U1P	0	0	0	0	0
OR52P1	0	0	0	0	0
OR56B1	0	0	0	0	0
OR52N4	1	0	3	0	2
OR56B2P	0	0	0	0	0
OR52N5	0	0	0	0	0
OR52N1	0	0	0	0	0
OR52N3P	0	0	0	0	0
OR52N2	1	0	2	0	0
OR52E6	0	0	0	0	0
OR52E8	0	0	0	0	0
OR52E7P	0	0	0	0	0
OR52E4	0	0	0	0	0
OR52E5	0	0	0	0	0
OR52Q1P	0	0	0	0	0
OR56A3	0	0	1	0	0
ENSG00000309864	0	0	2	0	0
OR56A5	0	0	0	0	0
OR52L1	0	0	0	0	0
KRT18P58	0	0	0	0	0
OR56A4	0	1	0	0	0
RNA5SP329	0	0	0	0	1
OR56A1	0	0	0	0	0
ENSG00000289150	0	0	0	0	0
OR56A7P	0	0	0	0	0
OR52L2P	0	0	0	0	0
OR52X1P	0	0	2	0	0
OR56B4	0	0	2	5	0
ENSG00000254444	1	1	3	2	2
OR56B3P	1	0	0	0	0
OR52B1P	0	0	1	0	0
OR52B2	0	0	0	1	0
OR52W1	3	0	0	2	2
ENSG00000267940	13	19	14	15	21
C11orf42	10	16	14	12	13
FHIP1B	1131	1022	1188	1109	1417
CNGA4	1	0	2	0	0
CCKBR	0	0	0	0	0
ENSG00000308330	1	3	2	4	2
ENSG00000270435	0	0	0	0	0
CAVIN3	1	0	0	1	1
ENSG00000282556	1	0	1	0	3
ENSG00000308394	0	0	0	0	0
ENSG00000254443	1	0	1	0	0
SMPD1	1169	1050	1194	1498	2004
APBB1	28	13	25	20	41
HPX	72	66	89	99	130
TRIM3	316	254	349	330	421
ARFIP2	2763	2508	2980	2555	3212
ENSG00000283977	2	1	1	0	0
TIMM10B	2709	2553	2980	2814	3405
ENSG00000254595	52	40	39	33	42
DNHD1	321	327	312	217	338
RRP8	1606	1496	1776	1515	1901
ENSG00000254400	436	385	506	618	744
ILK	7810	7130	8401	9430	11651
TAF10	5489	5070	6128	6354	7690
ENSG00000254641	0	0	0	0	0
ENSG00000285338	0	0	0	0	0
ENSG00000304335	282	251	288	240	395
TPP1	7173	6581	8246	7096	10031
ENSG00000255680	1423	1263	1476	1402	1788
DCHS1	6	3	7	5	8
DCHS1-AS1	0	0	1	1	1
ENSG00000255410	0	1	1	0	3
MRPL17	3192	2841	3378	3225	3808
RPL21P94	0	0	0	0	1
ENSG00000294763	0	0	1	0	0
ENSG00000294796	0	1	2	0	3
ENSG00000291143	0	0	0	0	0
GVINP1	0	0	0	0	0
GVINP2	0	0	0	0	0
OR2AG2	0	0	0	0	0
OR2AG1	0	0	0	1	0
OR6A2	0	0	0	0	0
ENSG00000283415	0	0	1	0	0
ENSG00000254712	0	0	0	0	0
OR10A5	0	0	0	0	0
OR10A2	0	1	0	0	0
OR10A4	0	0	0	0	0
OR2D2	0	0	0	0	0
OR2D3	0	0	0	0	0
ZNF215	8	6	7	7	18
ZNF214	39	37	27	40	61
NLRP14	0	0	0	0	1
RBMXL2	0	0	0	0	0
ENSG00000255179	0	0	3	0	0
MIR302E	0	0	0	0	0
SYT9	6	3	4	3	6
ENSG00000304347	0	0	0	0	0
SYT9-AS1	115	116	123	121	172
OLFML1	217	158	187	197	253
PPFIBP2	2899	2659	3020	2729	3423
ENSG00000254864	13	10	21	5	12
CYB5R2	84	75	88	66	73
OVCH2	4	2	2	3	0
ENSG00000275612	0	0	0	1	0
ENSG00000276668	0	0	0	1	0
ENSG00000271758	0	0	0	0	0
ENSG00000254707	1	0	0	2	0
ENSG00000290809	0	0	0	0	0
OR10AB1P	0	0	0	0	0
OR5P4P	0	0	0	0	0
ENSG00000254951	0	0	0	0	0
OR5P1P	0	0	0	0	0
RPL7AP55	0	0	0	0	0
OR5P2	0	0	0	0	0
OR5P3	0	0	0	0	0
ENSG00000298465	0	0	0	0	0
ENSG00000298481	0	0	0	0	0
OR5E1P	0	0	0	0	0
RNU6-943P	0	0	0	0	0
ENSG00000293742	0	0	0	0	0
OR10A6	0	0	0	0	0
OR10A3	0	0	0	0	0
ENSG00000289714	0	0	0	0	0
NLRP10	0	0	0	0	0
ENSG00000295905	0	0	0	0	0
EIF3F	10680	9263	10831	8716	10834
COX6CP5	0	0	0	0	0
CASC23	0	0	0	0	0
TUB	1229	1099	1206	846	932
ENSG00000254921	0	0	1	0	0
TUB-AS1	0	0	0	0	0
ENSG00000279391	0	0	0	0	0
RIC3	33	34	25	15	12
RIC3-DT	0	0	0	0	0
ENSG00000307386	0	0	0	0	0
ENSG00000307368	0	0	0	0	2
LMO1	1	1	0	0	0
ENSG00000307401	0	0	0	0	0
ENSG00000293962	3	1	2	3	1
ENSG00000293987	2	0	5	0	2
ENSG00000298341	1	5	4	7	5
STK33	372	323	374	338	390
ENSG00000252778	2	3	0	0	1
TRIM66	791	756	887	577	689
ENSG00000254900	19	17	17	8	18
RPL27A	21123	18122	23646	19113	24909
SNORA3A	0	0	0	0	0
SNORA3B	52	33	48	27	58
DENND2B	2892	2759	3336	3361	4578
ENSG00000254665	712	703	821	926	1279
ENSG00000304743	17	28	28	47	88
DENND2B-AS1	24	11	19	13	22
ENSG00000307290	0	0	0	0	0
RNA5SP330	0	0	0	0	0
AKIP1	856	797	979	1029	1221
C11orf16	41	34	43	29	46
ASCL3	3	4	2	0	2
TMEM9B	1467	1355	1497	1835	2210
TMEM9B-AS1	421	428	469	486	607
NRIP3	11	17	26	7	26
NRIP3-DT	0	1	2	1	2
SCUBE2	2	4	8	4	6
ENSG00000286935	1	0	0	0	1
MIR5691	0	0	0	0	0
KRT8P41	0	1	1	0	1
DENND5A	5068	4895	5591	4736	6224
ENSG00000255097	11	16	15	13	10
TMEM41B	4424	4225	4612	4804	5639
PRR13P2	19	13	24	8	33
ENSG00000296657	13	9	13	4	21
ENSG00000299153	6	4	3	3	2
IPO7	20580	20394	19925	21879	24658
SNORA23	446	388	529	384	590
ENSG00000254397	36	49	42	27	39
ZNF143-AS1	239	236	237	165	219
ZNF143	978	989	1008	1014	1115
ENSG00000310206	1	0	0	0	0
ENSG00000303993	3	6	4	2	3
ENSG00000307659	80	84	109	56	86
ENSG00000307677	44	50	51	33	39
WEE1	5294	4685	5177	3695	4733
ENSG00000238387	0	0	0	0	0
ENSG00000289518	21	12	13	16	27
RPL23AP65	6	0	3	2	1
ENSG00000304404	13	16	9	9	19
ENSG00000300748	2	0	0	0	0
ENSG00000255463	0	0	0	0	0
ENSG00000294459	3	1	2	2	2
RPL21P97	1	2	0	2	3
SWAP70	1392	1438	1463	1816	1976
RN7SKP50	1	3	0	2	5
LINC02709	124	92	109	96	118
SBF2-AS1	1650	1613	1551	1722	1876
SBF2	3814	3942	3917	4305	5014
ENSG00000255476	16	11	15	8	17
RNU7-28P	8	1	3	0	1
ENSG00000254765	0	0	0	0	0
ENSG00000286561	19	18	18	12	9
ENSG00000305052	12	9	6	2	7
ENSG00000254865	17	18	19	2	8
ENSG00000254719	1	0	1	2	4
ENSG00000310136	43	41	42	34	63
ADM-DT	145	154	163	129	169
ADM	548	416	514	357	486
AMPD3	124	136	154	280	314
ENSG00000308213	0	0	0	0	0
RNU6ATAC33P	0	0	0	0	0
MIR4485	0	0	0	1	0
RNF141	1874	1737	1739	2377	2593
IRAG1-AS1	22	28	32	47	47
LYVE1	59	58	70	206	254
IRAG1	73	88	77	161	213
ENSG00000299059	0	0	0	0	0
CTR9	4133	4087	4133	4582	5319
EIF4G2	52760	49731	52469	54759	64391
SNORD97	0	0	0	0	0
ENSG00000246308	2009	1864	2464	1842	2958
ZBED5	1255	1203	1146	1170	1423
ZBED5-AS1	252	257	292	249	264
ENSG00000250041	1	4	4	3	5
ENSG00000308940	1	0	0	0	0
ENSG00000308988	0	0	0	0	0
ENSG00000308971	0	1	0	1	1
ENSG00000308959	0	0	0	0	0
LINC02752	2	0	0	0	0
ENSG00000254957	0	0	0	0	0
ENSG00000289976	0	0	0	0	0
ENSG00000270897	0	0	0	0	0
MTND5P21	0	0	0	0	0
ENSG00000255260	0	0	0	0	0
ENSG00000306973	0	0	0	0	0
GALNT18	1	3	2	6	4
CSNK2A3	60	62	47	57	46
ENSG00000255351	42	44	42	40	45
ENSG00000255462	0	0	0	0	0
MIR4299	0	0	0	0	0
ENSG00000280288	0	0	0	0	0
ENSG00000286959	40	31	28	31	32
ENSG00000255309	0	0	0	0	0
MIR8070	0	0	0	0	0
USP47	3200	3215	2873	3252	3618
H3P33	7	6	14	2	10
DKK3	434	467	472	528	561
LINC02547	0	0	0	0	1
ENSG00000307258	0	0	0	0	0
ENSG00000254991	8	7	3	9	12
ENSG00000305657	0	0	0	0	0
LINC02989	1	0	0	0	4
ENSG00000294725	0	0	0	0	1
MICAL2	252	310	348	1126	1426
MIR6124	0	0	0	0	0
ENSG00000254680	44	56	54	155	182
ENSG00000254983	0	0	0	0	0
PARVA	2212	2129	2368	3162	3889
ENSG00000303854	12	12	16	8	10
ENSG00000254847	1	0	0	2	0
ENSG00000286521	0	0	1	5	0
TEAD1	6742	6700	6488	7437	8538
ENSG00000254688	18	6	9	7	5
ENSG00000255067	3	0	6	5	4
ENSG00000252329	5	2	2	1	1
ENSG00000203258	3	1	3	1	3
LINC00958	127	147	144	76	110
RASSF10-DT	2	1	3	3	2
RASSF10	1	2	3	4	1
ENSG00000255558	1	0	0	0	1
ENSG00000302103	0	0	0	2	0
ENSG00000255018	0	0	0	0	0
ENSG00000296717	0	0	0	0	0
ENSG00000302524	0	0	0	0	0
ENSG00000290083	1	4	4	1	8
BMAL1	637	611	550	570	643
RN7SKP151	2	1	3	1	1
BTBD10	1189	1034	1184	1317	1569
ENSG00000287548	14	20	30	22	28
ENSG00000254583	0	0	0	0	0
ENSG00000255401	8	4	3	0	4
PTH	2	4	5	2	11
HMGN2P36	0	0	0	0	0
FAR1	68	70	60	75	102
FAR1-IT1	0	2	1	1	0
RPL39P26	1	0	1	0	0
CENPUP1	0	0	0	0	0
ENSG00000255088	0	0	0	0	0
LINC02548	0	0	0	0	0
LINC02545	0	0	0	0	0
ENSG00000303627	0	0	0	0	0
RNA5SP331	0	0	0	0	0
LINC02683	1	0	0	0	0
SPON1	58	39	57	54	83
RNA5SP332	0	0	0	0	0
SPON1-AS1	11	8	9	16	12
RRAS2	2272	2318	2377	3181	3940
ENSG00000255074	2	0	0	1	0
COPB1	12176	10939	11378	11533	13363
RNU7-49P	12	16	15	7	10
ENSG00000256206	0	0	0	0	0
PSMA1	1394	1221	1395	1350	1510
PDE3B	6767	6590	6354	6311	7472
MORF4L1P3	58	54	58	17	37
CYP2R1	235	209	192	166	195
CALCB	1	2	3	4	0
CALCP	0	0	0	0	0
CALCA	0	0	0	1	0
OR7E41P	0	0	0	0	0
INSC	1	0	0	1	0
ENSG00000309355	0	1	0	0	0
ENSG00000298800	1	0	0	0	0
ENSG00000253072	0	0	0	0	0
ENSG00000304856	0	0	0	0	0
LINC02751	0	0	0	0	0
ENSG00000254789	0	0	0	0	0
ENSG00000295117	0	0	0	0	0
ENSG00000295141	0	0	0	0	0
ENSG00000254645	0	0	0	0	0
ENSG00000302804	0	0	0	0	0
ENSG00000300041	0	0	0	0	0
ENSG00000300602	0	0	0	0	0
ENSG00000286960	0	0	0	0	1
ENSG00000289116	0	0	0	1	0
ENSG00000302370	0	0	0	2	0
LINC02682	0	0	0	0	0
SOX6	684	615	651	3382	4007
MIR6073	0	0	0	0	0
ENSG00000296405	4	0	1	13	18
ENSG00000254878	3	3	5	21	20
ENSG00000305064	3	1	0	3	9
AKR1B1P3	0	1	0	0	0
ENSG00000299978	0	0	0	2	2
RN7SL188P	0	0	0	4	0
C11orf58	6188	5639	5832	6582	7476
PLEKHA7	5074	4510	5236	4391	5535
RN7SKP90	11	12	7	7	7
RPL36AP37	80	64	64	74	96
ENSG00000290957	410	388	499	452	529
OR7E14P	0	0	0	0	0
RPS13	14637	12858	15758	14088	16885
SNORD14A	46	40	41	26	31
SNORD14B	0	0	0	0	0
PIK3C2A	6633	7013	6426	7329	7956
RNU6-593P	12	4	4	3	3
RPL34P24	6	14	11	11	7
RPL29P21	17	24	23	14	20
NUCB2	2657	2575	2327	3007	3380
ENSG00000306669	9	9	6	4	2
ENSG00000197149	10	18	20	7	16
ENSG00000285545	13	16	24	20	14
NCR3LG1	8924	8817	9486	7746	10182
KCNJ11	78	66	103	69	73
ENSG00000260196	1025	903	951	812	1029
ABCC8	1	1	2	1	2
SDHCP4	0	0	0	1	0
ENSG00000287898	0	0	0	0	0
USH1C	1	1	0	0	4
OTOG	4	1	0	4	3
LINC02729	0	0	0	0	0
ENSG00000254586	0	0	0	0	0
MYOD1	0	0	0	0	0
KCNC1	82	89	76	53	78
SERGEF	1698	1344	1660	1466	1474
ENSG00000302476	12	16	14	5	12
ENSG00000255448	0	0	0	0	0
ENSG00000302464	65	61	85	68	75
TPH1	17	23	13	9	14
SAAL1	1332	1133	1360	1259	1332
HIGD1AP5	0	0	0	0	0
SAA3P	0	0	0	0	1
MRGPRX3	3	6	6	2	4
ENSG00000255470	0	0	1	0	3
ENSG00000285562	0	0	0	0	2
MRGPRX12P	0	0	0	0	0
MRGPRX4	70	77	80	252	319
GLTPP1	1	2	0	0	0
MRGPRX13P	0	0	1	1	0
SLC25A51P4	3	1	2	1	3
SAA4	440	436	516	579	769
SAA2-SAA4	0	0	0	0	0
SAA2	2	2	3	4	12
RNA5SP333	0	0	0	0	0
ST13P5	3	5	4	4	7
SAA1	1	1	0	4	11
RNA5SP334	0	0	0	0	0
ENSG00000303304	0	0	0	1	2
HPS5	2368	2322	2360	2858	3359
GTF2H1	2590	2396	2524	2522	2986
ENSG00000305442	3	7	3	4	2
MIR3159	0	0	0	0	0
LDHA	76844	69754	78951	76307	89187
ENSG00000302300	102	110	114	90	137
ENSG00000256006	50	47	48	34	33
LDHC	0	0	2	1	0
ENSG00000256734	0	0	0	0	0
LDHAL6A	54	42	39	20	24
TSG101	4309	3853	4606	4583	5574
YWHABP2	14	7	16	11	10
ENSG00000256588	21	23	11	12	22
ENSG00000256361	14	8	23	11	14
ENSG00000289499	76	66	90	55	90
UEVLD	1185	1075	1114	1726	1908
MISFA	480	485	461	528	590
ENSG00000293242	43	53	47	45	42
MTCH1P2	7	8	13	6	15
ENSG00000279837	12	14	12	7	13
SPTY2D1	2499	2314	2536	2425	3074
ENSG00000307133	23	30	30	20	31
SRSF3P1	0	0	1	0	0
TMEM86A	11	11	13	15	36
IGSF22	0	1	0	1	3
IGSF22-AS1	0	0	0	0	0
PTPN5	0	0	1	0	1
ENSG00000286998	0	0	0	0	0
ENSG00000255244	0	0	0	0	0
MRGPRX8P	0	0	0	0	0
ENSG00000308792	0	0	0	0	0
MRGPRX7P	0	0	0	0	0
ENSG00000255511	0	0	0	0	0
MRGPRX6P	0	0	0	0	0
MRGPRX5P	0	0	0	0	0
MRGPRX1	0	0	0	0	0
MRGPRX11P	0	0	0	0	0
MRGPRX10P	0	0	0	0	0
MRGPRX9P	0	0	0	0	0
MRGPRX2	0	0	0	0	0
ZDHHC13	656	704	712	853	885
CSRP3	0	3	2	0	0
CSRP3-AS1	78	73	92	100	134
E2F8	1661	1568	1646	1644	2070
PCNAP4	0	0	0	0	1
NAV2	13309	12327	14061	11725	15432
NAV2-IT1	0	0	0	0	0
RNA5SP335	0	0	0	0	0
NAV2-AS5	0	0	0	0	0
ENSG00000305040	0	0	0	0	0
NAV2-AS4	0	0	0	0	0
MIR4486	0	0	0	0	0
ENSG00000207407	0	0	0	0	0
ENSG00000302767	0	0	0	0	0
LEISA1	1	0	0	2	1
MIR4694	0	0	0	0	0
NAV2-AS3	11	25	31	13	23
ENSG00000303103	12	15	20	12	13
NAV2-AS2	1841	1679	2023	1434	2026
NAV2-AS1	1149	1182	1301	1112	1463
ENSG00000279266	1	6	4	1	2
DBX1	0	0	0	0	0
ENSG00000294773	0	0	1	1	0
ENSG00000294794	0	0	0	0	0
ENSG00000309220	0	0	0	0	0
HTATIP2	2	0	2	2	2
PRMT3	1847	1773	1769	1719	1979
HMGB1P40	1	0	0	0	0
ENSG00000286382	0	0	1	0	0
SLC6A5	0	0	0	0	0
ENSG00000297872	0	0	0	0	0
ENSG00000293645	0	0	0	0	0
NELL1	1	0	1	0	0
ENSG00000254906	0	0	0	0	0
RNA5SP336	0	0	0	0	0
ENSG00000254816	0	0	0	0	0
ENSG00000255167	0	0	0	0	0
ENSG00000225477	0	0	0	0	0
RNA5SP337	0	0	0	0	0
ENSG00000289944	0	0	0	0	0
ANO5	5	7	8	29	55
ENSG00000287962	0	0	0	1	0
ENSG00000254820	0	0	0	0	1
ENSG00000255372	0	0	0	1	1
SLC17A6-DT	0	0	0	1	0
SLC17A6	0	0	0	0	0
ENSG00000254540	0	0	0	0	0
ENSG00000305797	0	0	0	0	0
LINC01495	0	0	0	0	0
ENSG00000255357	0	0	0	0	0
FANCF	1409	1325	1330	1189	1501
GAS2	3758	3554	3677	3312	3591
RNA5SP338	0	3	0	0	2
SVIP	1121	1185	1130	1533	1715
ENSG00000246225	64	66	47	37	34
CCDC179	6	1	3	2	3
LINC02718	9	9	13	3	8
ENSG00000271491	0	0	0	0	0
WIZP1	0	0	0	0	0
MIR8054	0	0	0	0	0
ENSG00000254564	0	0	0	0	0
THAP12P4	0	0	0	0	0
ENSG00000240881	0	0	0	0	0
ENSG00000295694	0	0	0	0	0
ENSG00000301609	0	0	0	0	0
LINC02726	0	0	0	0	0
ENSG00000254861	0	0	0	0	0
RNU6-783P	0	0	0	0	0
ENSG00000277803	0	0	0	0	0
ENSG00000308482	0	0	0	0	0
LINC02686	0	0	0	0	0
ENSG00000299475	0	0	0	0	0
ENSG00000299482	0	0	0	0	0
LUZP2	0	0	0	0	0
ENSG00000255489	0	0	0	0	0
ENSG00000255368	0	0	0	0	0
ENSG00000305694	0	0	0	0	0
RPL36AP40	0	0	0	0	0
ENSG00000255454	0	0	1	0	0
LINC02699	0	0	0	0	0
ENSG00000254754	0	0	1	0	0
ENSG00000255086	0	0	0	0	0
ANO3	102	87	105	114	134
ENSG00000287227	0	0	2	0	0
ANO3-AS1	1	0	0	0	0
ENSG00000255505	0	0	0	0	0
MUC15	195	183	168	222	273
ENSG00000300991	0	0	2	0	0
SLC5A12	0	0	1	1	0
ENSG00000296353	0	0	0	0	0
ENSG00000302957	0	0	0	0	0
FIBIN	0	0	0	0	0
BBOX1	0	1	0	0	0
BBOX1-AS1	0	0	1	0	0
ENSG00000294117	0	2	0	0	1
CCDC34	1263	1216	1169	1077	1079
LGR4	12708	11907	12215	11998	14622
LGR4-AS1	199	156	189	126	172
ENSG00000242527	0	3	1	0	1
LIN7C	6759	6764	6178	6920	7818
BDNF-AS	49	41	46	29	42
MIR8087	0	0	2	0	2
RNA5SP339	0	1	0	0	0
ENSG00000240036	1	1	3	2	3
LINC00678	0	0	0	0	0
BDNF	1	0	2	0	3
ENSG00000255496	0	0	0	0	0
ENSG00000309152	0	0	1	0	0
CBX3P1	0	0	1	0	0
ENSG00000310355	8	14	7	11	15
HSP90AA2P	32	35	21	54	41
ENSG00000255094	7	9	2	4	5
KIF18A	1060	1132	941	1042	1078
MIR610	6	1	1	1	3
METTL15	933	979	896	988	1096
ATP5MGP8	12	9	22	10	12
RN7SKP158	7	9	12	3	8
ENSG00000238149	2	4	5	4	4
MIR8068	1	5	4	2	4
ENSG00000254606	4	4	10	1	10
LINC02758	1	0	0	0	0
LINC02742	0	2	2	0	2
ENSG00000302639	0	3	0	0	0
ENSG00000302619	1	1	0	2	0
OR2BH1P	0	0	0	0	0
ENSG00000254526	2	0	0	0	0
LINC02755	1	4	1	7	5
EEF1A1P47	0	1	0	0	0
ENSG00000255281	0	0	0	0	0
LINC03096	0	0	0	0	0
ENSG00000255029	0	0	0	0	0
LINC02546	0	0	0	0	0
ENSG00000296861	0	0	0	0	0
HNRNPRP2	0	0	0	0	0
ENSG00000254734	0	0	0	0	0
RN7SL240P	0	0	0	0	1
RPL7AP58	0	0	0	0	0
ENSG00000300427	0	0	0	0	0
LINC01616	0	0	0	0	0
KCNA4	0	0	0	0	0
ENSG00000297137	0	0	0	0	0
ARL14EP-DT	7	2	2	0	0
ENSG00000255288	0	0	0	0	0
FSHB	3	0	0	0	0
ARL14EP	1031	952	918	999	1133
ENSG00000309256	0	0	0	0	0
RPL12P30	0	0	0	0	0
MPPED2	0	0	0	0	0
ENSG00000255480	0	0	0	0	0
MPPED2-AS1	1	0	0	3	0
ENSG00000309197	0	0	0	0	0
ENSG00000309240	0	0	0	0	0
ENSG00000287373	2	1	1	6	2
DCDC1	21	23	22	42	36
ENSG00000298734	0	0	0	0	1
ENSG00000301603	0	0	0	0	0
CYCSP25	0	0	0	0	0
ENSG00000255525	2	1	0	2	0
DNAJC24	852	802	810	808	917
ENSG00000307501	10	7	13	6	9
IMMP1L	871	790	800	788	896
ELP4	1049	1005	1003	762	942
ENSG00000228061	217	215	248	175	226
PAX6	69	72	81	111	133
PAUPAR	0	0	0	0	3
ENSG00000285283	0	0	0	0	0
LINC03031	0	0	0	0	0
ENSG00000295952	0	0	0	0	0
ENSG00000254627	0	0	0	0	0
EIF4A2P5	0	0	0	0	0
RCN1	660	561	572	753	991
ENSG00000255252	790	665	654	873	1033
THEM7P	0	0	0	0	0
ENSG00000255375	0	1	1	0	0
ENSG00000293378	0	0	0	0	0
WT1	19	10	13	10	8
WT1-AS	8	3	6	3	10
ENSG00000278822	0	0	0	0	0
ENSG00000273677	0	0	0	0	0
ENSG00000278045	0	0	0	0	0
ENSG00000276530	0	0	0	0	0
ENSG00000273908	0	0	0	0	0
ENSG00000277119	0	0	0	0	0
ENSG00000305911	0	0	0	0	0
ENSG00000295414	0	0	0	0	0
EIF3M	8305	7133	7712	7084	8573
HNRNPA3P9	20	34	38	25	33
CCDC73	35	36	40	38	59
ENSG00000244535	4	0	3	2	6
ENSG00000302822	15	11	7	10	18
PRRG4	411	311	296	668	765
ENSG00000296302	0	0	1	0	0
QSER1	8696	8866	8573	9043	10819
DEPDC7	1786	1429	1558	1346	1500
ENSG00000293734	23	17	22	18	31
TCP11L1	1983	1805	1941	1982	2497
PIGCP1	359	345	375	458	517
LINC00294	734	755	867	882	1119
CSTF3	2318	2209	2347	2256	2684
CSTF3-DT	39	35	51	36	51
RPL29P23	3	4	2	2	2
ENSG00000241255	0	0	0	0	0
HIPK3	8700	8067	8597	9031	10352
KIAA1549L	12	6	5	12	30
ENSG00000254537	0	0	0	0	0
ENSG00000255207	0	0	0	0	0
ENSG00000255202	0	1	0	1	3
C11orf91	39	24	28	32	24
ENSG00000284969	8	6	5	9	3
CD59	5523	4974	5747	7370	8349
FBXO3	1653	1480	1489	1837	2096
FBXO3-DT	1	0	0	1	0
SPICP1	0	0	0	0	0
LINC02721	0	1	0	0	0
LMO2	0	0	1	0	0
ENSG00000184566	0	0	0	0	0
ENSG00000308500	0	0	0	0	0
ENSG00000307987	0	0	0	1	1
ENSG00000286626	2176	1976	2135	2016	2520
CAPRIN1	25545	23993	26070	25055	30783
NAT10	8139	7676	8649	6946	8516
ENSG00000298553	265	315	325	343	393
ABTB2	2525	2427	2723	2844	3548
MMADHCP2	22	27	19	12	20
ENSG00000220204	0	0	0	0	0
CIR1P3	0	0	0	0	0
ENSG00000294594	1	2	0	1	0
CAT	8034	6980	7735	7924	9176
ELF5	13	15	15	90	111
ENSG00000301952	0	0	0	0	0
ENSG00000255271	0	0	0	0	0
LINC02707	0	0	0	0	0
ENSG00000305106	0	1	0	1	0
ENSG00000304287	35	30	48	55	64
EHF	1	5	7	13	27
ENSG00000309708	6	1	2	8	7
ENSG00000309726	0	0	0	1	1
ENSG00000309692	0	3	5	0	4
ENSG00000271369	0	0	0	0	1
ENSG00000270491	0	0	1	0	0
ENSG00000309749	7	8	8	8	14
APIP	1402	1194	1321	1356	1429
PDHX	4557	4108	4069	4091	4757
MIR1343	4	3	3	7	6
ENSG00000289526	8	13	12	15	8
ENSG00000297498	2	1	0	0	3
ENSG00000297460	0	0	0	0	0
CD44-DT	0	0	0	3	3
CD44	1	3	4	8	2
ENSG00000309480	0	0	0	0	0
CD44-AS1	1	0	0	0	0
ENSG00000251194	0	0	0	0	0
SLC1A2-AS1	737	640	616	376	443
ENSG00000309853	0	3	0	0	0
SLC1A2	15097	13312	14270	9055	9876
ENSG00000215380	2	0	0	0	0
SLC1A2-AS2	0	0	0	0	0
PAMR1	0	0	0	1	0
ENSG00000254669	1	0	0	0	0
FJX1	79	56	65	115	161
ENSG00000254686	0	1	0	0	0
TRIM44	8035	7875	8063	10442	12881
ENSG00000254919	53	60	59	51	57
ENSG00000285705	0	4	1	0	3
KRT18P14	0	0	0	0	0
ENSG00000285740	0	0	0	0	0
ENSG00000303226	0	0	0	0	0
ENSG00000306088	0	0	0	0	0
LDLRAD3	28	37	38	49	66
WEE2P1	0	0	0	1	1
ENSG00000255256	0	0	0	0	1
RPL12P31	0	0	0	0	0
MIR3973	0	0	0	0	0
ENSG00000280321	1	0	1	0	1
COMMD9	1968	1865	2086	1764	2225
PRR5L	4	2	2	2	1
ENSG00000254566	0	0	0	0	0
ENSG00000255186	0	0	0	0	0
ENSG00000255060	0	0	0	0	0
TRAF6	1342	1168	1312	1247	1528
ENSG00000280331	0	3	0	0	0
RAG1	18	27	36	26	34
RAG2	61	45	39	55	69
IFTAP	331	246	307	323	366
ENSG00000306393	127	93	105	96	125
ENSG00000254498	0	0	0	0	0
ENSG00000306379	0	0	0	0	0
ENSG00000304252	0	0	0	0	0
ENSG00000309753	1	0	0	0	0
ENSG00000251838	0	0	0	0	0
RPL7AP56	0	0	0	0	0
ENSG00000302254	0	0	1	0	0
LINC02760	0	0	0	0	0
ENSG00000279004	0	0	0	0	0
ENSG00000306949	0	0	0	0	0
ENSG00000306960	0	0	0	0	0
DNAAF11P1	0	0	0	0	0
ENSG00000255477	0	0	0	0	0
ENSG00000309184	0	0	0	0	0
LINC02759	0	0	0	0	0
LINC01493	0	1	0	2	0
ENSG00000285751	0	0	0	0	0
ENSG00000240975	0	0	0	0	0
ENSG00000294334	0	0	0	0	0
RNU6-99P	0	0	0	0	0
ENSG00000296018	1	0	1	0	0
ENSG00000306966	0	0	1	0	0
ENSG00000306978	0	0	0	0	1
ENSG00000270588	0	0	0	0	0
ENSG00000302599	0	0	0	0	0
ENSG00000255347	0	0	0	0	0
ENSG00000279675	0	0	0	0	0
ENSG00000306946	0	0	0	0	0
LRRC4C	0	0	0	0	2
ENSG00000293027	0	0	0	0	0
ENSG00000254579	0	0	0	0	0
RNU6-365P	0	0	0	0	0
ENSG00000255132	0	0	0	0	0
ENSG00000309381	0	0	0	0	0
ENSG00000306191	0	0	0	0	0
LINC02741	0	0	1	0	0
ENSG00000242729	0	0	0	0	0
ENSG00000255563	0	0	0	0	0
LINC01499	0	2	1	1	4
ENSG00000254668	0	0	0	0	0
ENSG00000307159	0	0	0	0	0
ENSG00000254822	0	0	0	0	0
LINC02745	0	0	0	0	0
LINC02740	0	0	0	0	0
ENSG00000307763	0	0	0	0	0
ENSG00000254914	0	0	0	0	0
ENSG00000271028	0	0	0	0	0
ENSG00000254725	1	0	0	0	0
HNRNPKP3	0	0	0	0	0
ENSG00000251557	0	0	0	0	0
API5	6991	6899	6769	7617	8645
ENSG00000254907	1772	1669	1773	1941	2149
TTC17	4593	4389	4817	4496	5555
ENSG00000255340	279	294	290	321	381
ENSG00000254577	17	12	15	10	13
RN7SKP287	5	3	7	12	3
PPIAP41	31	24	17	16	13
CTBP2P6	0	2	0	0	0
MIR670HG	51	48	46	39	47
MIR670	0	0	0	0	0
ENSG00000294082	0	0	0	0	0
ENSG00000283341	0	0	0	0	0
MIR129-2	0	0	0	0	0
ENSG00000294061	0	0	0	1	0
ENSG00000283217	0	0	0	0	0
HSD17B12	10209	9307	9070	10873	13191
ENSG00000283393	0	0	0	0	0
RPL23AP63	0	0	0	0	0
PHB1P2	0	0	0	0	0
ENSG00000283483	0	0	0	0	0
ENSG00000246250	3341	2990	2931	3449	3927
ENSG00000283375	3157	2777	2906	3553	4347
ALKBH3	991	847	920	957	1127
SEC14L1P1	33	24	32	36	38
ALKBH3-AS1	32	40	56	23	37
ENSG00000254409	22	20	17	9	16
ENSG00000293936	1	0	2	2	0
C11orf96	1	0	0	4	2
ENSG00000244953	0	1	1	1	0
ENSG00000305085	0	0	0	0	0
ACCSL	1	0	1	0	0
ACCS	2	6	9	6	3
ENSG00000255165	0	1	0	1	0
EXT2	8166	7552	8429	7563	9056
ALX4	15	12	9	6	6
ENSG00000297656	0	0	0	0	0
ENSG00000305094	0	0	0	0	0
ENSG00000308066	0	0	0	0	0
ENSG00000308049	0	0	0	0	0
ENSG00000255451	0	0	0	0	1
ENSG00000310036	0	0	0	0	0
ENSG00000309881	0	0	0	0	0
RPL7AP79	0	0	0	0	0
CD82	5	1	4	15	18
CD82-AS1	0	0	0	0	5
ENSG00000255092	0	0	0	0	0
RPL34P22	0	0	0	0	0
ENSG00000275725	0	0	0	0	0
LINC02704	0	0	0	0	0
ENSG00000298804	0	0	0	0	0
TSPAN18-AS1	0	0	0	0	0
TSPAN18	0	0	1	0	1
ENSG00000296707	0	0	0	0	0
TP53I11	0	0	0	0	0
ENSG00000299630	0	0	1	0	0
ENSG00000298182	0	0	0	1	0
LINC02685	0	0	0	0	0
ENSG00000294396	0	0	0	0	0
ENSG00000287984	0	0	0	0	0
ENSG00000294434	0	0	0	0	0
PRDM11	1290	1160	1304	1157	1304
ENSG00000307198	1	3	1	51	56
ENSG00000254664	128	101	124	132	144
SYT13	7	6	6	18	30
ENSG00000254497	3	0	1	3	5
LINC02687	0	0	0	0	3
ENSG00000286418	0	0	0	0	0
ENSG00000255041	0	0	0	0	0
ENSG00000296838	1	0	0	0	0
ENSG00000254746	1	0	0	0	1
ENSG00000255519	0	0	0	0	0
ENSG00000254514	0	0	0	0	0
CHST1	0	0	0	0	0
ENSG00000255091	0	0	0	0	0
MIR7154	0	0	0	0	0
ENSG00000254519	1	1	0	0	1
ENSG00000297260	0	0	0	0	0
ENSG00000255426	0	0	0	0	0
LINC02690	145	176	231	254	278
LINC02716	0	3	2	2	4
SLC35C1	2807	2647	3071	3028	3726
ENSG00000255447	2	1	0	2	2
CRY2	2069	1921	2146	1732	1999
ENSG00000297534	15	10	7	8	8
MAPK8IP1	621	492	615	997	1235
ENSG00000255498	106	99	114	212	234
FREY1	3	10	6	5	6
PEX16	1255	1100	1423	1368	1531
LARGE2	1937	1658	2005	1512	1846
PHF21A	1291	1111	1267	1512	1859
ENSG00000254653	10	9	16	5	8
ENSG00000255314	4	9	3	1	4
FBLIM1P2	0	0	0	0	0
LINC02710	2	4	3	3	2
ENSG00000254639	4	3	6	7	10
ENSG00000289990	15	23	16	12	19
LINC02489	0	0	0	0	0
ENSG00000302244	0	1	0	0	0
CREB3L1	0	0	0	1	1
DGKZ	5551	4960	6094	5531	6729
ENSG00000294248	0	0	0	0	0
MIR4688	0	0	0	0	0
MDK	5640	4459	5659	4182	5446
CHRM4	267	218	393	132	365
AMBRA1	5317	5018	6105	4647	5645
ENSG00000307273	137	135	145	122	133
ENSG00000244313	126	116	152	107	122
MIR3160-1	0	0	0	1	1
MIR3160-2	0	0	0	1	0
ENSG00000285658	96	74	102	58	62
HARBI1	1180	1160	1311	1384	1439
ATG13	8210	7662	9047	8280	10164
ENSG00000295054	124	141	170	136	274
ARHGAP1	9143	8095	10229	9190	11898
ZNF408	1146	1036	1308	1094	1401
F2	39360	33139	40100	34063	41438
CKAP5	17428	16438	17076	16221	19151
MIR5582	1	0	4	0	3
ENSG00000252427	5	7	4	2	7
SNORD67	23	21	11	17	22
LRP4-AS1	316	277	332	229	267
LRP4	3967	3443	3847	2930	3412
ENSG00000286450	0	0	2	0	0
CSTPP1	1066	879	1050	862	1189
ENSG00000271350	0	0	0	0	0
ENSG00000255520	1	3	5	0	2
ARFGAP2	5710	5246	6117	5862	6712
ENSG00000270060	37	28	32	32	33
PACSIN3	5642	4873	5963	5402	6735
MIR6745	2	3	2	2	2
ENSG00000243802	4	1	0	1	3
DDB2	2570	2436	2812	2701	3344
ENSG00000256897	30	19	25	25	31
ACP2	3736	3313	3950	3842	4820
NR1H3	3197	2945	3525	2722	3532
MADD	5187	4724	5485	4922	5956
MADD-AS1	23	9	19	8	24
ENSG00000283338	4	7	1	1	3
MYBPC3	0	2	7	1	1
SPI1	4	7	4	2	3
SLC39A13-AS1	1	2	1	0	1
ENSG00000302185	0	2	2	0	1
MIR4487	0	0	0	0	0
SLC39A13	1911	1600	2006	2071	2524
PSMC3	7980	7332	8902	8384	9952
RAPSN	229	199	218	171	236
CELF1	11363	10439	11457	10512	12886
ENSG00000270072	17	17	18	8	14
RN7SL652P	7	3	3	3	5
NDUFS3	3812	3178	3714	3631	4008
PTPMT1	1162	1026	1214	1232	1445
KBTBD4	1053	1047	1167	1261	1452
RNU5E-10P	3	1	1	5	2
ENSG00000231880	132	141	190	164	226
FAM180B	17	12	22	11	14
C1QTNF4	1	3	3	2	1
MTCH2	11043	9841	11088	11544	13128
ENSG00000295813	1618	1572	1890	1799	2023
AGBL2	132	92	87	95	117
ENSG00000305470	256	227	225	215	288
FNBP4	3678	3411	3537	3008	3617
ENSG00000303744	16	19	33	21	24
ENSG00000303755	64	47	69	54	51
NUP160	8035	7437	8083	7034	8011
ENSG00000271543	6	6	11	1	4
RNA5SP340	1	0	0	1	0
YPEL5P2	7	7	4	2	4
ENSG00000310235	0	1	0	0	0
ENSG00000254780	0	0	0	0	0
PTPRJ	719	669	793	1055	1310
PTPRJ-AS1	4	4	0	1	4
MIR3161	0	0	1	0	1
OR4B1	0	0	0	0	0
OR4B2P	0	0	0	0	0
OR4X2	0	0	0	0	0
OR4X1	0	0	0	0	0
OR4S1	0	0	0	0	0
OR4C3	0	0	0	0	0
OR4C4P	0	0	0	0	0
OR4C5	0	0	0	0	0
OR4C2P	0	0	0	0	0
OR4C10P	0	0	0	0	0
OR4C9P	0	0	0	0	0
OR4R1P	0	0	0	0	0
OR4A47	0	0	0	0	0
OR4A48P	0	0	0	0	0
OR4A46P	0	0	0	0	0
OR4A40P	0	0	0	0	0
OR4A43P	0	1	0	0	0
OR4A45P	0	0	0	0	0
OR4A41P	0	0	0	0	0
OR4A42P	0	0	1	0	0
OR4A44P	0	1	0	0	0
ENSG00000255551	0	0	1	0	0
ANKRD33BP2	1	0	0	0	0
ENSG00000254920	0	0	0	0	0
ENSG00000255527	0	0	0	0	0
TRIM51CP	0	0	0	0	0
ENSG00000254517	1	0	0	0	0
TRIM51G	0	0	0	0	0
ENSG00000307612	0	0	0	0	0
TRIM53CP	0	0	0	0	0
ENSG00000293527	0	0	0	0	0
ENSG00000205044	0	0	0	0	0
TRIM49B	0	0	0	0	0
ANKRD33BP3	0	0	0	0	0
TRIM64C	0	0	0	0	0
ENSG00000276637	0	0	0	0	0
ENSG00000254801	0	0	0	0	0
ENSG00000302885	0	0	0	0	0
UBTFL7	0	0	0	0	0
ENSG00000255452	0	0	0	0	0
ENSG00000254412	0	0	0	0	0
ENSG00000255338	0	0	0	0	0
TRIM77BP	0	0	0	0	0
UBTFL9	0	0	0	0	0
FOLH1	0	0	0	1	0
ENSG00000298958	0	0	0	0	1
ENSG00000294854	0	0	0	0	0
NOX4P1	0	0	0	0	1
ENSG00000305922	0	0	0	0	0
ENSG00000290402	0	0	0	0	0
ENSG00000298187	0	0	0	0	0
TYRL	0	0	0	0	0
CBX3P8	0	0	0	0	0
ENSG00000226268	16	17	10	18	6
ENSG00000304646	0	0	0	0	0
GRM5P1	0	0	1	0	0
ENSG00000254487	1	0	0	0	0
ENSG00000303183	0	0	0	0	0
ENSG00000255268	0	0	0	0	0
ENSG00000300613	0	0	0	0	1
TRIM51FP	0	0	0	0	0
ENSG00000265973	0	0	0	0	0
ENSG00000288177	0	0	0	0	0
ENSG00000255550	0	0	0	0	0
ENSG00000255214	0	0	0	0	0
TRIM51DP	0	0	0	0	0
ENSG00000254800	0	0	0	0	0
ANKRD33BP5	1	0	0	0	0
OR4A1P	0	0	0	0	0
OR4A49P	0	0	0	0	0
OR4A18P	0	0	1	0	0
OR4A19P	0	0	0	0	0
OR4R3P	0	0	0	0	0
OR4C13	0	0	0	0	0
OR4C12	0	0	0	0	0
OR4C48P	0	0	0	0	0
OR4C45	0	0	0	0	0
OR4C49P	0	0	0	0	0
GTF2IP11	0	0	0	0	0
ENSG00000287538	0	0	1	1	0
ENSG00000296844	0	0	0	0	0
ENSG00000255442	0	0	0	0	0
ENSG00000286983	0	0	0	0	0
PHKG1P3	0	0	0	0	0
SEPTIN7P11	0	1	0	0	0
ENSG00000255500	0	0	0	0	2
ENSG00000255001	0	0	0	0	0
LINC02750	0	0	0	2	0
ENSG00000254840	0	0	0	0	0
ENSG00000214883	0	0	0	0	0
OR4C50P	0	0	0	0	0
OR4C46	0	0	0	0	0
OR4C7P	0	0	0	0	0
OR4R2P	0	0	0	0	0
OR4A4P	0	0	0	0	0
OR4A3P	0	0	0	0	0
OR4A2P	0	0	0	0	0
OR4A8	0	0	0	0	0
OR4A7P	0	0	0	0	0
OR4A5	0	0	0	1	0
OR4A6P	0	0	0	0	0
TRIM48	0	0	0	0	0
ENSG00000255543	0	0	0	0	0
ENSG00000255283	0	0	0	0	0
ENSG00000255110	0	0	0	0	0
TRIM51HP	0	0	0	0	0
ENSG00000290417	0	0	0	0	0
ENSG00000254828	0	0	2	0	0
OR4A11P	0	0	0	0	0
OR4A12P	0	0	0	0	0
OR4A16	0	0	0	0	0
OR4A15	0	1	0	0	0
OR4A9P	0	0	0	0	0
OR4X7P	1	0	0	0	0
OR4A10P	0	0	0	0	0
OR4A17P	0	0	0	0	0
OR4A13P	0	0	0	0	0
OR4A50P	0	0	0	0	0
OR4A21P	0	0	0	0	0
ENSG00000290405	0	0	0	0	0
OR4C1P	0	0	0	0	0
OR4C14P	0	0	0	0	0
OR4C15	0	0	0	0	0
OR4C16	0	0	0	0	0
OR4C11	0	0	0	0	0
OR4P4	0	0	0	0	1
OR4S2	0	0	0	0	0
OR4C6	0	0	0	0	1
OR4V1P	0	0	0	0	0
OR4P1P	0	0	0	0	0
ENSG00000254804	1	0	0	0	0
OR5D2P	1	0	0	0	0
OR5D3P	0	0	0	0	0
OR5D17P	0	0	0	0	0
OR5D13	0	0	1	0	0
OR5D15P	0	0	0	0	0
OR5D14	0	0	0	0	0
OR5L1	0	0	0	0	0
OR5D18	0	0	0	0	0
OR5L2	0	0	0	0	0
OR5D16	0	0	0	0	0
ENSG00000290411	0	0	0	0	0
OR9M1P	0	0	0	0	0
ENSG00000255204	0	0	0	0	0
ENSG00000255499	0	0	0	0	0
ANKRD33BP6	0	0	0	0	0
ENSG00000301016	0	0	0	0	0
TRIM51	0	0	0	0	0
OR5W1P	0	0	0	0	0
OR5W2	0	0	0	0	0
OR5I1	0	0	1	0	0
OR10AF1P	0	0	0	0	0
OR10AK1P	0	0	0	0	0
OR10AG1	1	0	0	0	0
OR7E5P	0	0	0	0	0
OR5F1	0	0	0	0	0
OR5F2P	0	0	0	0	0
OR5AS1	1	0	0	0	0
ENSG00000290744	0	0	0	0	0
OR5AQ1P	0	0	0	0	0
OR5J1P	0	0	0	0	0
OR5BE1P	0	0	0	0	0
ENSG00000290745	0	0	0	0	0
OR8I2	0	0	0	0	0
OR8I4P	0	0	0	0	0
OR8H2	0	0	0	0	0
OR5BN2P	0	0	0	0	0
OR8H3	0	0	0	0	0
OR5BN1P	0	0	0	0	0
OR8J3	0	0	0	0	0
OR8K4P	0	0	0	0	0
OR8K5	0	0	0	0	0
OR5J7P	0	0	0	0	0
OR5J2	0	0	0	0	0
OR8V1P	0	0	0	0	0
NAA50P1	0	0	0	0	0
OR8J2	0	0	0	0	0
OR5T2	0	0	0	0	0
OR5T3	0	0	0	0	0
OR5T1	0	0	0	0	0
OR8H1	0	0	0	0	0
OR8I1P	0	0	0	0	0
OR8K3	0	0	0	0	0
FAM8A2P	0	0	0	0	0
OR8K2P	0	0	0	0	0
OR8K1	0	0	0	0	0
OR8J1	0	0	0	0	0
RPL5P29	0	0	0	0	0
OR8U1	0	0	0	0	0
OR8L1P	0	0	0	0	0
OR5AL2P	0	0	0	0	0
OR5AL1	0	0	0	0	0
OR8U3	0	0	1	0	0
OR5M4P	0	0	0	0	0
ENSG00000284732	0	0	0	0	0
OR5M9	0	0	0	0	0
OR5M3	0	0	0	0	0
ENSG00000290753	0	0	0	1	0
OR5M2P	0	0	0	0	0
OR5M8	0	0	0	0	0
ENSG00000254411	0	0	0	0	0
OR5M7P	0	0	0	0	0
ENSG00000254660	0	0	0	0	0
OR5M6P	0	0	0	0	0
OR5M5P	0	0	0	0	0
OR5M11	0	0	0	0	0
OR5M10	0	0	0	0	0
OR5M13P	0	0	0	0	0
OR5M1	0	0	0	0	0
OR5AM1P	0	0	0	0	0
OR5M12P	0	0	0	0	0
OR5AP1P	0	0	0	0	0
OR5AP2	0	0	0	0	0
OR5AR1	0	0	0	0	0
ENSG00000290752	0	0	1	0	0
OR2AH1P	0	0	0	0	0
TMEM230P2	0	2	1	0	7
OR9G1	0	0	0	0	0
ENSG00000254953	0	0	0	0	0
OR9G3P	0	0	0	0	0
OR9G4	0	0	0	0	0
MIR6128	0	0	0	0	0
ENSG00000286704	0	0	0	0	0
OR9G2P	0	0	0	0	0
OR5G1P	0	0	0	0	0
OR5G4P	0	0	0	0	0
OR5G5P	0	0	0	0	0
ENSG00000290749	0	0	0	0	0
OR5G3	0	0	0	0	0
LINC02735	1	0	0	0	0
FADS2B	0	0	0	1	0
ENSG00000296071	0	0	0	0	0
ENSG00000309591	0	0	0	0	0
OR5AK3P	0	0	0	0	0
OR5AK2	0	0	0	0	0
OR5AK1P	0	0	0	0	0
OR5BQ1P	0	0	0	0	1
OR5AK4P	0	0	0	0	0
OR5AO1P	0	0	0	0	0
OR5BP1P	0	0	0	0	0
ENSG00000303826	0	0	0	0	0
LRRC55	1	0	0	0	0
ENSG00000301258	0	0	0	0	0
APLNR	0	0	0	0	0
ENSG00000299485	0	0	0	0	0
TNKS1BP1	1608	1494	1720	1973	2572
ENSG00000254662	1038	921	1120	976	1499
SSRP1	13767	12153	13559	11837	14411
P2RX3	4	4	2	7	3
PRG3	0	0	1	0	0
PRG2	1	0	0	0	0
ENSG00000254979	0	0	0	0	0
SLC43A3	1	1	3	0	0
RNA5SP341	0	0	0	0	0
RN7SKP259	0	2	0	0	1
RTN4RL2	491	402	490	506	717
ENSG00000255301	140	108	147	144	218
ENSG00000306189	21	13	27	10	27
SLC43A1	8714	7844	9431	7459	9309
RN7SL605P	4	3	10	1	5
TIMM10	1298	1237	1370	1225	1337
SMTNL1	5	1	4	4	2
UBE2L6	1459	1218	1551	1389	1670
RPS4XP13	0	1	0	1	0
SERPING1	2275	1923	2539	3610	5372
MIR130AHG	6	3	7	8	13
MIR130A	5	4	0	2	4
YPEL4	14	12	14	14	25
CLP1	912	736	877	1032	1072
ENSG00000298226	19	14	21	11	11
ZDHHC5	6509	6258	7503	7782	9947
MED19	559	494	553	494	619
TMX2	5058	4722	5720	5457	6403
ENSG00000288534	1	0	1	0	0
PPIAP42	27	34	36	11	24
SELENOH	31	34	50	27	39
ENSG00000254732	7	15	11	9	12
BTBD18	71	64	81	38	56
CTNND1	1681	1495	1688	1587	1897
ENSG00000305344	1	1	2	5	4
ENSG00000290827	0	1	0	0	0
OR5BA1P	0	0	0	0	0
ENSG00000255266	0	2	0	0	0
ENSG00000306942	0	0	0	0	0
OR5AZ1P	0	0	0	1	0
OR5BD1P	0	0	0	0	0
ENSG00000304248	0	0	0	0	0
CYCSP26	0	0	0	0	0
OR9Q1	0	0	0	1	0
RNU6-899P	0	0	0	0	0
OR6Q1	0	0	0	0	0
VN2R9P	0	0	0	0	0
ENSG00000255146	0	0	0	2	0
ENSG00000254853	0	0	0	0	1
OR9L1P	1	1	2	0	0
OR9I3P	0	1	0	0	1
OR9I1	0	0	1	1	1
OR9I2P	0	0	0	0	0
OR5BL1P	0	0	0	0	0
OR9Q2	1	0	0	0	0
OR1S2	0	0	0	0	0
OR1S1	0	0	0	0	0
OR10Q1	0	0	1	1	0
EIF4A2P3	0	0	0	0	0
OR10W1	0	0	1	0	0
OR10Q2P	0	0	0	0	0
OR5BC1P	0	0	0	0	0
OR5B19P	0	0	0	0	0
OR5B10P	0	0	0	1	0
ENSG00000255333	0	0	0	0	0
OR5B17	0	0	0	0	0
OR5B1P	0	0	0	0	0
OR5B15P	0	0	0	0	0
OR5B3	0	0	0	0	0
OR5B2	1	0	0	0	1
OR5B12	0	0	2	2	0
ENSG00000285895	0	0	0	0	0
ENSG00000255299	1	1	1	0	0
OR5B21	0	0	0	0	0
LPXN	127	112	134	107	112
ENSG00000309351	199	166	180	162	183
ZFP91	4115	4067	4537	4959	5872
ZFP91-CNTF	0	0	0	0	0
ENSG00000269570	895	898	967	893	1202
CNTF	52	53	44	42	47
ENSG00000280010	21	27	22	10	24
GLYAT	0	0	0	0	0
ENSG00000197254	0	0	0	0	1
ENSG00000254926	0	0	0	0	0
ENSG00000289621	1	1	0	0	0
TMA16P1	0	0	0	0	0
GLYATL2	0	0	0	0	0
ENSG00000299851	0	0	0	0	0
GLYATL1P2	0	0	0	0	0
GLYATL1	5	3	0	5	3
ENSG00000255523	0	0	0	0	0
ENSG00000255240	24	19	15	25	27
ENSG00000306961	0	0	0	0	0
ENSG00000254877	0	0	0	0	0
GLYATL1P1	0	0	0	0	0
ENSG00000254786	0	0	0	0	0
GLYATL1P4	0	0	0	0	0
GLYATL1B	0	0	0	0	0
FAM111B	1975	2117	1773	3445	3656
FAM111A-DT	229	262	286	240	299
ENSG00000255381	3	6	4	1	6
FAM111A	810	755	804	863	1015
DTX4	837	732	966	802	947
MPEG1	2	4	7	2	4
ENSG00000294126	0	0	0	0	0
RN7SL42P	0	0	0	0	0
WARS1P1	0	0	0	0	0
SLC25A47P1	0	0	0	0	0
ENSG00000214797	0	0	0	0	0
ENSG00000254704	0	0	0	0	0
RN7SL435P	0	0	0	0	2
OR5AN2P	0	0	0	0	0
OR5BR1P	0	0	0	0	0
OR5AN1	1	0	1	0	0
OR5BB1P	0	0	0	0	0
ENSG00000302145	0	0	0	0	0
OR5A2	0	0	0	0	1
OR5A1	1	0	0	0	0
OR4D6	0	0	0	0	0
OR4D10	0	0	1	0	0
OR4D8P	0	0	0	0	0
OR4D11	0	0	0	0	0
OR4D9	1	2	1	0	0
OR4D7P	0	0	0	0	0
ENSG00000287264	59	43	63	40	69
ENSG00000302226	4	6	8	4	3
LINC02739	30	17	44	25	35
ENSG00000255139	2073	2108	2374	2322	2866
OSBP	6827	6190	6948	7330	8692
MIR3162	2	5	2	6	5
PATL1	4904	4437	4855	4555	5709
PATL1-DT	18	25	20	21	18
RN7SKP192	0	0	0	1	0
OR10V1	0	0	0	0	0
STX3	2447	2506	2792	4044	4765
OR10Y1P	0	0	0	0	0
OR10V3P	0	0	0	0	0
OR10V2P	0	1	2	0	1
ENSG00000254477	14	17	29	36	42
FABP5P7	13	9	3	2	11
MRPL16	2724	2178	2576	2088	2510
CBLIF	0	0	0	1	1
TCN1	0	1	2	3	0
OOSP3	0	1	0	0	0
SRD5A3P1	0	0	0	0	2
OOSP1	0	0	0	0	0
ENSG00000214788	0	0	0	0	0
OOSP4A	0	0	0	0	0
ENSG00000295845	0	0	0	0	0
OOSP4B	0	0	0	0	0
OOSP2	0	0	0	0	0
MS4A3	0	0	0	0	0
ENSG00000255331	0	0	2	0	0
MS4A2	0	0	0	1	0
LINC02705	0	0	0	0	0
MS4A6A	0	0	0	0	0
MS4A4A	0	0	0	0	0
MS4A4E	0	2	0	0	0
MIR6503	0	0	0	0	0
MS4A6E	0	0	0	0	0
MS4A7	2	1	1	0	2
MS4A14	0	0	0	2	0
MS4A5	0	0	0	0	0
MS4A1	0	0	1	0	1
MS4A12	0	0	0	0	0
MS4A13	0	0	0	0	0
MS4A19P	0	0	0	0	0
ENSG00000308960	0	0	1	0	0
LINC00301	0	0	0	0	0
MS4A8	0	0	0	0	0
ENSG00000308962	1	0	0	1	0
MS4A18	0	0	0	1	0
MS4A15	1	2	1	0	0
MS4A10	1	2	0	0	1
ENSG00000298661	1	0	1	1	1
ENSG00000255845	2	0	1	0	0
ENSG00000255959	4373	3606	4488	3369	3858
CCDC86-AS1	1296	1021	1412	944	1216
CCDC86	8918	7685	9370	6505	7956
PTGDR2	1396	1247	1480	876	885
ZP1	6	3	1	3	6
PRPF19	8906	8586	10044	9183	10998
PRPF19-DT	15	12	18	14	19
TMEM109-DT	80	63	94	94	85
TMEM109	2225	2016	2405	2633	3322
ENSG00000256196	28	26	28	24	40
TMEM132A	2306	1882	2270	2432	2906
SLC15A3	115	82	105	156	230
CD6	0	1	2	2	2
RNU6-933P	0	0	0	0	0
ENSG00000303405	1	2	2	0	0
LINC02954	0	0	0	0	0
ENSG00000303428	0	0	0	0	2
ENSG00000303449	0	0	0	0	0
CD5	8	8	1	3	6
VPS37C	1930	1734	2046	1901	2261
ENSG00000279549	28	33	26	11	22
ENSG00000300057	14	6	11	6	13
PGA3	0	0	1	0	1
ENSG00000296777	0	0	0	0	0
PGA4	0	0	0	0	0
ENSG00000256220	0	0	0	0	0
ENSG00000298895	0	0	0	0	0
PGA5	22	30	26	13	27
VWCE	5628	4838	5803	3944	4842
DDB1	39942	35992	43234	40613	46491
TKFC	34215	28727	34248	28581	31131
CYB561A3	2375	2078	2564	2660	2859
ENSG00000279246	356	299	407	391	407
TMEM138	1438	1339	1619	1392	1693
TMEM216	961	819	1060	705	874
CPSF7	6488	5751	6826	5966	7463
ENSG00000279632	37	39	51	23	36
ENSG00000256591	961	878	1119	877	1114
SDHAF2	633	583	594	669	711
RN7SL23P	5	5	3	6	13
SAXO4	18	14	26	3	9
ENSG00000255931	23	16	18	3	5
MIR4488	0	0	0	0	0
LRRC10B	0	0	0	0	1
ENSG00000301919	1	0	0	0	0
SYT7	1921	1484	1712	611	598
ENSG00000279878	14	2	12	2	6
ENSG00000256443	11	15	11	14	12
ENSG00000306851	0	1	0	0	1
ENSG00000250230	2	0	1	3	0
RPLP0P2	40	47	46	71	111
ENSG00000255947	0	0	0	0	0
DAGLA	2618	2538	2897	2854	3610
MYRF-AS1	236	201	253	241	305
MYRF	8184	7427	9053	8119	10687
TMEM258	2873	2663	3353	2950	3480
MIR611	0	0	0	0	0
FEN1	5300	4780	5246	5664	6312
FADS2	13122	10604	13258	4557	5178
ENSG00000289268	498	416	427	245	344
FADS1	16132	14694	16442	11741	13619
MIR1908	0	0	0	0	0
FADS3	518	487	572	871	1325
MIR6746	2	0	0	1	0
RAB3IL1	127	126	146	94	155
RNU6-1243P	0	0	0	0	0
BEST1	102812	84431	105877	78464	96689
FTH1	153516	126969	157357	113944	145033
ENSG00000303745	29667	22763	31566	19377	29268
ENSG00000279491	59	45	64	32	59
ENSG00000303794	72	63	66	32	64
ENSG00000303760	125	125	174	106	146
ENSG00000303779	42	33	40	27	37
ENSG00000244176	1	1	2	1	1
ENSG00000294228	0	0	0	0	0
LINC02733	0	0	3	2	2
ENSG00000254424	0	0	0	0	0
INCENP	6552	5876	6974	5469	6903
EEF1DP8	0	0	0	0	0
SCGB1D1	0	0	0	0	0
SCGB2A1	0	0	0	0	0
ENSG00000254404	1	0	0	0	0
SCGB1D2	0	1	0	1	1
SCGB2A2	0	3	0	1	0
SCGB1D4	0	0	0	0	0
NPM1P35	2	0	0	0	0
ENSG00000255118	345	270	338	331	374
ASRGL1	3208	2694	3013	2929	3294
ENSG00000307347	601	505	583	552	625
RCC2P6	48	21	28	23	27
ENSG00000255126	1130	941	1062	1076	1167
ENSG00000307387	0	0	0	0	0
ENSG00000307402	2	0	0	0	0
SCGB1A1	1	0	0	0	0
ENSG00000255446	0	0	3	0	0
AHNAK	35161	32733	36335	29393	41229
ENSG00000295816	0	0	0	0	0
ENSG00000250659	9	2	9	6	9
ENSG00000257058	37	36	50	39	52
EEF1G	0	0	0	0	0
ENSG00000255508	428	376	401	418	458
MIR6747	2	1	3	1	3
ENSG00000289562	506	494	540	501	548
TUT1	728	716	799	761	920
ENSG00000308510	905	758	985	864	1035
MTA2	6517	5908	7357	7392	9139
EML3	1636	1452	1650	1524	1858
ENSG00000254964	63	79	100	104	115
ROM1	316	233	331	259	337
B3GAT3	1972	1606	1924	1876	2271
GANAB	24107	22038	25879	22675	26881
ENSG00000304832	137	134	161	109	132
INTS5	1738	1555	1983	1959	2291
ENSG00000255432	0	0	0	0	0
C11orf98	15	10	13	6	7
LBHD1	1319	1144	1327	1073	1375
CSKMT	350	331	350	307	415
SNORA57	0	0	0	0	0
UQCC3	1303	1097	1286	1066	1338
UBXN1	2550	2068	2682	2270	2907
LRRN4CL	0	1	1	0	3
BSCL2	150	145	143	103	107
HNRNPUL2-BSCL2	3	1	1	0	3
GNG3	221	195	216	99	164
HNRNPUL2	1584	1576	1745	1672	1995
TTC9C	1034	997	1243	1062	1353
ZBTB3	453	467	572	503	654
POLR2G	1543	1419	1628	1491	1793
ENSG00000267811	71	51	76	70	74
TAF6L	1099	1011	1067	1035	1123
TMEM223	1959	1732	2180	1885	2530
ENSG00000269176	393	352	358	380	420
TMEM179B	1367	1205	1568	1370	1916
MIR6748	0	0	0	0	0
NXF1	3598	3171	3856	3167	3922
MIR6514	1	0	2	0	1
STX5	3352	2960	3810	3399	4466
ENSG00000269463	7	5	8	7	10
RNU6-118P	1	10	7	4	6
STX5-DT	2162	1810	2246	1641	2060
TEX54	4	5	2	8	9
WDR74	2850	2437	2952	2498	3034
ENSG00000296938	128	82	109	104	107
RNU2-2P	0	0	0	0	0
SNHG1	3409	3179	3629	2557	3131
SNORD22	0	0	0	0	0
SNORD30	0	0	0	0	0
SNORD28	0	0	0	0	0
SNORD27	7	6	4	7	6
SNORD26	0	0	0	0	0
SNORD25	0	0	0	0	0
SLC3A2	10237	9195	10837	9792	11082
ENSG00000310115	0	0	2	0	0
CHRM1	2	0	0	2	0
ENSG00000257002	2	1	1	0	0
ENSG00000301851	0	0	0	0	0
RN7SL259P	0	0	0	0	0
SLC22A6	0	0	0	0	0
ENSG00000285388	0	0	0	0	0
SLC22A8	1	0	0	1	3
PTTG1P2	0	0	0	0	0
TUBAP7	0	0	0	0	0
SLC22A24	1	0	0	0	0
RPL29P22	0	0	0	0	0
SLC22A25	313	253	269	209	192
ENSG00000301179	3	4	4	2	3
CCND2P1	0	0	0	0	0
ENSG00000293793	106	105	104	79	115
ENSG00000256181	1	0	0	0	0
SLC22A10	117	95	108	197	247
SLC22A9	1180	1147	1217	1689	1815
PLAAT5	0	0	0	0	1
ENSG00000275598	0	0	0	0	0
ENSG00000287412	0	0	0	0	0
LGALS12	0	0	0	0	0
PLAAT4	29	16	21	14	16
PLAAT2	5	1	2	1	3
PLAAT3	115	97	103	134	153
ENSG00000293765	0	0	2	1	1
ENSG00000256789	0	0	0	0	1
ATL3	0	1	1	1	1
IMMP1LP1	0	0	0	0	0
RTN3	5402	4961	5522	5633	7106
ENSG00000271100	4	2	5	6	7
ENSG00000293760	1503	1475	1625	1639	2097
ZFTA	1392	1278	1434	1516	1692
ENSG00000296830	177	168	180	105	109
RN7SL596P	1	1	3	1	1
SPINDOC	3475	2921	3723	2941	3759
ATP5MGP1	0	0	0	0	0
ENSG00000300809	21	26	21	5	20
MARK2	6194	5652	6789	6548	8044
ENSG00000299729	20	24	16	15	20
RNU6-1306P	9	5	5	1	2
RCOR2	685	615	680	335	430
ENSG00000310313	4	2	1	0	2
ENSG00000297950	84	76	79	36	44
ENSG00000297965	44	30	52	18	20
NAA40	2567	2310	2729	2344	2765
ENSG00000306414	20	9	28	8	19
ENSG00000306400	421	379	491	466	517
RNU6-45P	0	0	0	0	2
COX8A	2464	2178	2651	2833	3706
ENSG00000256100	0	0	1	0	0
OTUB1	6023	5512	6794	6319	7793
MACROD1	1522	1265	1591	1142	1339
ENSG00000298124	0	4	0	0	1
FLRT1	81	72	89	39	49
ENSG00000256824	4	2	9	0	1
ENSG00000256481	12	18	12	23	12
ENSG00000256341	21	18	28	22	21
ENSG00000298107	77	86	75	44	74
ENSG00000304841	18	25	30	24	30
ENSG00000288852	447	468	583	535	623
STIP1	24073	22883	26362	22230	27177
FERMT3	120	113	108	67	107
TRPT1	867	739	906	908	1100
NUDT22	2163	1856	2140	2252	2546
ENSG00000256116	853	805	905	916	1131
DNAJC4	1272	1138	1492	1340	1755
VEGFB	1164	1019	1173	1309	1499
ENSG00000295281	292	251	343	343	409
FKBP2	9	7	12	8	7
ENSG00000286264	5	7	4	5	11
PPP1R14B	5683	4725	5959	5588	6585
PPP1R14B-AS1	210	195	216	192	227
ENSG00000257086	148	114	153	126	143
PLCB3	3397	3041	3549	2975	3498
ENSG00000306884	415	332	407	341	402
BAD	886	771	908	855	1100
GPR137	2896	2603	2888	2955	3550
KCNK4	0	0	0	0	0
KCNK4-CATSPERZ	0	1	0	0	0
CATSPERZ	1	2	0	1	1
ESRRA	2854	2730	3048	3257	3601
TRMT112	6234	5298	6446	5283	6489
PRDX5	8099	6469	8190	8095	10196
ENSG00000236935	3	1	2	1	0
ENSG00000305209	1	0	0	0	0
CCDC88B	245	191	221	232	250
MIR7155	0	0	0	0	0
RPS6KA4	2052	1852	2262	2932	3563
MIR1237	0	0	0	0	0
ENSG00000298679	3	1	1	1	2
ENSG00000298714	0	0	0	0	1
LINC02723	0	0	0	0	0
ENSG00000301552	0	0	0	0	0
ENSG00000231492	0	0	0	0	0
ENSG00000297081	0	0	0	0	0
LINC02724	0	0	0	0	0
ENSG00000286816	2	0	0	0	0
ENSG00000232500	0	0	0	0	0
ENSG00000237363	0	0	0	0	0
SLC22A11	27	38	37	47	57
SLC22A12	0	0	0	0	0
NRXN2	5	1	1	10	5
ENSG00000309292	0	0	0	0	0
NRXN2-AS1	0	0	0	0	0
ENSG00000289058	0	0	1	0	0
RASGRP2	9	2	5	7	0
PYGM	6	1	6	12	15
SF1	17818	16826	20962	16451	21452
SF1-DT	216	159	203	114	223
MAP4K2	1143	1026	1175	1117	1425
MEN1	3664	3331	4076	3333	4184
CDC42BPG	692	525	621	1074	1339
EHD1	7136	6371	7832	7777	8992
ENSG00000293953	665	660	828	852	967
ENSG00000230835	0	4	0	2	2
MIR194-2HG	473	393	493	243	418
MIR192	0	0	0	0	0
MIR194-2	0	0	0	0	0
ENSG00000308350	24	19	23	16	21
ATG2A	3723	3510	4162	3548	4334
MIR6750	0	0	0	0	0
MIR6749	0	0	0	0	0
PPP2R5B	570	500	588	701	936
GPHA2	524	402	484	177	259
MAJIN	21	25	30	11	13
BATF2	535	513	600	444	597
ARL2	1705	1631	1938	1459	1902
ARL2-SNX15	9	4	6	4	6
MIR6879	0	0	0	0	0
EEF1A1P18	14	24	20	14	7
SNX15	50	46	37	36	49
SAC3D1	2369	2075	2309	2020	2385
NAALADL1	2686	2411	2798	3643	4525
CDCA5	6320	5622	6294	5401	6195
ZFPL1	2414	2152	2756	2141	2692
TMEM262	2214	2033	2461	1848	2566
VPS51	6468	5730	6818	6645	7681
ENSG00000303595	740	725	924	803	1025
ENSG00000254501	1664	1217	1467	1322	1630
TM7SF2	7868	6292	7710	9174	10271
ZNHIT2	559	446	498	638	730
ENSG00000255173	220	210	212	249	333
ENSG00000278952	89	81	105	128	176
FAU	16722	13730	16920	14022	16615
SYVN1	7770	6947	8605	7462	10189
MRPL49	4359	4017	4942	5065	5917
MIR6751	0	0	0	0	0
ENSG00000304945	223	181	220	179	210
HIGD1AP10	0	0	0	0	0
RNU2-23P	0	0	0	0	0
PDCL2P2	0	0	0	1	0
SPDYC	46	32	37	8	5
ENSG00000293278	21	18	29	39	36
PGAM1P8	0	0	0	0	0
CAPN1-AS1	599	561	596	739	980
CAPN1	10821	9766	11862	14147	16593
ENSG00000301154	1356	1345	1590	2132	2274
ENSG00000293475	4	5	3	5	11
SLC22A20P	0	0	0	0	0
ENSG00000287821	13	12	12	4	13
POLA2	474	390	505	366	472
ENSG00000285816	18	22	28	35	29
ENSG00000287917	114	98	115	102	149
CDC42EP2	24	10	14	15	12
DPF2	4542	4116	4885	3969	4990
ENSG00000289231	39	55	51	30	35
TIGD3	263	249	281	196	230
ENSG00000255478	35	23	29	30	46
SLC25A45	536	523	630	670	774
FRMD8	2785	2538	2939	2565	3125
ENSG00000305830	266	283	340	262	325
ENSG00000290057	369	338	415	274	387
ENSG00000305844	38	41	40	21	40
NEAT1	22143	20670	23707	13255	15452
ENSG00000278144	0	0	0	0	0
ENSG00000278050	0	0	0	0	0
ENSG00000277599	0	0	0	0	0
ENSG00000305854	258	313	269	180	307
MIR612	0	0	0	0	0
ENSG00000275948	3	1	4	6	0
FAUP4	45	38	46	59	74
ENSG00000289259	1	1	6	3	2
ENEMAL	140	130	165	102	132
ENSG00000301146	0	0	0	1	0
LINC02736	39	26	28	20	23
ENSG00000286756	27	9	19	11	35
ENSG00000307632	5	3	1	1	3
ENSG00000290061	14	8	13	4	18
ENSG00000300048	10	3	10	11	17
ENSG00000301979	39	38	42	46	45
MALAT1	67326	63434	62507	58465	74447
ENSG00000270117	207	200	236	139	213
TALAM1	66205	63071	59886	57070	73841
ENSG00000278217	0	0	0	0	0
ENSG00000274072	0	0	0	0	0
SNRPGP19	0	1	0	0	0
SCYL1	9243	8145	9761	8259	10262
LTBP3	6036	5186	6125	5177	6251
ENSG00000302197	1785	1699	1832	1421	1925
ENSG00000279093	0	0	1	0	1
ZNRD2-DT	1085	979	1290	1327	1532
ENSG00000294808	61	87	75	56	91
ZNRD2	1218	1118	1387	1504	1570
FAM89B	34	36	56	46	81
ENSG00000290026	7	6	13	7	5
ENSG00000289339	19	9	27	17	20
EHBP1L1	2243	1991	2316	2691	3302
KCNK7	4	1	10	8	8
MAP3K11	11142	9961	11832	11910	14167
PCNX3	11221	10115	12020	11310	14115
MIR4690	0	0	0	0	0
SIPA1	1834	1716	1882	2541	3087
ENSG00000309474	15	6	9	8	12
MIR4489	1	3	5	5	3
ENSG00000306723	610	666	866	839	1146
RELA	4320	3950	5045	4790	6406
RELA-DT	232	167	254	232	251
RN7SL309P	0	0	0	0	0
KAT5	2458	2257	2779	2536	2964
RNASEH2C	3725	3365	4142	3511	4222
ENSG00000297007	5	17	3	5	7
KRT8P26	1	5	1	2	4
ENSG00000309321	2	0	0	0	0
ENSG00000255557	0	0	0	1	0
AP5B1	1755	1589	1874	1664	1933
ENSG00000309898	0	0	0	0	0
OVOL1	0	1	2	1	0
OVOL1-AS1	0	1	1	0	0
ENSG00000255404	0	0	0	0	0
ENSG00000303001	13	22	28	25	27
ENSG00000302979	17	24	25	21	22
CFL1	35104	31816	40039	40886	53765
SNX32	14753	14176	16539	18655	20316
MUS81	1392	1318	1500	1385	1800
EFEMP2	546	465	575	469	594
CTSW	9	13	7	10	7
FIBP	2832	2543	3113	2903	3414
ENSG00000305207	17	13	19	38	57
CCDC85B	2015	1690	1947	1908	2103
FOSL1	676	664	834	1120	1781
ENSG00000297087	2	1	4	1	3
ENSG00000301294	609	555	710	589	812
C11orf68	2280	2054	2397	2435	3008
DRAP1	3281	2871	3501	3595	4627
ENSG00000298143	0	0	0	0	0
TSGA10IP	8	18	19	23	27
SART1	4064	3567	4221	3769	5019
ENSG00000254867	0	0	1	0	1
EIF1AD	3174	2799	3222	3299	3739
BANF1	8542	7664	9012	8084	8736
ENSG00000298934	1	2	2	6	0
CST6	0	0	0	0	0
ENSG00000295293	0	0	0	4	2
CATSPER1	3	1	7	9	11
GAL3ST3	1	0	0	1	0
ENSG00000286459	0	1	0	0	0
SF3B2	16888	15139	18345	16192	20526
ENSG00000255038	2829	2235	2608	2307	3035
PACS1	6182	5610	6860	9565	12014
ENSG00000255320	357	324	374	471	631
KLC2	3100	2945	3453	3684	4519
ENSG00000254461	169	171	188	211	250
KLC2-AS1	506	449	495	571	695
KLC2-AS2	186	159	218	200	283
RAB1B	8972	7916	10143	9716	12243
ENSG00000245156	3718	3286	4094	4327	4780
ENSG00000254452	3129	2795	3887	3603	4803
CNIH2	73	63	72	78	121
YIF1A	7146	6409	7804	7659	8913
ENSG00000298445	5	3	3	3	6
TMEM151A	55	42	55	58	68
ENSG00000289560	103	60	105	59	101
ENSG00000254756	230	213	246	329	412
ENSG00000254458	99	83	100	60	73
CD248	220	206	232	265	340
RIN1	855	818	953	1107	1541
BRMS1	1810	1675	1983	2029	2516
ENSG00000305576	993	795	973	777	892
B4GAT1	6026	5074	5854	4537	5070
B4GAT1-DT	1148	941	1101	765	924
SLC29A2	964	849	947	748	929
BRD9P1	0	0	0	0	0
RNU1-84P	0	0	0	0	0
ENSG00000300531	0	0	0	0	0
ENSG00000254510	0	1	0	0	0
NPAS4	0	0	1	1	1
ENSG00000201733	3	0	1	0	1
MRPL11	4707	3924	4636	3133	3938
ENSG00000254596	0	0	0	0	1
PELI3	646	581	635	646	826
DPP3-DT	384	397	429	440	553
DPP3	6400	5685	6749	7093	8507
ENSG00000256349	0	0	0	0	0
BBS1	70	73	92	36	64
ENSG00000286688	239	216	270	214	302
ZDHHC24	1993	1814	2192	2242	2878
ACTN3	5	9	9	8	12
ENSG00000250105	0	0	1	1	0
CTSF	2	1	2	2	1
CCDC87	100	57	93	59	92
CCS	1226	1079	1280	1055	1281
RNU4-39P	5	4	2	3	4
RBM14	5359	5054	6326	4628	5806
RBM14-RBM4	63	72	59	43	56
RBM4	541	542	564	448	594
RBM4B	1380	1238	1445	1231	1487
ENSG00000307098	74	78	105	67	134
SPTBN2	1569	1597	1659	1664	2576
RN7SL12P	3	1	1	2	3
ENSG00000308796	70	78	68	84	127
TOP6BL	555	513	543	613	805
C1QBPP2	44	32	58	63	83
FTLP6	4	4	6	3	4
RCE1	1151	1081	1190	1063	1312
PC	8014	7434	8859	10721	12556
LRFN4	472	511	530	569	785
ENSG00000294993	4	3	12	4	9
RNU7-23P	2	3	2	2	3
MIR3163	0	0	0	2	1
ENSG00000301088	27	34	43	29	42
C11orf86	3	1	3	0	3
ENSG00000304624	3	1	0	0	1
SYT12	7	5	6	8	9
MIR6860	0	0	0	0	0
ENSG00000296643	3	3	2	3	4
RHOD	60	88	83	87	90
KDM2A	8606	7728	9014	8240	9829
ENSG00000179038	10	7	3	6	2
ENSG00000293231	14	15	12	15	14
ENSG00000287934	1208	1124	1180	1043	1314
GRK2	6989	6632	7717	7913	9190
ENSG00000303303	34	53	61	26	37
ANKRD13D	831	743	856	745	994
SSH3	1369	1167	1340	1363	1809
ENSG00000287851	20	15	28	18	33
RAD9A	2666	2533	3227	3006	3702
POLD4	207	208	251	376	458
ENSG00000256514	0	0	0	0	0
ENSG00000274251	279	281	342	503	619
RN7SKP239	1	0	1	0	0
CLCF1	73	77	94	135	158
ENSG00000275484	9	3	1	5	2
RNU6-1238P	6	6	4	9	9
PPP1CA	12477	11446	13428	13275	15745
TBC1D10C	213	209	219	382	478
CARNS1	39	24	44	20	44
RPS6KB2	4396	4076	5076	4447	5552
RPS6KB2-AS1	2295	2156	2457	2214	2558
PTPRCAP	0	0	0	0	0
CORO1B	4598	3982	4780	4679	5771
GPR152	2	2	0	0	0
CABP4	3	0	5	6	2
TMEM134	1044	921	1060	908	1179
AIP	2984	2498	3017	2619	2961
MIR6752	0	0	0	0	0
PITPNM1	2654	2483	3077	3304	4062
CDK2AP2	2174	2059	2540	2289	2961
ENSG00000289343	1	4	5	1	4
CABP2	0	0	0	0	0
ENSG00000283257	0	2	0	0	2
GSTP1	0	6	0	3	2
NDUFV1-DT	3	7	7	4	6
ENSG00000255119	0	0	0	0	0
NDUFV1	6360	5238	6287	5930	6857
ENSG00000293486	18	22	27	34	45
DOC2GP	0	0	0	0	0
ENSG00000310059	118	111	109	144	173
NUDT8	1757	1458	1798	1467	1752
TBX10	597	530	633	391	510
ACY3	232	187	233	266	329
ENSG00000296342	57	65	63	62	71
ENSG00000227834	0	2	0	0	1
ALDH3B2	0	0	0	2	0
ENSG00000309483	58	38	41	36	46
RPL37P2	35	33	55	48	45
ENSG00000304998	0	0	0	0	0
UNC93B5	0	0	0	0	0
OR7E145P	0	0	0	0	0
ENSG00000254447	1	4	3	2	2
OR7E11P	0	0	0	0	0
ENSG00000254883	0	0	0	0	0
EVA1CP4	0	0	0	0	0
ENSG00000290994	178	173	198	187	261
ALG1L8P	0	0	0	0	0
ENSG00000299531	121	119	130	91	161
FAM86C2P	0	0	0	0	0
ENSG00000299513	0	1	0	0	0
ENSG00000290995	13	14	5	8	17
ENPP7P7	0	0	0	0	0
LINC02754	59	42	47	31	54
ENSG00000254792	0	0	0	0	0
ENSG00000299463	0	0	0	1	0
RNU6-46P	3	1	2	2	4
RPS3AP40	0	0	1	0	0
ENSG00000254850	0	0	0	0	0
ENSG00000254610	0	0	0	0	0
VPS51P17	0	0	0	0	0
OR7E1P	0	0	0	0	0
UNC93B1	597	527	619	746	968
ENSG00000309414	154	132	192	196	229
ALDH3B1	513	443	543	480	685
GLTC1	117	89	99	85	128
NDUFS8	5907	4923	6053	4661	6191
MIR7113	0	0	0	0	0
MIR4691	0	0	0	0	0
ENSG00000289908	74	49	60	33	43
TCIRG1	2702	2570	2892	3152	3705
MIR6753	4	6	0	3	2
ENSG00000255031	1974	1829	1897	1587	1935
CHKA	6999	6485	6735	5120	6124
CHKA-DT	99	98	107	72	86
KMT5B	2180	2109	2060	2416	2765
C11orf24	6861	6013	7370	6886	9322
ENSG00000286369	47	35	56	44	45
ENSG00000293783	1	2	3	2	2
ENSG00000306280	332	302	383	229	346
LRP5	25699	23482	27289	23612	27136
ENSG00000300058	25	35	46	28	37
ENSG00000295105	18	12	29	15	21
PPP6R3	7888	7565	7603	7522	8857
NDUFA3P2	6	5	7	4	5
ENSG00000260808	650	597	602	635	720
GAL	3	5	1	0	2
TESMIN	14	3	10	18	14
CPT1A	9322	8640	10254	14250	18465
ENSG00000306842	1	1	5	9	5
ENSG00000306865	1	0	0	1	0
LINC02701	86	88	120	335	313
MRPL21	1692	1463	1802	1851	2183
IGHMBP2	1541	1442	1576	1537	1981
ENSG00000255741	4	5	9	3	9
MRGPRD	0	0	0	0	0
ENSG00000261625	0	0	1	0	1
ENSG00000261276	3	0	2	0	0
MRGPRF	4	2	4	1	0
MRGPRF-AS1	0	0	3	0	0
TPCN2	562	571	634	505	596
ENSG00000287725	0	0	0	0	0
MIR3164	0	1	1	4	3
ENSG00000260895	1	1	2	1	1
ENSG00000261070	0	2	0	2	3
SMIM38	4	9	6	22	17
ENSG00000306716	0	0	0	0	0
ENSG00000301530	0	0	0	0	0
ENSG00000301550	3	2	1	2	1
MYEOV	63	50	74	396	465
ENSG00000260877	0	2	1	3	9
IFITM9P	0	0	1	3	0
LINC02956	0	0	0	1	0
ENSG00000295246	5	1	2	1	0
LINC02953	0	2	6	3	2
LINC02952	1	0	4	3	0
ENSG00000261347	9	4	6	7	5
LINC02747	17	11	19	22	25
LINC01488	43	33	45	65	84
ENSG00000304902	0	0	0	0	0
ENSG00000301870	4	1	1	0	1
ENSG00000298300	12	17	19	12	20
ENSG00000298311	8	16	9	10	18
CCND1	22503	20857	21465	25413	30289
LTO1	4626	4380	4524	5530	6416
FGF19	4	6	8	3	4
ENSG00000305476	3	1	4	1	0
ENSG00000305456	0	0	0	0	0
DNAJB6P5	0	0	0	0	0
FGF4	0	0	0	0	0
FGF3	0	0	0	0	0
ENSG00000300527	0	0	0	0	0
ENSG00000295977	0	0	0	0	0
ENSG00000260348	0	0	0	0	0
ENSG00000260679	0	0	0	0	0
ENSG00000298272	0	0	1	0	1
ENSG00000298292	0	1	1	0	0
ENSG00000255191	0	1	0	0	0
ANO1	0	0	2	0	1
ENSG00000254605	0	0	0	0	0
ENSG00000301310	1	0	0	0	0
ENSG00000301376	1	0	0	0	0
LINC02753	0	0	0	0	1
ENSG00000301346	0	0	0	0	2
LINC02584	0	0	0	0	0
RNU6-1175P	0	0	0	0	0
ENSG00000255143	0	0	0	0	0
ANO1-AS1	0	0	0	0	0
FADD	1614	1538	1767	1732	2169
ENSG00000254721	1483	1330	1598	1527	1843
ENSG00000305140	0	0	0	0	0
ENSG00000289074	69	56	93	60	73
PPFIA1	5556	5353	5640	5330	6289
H2AZP4	17	22	24	9	12
ENSG00000254604	23	14	20	21	19
MIR548K	4	9	8	3	3
ENSG00000254484	14	7	4	5	7
ENSG00000255539	441	382	409	345	409
ENSG00000254495	7	11	12	9	9
CTTN-DT	1072	997	1052	952	1026
CTTN	13119	12499	13930	15333	17962
SHANK2	9940	9034	10272	7774	9993
ENSG00000227726	7	10	12	8	5
ENSG00000308376	15	12	19	11	12
ENSG00000279459	27	34	53	25	24
SHANK2-AS1	190	218	220	131	159
ENSG00000280089	2	3	6	2	0
SHANK2-AS3	65	65	48	31	30
MIR3664	2	2	0	5	1
ENSG00000286708	152	177	160	86	110
ENSG00000300679	122	133	141	119	129
ENSG00000302229	1	0	0	0	0
ENSG00000306764	0	0	0	0	0
ACTE1P	0	0	2	0	0
DHCR7	19169	16614	20830	24105	27799
DHCR7-DT	262	173	234	185	216
NADSYN1	2561	2354	2779	2895	3480
MIR6754	0	1	2	0	0
ENSG00000254924	3	3	0	2	2
KRTAP5-7	11	3	6	4	11
ENSG00000307649	0	0	0	0	0
KRTAP5-8	0	0	0	0	0
ENSG00000307667	1	1	0	0	0
KRTAP5-9	4	6	5	5	7
ENSG00000286948	1	0	4	0	1
KRTAP5-10	3	2	0	0	0
KRTAP5-13P	0	0	0	0	0
KRTAP5-14P	0	0	0	0	0
KRTAP5-11	1	0	1	0	0
OR7E87P	1	0	0	0	0
ENSG00000293238	0	0	0	0	0
UNC93B6	0	0	0	0	0
OR7E4P	0	1	0	1	0
VPS51P11	0	0	0	0	0
ENSG00000290775	10	9	6	9	2
ENSG00000284625	0	0	0	0	0
RPS3AP41	0	0	0	0	0
ALG1L9P	291	297	346	277	381
ENSG00000293694	0	0	0	0	0
SNRPCP14	0	0	0	0	0
ENSG00000254972	1	0	0	0	0
ENPP7P8	0	4	2	2	2
ENSG00000291186	708	678	768	633	818
FAM86C1P	2	1	7	2	5
ENSG00000293548	14	18	13	8	10
XNDC1N-ZNF705EP-ALG1L9P	5	5	2	3	1
ZNF705EP	3	2	0	1	0
DEFB108B	3	2	1	0	2
RNA5SP342	0	0	0	0	0
DEFB130C	0	0	0	0	0
ENSG00000290736	0	0	0	0	0
XNDC1N	152	165	201	112	192
DEFB131B	10	14	16	26	17
ENSG00000296205	10	7	13	14	6
OR7E128P	10	15	12	6	6
OR7E126P	24	28	23	6	13
RNF121	1776	1567	1886	1860	2159
ENSG00000255296	15	12	11	8	10
IL18BP	2308	2297	2733	2347	3228
NUMA1	14001	12647	15211	14451	17623
ENSG00000251143	5703	5078	6185	6051	7183
RNU6-72P	6	4	5	6	2
MIR3165	0	0	0	1	1
LRTOMT	673	551	690	517	625
LRRC51	188	175	202	162	211
LAMTOR1	2587	2394	3084	2353	3457
TOMT	0	0	0	0	0
ANAPC15	901	776	926	663	838
ENSG00000302291	2	2	8	4	5
FOLR3	3	1	3	3	1
RPEP6	0	0	0	0	0
ENSG00000303403	0	0	0	0	0
FOLR1P1	0	0	0	0	0
ENSG00000204971	0	1	1	0	0
ENSG00000307242	0	0	0	0	0
ENSG00000255860	0	0	0	0	0
FOLR1	1	0	0	2	2
FOLR2	1	0	0	0	0
INPPL1	3812	3584	4184	4821	5451
PHOX2A	5	0	5	11	5
ENSG00000228286	0	0	0	0	0
ENSG00000255843	314	323	362	305	365
ENSG00000285864	432	416	398	367	466
ENSG00000213365	0	0	0	0	0
CLPB	5405	4856	5634	4941	6120
ENSG00000255672	10	10	23	16	11
ENSG00000256403	3	4	4	2	2
ART2BP	0	0	0	0	0
ENSG00000294240	0	0	0	0	0
ENSG00000294254	1	0	0	0	0
ART2P	0	0	0	0	0
ENSG00000290016	0	0	1	0	0
ENSG00000300856	0	0	0	0	0
ENSG00000276109	0	0	0	0	0
ENSG00000306221	0	0	0	1	0
ENSG00000274664	0	0	0	0	0
LINC01537	0	0	0	0	1
PDE2A	3	9	4	4	3
PDE2A-AS2	0	0	0	0	0
MIR139	0	0	0	0	0
RNU7-105P	0	0	0	0	0
PDE2A-AS1	0	0	0	0	0
ARAP1	9514	8261	9690	8651	9415
ARAP1-AS1	759	671	712	642	708
ENSG00000286555	553	499	524	576	549
ARAP1-AS2	871	850	997	902	926
RPS12P20	12	9	5	3	2
STARD10	13636	11133	13558	11391	13068
MIR4692	0	1	1	1	2
ENSG00000285693	153	105	110	68	107
ENSG00000293817	122	116	134	121	132
ATG16L2	1193	1059	1091	937	1210
FCHSD2	4307	4104	4244	4026	4924
RNU6-672P	7	5	0	2	4
RPL15P16	23	13	9	7	12
ENSG00000256568	47	38	54	25	50
IUR1	29	18	21	18	26
ENSG00000298945	0	1	1	0	2
ENSG00000215841	15	12	21	16	23
P2RY2	1020	870	1028	997	1193
ENSG00000260401	0	0	0	0	0
ENSG00000308241	4	5	7	3	7
ENSG00000308259	1	5	1	1	8
OR8R1P	1	0	1	0	0
ENSG00000308221	0	1	1	0	0
P2RY6	97	86	129	171	195
ARHGEF17-AS1	627	557	647	590	764
ARHGEF17	3415	3056	3526	2828	3813
ENSG00000297444	17	13	15	12	11
RELT	581	538	586	558	659
ENSG00000256928	206	223	228	260	266
FAM168A	3790	3476	3835	3823	4652
ENSG00000256448	395	396	415	476	501
ENSG00000255786	0	3	1	0	2
ENSG00000256148	3	0	3	4	0
HMGN2P38	7	5	2	3	8
ENSG00000270323	0	0	0	0	0
PLEKHB1	2969	2531	3015	3372	4096
RAB6A	10137	9213	9679	10278	11779
ENSG00000255928	5	10	4	8	8
ENSG00000256034	1473	1399	1544	1724	1800
ENSG00000294304	9	14	9	11	16
ENSG00000293710	9	6	10	5	6
ENSG00000308217	413	378	477	416	470
MRPL48	1496	1260	1498	1262	1506
RN7SKP243	4	7	9	4	5
MIX23P5	4	5	4	5	0
COA4	4311	3939	4579	4168	4985
PAAF1	2072	1857	2109	1572	1847
ENSG00000303192	11	7	9	3	2
ARPC3P4	0	0	0	0	0
DNAJB13	6	10	11	4	7
ENSG00000255847	2	3	1	1	1
UCP2	1059	988	1151	1119	1454
ENSG00000287425	25	20	18	18	20
DPPA4P3	0	1	0	0	0
ENSG00000256723	0	0	0	0	0
ENSG00000298594	0	1	0	1	2
UCP3	6	4	10	4	18
ENSG00000298570	4	3	11	2	11
C2CD3	1966	1767	2034	2056	2482
ENSG00000256098	0	1	2	2	1
PPME1	4545	3965	4958	4668	5752
RNA5SP343	0	2	1	2	2
ENSG00000280269	21	17	12	10	16
P4HA3	380	408	485	524	568
ENSG00000206913	3	4	2	3	4
P4HA3-AS1	0	0	1	0	0
ENSG00000308977	17	16	14	40	57
PGM2L1	294	253	242	649	781
HNRNPA1P40	2	0	0	1	1
ENSG00000254631	1	0	1	2	1
ENSG00000255440	2	0	6	3	2
MIR548AL	1	0	0	0	1
KCNE3	18	30	22	35	49
ENSG00000254928	22	22	23	16	34
CYCSP27	0	0	0	0	0
ENSG00000254974	0	0	0	0	1
LIPT2	155	144	188	160	205
LIPT2-AS1	132	154	151	145	172
POLD3	1080	1116	1146	1177	1394
RANP3	2	0	3	0	2
ENSG00000309917	0	2	1	0	0
RN7SKP297	1	0	0	0	0
CHRDL2	24	28	37	39	57
ENSG00000279353	1	0	0	5	3
MIR4696	0	0	0	0	0
RPL36AP38	0	0	0	0	0
ENSG00000227615	227	231	284	268	339
RNF169	3952	3745	4019	3637	4544
XRRA1	2166	1820	2170	1870	2235
ENSG00000278879	55	64	55	34	41
RN7SL239P	22	11	9	14	17
ENSG00000293324	30	42	34	28	36
RPL31P46	0	0	0	0	0
ENSG00000286943	194	169	180	171	192
SPCS2	4952	4701	5184	5323	5658
RNU6-216P	29	28	38	20	20
NEU3	2258	2189	2428	2223	2592
ENSG00000284722	2	0	0	2	0
OR2AT2P	0	0	0	0	0
NPM1P50	0	0	0	0	0
OR2AT4	0	0	0	0	0
ENSG00000255395	0	0	2	1	0
SLCO2B1	3716	3630	4112	4444	5698
OR2AT1P	0	0	0	0	0
TPBGL-AS1	134	129	115	126	216
ZDHHC20P3	0	0	0	0	0
ENSG00000308808	4	1	0	2	1
TPBGL	3	4	2	6	2
ARRB1	6401	5592	6813	5295	6260
ENSG00000254429	199	197	211	254	220
ENSG00000279117	0	0	0	0	0
ENSG00000254963	284	261	284	315	310
ENSG00000299040	14	15	13	2	5
MIR326	1	3	5	3	5
RPS3	55871	46469	53297	43513	50417
SNORD15A	1	1	0	4	0
SNORD15B	514	377	530	352	517
KLHL35	10	4	8	5	8
GDPD5	5933	5149	5937	4137	4558
ENSG00000254460	14	16	5	11	8
ENSG00000295372	14	18	18	13	5
SERPINH1	6424	5809	7087	6087	7733
ENSG00000255326	0	1	0	0	1
MAP6	3	3	2	3	3
ENSG00000255434	0	0	0	0	0
ENSG00000308076	0	0	0	0	0
ENSG00000254630	0	0	0	0	0
ENSG00000255280	0	0	0	0	0
ENSG00000299828	1	1	0	0	1
ENSG00000300258	87	105	108	65	85
MOGAT2	5011	4547	5539	4768	5630
ENSG00000300279	16	9	22	17	14
RN7SL786P	0	0	0	0	0
DGAT2-DT	9	10	3	0	10
DGAT2	6364	5695	6738	6834	7929
ENSG00000300339	61	47	61	32	33
ENSG00000254826	63	70	59	38	41
UVRAG-DT	3946	3655	4310	4306	5037
UVRAG	1901	1851	1841	1857	2260
PPP1R1AP1	3	0	6	1	3
ENSG00000255081	20	19	10	9	12
RNA5SP344	4	5	1	4	3
ENSG00000254915	12	7	8	6	6
ENSG00000255421	27	14	20	11	7
ENSG00000308993	18	16	18	9	10
WNT11	84	79	66	72	92
ENSG00000254933	12	12	11	11	14
LINC02761	40	50	49	49	43
ENSG00000294415	0	1	0	0	0
ENSG00000294212	0	0	0	0	0
ENSG00000304290	0	0	0	0	0
THAP12	3498	3181	3186	3201	3637
GVQW3	612	577	619	425	551
EMSY-DT	214	179	231	169	246
EMSY	1733	1635	1876	1643	2060
ENSG00000308001	4	4	9	2	6
ENSG00000254755	0	0	0	0	0
ENSG00000296990	0	0	0	0	0
LINC02757	3	3	6	2	6
ENSG00000254810	0	0	0	0	0
ENSG00000236304	0	0	0	0	0
LRRC32	0	0	0	0	0
ENSG00000254975	0	0	0	0	0
ENSG00000296461	0	0	0	0	0
ENSG00000291249	0	0	0	0	0
GUCY2EP	2	1	0	3	1
ENSG00000299592	1	3	5	2	1
ENSG00000290785	0	0	0	0	0
ENSG00000254632	273	281	326	147	152
ENSG00000309978	16	13	27	9	14
TSKU-AS1	187	163	230	97	112
TSKU	6819	5611	6917	4326	5083
ENSG00000295708	50	51	64	38	36
ENSG00000261578	133	140	142	64	97
ACER3	1576	1459	1504	1640	2105
ACER3-AS1	94	100	86	118	107
B3GNT6	0	0	0	0	0
ENSG00000293714	0	0	0	0	0
CAPN5	395	367	454	287	349
OMP	4	3	4	5	3
MYO7A	3733	3405	4089	3870	4492
ENSG00000296534	129	176	195	129	182
GDPD4	5	7	15	17	15
TOMM20P1	0	0	0	0	0
PAK1	98	112	109	416	482
ENSG00000268635	16	15	21	47	57
CLNS1A	4446	4090	4444	4177	4778
ENSG00000310439	1	2	0	0	0
RNU7-59P	2	1	2	0	1
AQP11	1163	1037	1247	1112	1221
RSF1	2969	2901	2782	3368	3825
RSF1-IT2	20	25	28	15	20
FTH1P16	13	24	16	23	34
RSF1-IT1	7	6	4	3	9
ENSG00000219529	1	1	3	2	3
AAMDC	410	351	432	507	673
ENSG00000254459	78	57	61	67	105
ENSG00000254691	2	4	5	4	2
ENSG00000255449	110	93	89	116	151
RPL21P95	6	13	5	4	6
INTS4	1888	1812	2075	1906	2315
ENSG00000255115	9	7	3	6	7
ENSG00000254829	801	721	933	988	1189
KCTD14	1049	880	1152	1271	1585
NDUFC2-KCTD14	1	2	0	0	1
ENSG00000254675	17	10	11	11	15
THRSP	42	51	43	42	52
NDUFC2	5071	4236	5026	5111	6411
ALG8	4337	3872	4565	4165	5420
RNU6-126P	13	14	14	9	20
KCTD21-AS1	1280	1152	1259	1204	1579
KCTD21	1070	1034	1236	1339	1525
USP35	997	869	990	1144	1391
GAB2	2292	2303	2657	2742	3463
ENSG00000288538	172	207	222	195	274
ENSG00000288853	468	448	409	425	428
ENSG00000293272	6	3	2	1	6
ZNF75CP	9	6	14	8	6
ENSG00000254649	8	6	12	5	4
ENSG00000309524	32	13	21	6	19
ENSG00000309563	3	5	6	1	6
ENSG00000309545	6	7	9	5	1
LINC02728	44	40	39	25	15
NARS2	2250	2142	2352	2004	2361
ENSG00000255084	20	21	28	9	26
ENSG00000297818	24	19	24	17	23
RNU6-311P	0	1	1	0	0
COPS8P3	0	0	0	0	0
TENM4	1	0	0	6	1
ENSG00000296773	1	0	0	0	0
ENSG00000254563	0	0	0	0	0
ENSG00000308458	0	0	0	0	0
ENSG00000300488	0	0	0	0	0
ENSG00000255345	0	0	0	0	0
ENSG00000254885	0	0	0	0	0
MIR708	0	0	0	0	0
ENSG00000310212	0	0	0	0	0
MIR5579	0	0	0	0	0
ENSG00000310229	0	0	0	0	0
ENSG00000255209	0	0	0	0	0
ENSG00000302828	0	0	0	0	0
ENSG00000279295	0	0	0	0	0
ENSG00000254471	0	0	0	0	0
ENSG00000309650	0	0	0	0	0
ENSG00000309673	0	0	0	1	0
ENSG00000294397	0	0	0	0	0
ENSG00000298860	0	0	0	0	1
ENSG00000294648	0	0	0	0	0
ENSG00000254434	0	0	0	0	0
RNU6-544P	0	0	0	0	0
ARL6IP1P3	0	0	0	0	0
ENSG00000295418	0	0	0	0	0
LINC02720	0	0	0	0	0
ENSG00000303527	0	0	0	0	0
COX6A1P4	0	0	0	0	0
ENSG00000285568	0	0	0	0	0
ENSG00000287912	0	0	2	0	1
ENSG00000307436	0	0	0	0	0
ENSG00000307422	0	0	0	0	0
ENSG00000307456	0	0	0	0	0
MTND4LP18	0	0	0	0	0
MTND6P25	0	0	0	0	0
ENSG00000297891	0	0	0	0	0
ENSG00000295219	0	0	1	0	0
MIR4300HG	0	0	0	0	0
ENSG00000270701	0	0	0	0	0
MIR4300	0	0	0	0	0
ENSG00000254511	0	1	0	0	0
ENSG00000306283	0	0	0	0	0
ENSG00000255246	0	0	0	0	0
RPS28P7	134	107	145	139	130
FAM181B	2	0	0	1	2
LINC02734	0	1	0	0	1
ENSG00000297318	0	0	0	0	0
RBMXP3	0	0	0	0	0
PRCP	5486	4718	5542	5087	6188
EIF2S2P6	15	19	18	10	15
ENSG00000307019	24	32	40	26	40
DDIAS	846	793	795	900	1062
RPL7AP54	0	0	0	0	0
ENSG00000254698	2	1	0	2	1
ENSG00000295349	10	11	11	13	15
RAB30	591	582	610	784	870
ENSG00000254522	0	2	3	2	0
SNORA70E	3	1	0	1	0
RAB30-DT	1008	959	949	839	1062
LINC02951	238	265	247	266	340
ENSG00000279900	38	41	39	41	45
COX5BP4	4	2	1	0	1
ENSG00000298055	1	3	4	4	9
C1DP5	0	0	0	0	0
BCAS2P1	0	0	0	0	0
PCF11	3061	3072	2974	2553	3172
ENSG00000254676	29	30	30	20	40
ANKRD42-DT	492	497	497	429	501
PCF11-AS1	76	96	100	62	93
ANKRD42	446	476	472	586	667
CKS1BP4	0	2	1	3	0
ENSG00000254551	50	51	35	63	80
RPL32P24	0	0	0	0	0
CCDC90B	1570	1565	1515	1605	1873
CCDC90B-AS1	174	167	163	140	195
ENSG00000305680	3	6	7	5	4
CYCSP28	7	7	4	1	1
ENSG00000274004	3	1	2	0	0
DLG2	153	148	131	113	146
ENSG00000307348	0	2	0	0	1
DLG2-AS2	1	1	1	3	2
ENSG00000254629	0	0	0	0	0
LDHAL6DP	1	1	1	1	0
ENSG00000298020	0	0	0	0	0
HNRNPA1P72	0	0	0	0	1
ENSG00000300784	1	0	0	0	0
ENSG00000240174	0	0	0	0	0
ENSG00000254787	3	1	0	0	0
ENSG00000274006	0	0	0	0	0
ENSG00000276179	0	0	0	0	0
ENSG00000255555	0	1	0	0	0
ENSG00000255396	1	0	1	2	0
HNRNPCP6	2	0	0	0	1
ENSG00000254684	0	0	0	0	0
ENSG00000254897	2	0	1	0	0
RNU6-1292P	0	0	0	0	0
TMEM126B	1291	1222	1187	1244	1488
TMEM126A	562	510	586	666	690
CREBZF	3480	3057	3142	2656	3295
ENSG00000307308	0	0	1	2	1
CCDC89	7	9	8	10	16
SYTL2	53	46	45	60	77
ENSG00000307897	0	8	2	5	4
ENSG00000279742	56	63	58	60	87
CCDC83	17	19	37	20	27
ENSG00000255005	5	17	15	10	22
SLC25A1P1	0	6	4	2	2
PICALM	8238	7846	8348	9513	11434
ENSG00000309910	0	2	1	0	0
RNU6-560P	0	1	0	0	0
LINC02695	0	0	0	1	3
FNTAP1	0	0	0	0	0
EED	1249	1149	1192	1261	1433
ENSG00000288809	58	42	53	34	61
MIR6755	0	0	0	0	0
ENSG00000254783	43	34	43	38	37
SETP17	0	3	1	0	0
HIKESHI	1435	1213	1393	1400	1487
RN7SL225P	11	6	9	4	9
ENSG00000309946	14	11	13	6	8
CCDC81	31	14	16	11	12
ENSG00000254733	0	2	2	0	3
PTP4A1P6	1	0	0	0	0
ENSG00000278989	2	0	1	3	0
ME3	4	1	1	2	1
ENSG00000255250	0	0	1	2	1
ENSG00000298189	0	0	0	0	0
ENSG00000298204	0	1	0	0	2
PRSS23	3167	2677	2894	2254	2613
MOB4P2	0	0	0	0	0
OR7E13P	0	0	0	0	0
PRSS23-AS1	26	20	26	25	17
ENSG00000269895	0	0	0	0	0
OR7E2P	0	0	0	0	0
ENSG00000280339	3	7	6	9	8
FZD4	11154	9493	10372	8157	9526
FZD4-DT	153	141	152	94	169
ENSG00000303894	42	13	44	31	35
ENSG00000303873	14	9	15	6	8
HNRNPCP8	1	1	0	0	0
TMEM135	4583	4288	4293	4430	4793
XIAPP2	111	80	101	60	62
ENSG00000279836	30	21	25	8	24
ENSG00000213287	24	20	26	12	15
ENSG00000270510	73	74	91	95	72
PSMA2P1	22	23	16	26	32
ENSG00000302212	5	2	3	0	2
ENSG00000302190	11	8	7	8	14
ENSG00000255391	0	0	0	0	0
ENSG00000279701	0	2	0	1	0
ENSG00000278929	1	0	0	0	0
RNU6-1135P	1	0	0	0	0
LINC02711	0	0	0	0	2
ENSG00000294816	3	1	1	1	1
MTCYBP41	0	0	0	0	0
ENSG00000255022	0	0	0	0	0
ENSG00000279793	0	0	0	0	0
ENSG00000285835	3	0	0	0	1
ENSG00000280307	0	0	0	0	0
ENSG00000254794	0	0	0	0	0
ENSG00000255516	0	0	0	0	0
ENSG00000255102	0	0	0	0	0
ENSG00000255241	0	0	0	0	0
RAB38	6	5	8	0	8
ENSG00000279733	0	0	1	0	0
MIR3166	0	0	0	1	0
CTSC	7727	6750	7524	7176	8622
ENSG00000288018	861	825	1016	1020	1205
GAPDHP70	0	0	0	1	4
GRM5-AS1	0	0	0	0	0
GRM5	0	0	1	3	0
RNU6-16P	0	0	1	1	1
ENSG00000296347	0	0	0	0	0
TYR	0	0	0	0	0
CBX3P7	0	0	0	0	0
ENSG00000279297	0	0	0	0	0
ENSG00000279603	0	0	0	0	0
NOX4	0	0	0	0	0
H3P34	0	0	0	0	0
ENSG00000279248	0	0	0	0	0
ENSG00000279697	0	0	0	0	0
ENSG00000255429	0	0	0	0	0
ENSG00000279045	0	0	0	0	0
ENSG00000279056	0	0	0	0	0
ENSG00000280201	0	0	0	0	0
ENSG00000306299	0	0	0	0	0
FOLH1B	6	7	11	25	22
UBTFL10	0	0	0	0	0
ENSG00000279163	0	0	0	0	0
TRIM77	0	0	0	0	0
ENSG00000255486	0	0	0	0	0
ENSG00000255540	0	0	0	0	0
UBTFL2	0	0	0	0	0
ENSG00000254971	0	0	0	0	0
ENSG00000255170	0	0	0	0	0
ENSG00000204456	0	0	0	0	0
TRIM64DP	0	0	0	0	0
ENSG00000290492	0	0	0	0	0
ANKRD33BP7	2	0	4	2	0
ENSG00000255285	0	1	0	0	0
TRIM49	0	0	0	0	0
ENSG00000250946	0	0	0	0	0
TRIM53BP	0	0	0	0	0
TRIM51BP	0	0	0	0	0
ENSG00000295461	1	0	0	0	0
ANKRD33BP8	0	0	0	0	0
TRIM64B	0	0	0	0	0
ENSG00000255235	0	0	0	0	0
ENSG00000294898	0	0	0	0	0
ENSG00000254617	0	0	0	0	0
ENSG00000254785	0	0	0	0	0
MTND1P35	0	0	0	0	0
TRIM49D1	0	0	0	0	0
TRIM49D2	0	0	0	0	0
ENSG00000254818	0	0	0	0	0
ENSG00000278837	0	0	0	0	0
ENSG00000303810	0	0	0	0	0
ENSG00000255360	0	0	0	0	0
ENSG00000254655	0	0	0	0	0
TRIM64	0	0	0	0	0
ANKRD33BP9	0	0	0	0	0
ENSG00000299230	0	0	0	0	0
TRIM51EP	0	0	0	0	0
TRIM53AP	0	0	0	0	0
ENSG00000301579	0	0	0	0	0
ENSG00000255184	0	0	0	0	0
TRIM49C	0	0	0	0	0
ENSG00000254803	0	0	0	0	0
ANKRD33BP10	0	0	0	0	0
ENSG00000298721	0	0	0	0	0
TRIM64EP	0	0	0	0	0
ENSG00000255011	0	0	0	0	0
ENSG00000254888	0	0	0	0	0
UBTFL1	0	0	0	0	0
ENSG00000254436	0	0	0	0	0
ENSG00000304748	0	0	0	0	0
ENSG00000286665	0	0	0	0	0
ENSG00000207299	0	0	0	0	0
ENSG00000279299	0	0	0	0	0
NAALAD2	612	595	618	521	564
ENSG00000280385	264	296	226	268	296
CHORDC1	3772	3505	3332	3592	4074
ENSG00000297932	467	445	469	500	530
ENSG00000280367	21	26	26	29	28
DISC1FP1	182	189	197	194	198
TUBAP2	41	43	53	40	39
MIR4490	0	2	2	1	5
ENSG00000280430	15	9	9	6	9
MIR1261	6	8	4	5	1
ENSG00000280085	0	0	2	3	0
ENSG00000279209	1	4	1	3	5
ENSG00000279438	0	0	0	0	0
OSBPL9P2	0	0	0	0	0
OSBPL9P3	0	1	0	0	0
LINC02748	0	0	0	0	0
ENSG00000280124	0	0	0	0	0
ENSG00000278980	0	0	0	0	0
ENSG00000295883	0	0	0	0	1
ENSG00000280093	0	0	0	0	0
ENSG00000305975	0	0	0	0	0
LINC02756	0	0	0	0	0
ENSG00000310219	0	0	0	0	0
TUBB4BP4	0	0	0	0	0
ENSG00000278859	0	0	0	0	0
ENSG00000294150	0	0	0	0	0
RPL7AP57	0	0	0	0	0
ENSG00000309025	0	0	0	0	0
FAT3	1	0	2	0	1
ENSG00000308699	0	0	0	0	0
ENSG00000308717	0	0	0	0	0
NDUFB11P1	0	0	0	0	0
PGAM1P9	0	0	0	0	0
ENSG00000254705	0	0	0	0	0
RPS3AP42	0	0	0	0	0
ENSG00000255506	0	0	0	0	0
LINC02746	0	0	0	0	0
EEF1A1P49	0	0	0	0	0
ENSG00000290774	0	0	0	0	0
ENSG00000254874	0	0	0	1	1
SNRPGP16	0	0	0	0	0
MTNR1B	0	1	1	0	0
RPL26P31	0	0	0	0	0
ENSG00000278892	0	0	0	0	0
ENSG00000279304	1	2	0	1	0
SLC36A4	1116	1006	948	1141	1199
ENSG00000255445	13	9	8	14	3
ENSG00000280379	10	9	9	10	7
ENSG00000279269	1	1	0	0	0
ENSG00000233737	0	0	0	0	0
ENSG00000255233	2	1	0	1	1
ENSG00000279684	4	5	15	12	7
DEUP1	8	8	4	3	6
SMCO4	980	877	1014	1119	1169
ENSG00000306975	9	19	17	10	18
SRP14P2	13	16	22	10	20
RN7SL223P	0	0	0	0	0
ENSG00000300871	0	1	0	0	1
ENSG00000279454	0	0	0	0	0
ENSG00000278953	0	0	0	0	0
ENSG00000255515	0	0	0	0	0
CEP295	1907	1972	1832	1997	2424
SCARNA9	145	91	157	136	239
ENSG00000275146	0	0	0	0	0
ENSG00000273885	0	0	0	0	0
ENSG00000279696	338	356	332	295	377
TAF1D	6872	6281	6500	4943	6141
SNORA25	0	0	0	0	0
SNORA32	0	0	0	0	0
SNORD6	20	25	25	15	29
SNORA1	0	0	0	0	0
SNORA8	0	0	0	0	0
SNORD5	0	0	0	0	0
SNORA18	0	0	0	0	0
MIR1304	0	0	0	0	0
SNORA40	0	0	0	0	0
C11orf54	1700	1663	1666	1747	1893
ENSG00000284057	0	0	0	0	0
MED17	695	592	643	460	692
VSTM5	63	36	45	23	30
ENSG00000255995	1	0	0	0	0
HPRT1P3	1	3	1	1	0
HEPHL1	283	255	275	615	673
PHB1P16	1	1	0	0	1
PANX1	1821	1673	1684	2084	2485
ENSG00000250519	49	48	60	51	53
ARPC3P3	5	6	3	9	3
ENSG00000295858	1	0	0	1	2
IZUMO1R	1	2	1	2	3
GPR83	5	7	3	2	2
MRE11	2912	2742	2729	2677	3109
MIR548L	8	11	14	3	2
ENSG00000255893	88	77	87	41	46
ANKRD49	489	403	418	441	534
C11orf97	0	3	2	7	5
ENSG00000304830	6	10	9	14	10
PIWIL4	0	0	1	0	0
FUT4	42	52	49	54	67
PIWIL4-AS1	38	38	41	41	55
ENSG00000280167	0	0	0	0	0
LINC02700	0	0	2	0	0
AMOTL1	48	41	33	76	84
ENSG00000256469	4	1	2	6	2
ST13P11	1	0	0	0	0
ENSG00000299714	252	253	295	246	356
CWC15	1935	1846	1843	1908	2161
KDM4D	171	135	162	135	186
ENSG00000299693	1	2	3	3	2
ENSG00000255653	0	0	0	0	0
KDM4E	0	0	0	0	0
ENSG00000274486	0	0	0	0	0
SRSF8BP	0	0	0	0	0
ENSG00000293289	0	0	0	0	0
ENSG00000257012	0	0	0	0	0
KDM4F	0	0	0	0	1
ENSG00000277984	0	1	0	0	1
SRSF8	2343	2232	2478	2688	3346
ENSG00000294168	0	0	1	1	5
ENDOD1	419	399	425	1037	1301
ENSG00000307554	0	1	2	0	0
BUD13P1	0	0	0	0	0
ENSG00000270578	0	0	0	0	0
ENSG00000304005	0	0	1	0	0
ENSG00000304030	1	0	0	1	2
LNCRNA-IUR	6	17	7	5	10
ENSG00000304051	0	1	0	0	1
SESN3	246	253	250	266	293
ENSG00000282834	2	1	0	0	0
ENSG00000250390	1	0	0	0	0
ENSG00000306211	0	0	5	0	0
ENSG00000285842	0	0	0	0	0
ENSG00000306239	0	0	0	0	0
ENSG00000255605	0	0	0	0	0
ENSG00000273600	0	0	0	0	0
FAM76B	839	912	802	965	954
CEP57	2423	2573	2348	2472	2589
MTMR2	3921	3705	3827	4023	4556
RNA5SP345	2	7	2	2	10
ENSG00000295552	19	15	11	18	23
RPL32P25	0	0	0	1	0
MAML2	1565	1458	1620	1730	2380
ENSG00000304880	8	9	12	4	10
ENSG00000285921	238	248	300	281	385
ENSG00000305788	22	18	29	15	23
MIR1260B	50	76	81	64	114
CCDC82	2179	2254	1922	2310	2518
JRKL	477	440	408	493	577
LINC02737	0	0	0	0	0
JRKL-AS1	0	0	0	0	1
RNA5SP346	0	0	0	0	0
AKTIPP3	0	0	0	0	0
ENSG00000309370	0	0	0	0	0
MED28P5	0	0	0	0	0
ENSG00000270753	0	0	0	0	0
LINC02553	0	0	0	0	0
ENSG00000296812	0	0	0	0	0
ENSG00000296835	0	0	0	0	0
RNA5SP347	0	0	0	0	0
ENSG00000295456	0	2	0	0	0
ENSG00000308118	0	0	0	0	0
ENSG00000296653	0	0	0	0	0
LINC02713	1	0	0	0	0
ENSG00000254555	0	0	0	0	0
ENSG00000301727	0	0	0	0	0
ENSG00000255380	0	0	0	0	0
ENSG00000306110	0	0	0	0	0
ENSG00000306141	0	2	0	0	0
ENSG00000254939	0	0	0	0	0
ENSG00000254599	0	0	0	0	0
ENSG00000254830	0	0	0	0	0
CNTN5	0	0	0	0	0
RN7SKP53	0	0	0	0	0
ENSG00000303003	0	0	0	0	0
RPA2P3	0	0	2	1	0
ENSG00000308712	0	0	0	0	0
ENSG00000308695	0	0	0	0	0
RN7SL222P	0	0	0	0	0
ENSG00000308730	0	0	0	0	0
PPIAP43	0	0	0	0	0
ENSG00000308741	1	0	0	0	0
ARHGAP42-AS1	28	24	23	43	41
ARHGAP42	382	379	332	689	808
RN7SKP115	4	0	2	0	0
ENSG00000308705	3	3	6	6	5
ENSG00000308761	2	3	3	1	2
PGR	0	0	0	0	0
PGR-AS1	2	0	1	0	0
MTMR12P1	0	0	0	0	0
ENSG00000300332	0	0	0	0	0
TRPC6	0	4	2	0	3
MIR3920	0	0	0	0	0
ENSG00000293058	0	0	0	0	0
KIAA1191P2	0	0	0	0	0
ENSG00000293587	0	0	0	1	0
PLS1P1	0	1	3	0	0
ANGPTL5	4	7	11	0	3
CEP126	425	386	352	250	281
CFAP300	1	0	0	0	1
RNA5SP535	0	0	0	0	0
ENSG00000260008	4	8	12	6	8
ENSG00000277459	289	225	245	286	344
YAP1	8894	8812	8995	11642	14468
ENSG00000254422	1876	1981	1902	2890	3370
ENSG00000304602	22	23	30	6	17
ENSG00000243777	2	1	0	0	0
ENSG00000270868	0	0	0	0	0
ENSG00000271600	0	0	0	0	0
RNU6-952P	0	0	0	0	1
ENSG00000288528	40	63	38	63	72
BIRC3	422	547	414	992	1085
ENSG00000288833	418	382	424	408	541
BIRC2	4667	4335	4050	4628	5267
TMEM123	24414	24736	23197	28536	33073
TMEM123-DT	207	169	189	163	204
ENSG00000296843	1	0	2	0	0
ENSG00000255482	0	0	2	0	0
MMP7	4	1	4	5	1
MMP20	4	8	10	6	12
MMP20-AS1	4	10	2	1	1
ENSG00000281655	2	3	4	2	2
MMP27	1	0	0	0	0
MMP8	0	0	0	0	0
WTAPP1	12	13	17	64	74
ENSG00000225678	0	0	0	2	0
ENSG00000290773	0	0	0	0	0
ENSG00000256254	0	0	0	0	0
MMP10	0	0	0	1	2
MMP1	4	4	15	2	6
ENSG00000256035	0	0	0	0	0
ENSG00000306387	4	3	1	35	54
MMP3	58	55	55	193	278
MMP12	5	4	3	20	38
BOLA3P1	0	0	0	1	0
RNU7-159P	0	0	0	0	1
MMP13	7	5	0	20	24
ENSG00000276521	0	0	0	3	3
ENSG00000296477	2	1	1	2	0
RPL21P96	0	0	0	0	0
ENSG00000303541	123	106	104	126	197
DCUN1D5	2299	2092	2085	2101	2250
ENSG00000260966	0	0	0	0	0
ENSG00000299676	17	11	18	15	22
DYNC2H1	15	30	24	206	220
ENSG00000285878	0	0	0	1	1
MTCO3P15	0	0	0	0	0
MTATP6P15	0	0	0	0	0
MTCO2P15	0	0	0	0	0
MTCO1P15	1	0	1	0	1
MTND2P26	1	1	0	1	0
MTND1P36	0	0	0	0	1
ENSG00000254824	1	0	0	0	0
ENSG00000307600	0	0	0	0	0
ENSG00000305810	0	0	0	0	0
PDGFDDN	0	0	0	0	0
ENSG00000305794	0	0	0	0	0
ENSG00000305779	0	0	0	0	0
ENSG00000306215	1	0	0	0	0
MIR4693	0	0	0	0	0
ENSG00000307980	0	0	0	0	0
PDGFD	27	18	29	24	31
ENSG00000255548	0	1	0	1	0
ENSG00000300441	0	0	1	1	0
DDI1	1	0	2	0	0
ENSG00000304737	1	0	0	0	0
ENSG00000280773	0	0	0	0	0
ENSG00000308576	0	0	0	0	0
ENSG00000304840	0	0	0	0	0
ENSG00000299484	1	0	0	0	0
LINC02552	0	0	0	0	0
ENSG00000270449	0	0	0	0	0
ENSG00000303891	19	15	22	18	19
ENSG00000254569	0	0	0	0	0
CASP12	1	0	1	0	1
CASP4LP	0	1	0	0	0
CASP4	2612	2398	2660	2767	3600
ENSG00000284715	0	0	0	0	0
CASP5	1	4	6	3	9
CASP1	141	130	152	85	116
CARD16	7	7	10	11	5
ENSG00000288255	0	2	0	1	0
CASP1P2	3	1	6	1	3
ENSG00000304015	0	0	0	0	0
ENSG00000290797	0	0	0	0	0
CARD17P	0	0	0	0	0
ENSG00000303918	0	0	0	0	1
CASP1P1	0	0	0	0	0
CARD18	0	0	0	0	0
ENSG00000303994	0	0	0	0	0
ENSG00000289383	0	0	0	0	0
OR2AL1P	0	0	0	0	0
ENSG00000255336	0	0	0	0	0
ENSG00000302850	0	0	0	0	0
GRIA4	0	0	0	2	1
HSPD1P13	0	0	0	0	0
RNU4-55P	0	0	0	0	0
RNU6-277P	0	0	0	0	1
ENSG00000285813	25	22	19	20	22
MSANTD4	1136	1119	997	1331	1411
KBTBD3	108	127	113	123	135
AASDHPPT	3041	2855	2726	3445	3753
ENSG00000254433	552	542	492	743	713
ENSG00000287846	0	0	1	0	0
LINC02719	0	0	0	0	0
ENSG00000294088	0	0	0	0	0
ENSG00000303937	0	0	0	0	0
ENSG00000295041	0	0	0	0	0
ENSG00000286345	0	0	0	0	0
ENSG00000290498	0	0	0	0	0
ENSG00000254811	0	0	0	0	0
ENSG00000255065	0	0	0	0	0
ENSG00000287802	0	0	0	0	0
ENSG00000289232	0	0	0	0	0
ENSG00000295126	0	0	0	0	0
GUCY1A2	2	7	6	5	13
ENSG00000274584	0	1	0	0	1
ENSG00000213252	4	0	0	0	0
ENSG00000299277	0	0	0	1	0
ASS1P13	7	4	3	9	8
ENSG00000261098	152	158	146	124	145
CWF19L2	846	805	689	827	845
SMARCE1P1	28	24	24	16	12
ALKBH8	461	517	485	574	655
ENSG00000300764	0	0	0	0	0
ENSG00000270969	0	0	0	0	0
ENSG00000300785	0	0	0	0	0
ELMOD1	0	1	1	2	2
METTL5P4	0	0	0	0	0
ENSG00000254758	0	0	0	0	0
SLN	1	0	0	0	0
ENSG00000254702	0	0	0	0	0
SLC35F2	517	532	565	662	883
ENSG00000296471	0	0	1	0	0
ENSG00000240652	0	0	2	0	1
ENSG00000305638	0	0	0	0	0
RAB39A	0	0	0	0	0
ENSG00000288012	462	438	434	457	544
CUL5	3653	3747	3324	3685	3974
ENSG00000255467	1491	1283	1492	1396	1582
ACAT1	5712	4993	5484	5067	6034
ENSG00000285696	1111	1084	1118	1067	1201
NPAT	1617	1783	1643	1733	2121
ATM	8680	8654	8248	8207	9847
C11orf65	312	357	325	308	361
POGLUT3	3313	3194	3289	3619	4152
ENSG00000296559	175	220	230	226	258
EXPH5	5	6	7	6	3
DDX10	2766	2681	2526	2333	2972
RPS2P39	6	2	8	10	2
ENSG00000254730	12	10	11	14	14
CYCSP29	2	3	2	2	1
ENSG00000203334	1	1	2	1	2
ENSG00000255528	0	0	0	0	0
RNU6-654P	0	0	0	0	0
RNA5SP349	0	0	0	0	0
LINC02715	1	2	1	4	3
C11orf87	0	1	0	0	0
ENSG00000254890	0	0	0	0	0
ENSG00000306604	0	0	0	0	0
ENSG00000254482	0	0	0	0	0
RDX	5389	5883	5331	8516	9816
TFAMP2	0	0	0	0	0
ENSG00000287245	0	0	0	0	0
RPSAP50	0	0	0	0	0
ENSG00000270423	0	0	0	0	0
ENSG00000306553	0	1	1	0	0
ENSG00000255210	0	0	0	0	0
ENSG00000306629	0	0	0	0	0
ZC3H12C	922	869	860	1053	1299
LINC02732	27	34	31	89	110
ENSG00000303649	1	1	1	0	2
ENSG00000303683	0	0	2	0	0
FDX1	1265	1239	1204	1526	1693
ENSG00000308338	1	1	7	1	3
ENSG00000305515	2	1	0	1	0
ARHGAP20	3	0	0	2	0
ENSG00000299779	0	3	0	0	0
HNRNPA1P60	0	0	0	0	0
ENSG00000255149	0	0	0	0	0
ENSG00000299094	0	0	0	0	0
ENSG00000287556	0	0	0	0	0
RNA5SP350	0	1	0	0	1
LINC02550	0	1	1	0	0
ENSG00000302068	0	0	0	0	0
ENSG00000271390	0	0	0	0	0
ENSG00000287028	0	0	0	2	0
RPS17P15	0	0	0	0	0
ENSG00000270202	0	0	0	0	0
POU2AF2	0	1	3	3	4
COLCA1	390	370	439	302	396
POU2AF3	485	472	588	383	539
ENSG00000288097	16	16	15	8	14
MIR4491	0	0	0	0	0
POU2AF1	221	190	206	269	317
RNU2-60P	1	0	0	0	0
ENSG00000255428	6	6	5	10	5
ENSG00000255093	0	0	0	0	0
ENSG00000293540	0	0	0	0	0
ENSG00000293462	0	0	0	0	0
BTG4	0	0	0	0	0
MIR34BHG	0	0	0	0	0
MIR34B	0	0	0	0	0
MIR34C	0	0	0	0	0
ENSG00000254980	0	1	0	0	0
HOATZ	0	0	1	0	0
LAYN	6	11	4	43	53
ENSG00000309590	23	28	29	15	22
SIK2	6947	6248	7211	6336	7792
ENSG00000235286	22	31	15	16	21
RN7SKP273	2	4	5	4	3
PPP2R1B	8030	7395	7749	7176	8070
ENSG00000307046	631	645	781	705	831
ENSG00000254990	309	285	328	240	325
ALG9	1278	1275	1383	1221	1399
ENSG00000258529	0	0	0	0	0
ALG9-IT1	3	6	3	4	5
GNG5P3	2	0	4	2	6
FDXACB1	145	172	147	132	192
CFAP68	357	374	378	391	492
RPL37AP8	2	0	6	2	0
CRYAB	45	45	55	34	41
HSPB2	0	0	0	0	0
HSPB2-C11orf52	2	1	0	0	0
C11orf52	25	17	32	14	19
DIXDC1	2532	2189	2468	1573	1744
RNA5SP351	0	0	1	0	0
ENSG00000255286	5	6	16	3	7
ENSG00000255334	1	3	0	2	4
DLAT	6328	6074	6487	6685	7807
PPIHP1	34	22	36	12	24
RNU6-893P	8	8	7	10	1
ENSG00000271025	13	6	6	7	5
PIH1D2	655	633	584	691	792
NKAPD1	1854	1820	1823	1846	2058
TIMM8B	2129	1918	2178	2593	2585
SDHD	1506	1526	1483	1938	2243
ENSG00000255292	0	0	2	0	0
IL18	119	112	115	418	609
ENSG00000254638	0	0	1	2	1
TEX12	3	4	1	4	2
BCO2	8	3	11	22	25
KCTD9P4	1	1	0	5	3
MRPS36P4	0	0	1	0	0
RPS12P21	0	0	0	0	0
PTS	1133	1025	1107	1442	1482
RPS6P16	27	26	23	17	22
PLET1	8	8	7	4	6
ENSG00000268472	5	2	2	6	4
ST13P10	4	1	3	1	4
LINC02762	25	18	26	18	24
RNU6-44P	0	0	0	0	0
LINC02763	1	0	2	0	1
RPL23AP62	0	0	0	0	0
LINC02764	0	0	0	0	0
ENSG00000299473	0	0	1	0	0
ENSG00000212397	0	0	0	0	0
ENSG00000287006	0	0	0	0	0
ENSG00000309945	0	0	0	0	0
ENSG00000254626	0	0	0	0	0
ENSG00000288070	0	0	0	0	0
ENSG00000306437	0	0	0	0	0
ENSG00000247416	0	0	0	0	0
NCAM1	0	1	0	2	1
RNU7-187P	0	0	0	0	0
ENSG00000309928	0	0	0	0	0
ENSG00000310174	0	0	0	0	0
NCAM1-AS1	0	0	0	0	0
TTC12-DT	2	8	2	9	10
TTC12	433	392	466	429	535
ENSG00000270179	8	15	16	14	11
ANKK1	1	0	3	1	2
ENSG00000256757	0	0	0	0	0
DRD2	0	0	0	0	0
MIR4301	0	0	0	0	0
ENSG00000300648	0	0	0	0	0
TMPRSS5	5	4	6	5	6
MTRF1LP1	3	0	0	3	0
ZW10	2254	1962	2159	1873	2354
RPS29P19	4	6	4	2	3
ENSG00000257070	6	13	12	6	9
ENSG00000256603	12	6	18	14	15
CLDN25	0	0	0	0	0
ENSG00000293283	0	2	0	1	2
ENSG00000255870	0	0	0	0	0
ATF4P4	0	1	1	0	0
LRRC37A13P	0	0	0	0	0
USP28	2277	1995	2186	1996	2360
ENSG00000256452	8	8	13	7	14
ISG20L2P2	15	14	21	9	11
RNU6-1107P	3	0	3	2	5
ENSG00000300465	16	14	17	11	18
HTR3B	48	44	35	51	71
ENSG00000300886	5	8	6	6	11
HTR3A	0	0	0	0	2
ENSG00000300237	0	0	0	0	0
ENSG00000300211	0	0	0	0	0
ENSG00000289230	0	0	0	0	0
ZBTB16	0	0	3	1	0
ENSG00000286463	0	0	0	0	0
ENSG00000302875	0	0	0	0	0
ENSG00000256947	0	0	0	0	0
ENSG00000302894	0	0	0	0	0
NNMT	0	2	0	0	0
ENSG00000256195	0	0	2	0	0
C11orf71	628	573	654	542	555
RBM7	1257	1255	1385	1455	1682
ENSG00000255663	1	0	1	0	0
REXO2	1680	1543	1672	2010	2569
ENSG00000256533	6	2	7	6	8
NXPE2P1	0	0	0	0	1
ENSG00000270204	0	0	0	0	0
NXPE1	2	0	1	3	2
ENSG00000238724	0	0	0	0	0
NXPE4	2	1	0	0	0
ENSG00000256674	0	0	0	0	0
ENSG00000307451	0	0	1	0	2
NXPE2	0	0	0	0	0
ENSG00000297869	0	0	0	0	0
ENSG00000297894	0	0	0	0	0
ENSG00000252870	0	0	0	0	0
ENSG00000303624	0	0	0	0	0
CADM1	4683	4276	4517	4497	4935
ENSG00000287897	36	30	24	17	18
ENSG00000256972	16	23	12	7	21
ENSG00000255580	58	56	59	24	54
CADM1-AS1	54	65	53	28	40
ENSG00000303455	9	14	10	6	9
ENSG00000307686	9	7	11	18	10
ENSG00000256281	0	0	0	0	0
ENSG00000307507	0	0	0	0	0
ENSG00000257087	0	0	0	0	0
ENSG00000255689	0	0	0	0	1
RPL12P46	0	0	0	0	0
ENSG00000239153	0	0	0	0	0
ENSG00000260254	0	0	0	0	0
LINC02698	0	0	0	0	0
ENSG00000279818	0	0	0	0	0
ENSG00000288020	0	0	0	0	1
LINC00900	0	0	0	0	0
ENSG00000302547	0	1	0	0	3
ENSG00000306231	0	0	0	0	0
ENSG00000309846	0	0	0	0	2
LINC02703	4	2	1	3	2
RPL15P15	0	0	0	1	0
ENSG00000239600	0	2	0	0	0
ENSG00000295316	4	0	3	4	2
ENSG00000299737	0	1	3	0	0
ENSG00000294837	10	13	11	10	20
ENSG00000308929	4	14	6	3	6
LINC02151	33	28	42	39	35
ENSG00000306177	2	2	2	1	0
ENSG00000306159	3	14	4	6	11
ENSG00000306194	2	1	3	2	1
ENSG00000278945	6	4	3	2	3
ENSG00000294068	81	57	74	102	113
LINC02702	145	143	124	196	201
ENSG00000308823	362	325	357	329	363
BUD13	1745	1598	1775	1595	1862
BUD13-DT	33	28	39	27	36
ZPR1	4170	3839	4279	3751	4727
APOA5	7220	5738	6705	4361	4908
LNC-RHL1	6	8	13	16	12
ENSG00000305923	47	36	51	30	46
ENSG00000285513	292	276	379	290	303
APOA4	609	500	596	414	479
APOC3	17375	13370	16998	10035	12295
APOA1	220965	172816	201233	193953	218143
APOA1-AS	100713	79331	88665	86304	93882
SIK3	4596	4107	4976	4097	5130
ENSG00000296731	313	271	314	299	272
RNY4P6	7	3	4	2	2
RPS27P19	4	13	14	4	8
ENSG00000224077	1	4	3	0	0
ENSG00000225236	0	0	1	0	0
ENSG00000254851	2	1	7	3	6
ENSG00000307802	32	14	37	24	34
ENSG00000307825	18	11	15	34	49
ENSG00000254678	13	6	5	5	9
PAFAH1B2	10490	10050	11001	11688	13745
SIDT2	3484	3197	3858	2899	3427
ENSG00000304501	582	479	547	443	537
TAGLN	4711	4568	5346	23023	28314
PCSK7	4685	4525	5153	15080	19576
ENSG00000280143	216	207	251	235	269
RNF214	1625	1543	1757	1545	1826
ENSG00000252992	8	3	4	3	5
BACE1	2332	2078	2338	1855	2345
BACE1-AS	1396	1308	1440	1156	1412
ENSG00000276505	6	7	8	4	7
CEP164	1771	1559	1762	1562	2031
ENSG00000309210	8	5	4	3	8
ENSG00000250699	23	23	18	16	20
PRR13P3	3	6	1	2	8
DSCAML1	11	9	15	26	24
ENSG00000279586	0	1	1	0	0
ENSG00000270403	0	0	2	0	1
FXYD2	238	182	244	456	572
ENSG00000254844	344	311	376	661	730
FXYD6-FXYD2	0	0	0	0	0
FXYD6-AS1	0	0	0	0	0
FXYD6	0	0	0	0	0
TMPRSS13	0	0	0	0	0
ENSG00000302573	0	0	0	0	0
IL10RA	2	3	2	1	2
SMIM35	0	0	0	3	0
RN7SL828P	0	0	1	0	0
TMPRSS4	0	1	2	1	0
SCN4B	20	11	23	32	44
ENSG00000296275	2	1	4	6	8
ENSG00000309913	0	0	0	0	0
SCN2B	14	13	8	32	29
JAML	539	459	539	875	1088
HSPE1P18	2	1	2	4	6
MPZL3	1311	1375	1579	3041	3574
MPZL2	3054	3036	3052	5767	7102
ENSG00000280032	14	19	9	16	35
CD3E	1	0	3	1	1
ENSG00000254992	0	0	0	0	0
CD3D	24	27	23	41	82
CD3G	2	2	1	0	0
UBE4A	8601	8049	8976	9019	11325
ENSG00000254873	4130	3592	4230	3754	4976
ATP5MG	1115	1057	1257	1241	1563
ENSG00000285827	1	6	3	2	7
ENSG00000269944	2	2	2	2	1
ENSG00000255384	9	15	20	8	8
ENSG00000295444	16	16	14	7	14
ENSG00000295464	22	17	25	22	19
KMT2A	6855	6678	7159	6681	8615
TTC36-AS1	845	828	826	786	962
TTC36	80	76	97	97	125
TMEM25	872	743	897	900	1108
IFT46	653	663	697	654	779
RPL5P30	9	10	6	4	11
ARCN1	18596	18080	19297	20156	24086
RNU6-1157P	18	18	19	9	17
PHLDB1	2727	2504	2970	2939	3549
ENSG00000255176	18	15	17	11	25
MIR6716	0	0	0	0	0
TREH	383	372	428	442	545
TREHP1	8	3	5	3	6
ENSG00000302721	1	6	2	1	2
ENSG00000302703	4	1	1	1	1
ENSG00000255422	920	908	882	844	1069
RNU6-376P	0	0	0	0	0
ENSG00000287238	4	2	4	0	3
ENSG00000308658	1145	1095	1198	1345	1546
DDX6	17199	16844	17950	19418	22203
ENSG00000278376	409	501	469	535	603
ENSG00000308708	15	10	11	16	22
ENSG00000306274	0	1	4	3	6
ENSG00000306294	0	0	0	0	0
COX7CP3	0	0	0	0	0
SETP16	0	0	0	0	0
ENSG00000306318	2	0	0	1	1
CXCR5	1123	1029	1266	1218	1796
ENSG00000245869	0	0	1	1	0
BCL9L	6703	6254	7835	7678	10901
MIR4492	41	22	23	24	36
UPK2	204	156	248	194	304
ENSG00000305764	7	5	6	4	5
RN7SL688P	5	8	5	4	8
FOXR1	0	5	3	2	3
CENATAC-DT	302	308	350	350	460
CENATAC	2106	2105	2220	2609	2374
RPL23AP64	67	53	72	50	82
ENSG00000254428	102	109	89	87	127
ENSG00000254909	43	31	36	27	41
RPS25	18038	14944	18229	16048	19905
ENSG00000300421	396	321	387	321	361
TRAPPC4	4823	4299	4947	5228	6128
ENSG00000283704	0	0	0	0	0
SLC37A4	6159	5568	6735	6297	7615
HYOU1-AS1	5558	5199	6227	5811	7676
HYOU1	36983	34523	39491	37510	46400
ENSG00000296527	57	55	83	41	65
VPS11-DT	31	30	36	18	27
VPS11	2853	2569	3037	2569	3276
HMBS	2776	2505	2876	2268	2675
ENSG00000298165	16	24	16	16	15
H2AX	12052	10601	13056	10275	13000
DPAGT1	4788	4401	5386	4619	6199
ENSG00000289124	1671	1512	1874	1655	2049
C2CD2L	744	728	826	823	1109
HINFP	962	840	959	856	1062
ABCG4	0	1	3	0	0
NLRX1	2388	2082	2623	2309	2859
NHERF4	3	7	2	6	7
DRC12	12	10	25	23	16
CBL	5016	4630	5328	5200	6282
RNU6-262P	0	3	1	1	0
MCAM	457	453	535	973	1352
MIR6756	0	0	0	0	0
ENSG00000252119	0	0	0	0	0
RNF26	9080	8014	9713	8241	9665
ENSG00000245385	2880	2546	3137	2515	3246
C1QTNF5	0	0	0	0	1
MFRP	3	5	3	0	5
USP2	1473	1330	1552	1432	1727
USP2-AS1	924	872	1002	814	1146
ENSG00000254590	10	10	6	3	3
ENSG00000254892	0	4	0	0	1
THY1	20	25	24	8	9
THY1-AS1	1	3	2	0	4
ENSG00000302002	6	4	4	5	2
DUXAP5	1	3	0	0	1
ENSG00000302033	5	7	7	8	6
ENSG00000289553	1	4	2	0	0
KRT8P7	2	0	0	0	0
NECTIN1	2451	2190	2734	2874	3779
RNU6-1123P	0	0	0	0	0
NECTIN1-AS1	4	12	8	6	6
NECTIN1-DT	230	207	266	322	384
ENSG00000287545	0	0	0	0	0
ENSG00000305982	0	0	0	0	0
ENSG00000254406	1	0	0	0	0
ENSG00000298503	0	0	0	0	0
ENSG00000288047	0	0	0	1	0
ENSG00000298536	0	0	0	0	0
ENSG00000298516	0	0	0	0	0
ENSG00000308225	0	0	0	0	0
ENSG00000286992	0	0	0	0	0
LINC02744	0	0	0	0	0
ENSG00000255216	0	0	0	0	0
ENSG00000286731	0	0	0	0	0
ENSG00000297393	0	0	0	0	1
ENSG00000297411	0	0	0	0	0
ENSG00000297377	0	0	0	0	0
TRIM29	32	24	36	54	44
ENSG00000176984	16	16	8	11	14
ENSG00000304053	34	42	47	29	36
OAF	8807	7925	9514	7027	8984
POU2F3	1	1	0	2	1
ENSG00000259541	0	0	0	1	0
ENSG00000306676	0	0	0	0	0
TLCD5	271	249	273	297	318
ARHGEF12	17982	17401	17492	19617	23301
GRIK4	115	97	135	120	159
ENSG00000297990	1	1	0	1	1
ELOCP22	0	0	0	0	0
ENSG00000306735	195	169	206	183	252
ENSG00000250493	7	5	4	4	0
HMGB1P42	0	0	0	0	0
ENSG00000299753	0	0	0	0	1
TBCEL	1028	1044	1050	1184	1392
TBCEL-TECTA	11	7	12	10	12
TECTA	15	13	26	10	21
ENSG00000299284	0	2	1	0	0
ENSG00000302214	0	0	0	1	0
TRPC6P5	0	0	0	0	0
ENSG00000302236	0	0	0	0	0
RPS4XP12	0	0	0	0	0
SC5D	9007	7818	7862	10907	11682
ENSG00000299150	244	257	235	312	300
BMPR1AP2	0	1	1	5	0
SORL1-AS1	348	282	311	194	256
ENSG00000289391	0	0	0	0	0
ENSG00000271022	1	2	1	0	0
SORL1	21613	20467	22809	15364	18805
ENSG00000286044	2	2	2	3	4
ENSG00000301050	0	0	0	0	0
ENSG00000299723	0	0	0	0	0
ENSG00000305853	0	0	0	0	0
ENSG00000286023	1	0	1	0	0
RNU6-256P	0	0	0	0	0
ENSG00000286497	0	0	0	0	0
MIR100HG	8	9	7	12	7
MIR125B1	0	0	0	0	0
ENSG00000301769	0	0	0	0	0
BLID	0	0	0	0	0
MIRLET7A2	0	0	0	0	0
MIR100	0	0	0	0	0
ENSG00000301814	1	0	0	1	0
ENSG00000301719	0	0	0	1	2
ENSG00000255219	1	0	0	0	0
ENSG00000301744	0	0	0	0	0
RNU4ATAC10P	0	0	0	0	0
RNU4ATAC5P	0	0	0	0	0
ENSG00000298282	1	0	0	0	0
ENSG00000300056	1	1	0	1	1
RNU6-592P	0	0	0	0	0
GLULP3	0	0	0	1	0
ENSG00000254935	0	0	0	0	0
UBASH3B	1181	1263	1412	2945	3883
ENSG00000286341	11	17	17	18	25
ENSG00000239079	1	2	2	1	5
ENSG00000296978	11	9	10	7	9
ENSG00000285909	4	5	6	11	14
CRTAM	0	0	0	0	0
JHY	0	0	0	0	0
RNU4-23P	0	0	0	0	0
ATP5PBP5	0	0	0	0	0
ENSG00000308774	0	0	0	0	0
BSX	0	0	0	0	0
SAE1P1	0	0	0	0	0
RPL34P23	0	0	0	0	0
RPS26P43	1	0	0	1	0
RPL31P47	2	0	1	0	2
HSPA8	91039	84478	97145	85877	108452
SNORD14E	73	57	59	45	40
SNORD14D	0	0	0	0	0
SNORD14C	0	0	0	0	0
ENSG00000288061	219	170	206	135	153
CLMP	39	21	48	24	24
ENSG00000255342	0	0	0	0	0
ENSG00000254710	0	0	0	0	0
ENSG00000302780	0	0	0	0	0
ENSG00000302758	0	0	0	0	0
ENSG00000305012	0	1	0	0	0
LINC02727	0	0	0	0	0
ENSG00000295353	0	0	0	0	0
PHB1P17	0	0	0	0	0
ENSG00000295988	0	0	0	0	0
GRAMD1B	5	9	7	14	7
MIR4493	0	0	0	0	0
ENSG00000303793	0	0	0	0	0
ENSG00000293873	0	0	0	0	0
SF3A3P2	0	0	0	0	0
SCN3B	13	5	11	12	17
ENSG00000254467	0	0	0	0	1
ENSG00000307272	0	0	0	0	4
ZNF202	776	692	762	605	748
ENSG00000290080	0	1	1	5	1
OR6X1	0	0	1	1	0
RNU1-21P	0	0	0	0	0
OR6M1	0	0	0	0	0
ENSG00000290781	0	0	0	1	0
OR6M2P	0	0	0	0	0
OR6M3P	0	0	0	0	0
TMEM225	0	0	0	0	0
OR8D4	0	0	0	0	0
OR4D5	0	0	0	0	0
OR6T1	0	0	1	0	0
OR10S1	0	0	0	0	0
OR10G6	0	0	0	0	0
OR10G5P	0	0	0	0	0
OR10G4	0	0	0	0	0
OR10G9	0	0	0	0	0
OR10G8	0	0	0	0	0
OR10G7	0	0	0	0	0
OR10D5P	0	0	0	0	0
ENSG00000306922	0	0	0	0	0
ENSG00000306943	0	0	0	0	0
ENSG00000308936	0	0	0	0	0
OR10D4P	0	0	0	0	0
ENSG00000290668	0	0	0	0	0
OR10N1P	0	0	0	0	0
VWA5A	32	28	33	55	72
OR10D1P	0	0	0	0	0
OR10D3	0	0	0	0	0
OR8F1P	0	1	0	0	0
ENSG00000302561	0	1	0	0	0
OR8G3P	0	0	0	0	0
OR8G2P	0	0	0	0	0
OR8G7P	0	0	0	0	0
OR8G1	0	0	0	0	0
OR8G5	1	0	0	0	0
SLC5A4P1	0	0	0	0	0
OR8D1	0	0	2	0	0
OR8D2	0	0	0	0	0
OR8B7P	0	0	0	0	0
OR8B6P	0	0	0	0	0
OR8B5P	0	0	0	0	0
ENSG00000290694	0	0	0	0	0
OR8B1P	0	0	0	0	0
OR8C1P	0	0	0	0	0
OR8B2	0	0	0	0	0
OR8B3	0	0	0	0	0
ENSG00000285561	1	0	0	0	0
OR8X1P	0	0	0	0	0
OR8B4	0	0	0	0	0
OR8B8	0	0	0	0	0
OR8A2P	0	0	0	0	0
ENSG00000290695	0	0	0	0	0
OR8B9P	0	0	0	0	0
OR8B10P	0	0	0	0	0
OR8A3P	0	0	0	0	0
ENSG00000254937	0	0	0	0	0
OR8B12	0	0	0	0	0
OR8A1	1	0	1	0	0
ENSG00000302177	0	0	0	0	0
OR8Q1P	0	0	0	0	0
PANX3	0	1	0	0	0
TBRG1	2093	1851	2014	1978	2403
SIAE	1529	1353	1579	1876	2126
RNA5SP352	13	23	8	23	14
SPA17	158	141	184	167	237
ENSG00000309835	0	0	0	0	0
NRGN	47	44	54	141	190
NRGN-AS1	59	65	76	125	173
VSIG2	35	19	30	89	105
ESAM	227	256	258	670	974
ESAM-AS1	73	92	94	101	134
MSANTD2	608	534	650	522	676
ENSG00000279342	212	177	213	110	153
ENSG00000254509	40	45	42	22	42
MSANTD2-AS1	148	137	138	117	191
ENSG00000254941	11	14	7	10	12
ENSG00000303095	0	0	0	0	0
ROBO3	5	3	4	4	14
ENSG00000254568	1	3	2	1	2
ROBO4	25	18	22	13	17
ENSG00000254943	11	5	15	6	10
HEPACAM	6980	5777	6880	2711	3201
HEPN1	2319	2026	2343	935	1170
CCDC15-DT	19	14	25	7	16
CCDC15	551	547	514	452	596
ENSG00000303530	4	3	8	5	2
SLC37A2	414	353	450	141	157
TMEM218	468	457	521	461	570
ENSG00000289631	35	12	27	17	30
ENSG00000255475	1	5	6	4	2
KRT18P59	0	0	0	0	0
PKNOX2-DT	0	0	0	0	0
PKNOX2	2	2	3	1	5
ENSG00000259290	0	0	0	0	1
ENSG00000301066	0	0	0	0	0
PKNOX2-AS1	0	0	1	0	0
RNU6-321P	0	0	0	0	0
FEZ1	81	50	55	29	44
ENSG00000255537	0	0	1	0	0
EI24	14893	13503	15765	13629	15970
RNU6-1156P	1	2	6	4	6
STT3A	19398	19377	23156	23084	28271
ENSG00000288907	84	66	88	82	67
CHEK1	3108	3047	3017	3200	3684
RNU2-35P	4	3	2	1	6
ACRV1	41	38	49	34	20
ENSG00000297941	15	6	10	9	12
PATE1	0	0	0	0	1
PATE2	0	0	0	0	0
PATE3	0	0	0	0	0
ENSG00000297960	0	0	0	0	0
PATE4	1	0	1	0	0
ENSG00000260209	2	1	4	0	0
HYLS1	258	225	275	301	352
PUS3	546	543	546	589	693
ENSG00000255027	1	3	0	2	3
DDX25	10	11	8	6	9
ENSG00000254790	2	3	2	1	1
VSIG10L2	241	227	299	292	325
CDON	2108	1819	2196	1815	2197
NAP1L1P1	1	1	2	0	3
ENSG00000261257	0	0	0	0	0
ENSG00000300825	0	1	0	0	0
ENSG00000287666	40	30	35	17	38
ENSG00000310186	0	2	2	0	3
ENSG00000310207	9	9	5	5	10
ENSG00000254833	5	6	21	6	11
ENSG00000254771	3	4	6	5	4
RPUSD4	2889	2712	2878	2321	2898
ENSG00000254694	25	29	24	24	31
FAM118B	1151	1149	1303	1225	1614
RNU4-86P	5	3	4	2	12
RN7SL351P	6	2	3	2	5
SRPRA	11772	10988	12990	12051	14919
FOXRED1	2702	2461	2968	2664	3118
RPL35AP26	4	7	2	3	3
TIRAP	1372	1221	1510	1248	1602
ENSG00000254905	260	243	301	260	344
TIRAP-AS1	871	728	941	684	813
DCPS	1990	1700	1930	1368	1669
GSEC	474	470	598	374	528
ST3GAL4	1358	1312	1428	1353	1508
ENSG00000278215	8	7	10	3	9
KIRREL3	30	33	24	17	25
ENSG00000303243	1	0	2	0	0
KIRREL3-AS1	0	0	0	0	0
ENSG00000254607	0	0	0	0	0
ENSG00000295928	0	0	0	0	0
ENSG00000254938	0	0	0	0	0
ENSG00000279358	0	0	0	0	0
KIRREL3-AS2	0	0	0	0	0
MIR3167	0	0	0	0	0
ENSG00000255317	0	0	0	0	0
KIRREL3-AS3	0	0	0	0	0
ENSG00000255087	1	0	1	1	0
ENSG00000308195	0	0	0	0	0
ENSG00000299191	0	0	0	0	0
ENSG00000272642	0	0	0	0	0
LINC02712	0	0	0	0	0
ENSG00000307024	2	1	0	5	0
RN7SKP121	0	0	0	0	0
RN7SKP279	0	0	0	0	0
ENSG00000254591	0	0	0	0	0
ENSG00000306700	0	0	0	0	0
ENSG00000305648	0	0	0	0	0
ENSG00000296906	0	0	0	0	0
DNAJB6P1	20	15	28	13	25
ENSG00000307057	0	0	0	0	0
ENSG00000297136	0	0	0	0	0
ENSG00000301990	0	0	0	0	0
LINC02725	0	0	0	1	0
LINC02098	0	0	0	1	1
ENSG00000307601	0	0	0	0	0
ENSG00000289398	0	0	0	0	0
ENSG00000307618	0	0	0	0	0
ENSG00000289093	0	0	0	0	0
ENSG00000307544	0	0	1	0	0
ENSG00000307650	0	0	0	0	0
ENSG00000289936	0	0	0	0	0
ENSG00000301312	0	0	0	0	0
ENSG00000296974	0	0	0	1	1
ETS1	37	50	49	166	180
MIR6090	0	0	0	1	0
ETS1-AS1	0	0	1	0	0
ENSG00000308547	0	0	0	0	0
ENSG00000245008	0	0	0	0	1
ENSG00000308574	1	0	0	0	0
ENSG00000288975	0	0	0	0	0
FLI1	1	0	0	1	0
SENCR	1	0	0	0	0
KCNJ1	0	0	1	0	0
KCNJ5-AS1	1	0	2	0	1
ENSG00000255369	0	0	0	0	0
KCNJ5	2	0	0	0	0
TP53AIP1	6	1	2	1	1
ARHGAP32	2422	2237	2329	2497	3047
RNU6-876P	1	0	2	0	2
RNU6-874P	8	4	3	2	2
ENSG00000293970	118	126	114	118	144
ENSG00000308452	25	14	40	40	34
ENSG00000308432	0	0	0	1	0
ZNF123P	0	0	0	0	0
ENSG00000306048	0	0	0	2	1
BARX2	0	0	4	1	2
RPS27P20	0	0	0	0	0
ENSG00000281386	1	0	1	1	0
LINC01395	1	0	3	2	1
ENSG00000307144	0	0	1	1	1
ENSG00000301999	2	1	1	0	0
ENSG00000287426	6	18	13	18	34
ENSG00000304507	1	1	1	1	3
ENSG00000255188	0	0	0	0	0
TMEM45B	1262	1166	1475	2852	3664
ENSG00000289223	97	93	100	215	276
NFRKB	3357	3011	3509	3022	3695
ENSG00000302681	103	113	129	129	148
PRDM10	1067	987	1171	956	1246
PRDM10-DT	116	106	166	75	134
ENSG00000255057	0	0	0	0	0
ENSG00000304762	0	0	2	2	1
ELOBP2	0	1	0	1	0
ENSG00000255535	0	0	1	2	3
APLP2	45294	42734	46955	49021	62064
RPL34P21	12	19	17	9	18
ST14	225	209	252	155	188
ZBTB44	5467	5167	5205	4919	5484
NDUFAF2P2	23	10	19	18	19
DDX18P5	29	13	28	9	12
RN7SL778P	3	6	10	5	6
ZBTB44-DT	38	22	24	15	44
ENSG00000301332	0	0	0	0	0
ADAMTS8	0	0	1	0	0
ENSG00000307036	0	0	0	0	0
ADAMTS15	0	0	0	2	1
ENSG00000301321	1	1	0	0	0
ENSG00000301348	0	0	0	0	0
ENSG00000255155	0	0	0	0	0
BAK1P2	0	0	0	0	0
ENSG00000294232	1	1	1	7	8
LINC02873	6	8	6	6	14
MIR8052	0	0	0	0	0
ENSG00000305090	0	0	0	0	2
ENSG00000305065	0	1	0	0	0
ENSG00000288013	0	0	0	1	0
PPP1R10P1	0	0	0	0	0
LINC02551	3	0	0	4	7
SNX19	47	44	53	10	13
ENSG00000255455	0	0	0	0	0
ENSG00000301392	0	0	0	0	0
ENSG00000301370	0	0	0	0	0
RN7SL167P	0	0	0	0	0
ENSG00000297702	0	0	1	0	0
ENSG00000237612	0	0	0	0	0
ENSG00000300017	0	0	0	0	0
ENSG00000299973	0	0	0	0	0
ENSG00000227125	0	0	0	0	0
ENSG00000231698	0	0	0	0	0
NTM	0	0	0	0	0
RNU6ATAC12P	0	0	0	0	0
ENSG00000237654	0	0	0	0	0
ENSG00000285980	0	0	0	0	0
NTM-AS1	0	0	0	0	1
ENSG00000300914	0	0	0	0	0
ENSG00000271624	0	0	0	0	0
ENSG00000238117	0	0	0	0	0
ENSG00000294035	0	0	0	0	0
ENSG00000224700	0	0	0	0	0
ENSG00000298672	0	0	0	0	0
NTM-IT	0	0	0	0	0
ENSG00000279090	0	0	0	0	0
OPCML	0	0	0	1	0
ENSG00000279497	0	0	0	0	0
OPCML-IT2	0	0	0	0	0
ENSG00000279711	0	0	0	1	0
ENSG00000309196	0	0	0	0	0
ENSG00000279189	0	0	0	0	0
OPCML-IT1	0	0	0	0	0
ENSG00000287068	0	0	0	0	0
LINC02743	1	0	0	0	0
ENSG00000299312	0	0	0	0	0
SPATA19	0	0	0	0	0
ENSG00000213153	0	0	0	0	0
IGSF9B	3	2	1	0	0
MIR4697	0	0	0	0	0
ENSG00000301905	0	0	0	0	0
ENSG00000299430	0	0	0	0	0
ENSG00000302493	0	0	0	0	0
ENSG00000305360	1	0	0	0	0
LINC02730	1	0	1	0	0
LINC02731	0	1	1	0	0
ENSG00000305423	0	0	0	0	0
ENSG00000254648	0	0	0	0	0
ENSG00000295458	0	0	0	0	0
JAM3	179	192	175	157	215
PTP4A2P2	1	0	2	0	0
NCAPD3	7448	6754	7711	6919	8307
ENSG00000254616	13	9	16	6	10
ENSG00000255348	425	441	476	471	488
VPS26B	4349	4021	4553	4337	4991
THYN1	1884	1552	1821	1624	1868
ACAD8	1024	962	1041	1092	1183
ENSG00000294256	3	4	13	0	7
ENSG00000289399	0	0	0	0	0
GLB1L3	0	0	0	0	0
ENSG00000308440	0	0	0	0	0
ENSG00000254442	0	0	0	0	0
GLB1L2	33	26	40	8	21
B3GAT1	3	0	2	0	0
B3GAT1-DT	32	13	26	32	55
ENSG00000301265	0	0	0	0	0
ENSG00000254573	0	0	0	0	0
ENSG00000294857	0	0	0	0	0
LINC02706	0	0	0	0	0
ENSG00000254989	0	0	0	0	0
ENSG00000285640	0	0	0	0	0
ENSG00000309662	0	0	0	0	0
LINC02714	2	6	4	6	11
ENSG00000297868	0	0	0	0	0
ENSG00000304250	0	0	0	0	0
ENSG00000287251	0	0	0	0	0
ENSG00000301353	0	0	0	0	0
LINC02697	0	0	0	0	0
LINC02717	0	0	0	1	0
ENSG00000301659	0	0	0	0	0
ENSG00000279046	0	0	0	0	0
ENSG00000299455	0	0	0	0	0
LINC02684	0	0	0	0	0
DDX11L8	0	0	1	0	0
ENSG00000304414	71	84	68	85	78
ENSG00000304309	28	37	32	32	44
WASH8P	0	0	0	0	0
ENSG00000304492	35	34	53	31	38
ENSG00000304454	0	0	0	2	0
FAM138D	0	0	0	1	0
ENSG00000296614	0	0	0	0	0
IQSEC3	1	1	0	0	1
IQSEC3-AS2	0	0	0	0	0
ENSG00000249695	1	0	0	0	0
IQSEC3-AS1	0	0	0	0	2
ENSG00000255671	103	80	92	60	78
ENSG00000309458	2	2	4	1	0
SLC6A12	963	764	937	657	709
SLC6A12-AS1	116	87	128	94	82
SLC6A13	32	24	35	20	31
ENSG00000255746	10	12	13	2	3
ENSG00000261799	425	361	387	385	503
ENSG00000290285	262	261	261	250	335
KDM5A	6253	6080	5914	6601	7231
CCDC77	765	759	741	772	855
ENSG00000304668	55	44	47	53	53
ENSG00000303058	141	106	124	132	109
B4GALNT3	379	369	390	657	770
ENSG00000295765	2	3	9	9	8
ENSG00000304192	46	34	26	58	57
NINJ2	229	207	264	207	230
ENSG00000301724	13	13	16	4	9
ENSG00000256020	22	14	15	27	37
RNU7-103P	0	2	0	0	0
ENSG00000255825	0	5	1	1	2
NINJ2-AS1	19	23	32	28	29
LINC02455	0	0	0	0	0
ENSG00000301690	0	0	0	0	1
ENSG00000301742	3	0	0	0	0
WNK1	22564	21933	23456	22569	28655
RNU4ATAC16P	11	10	6	6	4
ENSG00000285704	73	66	72	29	51
RAD52	854	793	918	785	963
ENSG00000299067	31	31	32	37	35
ENSG00000250132	167	150	185	124	179
ERC1	5395	4907	5386	5645	7013
HTR1DP1	15	10	11	11	5
ENSG00000249028	14	11	14	6	9
ENSG00000267285	7	4	12	1	10
LINC00942	2	3	4	4	6
WNT5B	18	18	22	19	17
FBXL14	877	772	865	847	924
ENSG00000295182	0	0	0	0	1
ENSG00000289832	41	26	44	36	35
MIR3649	0	0	0	0	0
ENSG00000308889	0	0	0	0	0
ADIPOR2	8238	7562	8448	9396	10744
ENSG00000296318	10	7	11	6	11
ENSG00000271500	118	99	121	72	116
ENSG00000285627	65	69	67	33	41
RPS4XP14	39	32	30	23	26
CACNA2D4	1588	1509	1732	2060	2800
ENSG00000287698	29	37	45	31	57
LRTM2	16	16	10	5	8
ENSG00000256706	0	0	0	0	0
LINC00940	2	1	1	1	3
DCP1B	1000	922	1094	905	1153
CACNA1C	8	14	9	4	15
ENSG00000203593	7	2	8	6	8
CACNA1C-IT1	0	0	0	0	0
ENSG00000278255	0	0	0	0	0
CACNA1C-AS4	0	0	0	0	0
CACNA1C-IT3	0	0	0	0	0
ENSG00000285555	0	0	0	0	0
ENSG00000285734	0	0	0	0	0
CACNA1C-AS3	0	0	0	0	0
ENSG00000203648	0	0	0	0	0
ITFG2-AS1	3898	3581	4273	3589	4296
ENSG00000283587	0	0	0	0	0
LINC02371	7	7	11	8	8
IQSEC3P1	2	0	2	1	1
ENSG00000255669	1	1	0	0	1
RPL23AP14	2	0	0	2	0
CBX3P4	0	0	0	1	1
FKBP4	8914	8056	9648	8624	10522
ITFG2	3259	3033	3623	3155	3755
ENSG00000288984	18	19	16	18	16
NRIP2	87	106	104	61	104
TEX52	21	24	25	17	24
FOXM1	10789	9717	12041	10295	12851
RHNO1	2886	2446	2998	2447	3158
TULP3	1476	1332	1595	1475	1902
ENSG00000278356	40	36	42	32	28
RNU6-1315P	0	0	2	3	0
ENSG00000308641	217	197	240	184	231
TEAD4	3523	3216	3911	3033	3604
ENSG00000250899	642	592	680	584	654
ENSG00000289980	1	0	0	2	3
RPL13AP24	2	0	0	0	2
TSPAN9	3980	3688	4249	3685	4175
TSPAN9-IT1	6	12	4	10	5
ENSG00000275850	20	12	12	11	10
ENSG00000301263	314	348	416	425	439
RPS27P3	121	137	128	133	154
ENSG00000301277	9	13	8	4	4
ENSG00000291189	8	8	10	16	17
ENSG00000250770	0	0	0	0	0
LINC02827	5	6	3	4	7
LINC02417	0	0	2	0	0
PRMT8	0	0	1	0	0
ENSG00000290204	0	0	0	0	0
ENSG00000256691	0	0	0	0	0
ENSG00000243507	0	0	0	0	0
THCAT155	0	0	0	0	0
ENSG00000296676	0	0	0	0	0
CRACR2A	3	3	15	6	11
ENSG00000280202	1	1	0	1	3
RNU6-174P	0	0	0	0	0
ENSG00000283138	0	1	0	2	1
PARP11	698	683	728	696	968
OTUD4P1	13	22	13	12	16
PARP11-AS1	87	83	84	68	67
ENSG00000305873	52	57	73	44	48
ENSG00000288729	2	3	3	3	1
ENSG00000310182	0	0	0	0	0
ENSG00000298675	3	6	2	2	6
ENSG00000256969	38	51	68	97	202
ENSG00000308279	37	21	35	25	34
HSPA8P5	7	10	17	5	9
ENSG00000293068	2	4	5	4	5
ENSG00000242444	0	0	0	0	0
ENSG00000294684	4	3	5	4	7
ENSG00000289105	5	4	1	6	4
ENSG00000294992	0	0	2	0	0
ENSG00000298123	2	2	0	1	1
ENSG00000298091	0	0	0	0	0
CCND2-AS1	4	6	2	34	40
CCND2	35	38	50	276	343
ENSG00000285901	0	0	0	0	0
ENSG00000290063	0	0	0	0	1
ENSG00000296658	2	0	2	1	1
TIGAR	202	203	198	293	334
ENSG00000305724	5	1	5	2	7
ENSG00000293166	6	6	10	5	9
ENSG00000213970	7	9	7	4	3
FGF23	0	0	0	0	1
ENSG00000308551	0	0	0	0	0
FGF6	0	0	0	1	0
FERRY3	781	804	793	970	1115
RAD51AP1	1792	1615	1554	1852	1895
DYRK4	810	726	860	745	985
ENSG00000256748	0	0	0	0	0
ENSG00000272921	0	0	0	0	0
AKAP3	32	31	42	35	40
ENSG00000256799	0	0	0	0	2
ENSG00000256381	5	11	6	2	4
NDUFA9	539	523	577	532	666
ENSG00000255639	0	1	1	2	2
GAU1	1	3	2	0	1
GALNT8	1	1	1	2	0
ENSG00000256988	0	1	1	0	1
KCNA6	0	0	0	0	1
ENSG00000255608	0	0	0	0	0
ENSG00000297718	0	0	2	0	0
ENSG00000286866	0	0	0	0	0
ENSG00000287835	0	0	0	0	0
ENSG00000256654	0	0	0	0	0
KCNA1	1	0	0	0	0
ENSG00000284513	0	0	0	0	0
ENSG00000255996	0	0	0	0	0
KCNA5	0	0	0	0	0
ENSG00000307076	0	0	0	0	0
ENSG00000285523	0	0	1	0	0
ENSG00000256417	1	0	0	0	1
ENSG00000302897	0	0	0	0	0
LINC02443	0	0	2	0	0
ENSG00000256146	0	0	0	0	0
ENSG00000256218	0	0	0	0	0
ENSG00000255983	0	0	0	0	0
ENSG00000302923	0	0	0	0	0
NTF3	0	0	0	0	0
ENSG00000294289	0	0	0	0	0
ANO2	0	0	2	0	1
ENSG00000296497	0	0	0	0	0
ENSG00000255973	0	0	0	0	0
ENSG00000303152	0	0	0	0	0
VWF	120	114	132	337	379
RN7SL69P	0	0	0	0	0
ENSG00000294938	1	1	0	0	0
ENSG00000255775	32	18	34	33	34
ENSG00000305481	1	0	6	0	6
ENSG00000305460	0	0	0	0	0
ENSG00000305431	59	58	63	68	91
CD9	863	784	890	847	1036
ENSG00000305396	58	77	78	93	101
ATP5MFP5	1	0	1	0	0
ENSG00000305449	2	5	2	4	3
ENSG00000295022	5	4	0	5	4
PLEKHG6	2548	2196	2647	2484	2696
TNFRSF1A	6784	6133	7425	6691	8709
RN7SL391P	1	0	0	0	0
SCNN1A	6849	5900	7222	5552	7203
LTBR	4785	4310	5221	4421	5763
ENSG00000256433	21	25	34	24	24
RPL31P10	1	3	0	0	0
SRP14P1	0	0	0	0	0
CD27-AS1	154	151	190	167	183
CD27	100	82	85	106	95
TAPBPL	544	483	568	642	776
VAMP1	201	213	214	185	207
VAMP1-AS1	10	14	14	13	17
ENSG00000256913	2	1	1	1	2
MRPL51	4759	4048	4694	4463	5099
NCAPD2	18212	16829	19499	15281	18646
SCARNA10	2	1	3	0	7
ENSG00000276232	0	0	0	0	0
GAPDH-DT	4877	4370	5253	3903	4965
ENSG00000295772	20	20	28	23	29
GAPDH	133458	118742	150208	112501	142167
ENSG00000269968	74341	64668	83192	57955	78630
IFFO1	1822	1456	1700	1502	1869
ENSG00000245667	10	13	18	13	16
NOP2	67	37	74	51	58
ENSG00000285238	1	0	0	0	0
CHD4	1226	1197	1247	1105	1539
ENSG00000247853	2314	2419	2571	2859	3260
SCARNA11	2	4	1	2	4
ENSG00000301109	105	95	101	90	132
ENSG00000301135	8	2	5	2	5
LPAR5	153	112	134	201	283
ACRBP	9	6	6	1	20
ING4	550	419	486	471	517
ENSG00000219410	740	703	812	696	864
ZNF384	2815	2606	3075	2549	3153
ENSG00000289303	53	56	80	43	79
ENSG00000300994	18	25	25	13	15
PIANP	24	8	20	12	26
ENSG00000300918	57	42	61	38	73
RNU6-781P	0	3	5	2	2
ENSG00000288814	2	13	6	10	20
ENSG00000270068	5	3	1	4	2
COPS7A	3378	3522	3934	3566	4189
ENSG00000269892	0	1	1	1	3
MLF2	8617	7742	9273	8924	10619
PTMS	18971	15039	17918	11285	13502
LAG3	29	15	23	6	8
ENSG00000297457	1	0	3	0	1
RN7SL380P	0	0	0	0	0
CD4	84	60	84	63	84
GPR162	212	147	184	117	166
P3H3	1428	1289	1468	1103	1284
GNB3	102	83	104	62	71
CDCA3	2171	2004	2277	1650	2108
USP5	8599	7955	9298	9032	10228
TPI1	36361	31017	36560	29912	36297
SPSB2	500	484	552	490	616
ENSG00000293161	43	20	36	35	46
LRRC23	195	188	198	176	194
RPL13P5	0	0	0	0	0
DSTNP2	281	280	305	298	348
ENSG00000275703	2	3	8	2	4
ENO2	1583	1516	1861	1598	1915
ENSG00000293728	509	491	581	427	510
ATN1	6026	5341	6595	5667	7423
C12orf57	1965	1675	2146	1685	2142
ENSG00000272173	1828	1549	1966	1586	2026
RNU7-1	0	0	0	0	0
PTPN6	1027	843	1068	1216	1459
ENSG00000295827	14	9	11	8	10
MIR200CHG	10	8	11	7	11
MIR200C	0	0	0	0	0
MIR141	0	0	0	0	0
ENSG00000271969	369	424	584	413	610
PHB2	15501	14455	16953	13294	16343
SCARNA12	0	0	0	0	0
EMG1	8811	7875	9810	9009	11272
ENSG00000290146	25	25	22	21	16
LPCAT3	10666	9843	12265	11755	14085
C1S	4723	4198	4780	3861	4422
ENSG00000295785	24	24	19	12	19
ENSG00000295846	1562	1506	2071	1996	2543
ENSG00000239701	1	0	0	0	0
ENSG00000302800	2	1	0	1	3
ENSG00000257078	0	0	1	0	0
C1R	473	385	502	366	495
C1RL	4836	4471	5202	5206	6865
C1RL-AS1	1493	1325	1495	1396	1699
RBP5	1324	1124	1326	945	1154
RNU6-485P	0	0	0	0	0
ENSG00000256967	1512	1260	1500	1234	1480
CLSTN3	10027	8785	10295	8987	11158
ENSG00000285770	9	10	7	8	14
ENSG00000255572	1	0	3	0	6
PEX5	3825	3468	4024	3590	4333
ENSG00000256480	0	0	0	0	0
ENSG00000299889	0	0	0	0	1
ACSM4	27	29	29	43	44
ENSG00000298994	1	3	4	1	8
CD163L1	264	244	289	437	511
ENSG00000255836	0	0	1	0	0
CD163	0	0	2	0	0
ENSG00000290059	0	0	0	0	0
GAPDHP31	0	0	0	0	0
ENSG00000303381	0	0	0	0	0
NIFKP3	0	0	0	0	0
ENSG00000255977	0	0	0	0	0
ENSG00000284327	0	0	0	0	0
ENSG00000284591	0	0	0	0	0
ENSG00000284522	0	0	0	0	0
ENSG00000285142	0	0	0	0	0
APOBEC1	2	0	0	1	0
GDF3	1	0	0	0	0
DPPA3	0	0	0	0	0
CLEC4C	1	0	0	2	1
NANOGNB	0	0	0	0	0
NANOG	6	5	11	17	14
SLC2A14	690	589	670	532	691
ENSG00000287713	29	26	32	12	22
ENSG00000241828	4	12	7	3	7
ENSG00000295410	22	27	25	21	30
ENSG00000255885	7	8	6	12	4
ENSG00000297601	21	28	28	15	29
ENSG00000290484	48	45	43	47	53
NANOGP1	0	0	0	0	4
ENSG00000255356	1	0	0	0	0
SLC2A3	1881	1665	1896	2791	3230
ENSG00000288043	1	2	1	2	0
ENSG00000294753	0	0	0	0	1
ENSG00000294711	0	0	0	0	1
ENSG00000240739	0	0	1	0	0
HSPD1P12	1	0	1	1	1
ENSG00000255581	1	0	1	0	0
ENSG00000294692	21	27	20	15	18
ENSG00000294731	8	6	17	13	16
FOXJ2	1502	1335	1649	1519	2058
C3AR1	0	0	0	0	0
NECAP1	2133	2024	2236	2135	2687
ENSG00000279865	45	29	38	19	45
ENSG00000284697	0	5	1	0	4
CLEC4A	1	2	3	0	0
POU5F1P3	3	1	0	0	1
ENSG00000284393	0	0	0	0	0
GCSHP4	0	0	0	0	1
ZNF705A	0	0	0	0	0
FAM66C	5	8	12	5	8
ENSG00000290939	0	0	0	1	0
DEFB109F	0	0	0	0	0
ENSG00000276417	0	0	0	0	0
ENSG00000275367	0	0	0	0	0
FAM90A1	0	1	1	1	1
LINC02449	231	225	231	346	401
ALG1L10P	6	2	3	6	8
FAM86FP	250	227	270	310	468
LINC00937	11	9	13	15	12
ENPP7P5	0	1	0	4	0
ENSG00000277952	0	1	0	0	0
RPS3AP43	0	0	0	0	0
ENSG00000256552	0	0	0	0	0
ENSG00000296172	2	0	0	1	0
ENSG00000284687	0	0	0	0	0
ENSG00000284673	0	0	0	0	0
VPS51P3	0	0	0	0	0
OR7E140P	0	0	0	0	0
OR7E148P	0	0	0	0	0
OR7E149P	0	0	0	0	0
CLEC6A	0	0	0	0	0
RPL15P17	0	0	0	0	1
RNU6-275P	0	0	2	0	0
CLEC4D	0	0	0	0	0
SUPT4H1P2	0	0	0	0	0
CLEC4E	0	0	1	0	0
ENSG00000255801	0	0	0	0	0
ENSG00000297833	0	0	0	0	0
ENSG00000252727	0	0	0	0	0
AICDA	0	0	0	0	0
ENSG00000280345	0	0	0	0	0
HADHAP2	2	6	4	1	3
MFAP5	0	0	1	0	0
ENSG00000255829	0	0	0	0	0
ENSG00000256004	0	0	0	0	0
RIMKLB	14	25	16	97	97
RPSAP51	0	0	0	0	0
A2ML1-AS1	0	1	0	3	9
LINC02972	124	119	163	825	987
ENSG00000301366	0	0	0	0	0
A2ML1-AS2	0	0	0	0	0
A2ML1	2	1	0	2	2
ENSG00000282022	2	1	1	3	6
PHC1	2079	1886	2164	1961	2507
M6PR	6016	5848	6535	6642	7723
KLRG1	35	38	35	17	36
ENSG00000257105	0	0	0	0	0
HNRNPA1P34	0	0	0	0	1
VDAC2P2	1	0	0	0	0
LINC00612	72	58	80	58	75
A2M-AS1	10302	8586	9562	11094	13571
A2M	601526	516206	616089	658163	817281
ENSG00000309149	23	23	19	11	24
ENSG00000309200	8	9	2	9	9
KRT17P8	0	0	0	0	0
ENSG00000309236	12	7	8	3	9
BTG1P1	0	0	2	1	0
LINC00987	233	205	229	178	269
PZP	31	24	25	21	31
TPT1P12	1	0	1	0	1
A2MP1	1	0	2	1	1
ENSG00000309182	0	0	1	0	0
MIR1244-3	4	2	1	1	1
PTMAP4	0	0	0	0	0
ENSG00000291254	0	0	0	0	0
DDX12B	243	201	197	162	186
ENSG00000295087	209	235	232	160	162
ENSG00000299001	94	131	125	93	97
ENSG00000299022	93	67	113	68	97
ENSG00000255753	17	27	22	13	16
ENSG00000294479	17	25	28	11	20
ENSG00000299983	26	22	27	11	20
ENSG00000300031	32	21	29	17	19
LINC02367	85	63	91	53	67
ENSG00000300046	5	4	10	6	11
ENSG00000308602	63	59	76	46	68
ENSG00000256673	9	12	4	2	2
ENSG00000308626	10	4	3	2	6
ENSG00000278635	32	23	35	23	19
ENSG00000295911	69	51	58	68	94
ENSG00000295896	122	92	125	75	114
DDX12P	6	7	3	4	6
ENSG00000295873	208	187	209	139	162
ENSG00000284634	828	755	753	499	647
ENSG00000214776	43	36	31	29	29
ENSG00000256975	7	5	2	1	6
ENSG00000291289	1	0	0	0	1
ENSG00000290469	20	21	21	16	22
KLRB1	26	41	33	19	18
RNU6-700P	0	0	0	1	0
GOT2P3	3	0	7	1	1
ENSG00000256442	123	120	178	77	115
ENSG00000256594	0	0	0	0	0
ENSG00000257027	391	351	365	205	282
CLEC2D	136	128	130	75	92
NPM1P7	0	0	0	0	0
ENSG00000293488	2	2	1	0	0
LINC02390	0	1	0	1	1
CLECL1P	0	0	0	0	0
ENSG00000295502	10	14	7	22	37
CD69	0	0	0	0	2
GCNAP1	0	0	0	0	0
KLRF1	0	0	0	0	1
CLEC2B	0	0	0	0	0
ENSG00000255882	0	0	0	0	0
KLRF2	0	0	2	0	0
CLEC2A	0	0	0	0	0
LINC02470	1	1	2	0	0
CLEC12A-AS1	0	0	0	0	0
CLEC12A	0	0	1	1	0
ENSG00000302552	0	0	0	0	0
CLEC1B	0	0	0	0	0
CLEC12B	0	0	0	1	0
ENSG00000256803	0	0	0	0	0
CLEC9A	0	0	0	0	0
ENSG00000256626	0	0	0	0	0
CLEC1A	0	0	1	0	0
RN7SKP161	0	0	0	0	0
HNRNPABP1	0	0	0	0	0
ENSG00000299754	0	0	0	0	0
CLEC7A	0	0	0	1	0
OLR1	0	0	0	0	4
TMEM52B	0	0	0	1	1
ENSG00000304188	0	0	0	0	1
GABARAPL1	802	711	872	970	1247
ENSG00000309675	261	195	254	279	320
GABARAPL1-AS1	18	23	26	29	19
KLRD1	0	0	0	1	2
ENSG00000309652	0	0	0	0	0
ENSG00000290036	0	0	0	0	0
LINC02617	0	0	0	0	0
LINC02598	0	0	1	0	2
KLRK1-AS1	12	8	11	10	21
KLRK1	0	0	0	0	0
KLRC4-KLRK1	0	0	0	0	0
KLRC4	5	4	7	12	21
ENSG00000255641	0	0	0	0	1
KLRC3	1	0	2	1	3
KLRC2	3	0	1	5	3
KLRC1	2	1	0	0	0
EIF2S3B	370	335	401	387	402
ENSG00000298684	0	1	0	0	1
SLC25A39P2	0	0	0	0	0
LINC02446	2	3	1	1	1
ENSG00000290537	26	26	14	10	11
KLRA1P	0	0	0	0	0
MAGOHB	792	651	678	718	796
ENSG00000302947	14	4	12	14	5
STYK1	2	0	1	0	2
YBX3	6360	5807	6483	5690	7440
ENSG00000295726	599	520	583	462	651
ENSG00000306508	0	0	0	0	0
LINC02366	0	0	0	0	0
HSPE1P12	0	0	0	0	0
TAS2R7	0	0	0	0	0
TAS2R8	0	0	0	0	0
TAS2R9	0	0	0	0	0
PRH1	3	7	5	5	3
TAS2R10	0	0	0	0	0
ENSG00000256651	0	0	0	0	0
ENSG00000275778	0	0	0	0	2
PRR4	0	0	0	0	0
TAS2R12P	0	0	0	0	0
ENSG00000293285	0	0	0	0	0
TAS2R13	0	0	0	0	0
PRH2	20	11	20	53	81
TAS2R14	3	0	0	2	1
TAS2R15P	0	0	0	0	0
TAS2R50	0	0	0	0	0
TAS2R20	0	0	0	0	0
TAS2R19	0	0	0	0	0
TAS2R31	0	0	1	1	0
TAS2R63P	0	0	0	0	0
TAS2R46	0	0	0	0	0
ENSG00000291182	0	0	0	0	0
TAS2R64P	0	0	0	0	0
TAS2R43	3	6	1	3	2
ENSG00000256400	0	0	0	0	0
TAS2R30	1	0	0	0	0
TAS2R18P	0	0	0	0	0
ENSG00000256712	0	0	1	0	0
SMIM10L1	11	21	14	13	9
TAS2R42	0	0	0	0	0
ENSG00000256657	0	0	0	0	0
ENSG00000275119	0	0	0	0	0
PRB3	0	0	1	0	0
PRB4	0	0	0	0	0
PRB1	0	0	0	0	0
PRB2	2	0	0	0	0
ENSG00000255790	3	0	0	0	0
HIGD1AP8	0	0	0	0	0
LINC01252	1	0	1	0	0
ENSG00000278654	1	0	0	0	0
ENSG00000277705	0	0	0	0	0
DDX55P1	0	0	1	0	0
ENSG00000274551	0	0	0	0	0
ENSG00000256237	1	0	0	1	1
RNU7-60P	0	0	0	0	0
ENSG00000296981	0	0	0	0	0
ENSG00000297810	8	6	12	10	7
ETV6	766	824	928	1162	1459
ENSG00000295326	7	15	4	8	5
BCL2L14	34	23	37	24	29
PTMAP9	19	14	25	10	17
MIR1244-4	7	7	5	6	2
LRP6	6625	6412	6374	6274	7010
RPL21P100	10	12	5	4	5
RNU6-545P	2	6	5	5	3
ENSG00000270857	10	4	11	7	4
ENSG00000297564	1	2	5	3	6
RNU6-318P	0	0	0	0	0
MANSC1	371	378	388	548	679
RPL23AP66	3	0	0	3	3
LOH12CR2	24	12	20	26	28
BORCS5	1032	1049	1105	1120	1323
ENSG00000271370	5	3	4	3	1
DUSP16	9608	8953	9941	9791	11947
ENSG00000290048	54	44	46	34	61
ENSG00000255670	18	13	12	8	14
ENSG00000295402	86	101	84	71	66
ENSG00000240424	0	0	0	0	0
CREBL2	1693	1674	1867	2121	2591
RPL21P136	17	21	17	15	9
ENSG00000275963	1	1	0	1	0
ENSG00000257004	2	2	2	0	2
GPR19	67	46	61	56	74
CDKN1B	5662	5311	5732	5404	6281
ENSG00000256658	758	851	835	782	883
APOLD1	41	47	44	27	33
MIR613	0	0	0	0	0
STX8P1	0	0	0	0	0
DDX47	91	84	74	54	71
ENSG00000242329	2	0	1	4	1
ENSG00000241352	0	2	4	0	1
ENSG00000305513	6	10	11	36	57
RPL13AP20	0	0	0	0	0
ENSG00000305528	0	0	0	2	4
GPRC5A	154	151	190	513	599
MIR614	0	0	0	0	0
GPRC5D-AS1	356	299	360	314	417
GPRC5D	48	39	32	41	28
ENSG00000256011	3	5	8	0	1
ENSG00000221611	2	3	2	0	2
HEBP1	2847	2529	2970	3065	3513
HTR7P1	96	102	106	87	122
ENSG00000255621	18	13	20	9	15
ENSG00000243129	0	0	0	0	0
FAM234B	891	858	928	770	1029
GSG1	3	2	4	6	8
ENSG00000289766	0	0	0	0	0
ENSG00000296156	0	0	0	1	1
ENSG00000296221	0	1	0	0	0
ENSG00000296238	0	1	0	0	0
ENSG00000304735	0	0	2	0	0
EMP1	5	6	14	12	14
ENSG00000286869	0	0	0	0	0
LINC01559	1	0	0	0	0
GRIN2B	19	13	11	31	47
RNA5SP353	0	0	0	0	1
RNU6-590P	0	0	0	0	0
ENSG00000306846	0	0	0	0	0
ENSG00000256306	0	0	0	0	0
ENSG00000277935	0	0	0	0	0
ENSG00000287928	2	0	2	5	2
RN7SKP162	0	0	0	0	0
ENSG00000299726	0	0	0	0	0
ENSG00000293563	0	0	0	0	0
ENSG00000256346	0	0	0	0	0
ENSG00000227760	0	0	0	0	0
ENSG00000305892	0	0	0	0	1
ENSG00000256084	0	4	4	1	0
MRPS18CP4	0	0	0	0	0
RNU6-491P	0	0	0	0	0
GNAI2P1	0	0	0	0	0
ENSG00000300868	0	2	1	0	0
ENSG00000300385	0	0	0	0	0
ENSG00000293251	0	0	0	0	0
RPL30P11	0	0	0	0	0
ATF7IP	1747	1616	1782	1718	2077
ENSG00000290040	0	5	3	0	0
PLBD1	5	2	2	3	2
ENSG00000255649	0	1	0	0	0
RN7SKP134	1	0	1	0	0
PLBD1-AS1	1	0	0	1	0
GUCY2C	6	3	4	6	6
GUCY2C-AS1	2633	2604	2939	2614	3244
ENSG00000302441	0	0	0	0	0
ENSG00000261324	174	201	172	144	210
H4C16	2154	1920	2409	2671	2666
ENSG00000289909	793	726	866	1042	1132
H2AJ	935	797	1045	1201	1266
WBP11	5445	5133	6118	5250	6619
C12orf60	64	63	62	42	86
ENSG00000256339	289	318	354	317	404
SMCO3	22	37	35	30	26
ENSG00000286107	30	23	32	22	27
ART4	2168	2131	2138	2330	2640
MGP	2	1	2	1	0
ERP27	165	112	148	136	180
ARHGDIB	10	10	9	32	53
ENSG00000307614	0	0	0	0	0
ENSG00000307627	0	0	0	0	0
PDE6H	1	0	0	0	0
LINC01489	0	0	0	0	0
RERG	2	3	1	0	0
RERG-IT1	0	0	0	0	0
RERG-AS1	0	0	0	0	0
ENSG00000305243	0	0	0	0	0
ENSG00000305218	0	0	0	0	0
METTL8P1	0	1	0	0	0
PTPRO	7	7	3	6	3
ENSG00000243916	0	0	0	0	0
EPS8	4610	4988	4796	7897	9556
RNU6-251P	10	12	9	6	8
ENSG00000310163	16	7	10	9	13
ENSG00000255565	47	48	48	25	53
ENSG00000310141	80	72	63	69	90
ENSG00000256627	0	0	0	0	0
STRAP	7373	7194	7704	8896	10351
DERA	3590	3190	3433	4051	4889
EGLN3P1	16	18	15	10	16
ENSG00000308664	0	1	0	1	2
SLC15A5	0	0	1	0	0
ENSG00000297984	0	0	1	0	1
MGST1	12906	10856	12635	12596	15777
SUPT16HP1	64	59	64	67	90
ENSG00000286303	11	16	16	15	22
ENSG00000256450	3	5	4	4	6
LMO3	31	32	36	46	62
ENSG00000256564	12	5	2	13	16
ENSG00000298974	1	0	3	1	2
ENSG00000283240	6	3	3	8	5
ENSG00000255871	1	0	0	6	3
ENSG00000298941	0	0	0	0	0
SKP1P2	0	0	1	0	0
EEF1A1P16	0	1	2	0	0
ENSG00000287455	1	0	0	0	0
RNU6-837P	0	0	0	0	0
ENSG00000285724	0	0	0	0	0
RPL7P40	0	0	0	0	0
PSMC1P8	0	0	0	0	0
TIMM17BP1	0	0	1	0	0
ENSG00000256389	0	0	1	1	2
LINC02378	0	0	0	0	0
MIR3974	0	0	0	0	0
ENSG00000297495	0	0	1	1	0
RERGL	0	0	0	1	0
PIK3C2G	0	0	1	1	0
NDFIP1P1	0	0	0	0	0
ENSG00000306801	1	0	0	0	0
ENSG00000255960	0	0	0	0	0
ZKSCAN7P1	0	0	0	0	0
PLCZ1	0	0	0	1	0
PSMC1P9	0	0	0	0	0
ENSG00000255648	0	0	0	0	0
CAPZA3	0	0	0	0	0
ENSG00000309085	0	0	0	0	0
ENSG00000300943	0	0	0	0	0
RPL7P6	0	2	1	0	0
BORCS8P1	0	0	0	0	0
PLEKHA5	1779	1700	1690	1983	2392
ENSG00000253284	103	82	89	58	73
RN7SL459P	8	12	10	2	4
RN7SL67P	11	4	7	2	8
AEBP2	2500	2332	2350	2420	2701
PDCD5P1	0	1	0	0	0
ENSG00000271462	0	0	0	0	0
ENSG00000298875	0	0	0	1	1
RNU6-254P	13	4	8	5	9
EEF1A1P4	42	37	37	29	31
ENSG00000240328	5	6	4	5	12
ENSG00000287074	6	9	9	5	9
ENSG00000294046	0	0	1	0	0
RNU1-146P	0	0	0	0	0
ENSG00000303725	0	0	0	0	0
ENSG00000255910	3	1	1	0	0
ENSG00000302684	0	0	0	0	1
ENSG00000302755	0	0	0	0	2
TCP1P3	2	0	1	0	2
ENSG00000302733	1	0	0	0	0
ENSG00000287075	0	0	0	0	0
LINC02468	0	0	0	0	0
ENSG00000303703	0	0	0	0	0
ENSG00000297166	0	0	0	0	0
ENSG00000297185	0	0	0	0	0
PDE3A-AS1	0	0	0	0	0
PDE3A	55	50	52	22	21
UBE2L2	0	0	1	0	0
ENSG00000256663	98	85	106	115	143
SLCO1C1	1	0	0	0	0
SLCO1B3	3	2	2	0	0
SLCO1B3-SLCO1B7	0	0	0	0	0
ENSG00000256157	0	0	0	0	0
SLCO1B7	0	0	0	0	0
ENSG00000257062	0	0	0	0	0
ENSG00000290524	0	0	0	0	0
SLCO1B1	23	27	31	42	43
SLCO1A2	0	3	1	0	0
IAPP	0	0	0	0	0
PYROXD1	1533	1536	1281	1756	1975
ELOCP31	12	18	12	11	13
RECQL	2151	2215	1985	2696	3036
GOLT1B	3061	2846	2760	3468	3834
SPX	5	1	1	2	2
GYS2	0	0	0	0	0
ENSG00000285854	0	0	0	0	0
LDHB	1	0	0	0	1
ENSG00000256615	0	0	0	0	0
KCNJ8	0	0	0	0	0
ABCC9	0	1	1	1	1
ENSG00000257022	0	0	0	0	0
ENSG00000275567	0	0	0	0	0
ENSG00000255627	0	0	0	0	0
CMAS	1665	1597	1630	1876	2173
ST8SIA1	5	3	9	3	9
ENSG00000274624	0	0	0	0	0
SULT6B2P	0	0	0	0	0
RNU1-149P	0	0	0	0	0
ENSG00000256714	0	0	0	0	0
C2CD5-AS1	14	14	23	7	21
C2CD5	2516	2512	2358	2538	2733
ENSG00000256973	28	15	15	17	17
ETNK1-DT	17	15	15	19	10
LRRC34P1	0	1	0	0	0
ENSG00000256774	0	0	0	0	0
ETNK1	5258	5112	4922	6117	6239
LINC02955	2	1	1	1	1
ENSG00000299158	0	0	0	0	1
RPS27P22	0	0	0	0	0
ENSG00000299173	0	0	0	0	0
ENSG00000309663	0	0	0	0	0
ENSG00000309682	0	0	0	0	0
ENSG00000309696	0	0	0	0	0
ENSG00000256353	0	0	0	0	0
LINC02566	0	0	0	0	0
SOX5	4371	4085	4331	2867	3383
ENSG00000256473	66	51	60	9	29
ENSG00000296429	63	51	40	21	20
ENSG00000296448	359	378	368	160	178
ENSG00000305357	25	33	25	29	23
MIR920	0	0	0	0	0
SOX5-AS1	0	0	0	0	0
ENSG00000305401	0	0	0	0	0
ENSG00000305422	0	0	0	0	0
LINC00477	0	0	0	0	0
KNOP1P1	0	0	0	0	0
ENSG00000296761	0	0	0	0	0
ENSG00000244662	0	0	0	0	0
ENSG00000255745	6	8	9	18	21
RN7SL38P	0	0	0	0	1
ENSG00000302950	2	4	5	8	8
BCAT1	6838	6791	6511	8287	9394
ENSG00000256482	362	385	435	420	554
ENSG00000278969	9	11	6	6	11
ENSG00000255921	45	51	60	73	82
BRI3P2	0	0	0	0	0
LINC02909	0	0	0	0	0
IRAG2	5	7	10	1	3
ENSG00000298872	1	0	3	0	1
CENPUP2	0	2	0	0	0
ENSG00000258449	1	0	2	2	0
ENSG00000276842	0	0	0	0	1
DNAI7	3	0	0	0	1
ETFRF1	792	767	744	860	961
KRAS	2328	2411	2206	2587	2969
ENSG00000274987	7	8	4	6	11
ENSG00000275197	163	125	135	129	171
ENSG00000308495	0	0	0	0	0
ENSG00000299893	0	0	0	0	0
ENSG00000278743	15	10	21	11	26
ENSG00000289928	18	8	14	16	18
RNU4-67P	0	0	0	0	0
ENSG00000241846	0	0	0	0	0
LMNTD1	0	0	0	0	0
ENSG00000279173	0	0	0	0	0
FAM133GP	0	0	0	0	0
TUBB4BP1	0	0	0	0	0
ENSG00000257009	0	0	0	0	0
ENSG00000297453	0	0	0	0	0
ENSG00000296030	0	0	0	0	0
ENSG00000293854	0	0	0	0	0
ENSG00000303963	0	0	0	1	0
ENSG00000256440	0	0	1	0	0
RN7SKP262	0	0	0	0	0
TDGP1	0	1	0	1	0
ENSG00000300696	0	0	0	0	0
MIR4302	0	0	0	0	0
ENSG00000256256	0	0	0	0	0
RASSF8-AS1	110	113	100	166	230
RASSF8	375	387	335	657	773
ENSG00000300657	7	0	3	0	3
ENSG00000296257	0	0	0	1	1
BHLHE41	7	4	3	8	12
SSPN	2	2	5	2	4
ENSG00000256894	1	1	0	1	4
ENSG00000286752	0	0	0	0	0
ENSG00000255750	3	1	0	1	0
ITPR2-AS1	0	0	1	3	1
ENSG00000278095	1	1	1	3	8
ENSG00000255858	0	0	0	0	0
ENSG00000288532	0	0	0	0	0
ENSG00000255968	77	75	110	62	62
ITPR2	31456	30690	29778	28487	32503
ENSG00000256185	0	0	0	0	0
RNA5SP354	10	18	7	5	11
ENSG00000234428	90	105	104	65	81
ENSG00000256640	52	38	37	23	32
ENSG00000299765	0	0	0	0	0
INTS13	2330	2264	2246	2314	2812
FGFR1OP2	1479	1397	1348	1515	1694
TM7SF3	6044	5652	6320	6087	7049
TM7SF3-AS1	516	508	512	423	539
MED21	877	874	921	991	1188
ENSG00000275764	63	67	52	80	72
C12orf71	0	1	0	0	0
ENSG00000271418	0	0	0	0	0
ENSG00000256226	2	1	3	2	1
ENSG00000256625	3	2	1	6	4
STK38L	1615	1494	1429	1516	1672
ENSG00000304890	34	35	35	45	53
BMAL2	3081	2894	2846	3503	4378
BMAL2-AS1	271	300	273	350	360
ENSG00000288971	18	16	14	24	28
SMCO2	7	4	4	2	3
ENSG00000290042	0	0	1	0	0
RARS1P1	0	1	0	0	1
ENSG00000306216	2	0	0	0	0
PPFIBP1	3183	2982	3198	3691	4608
ENSG00000248100	29	19	23	13	16
C12orf71BP	8	7	15	7	14
ENSG00000256557	9	7	8	2	4
MRPS35-DT	62	80	100	115	173
REP15	38	42	40	57	83
ENSG00000276261	3	9	6	8	4
HMGB1P49	0	0	0	0	0
ENSG00000256504	0	0	0	0	0
MRPS35	5965	5652	5837	6316	7431
MANSC4	53	55	60	48	71
ENSG00000256747	558	474	512	596	613
KLHL42	2249	1964	2118	2298	2756
ENSG00000256512	175	176	166	188	277
RN7SKP15	0	0	1	0	0
ENSG00000257042	1	0	2	5	1
ENSG00000307385	0	0	0	0	0
ENSG00000274075	0	0	0	0	0
ENSG00000256378	0	0	0	0	0
PTHLH	3	6	2	9	12
ENSG00000307399	0	0	1	0	0
CCDC91	894	901	860	1039	1175
ENSG00000247934	101	122	125	130	139
IFT57P1	0	0	0	0	0
ENSG00000278733	2	6	3	6	1
ENSG00000273989	2	4	6	2	3
RNU4-54P	1	2	3	0	0
RNA5SP355	0	0	1	1	0
RPL29P27	1	4	6	8	4
ENSG00000310456	0	0	0	0	0
ENSG00000300887	0	0	0	0	0
ENSG00000296495	0	0	0	0	0
ENSG00000256513	0	0	0	0	0
ENSG00000278687	0	0	0	0	0
ENSG00000306838	0	0	0	0	0
ENSG00000301284	0	0	0	0	0
ENSG00000257258	1	0	0	0	0
FAR2	468	439	437	529	656
ENSG00000275278	0	0	0	0	0
ENSG00000275476	0	0	0	0	2
ENSG00000257176	34	43	23	26	35
ENSG00000274315	13	20	18	19	22
ENSG00000273680	17	22	22	26	17
ERGIC2	1650	1889	1579	2196	2439
OVCH1-AS1	4	2	2	7	9
ENSG00000296243	1	1	2	1	1
OVCH1	2	1	1	0	1
TMTC1	290	287	305	265	331
ENSG00000257456	0	1	0	1	0
ENSG00000308498	1	0	5	0	1
RPL21P99	0	0	0	0	0
ENSG00000305590	0	0	0	0	0
ENSG00000308034	0	0	0	0	0
ENSG00000304784	0	0	0	0	0
ENSG00000304211	0	0	0	0	0
ENSG00000299966	0	0	0	0	0
ENSG00000286566	0	0	0	0	0
ENSG00000302208	0	0	0	0	0
ENSG00000276431	0	0	0	0	0
LINC02386	0	0	0	0	0
ENSG00000257262	0	0	0	0	0
ENSG00000284682	0	0	0	0	0
RNA5SP356	0	0	0	0	0
ENSG00000304273	0	0	0	0	0
ENSG00000257932	0	0	0	0	0
ENSG00000305296	6	3	2	2	7
ENSG00000258202	0	0	0	0	0
ENSG00000305310	1	4	11	3	7
IPO8	4391	4021	4180	4084	4657
ENSG00000285870	9	12	12	11	14
CAPRIN2	1688	1585	1696	1645	2220
LINC00941	218	194	221	275	399
ENSG00000298271	2	4	7	3	21
PPIAP44	0	0	0	0	0
TSPAN11	3	15	10	9	10
TSPAN11-AS1	6	3	6	6	1
ENSG00000226472	0	0	0	0	0
ENSG00000293340	0	0	0	0	0
ENSG00000256984	0	0	0	0	0
DDX11-AS1	137	112	124	106	148
DDX11	1638	1588	1751	1552	1978
ENSG00000270926	13	7	14	6	9
ENSG00000291250	0	0	0	1	1
ENSG00000177359	2	1	2	1	4
ENSG00000294110	0	0	0	1	0
ENSG00000291098	0	0	0	0	0
ENSG00000291251	0	0	0	0	0
ENSG00000291252	0	0	0	0	0
ENSG00000270766	0	0	0	0	0
RPL13AP22	0	1	0	0	0
MREGP1	0	0	0	0	0
ENSG00000275097	0	0	0	0	0
SINHCAF	1674	1517	1601	1408	1673
ENSG00000256176	0	0	0	0	0
FLJ13224	10	11	9	10	11
LINC02387	2	1	1	0	2
DENND5B	5135	5096	5247	6043	6861
RNU6-618P	4	5	4	3	6
ENSG00000275769	28	40	41	36	40
ENSG00000203437	12	10	14	8	15
ENSG00000256159	19	19	13	11	6
ANKRD49P2	19	11	15	8	5
DENND5B-AS1	81	57	68	62	71
RNU5F-4P	1	0	1	0	1
RPL31P50	1	1	2	0	1
AK4P3	21	19	15	37	42
ETFBKMT	241	264	263	253	353
AMN1	488	460	494	453	549
STMN1P1	4	7	5	9	12
ENSG00000276900	129	120	109	181	232
ENSG00000256843	0	4	3	0	4
ENSG00000300510	1	4	2	1	6
H3-5	3	3	0	3	3
ENSG00000306273	0	2	0	0	1
ENSG00000306285	6	19	18	40	65
RNU6-1069P	1	0	0	0	0
ENSG00000252204	0	0	0	0	0
ENSG00000256372	0	0	0	0	0
LINC02422	96	105	95	83	118
ENSG00000256465	0	0	0	0	0
ENSG00000244436	0	0	0	0	0
RPL12P32	2	0	1	0	0
ENSG00000256987	0	1	0	2	2
ENSG00000298021	0	0	0	0	0
RESF1	1316	1334	1145	1653	1930
ENSG00000276136	17	14	12	11	15
ENSG00000257094	1	0	0	0	1
ENSG00000297998	0	0	0	0	1
ENSG00000257852	0	0	0	0	0
BICD1-AS1	144	135	150	221	322
ENSG00000271357	0	0	0	0	0
BICD1	769	757	880	1195	1511
ENSG00000277342	29	28	23	34	51
ENSG00000258134	0	4	3	2	8
ENSG00000274964	54	29	44	48	62
ENSG00000276115	7	5	9	12	7
FGD4	2528	2653	2579	2358	2894
RNU6-494P	0	5	0	1	0
DNM1L	4291	4346	4126	4495	5191
ENSG00000257643	5	3	6	2	6
ENSG00000276148	7	16	17	10	18
ENSG00000257511	21	16	29	27	26
YARS2	1680	1522	1718	1641	1922
ENSG00000274105	25	12	17	15	13
ENSG00000275854	308	343	345	354	365
ENSG00000286950	472	382	452	478	454
PKP2	4334	3986	4173	4601	5566
ENSG00000274976	0	0	0	0	0
RPL35AP27	5	5	11	8	11
ENSG00000309501	1009	968	1050	1102	1174
ENSG00000309487	15	23	24	25	22
ASS1P14	0	2	0	0	0
ENSG00000257435	0	0	0	0	0
ENSG00000304398	0	0	0	0	0
ENSG00000310362	0	0	0	0	0
ENSG00000307006	0	0	0	0	0
SYT10	0	0	0	3	0
ENSG00000259937	0	0	0	0	1
ENSG00000273853	0	0	0	0	0
ENSG00000307281	0	0	0	0	0
ENSG00000256070	0	0	1	0	0
ENSG00000301538	0	0	0	0	0
RNU6-400P	0	0	0	0	0
ENSG00000308619	0	0	0	0	0
ENSG00000270807	0	0	0	0	0
RNU6-472P	0	0	0	0	0
ENSG00000245482	314	302	337	293	357
ALG10	1014	992	1151	1086	1277
ENSG00000256538	9	10	5	2	3
ENSG00000297202	0	0	0	0	0
ENSG00000299244	0	0	0	0	0
ENSG00000255628	0	0	0	0	0
ENSG00000256986	0	0	0	0	0
TUBB8P4	0	0	0	1	0
LINC02963	0	0	0	0	0
RNA5SP357	0	4	0	1	1
DUX4L27	0	0	0	0	0
AK6P1	0	0	1	0	1
ENSG00000302200	0	0	0	0	0
ZNF970P	0	0	0	0	0
AK6P2	0	0	0	0	0
CLUHP8	1	0	0	0	0
ENSG00000287442	0	0	0	0	0
ENSG00000303166	0	0	0	0	0
ENSG00000274293	0	0	0	0	0
RNA5SP358	0	0	1	0	0
ENSG00000303187	0	0	0	0	0
RNA5SP359	0	0	0	0	0
TUBB8P5	0	0	1	0	0
ENSG00000297967	0	0	0	0	0
ENSG00000257292	0	0	0	0	0
NF1P12	0	0	0	0	0
ENSG00000301992	9	9	9	8	6
ALG10B	939	1025	1000	1235	1431
ENSG00000302012	1	0	0	0	0
ENSG00000257645	0	0	0	0	0
ENSG00000258119	0	0	0	0	0
CPNE8	175	176	131	275	426
CPNE8-AS1	19	15	27	35	43
ENSG00000297822	0	0	0	0	0
ENSG00000257586	0	0	0	0	0
ENSG00000257237	0	0	1	0	0
LINC02406	0	0	0	0	0
ENSG00000270718	0	0	0	0	0
KIF21A	3550	3585	3296	3801	4267
ENSG00000303301	293	276	243	268	283
ENSG00000286576	0	0	0	0	0
RPL7AP74	0	0	0	0	0
ENSG00000304421	0	0	1	0	0
ENSG00000270273	0	0	0	0	0
ABCD2	5	0	1	1	3
ENSG00000285732	0	0	1	0	0
ENSG00000303591	0	0	0	0	0
REDIC1	47	50	43	58	68
SLC2A13	1033	964	1067	1135	1273
ENSG00000199571	0	2	3	1	1
ENSG00000293975	26	32	38	35	40
RPL30P13	5	4	5	1	1
ENSG00000294458	6	15	14	3	4
LINC02555	0	0	0	0	0
LINC02471	0	0	0	0	0
LRRK2-DT	0	0	0	0	0
LRRK2	0	3	1	1	1
ENSG00000289310	0	0	0	0	0
ENSG00000229899	0	0	0	0	0
ENSG00000258167	0	0	1	0	0
MUC19	5	0	3	3	2
ENSG00000296211	0	0	0	0	0
ENSG00000296227	0	0	0	0	0
RNU6-713P	0	0	0	0	0
ENSG00000299624	0	0	0	0	0
CNTN1	1	1	6	3	3
ENSG00000257680	0	0	0	1	1
ENSG00000274682	0	0	0	0	0
PDZRN4	0	0	0	0	0
ENSG00000257228	0	0	0	0	0
ENSG00000301531	0	0	0	0	0
RNA5SP360	0	0	0	0	0
MTND2P17	0	0	0	0	0
MTND1P24	0	0	0	0	0
LINC02400	0	0	0	0	0
ENSG00000257239	0	1	0	0	0
ENSG00000257128	0	0	0	0	0
ENSG00000307270	0	0	0	0	0
ENSG00000286591	13	7	7	10	10
ENSG00000271379	1	1	0	1	0
GXYLT1	2530	2663	2396	2764	3219
ENSG00000304536	5	10	15	9	11
YAF2	818	860	796	831	942
PPHLN1	3693	3469	3610	3682	4138
ENSG00000257674	2	0	2	2	1
ZCRB1	1771	1706	1770	1776	2105
MIR7851	0	0	0	0	0
ENSG00000274943	27	30	32	31	21
RNU6-249P	5	3	5	1	8
ENSG00000257376	20	17	10	17	14
PRICKLE1	9	4	9	5	13
ENSG00000257225	3	2	3	3	6
ENSG00000258068	0	0	0	0	0
LINC02402	0	0	0	0	0
ENSG00000257687	0	0	0	0	0
ENSG00000257405	0	0	0	0	0
LINC02450	0	1	1	1	1
RPS27P21	0	0	0	0	0
ENSG00000304126	3	0	0	0	0
ENSG00000257849	0	0	0	0	0
ENSG00000271272	0	0	0	0	0
ENSG00000257373	0	0	0	0	0
MRPS36P5	0	0	0	0	0
ENSG00000304106	0	0	0	0	0
LINC02461	0	0	0	0	0
ENSG00000303249	0	0	0	0	0
ENSG00000298530	0	0	0	0	0
ENSG00000305349	0	0	0	0	0
ENSG00000305369	0	0	0	0	0
ADAMTS20	0	0	0	0	0
ENSG00000241251	0	0	0	0	0
ENSG00000257813	0	0	0	1	0
ENSG00000271508	0	0	0	0	0
EEF1A1P17	0	0	0	0	0
PUS7L	5017	5274	4790	4744	5416
ENSG00000291253	280	301	221	303	317
ENSG00000257896	14	9	7	11	14
ENSG00000290959	29	33	19	21	22
IRAK4	929	964	966	1204	1410
TWF1	3453	3480	3144	4268	4623
TMEM117	617	574	596	600	739
ZNF75BP	29	28	24	6	22
ENSG00000257947	6	7	11	13	6
ENSG00000257864	4	9	4	7	7
ENSG00000275286	0	0	0	0	0
ENSG00000286671	0	2	1	0	0
NELL2	0	0	1	1	1
DBX2	0	0	0	0	0
ENSG00000307871	0	0	0	0	0
DBX2-AS1	11	9	15	20	21
RACGAP1P1	0	0	0	2	0
SSBL3P	0	0	0	0	0
RNA5SP361	0	0	0	0	0
PLEKHA8P1	329	294	331	260	347
ENSG00000257738	1	2	3	0	1
ANO6	14545	13709	14558	14028	16255
ENSG00000278351	6	5	11	9	8
ENSG00000293678	16	18	16	10	14
ENSG00000257657	1	3	1	0	1
MESDP1	2	5	0	0	0
LINC00938	435	462	463	480	573
ENSG00000307892	495	565	535	624	683
ENSG00000289229	9	6	17	14	11
ARID2	4061	4146	4247	3866	4551
ENSG00000278475	14	8	12	10	6
RN7SL246P	4	18	10	4	9
KNOP1P2	31	29	41	16	20
SCAF11	7706	7986	7161	7883	8740
ENSG00000289046	622	568	595	469	535
RPL13AP21	0	1	0	0	0
SLC38A1	10978	11381	11356	11638	14181
ENSG00000274591	8	4	4	5	10
ENSG00000304381	23	37	34	28	48
SLC38A2	55602	55736	57392	70099	79003
SLC38A2-AS1	9895	9661	11480	10151	12748
ENSG00000296000	84	57	87	55	77
SLC38A4-AS1	799	692	827	646	778
ENSG00000257496	158	131	162	113	151
ENSG00000275481	128	134	141	99	118
ENSG00000278896	45	68	50	37	42
ENSG00000295982	21	28	51	50	70
OR7A19P	7	17	20	4	5
ENSG00000300289	32	35	37	29	29
MARK3P1	8	12	13	3	8
ENSG00000301003	8	13	8	5	2
SLC38A4	1071	1024	1075	1255	1387
ENSG00000298716	4	6	3	3	2
ENSG00000274723	0	2	1	0	0
ENSG00000298753	1	0	0	0	0
AMIGO2	1	0	0	0	1
PCED1B	8	11	21	19	39
PCED1B-AS1	1	2	0	4	0
IFITM3P6	0	0	0	0	0
MIR4698	0	0	0	0	0
ENSG00000257925	0	0	0	0	0
ENSG00000258181	0	0	0	0	0
ENSG00000276454	0	0	1	0	0
ENSG00000309040	0	0	0	0	0
ENSG00000310242	0	0	0	0	0
PPIAP45	0	0	0	0	0
ENSG00000199566	0	0	0	0	0
LINC02416	0	0	0	0	0
MIR4494	0	0	0	0	0
LINC02156	0	0	0	0	0
ENSG00000310270	0	0	0	0	0
ADI1P3	0	0	0	0	0
STBD1P1	0	0	0	0	0
ENSG00000304045	0	0	0	0	0
ENSG00000257905	0	0	0	0	0
RPAP3	1505	1468	1279	1506	1801
ENSG00000276390	20	24	15	18	31
RPAP3-DT	112	81	96	70	110
ENDOU	16	19	27	14	22
ENSG00000280054	13	11	16	4	21
RAPGEF3	13	9	13	21	9
SLC48A1	1190	1079	1300	1239	1570
ENSG00000277173	0	1	0	0	0
HDAC7	1494	1449	1728	1787	2297
ENSG00000268069	192	217	196	242	272
ENSG00000276691	9	6	6	3	7
ENSG00000295324	2	7	4	1	6
ENSG00000274737	8	9	10	6	7
LINC02354	0	0	0	0	0
VDR	772	693	834	665	756
ENSG00000205537	46	36	50	28	35
ENSG00000278385	19	19	7	16	11
ENSG00000279840	1	0	0	0	0
TMEM106C	6682	5930	6673	5880	6848
COL2A1	1637	1327	1450	446	657
ENSG00000258203	0	0	0	1	0
ENSG00000257985	0	1	0	1	0
ENSG00000257955	0	1	3	0	0
SENP1	2764	2577	2773	2707	3293
ENSG00000293172	9	9	7	5	8
ENSG00000240399	0	0	0	0	0
RNU6-1203P	2	1	2	4	3
ATP6V1FP2	5	5	7	5	5
PFKM	607	624	742	720	832
MIR6505	0	0	0	0	0
ASB8	1306	1235	1388	1385	1629
ENSG00000274124	6	8	7	4	7
ENSG00000258051	0	0	0	0	0
PHB1P18	0	0	0	0	0
ENSG00000257848	0	0	1	0	0
CCDC184	0	0	0	0	0
ENSG00000279875	0	0	0	0	0
ENSG00000269514	0	0	0	0	0
OR10AD1	0	0	0	0	0
ENSG00000293682	0	0	0	0	0
ENSG00000258234	0	0	0	0	0
ENSG00000303687	0	0	0	0	0
ENSG00000303706	0	0	0	0	0
ENSG00000257735	5	4	10	11	9
ENSG00000275228	0	0	0	0	0
H1-7	1	0	0	0	0
ENSG00000258273	1	0	0	0	0
ZNF641	861	848	923	985	1099
OR5BK1P	1	1	2	2	2
OR5BT1P	0	0	0	0	0
OR5BJ1P	0	0	0	0	0
OR8S21P	0	0	0	0	0
OR8T1P	0	0	0	1	0
ANP32D	0	0	1	0	0
C12orf54	0	2	0	0	0
ENSG00000258121	0	0	0	0	0
RPS10P20	0	0	0	0	0
ENSG00000293236	0	0	0	0	0
OR8S1	0	0	0	0	0
ENSG00000197376	0	0	0	0	0
OR5BS1P	0	0	0	0	0
LALBA	0	0	0	0	0
ENSG00000304913	0	0	0	0	0
OR11M1P	0	0	1	0	0
KANSL2	1616	1409	1606	1431	1644
SNORA2C	2	6	8	0	9
MIR1291	1	0	0	0	1
SNORA2A	20	17	12	11	16
SNORA2B	21	22	20	24	26
CCNT1	3457	3301	3520	3774	4496
ENSG00000299341	0	0	0	0	1
SPMIP11	2	1	0	0	1
ENSG00000257653	377	348	415	404	414
ADCY6	2981	2699	3151	2987	3243
MIR4701	0	0	0	0	0
ADCY6-DT	37	39	34	32	39
ENSG00000271547	0	0	0	0	1
ENSG00000298361	3	3	1	0	3
CACNB3	24	22	24	13	32
DDX23	8077	7308	8380	7499	8830
RND1	275	249	320	174	246
ENSG00000300944	0	0	0	0	0
ENSG00000309720	14	5	7	1	2
RNU6-600P	0	0	0	0	0
RPL32P27	1	0	2	0	0
ENSG00000272822	0	0	0	0	0
CCDC65	149	138	150	96	87
FKBP11	916	771	892	53	85
ARF3	6633	6319	7633	8333	10325
WNT10B	0	0	1	2	1
RNU6-940P	0	0	0	0	0
ENSG00000305774	0	0	0	0	0
WNT1	1	0	1	0	1
ENSG00000299062	0	0	0	0	1
ENSG00000299095	0	0	0	0	0
DDN	208	218	207	165	196
ENSG00000258283	8	13	15	17	22
DDN-AS1	682	646	809	613	713
PRKAG1	243	225	250	169	205
ENSG00000288710	2	3	12	7	5
KMT2D	24955	22660	26819	23550	28576
ENSG00000301605	319	295	376	343	418
RHEBL1	27	20	36	34	44
ENSG00000277672	0	0	0	0	0
DHH	0	1	1	1	1
ENSG00000257346	0	0	0	0	0
LMBR1L	466	432	556	612	668
TUBA1B	52491	46600	56586	51082	63919
TUBA1B-AS1	50998	46812	59228	50411	66581
TUBA1A	250	286	332	593	808
TUBA1C	28970	26292	31641	29755	39624
ENSG00000258101	22	15	24	19	28
ENSG00000258232	17044	15826	19008	18861	23918
TROAP-AS1	159	132	120	132	162
ENSG00000291295	1	0	0	1	0
PRPH	2	1	1	0	2
TROAP	1774	1578	1874	1372	1724
C1QL4	3	4	2	2	2
DNAJC22	3588	3191	3654	3843	4575
SPATS2	2709	2356	2584	2285	2637
ENSG00000257954	28	30	18	24	24
ENSG00000257464	8	5	9	2	0
ENSG00000287537	3	1	0	0	1
ENSG00000306129	0	0	0	0	0
KCNH3	143	123	153	68	151
ENSG00000299006	3	1	4	0	0
MCRS1	3566	3324	4021	3171	4002
PRPF40B	616	589	684	741	882
ENSG00000257964	26	10	18	17	22
FAM186B	106	91	109	92	112
RNU6-834P	1	2	4	0	5
POLR2KP1	3	3	5	0	7
PARK7P1	17	11	16	11	7
HIGD1AP9	1	0	0	0	1
FMNL3	498	499	502	784	1046
TMBIM6	46001	40358	44854	50767	60013
ENSG00000257570	0	0	0	0	0
ENSG00000301817	0	0	0	3	1
LSM6P2	0	0	0	0	0
NCKAP5L	3618	2941	3703	3315	3974
BCDIN3D-AS1	185	176	216	173	247
BCDIN3D	209	193	226	236	246
ENSG00000257253	0	0	0	1	0
RPL35AP28	0	0	0	0	0
FAIM2	0	1	0	0	0
LINC02395	0	0	1	0	0
LINC02396	0	0	0	0	0
AQP2	0	0	0	0	0
AQP5-AS1	24	9	6	2	1
ENSG00000257378	0	0	0	0	0
AQP5	0	0	0	0	0
AQP6	128	80	88	17	16
RACGAP1	4667	4316	4923	4685	5275
ENSG00000299195	0	0	0	0	0
ASIC1	77	62	76	40	48
SMARCD1	8039	7054	8552	7721	9983
ENSG00000295262	587	493	572	638	599
GPD1	5538	4947	5956	5257	5680
COX14	806	722	904	909	1070
ENSG00000272368	58	48	68	39	64
CERS5	2052	2064	2385	2277	2816
LIMA1	3258	3034	3000	4105	4915
ENSG00000257298	29	32	40	26	31
ENSG00000257531	2	8	12	5	8
ENSG00000257256	4	0	0	3	9
MIR1293	0	0	0	0	0
RNU6-1093P	0	0	3	1	2
ENSG00000305156	67	62	53	22	49
ENSG00000278842	30	47	45	25	41
FAM186A	22	13	37	18	35
ENSG00000244266	0	0	1	0	0
LARP4	7984	8221	7796	8901	10369
DIP2B	14549	13688	15408	14354	17795
ENSG00000304144	20	24	22	16	13
RNU6-769P	8	15	10	6	5
RNU6-238P	3	4	5	4	2
ENSG00000297678	1039	948	963	1036	1128
ENSG00000271018	0	0	0	1	0
ATF1	1237	1185	1078	1175	1321
ENSG00000271490	4	6	1	2	2
RN7SL519P	0	0	0	0	0
TMPRSS12	0	0	0	0	0
ENSG00000271621	0	0	0	0	0
TMT1A	19786	15993	18048	14692	17896
ENSG00000289695	1	1	4	1	2
ENSG00000274156	9	2	8	7	5
ENSG00000271596	1	4	0	0	1
HIGD1C	0	0	0	1	0
ENSG00000274797	1	2	0	0	0
SLC11A2	4391	3958	4387	3920	4365
RNU6-87P	1	1	1	4	1
RNU6-1273P	0	0	0	0	0
ENSG00000307060	2	2	6	1	2
LETMD1	1366	1273	1546	1241	1398
CSRNP2	1076	913	1143	1226	1453
TFCP2	1844	1787	1839	1780	2225
RPL35AP29	4	3	7	1	3
ENSG00000293248	6	14	7	0	1
PHB1P19	0	0	0	0	0
RNU6-199P	2	6	3	8	4
ENSG00000296894	8	8	10	2	7
POU6F1	36	25	36	41	44
ENSG00000278126	20	18	29	32	46
DAZAP2	4449	4148	4971	4883	6344
SMAGP	982	806	973	827	1085
BIN2	0	0	2	3	4
CELA1	0	0	0	0	0
GALNT6	28	28	21	21	23
ENSG00000299418	0	0	0	1	0
SLC4A8	2	3	1	1	0
SLC4A8-AS1	0	0	0	0	0
SCN8A	150	133	149	119	117
HNRNPA3P10	14	7	7	14	12
ENSG00000260122	10	6	3	9	5
TMDD1	16	6	4	10	10
ENSG00000260473	14	11	13	7	8
ENSG00000261586	41	41	47	56	71
FIGNL2	81	87	109	102	156
FIGNL2-DT	14	14	29	22	30
ENSG00000298968	0	0	0	0	0
ANKRD33	2	1	2	1	5
ENSG00000258021	0	1	2	0	0
ACVRL1	4	2	4	2	4
ACVR1B	4382	4048	4619	4045	4856
RNU6-574P	10	10	14	1	5
ENSG00000297800	6	4	5	1	6
TAMALIN	768	554	686	565	607
NR4A1	492	464	525	524	674
ENSG00000305684	0	0	0	0	0
ENSG00000306678	4	2	6	5	5
NR4A1AS	118	109	123	111	145
ATG101	2606	2262	2745	2758	3127
ENSG00000257663	1528	1373	1563	1657	1859
SMIM41	8	12	9	8	19
OR7E47P	11	14	18	7	6
ENSG00000257989	58	42	56	18	29
ENSG00000294719	5	0	1	2	0
ENSG00000294741	0	0	0	2	2
ENSG00000301930	1	0	0	2	2
LINC00592	2	2	1	3	4
KRT80	224	203	216	907	1148
LINC02874	0	0	1	1	1
TMT1AP1	0	0	0	1	0
KRT7	5	0	4	22	7
KRT7-AS	2	4	0	2	3
KRT86	0	0	0	0	0
KRT87P	0	0	1	0	0
KRT88P	0	0	0	0	0
ENSG00000296574	0	0	0	0	0
ENSG00000257830	0	0	0	0	0
ENSG00000285102	0	0	0	0	0
KRT81	3	1	3	5	8
ENSG00000287051	1	0	0	0	0
ENSG00000257829	0	0	0	0	0
ENSG00000296556	0	0	0	0	0
KRT83	0	0	0	1	0
KRT89P	0	0	0	0	0
ENSG00000290967	0	0	0	0	0
KRT85	1	0	0	0	1
KRT84	0	0	0	0	1
ENSG00000258253	0	1	0	0	0
KRT82	0	0	0	0	0
ENSG00000257500	0	0	0	0	0
KRT90P	0	0	0	0	0
KRT75	1	0	0	0	0
KRT6B	0	1	1	1	1
KRT6C	4	0	2	0	2
KRT6A	1	0	0	0	1
ENSG00000303382	0	0	0	0	1
KRT5	0	0	0	0	1
ENSG00000303401	0	0	0	2	1
KRT71	0	0	0	0	0
KRT74	0	0	1	1	0
KRT72	0	0	0	0	0
KRT73-AS1	0	0	0	0	0
KRT73	2	0	0	0	0
KRT128P	0	0	0	0	0
KRT2	2	0	0	1	0
KRT1	0	0	0	0	0
KRT77	0	0	1	0	0
ENSG00000257700	0	1	0	0	0
KRT126P	0	0	0	0	0
KRT125P	0	0	0	0	0
ENSG00000257616	1	0	0	0	1
ENSG00000257343	0	0	0	0	0
BTBD10P1	0	0	0	0	0
KRT127P	0	1	0	0	0
ARL2BPP2	0	0	0	0	0
KRT76	0	0	1	0	0
ENSG00000257404	0	0	0	0	0
KRT3	0	0	0	0	0
KRT4	1	0	0	0	1
KRT79	0	1	1	0	0
ENSG00000257389	0	0	0	0	0
KRT78	0	1	0	1	0
ENSG00000295915	2	0	1	2	0
RPL7P41	0	1	0	0	0
KRT8	100523	93723	109944	137532	169193
KRT18	51734	47569	57330	67425	85909
ENSG00000293933	7	5	4	7	4
EIF4B	39444	35771	38228	34615	39423
ENSG00000257475	40	42	37	25	49
TNS2-AS1	11218	11401	12160	10663	12077
TNS2	3967	3688	4570	3258	4166
MIR6757	0	0	0	0	0
SPRYD3	2054	1734	2074	2160	2512
IGFBP6	133	114	177	113	146
SOAT2	4637	4278	5103	3423	4229
ENSG00000309140	789	934	958	682	825
VTI1BP3	0	0	0	0	0
ENSG00000307367	12	6	8	7	7
RNU6-333P	0	0	0	0	0
HIGD1AP1	0	1	1	1	4
EIF4A1P4	4	2	0	1	3
CSAD	564	482	518	375	419
ENSG00000257808	76	68	74	44	39
ENSG00000296428	115	110	105	55	66
ZNF740	3209	2762	3221	2706	2984
ITGB7	92	90	78	75	89
ENSG00000297487	0	0	0	0	1
RARG	95	110	120	82	119
ENSG00000300047	0	0	0	0	0
ENSG00000283536	0	0	0	0	0
MFSD5	1759	1608	1933	1818	2176
ENSG00000305608	85	79	86	108	113
ESPL1	3610	3460	3995	3509	4111
PFDN5	194	174	173	129	181
ENSG00000288663	28	34	38	33	38
MYG1-AS1	2866	2448	3081	2796	3437
MYG1	31	31	47	35	43
AAAS	3778	3559	4227	3063	3938
SP7	10	12	7	3	11
ENSG00000303057	5	6	4	2	1
SP1	6971	6612	7737	7202	8718
AMHR2	7	14	10	14	11
PRR13	2304	2139	2512	2614	3338
ENSG00000257379	0	0	0	0	0
PCBP2	12504	12326	14871	14408	17181
PCBP2-OT1	23	25	35	23	22
ENSG00000273658	0	0	0	0	0
MAP3K12	4241	4151	5304	4818	5910
ENSG00000293778	160	159	194	152	143
ENSG00000270175	660	599	677	588	698
TARBP2	1953	1811	2171	1829	2271
NPFF	9	3	10	3	9
ATF7-NPFF	0	0	0	0	0
ATF7	2514	2355	2839	2656	3599
ENSG00000257550	1563	1446	1727	1614	2145
ENSG00000285692	207	189	277	245	329
ENSG00000275488	19	15	16	11	13
ATP5MC2	5074	4578	5709	4508	5673
RPL31P51	0	0	0	0	0
ENSG00000305918	0	0	0	0	0
CALCOCO1	393	405	427	532	614
ENSG00000299015	5	2	4	3	11
ENSG00000286069	0	0	0	1	0
CISTR	0	0	0	0	0
ENSG00000306662	0	0	0	0	0
RN7SKP289	0	0	0	0	0
ENSG00000306638	0	0	0	0	0
ENSG00000309359	1	0	0	0	0
HOXC13-AS	2	1	0	0	3
HOXC13	3	7	5	0	2
ENSG00000293679	0	0	0	0	0
ENSG00000293680	0	0	0	0	0
HOXC12	0	0	0	0	0
HOTAIR	0	0	0	0	0
ENSG00000293681	0	0	0	0	0
ENSG00000275589	0	0	0	0	0
ENSG00000277994	0	0	0	0	0
ENSG00000274817	0	0	0	0	0
ENSG00000277129	0	0	0	0	0
HOXC11	0	0	0	0	0
HOXC-AS3	0	0	0	0	0
ENSG00000295413	0	0	0	0	0
HOXC10	0	0	0	1	1
ENSG00000273049	0	0	0	0	0
HOXC6	0	0	0	1	2
MIR196A2	0	0	0	0	0
HOXC-AS2	0	0	0	0	0
HOXC9	16	11	7	43	41
HOXC-AS1	1	0	0	2	0
HOXC8	0	5	0	10	3
HOXC4	0	0	0	1	0
ENSG00000273046	0	0	0	0	0
ENSG00000260597	0	1	0	0	0
HOXC5	0	0	0	0	0
MIR615	0	0	0	0	0
FLJ12825	0	0	1	0	1
ENSG00000291180	0	1	0	0	0
ENSG00000250654	0	0	0	0	0
FAM242C	2	0	4	0	3
SMUG1	1171	1178	1321	1229	1641
LINC02381	4	1	2	0	5
ENSG00000257534	2	1	0	0	1
ENSG00000248576	0	1	0	0	0
ENSG00000295945	1	0	1	0	0
ENSG00000299945	0	0	0	0	1
CBX5	5505	5406	5864	5070	6427
MIR3198-2	0	0	0	0	0
RN7SL390P	1	0	1	3	1
SCAT2	100	98	107	106	108
ENSG00000258344	48	47	64	35	42
ENSG00000289154	170	165	176	128	197
HNRNPA1	47173	42548	45850	39595	48334
NFE2	64	52	66	100	115
COPZ1	8050	7083	8710	8104	9407
RNU6-950P	0	0	0	0	0
MIR148B	1	8	4	4	5
RN7SL744P	0	0	0	0	4
ENSG00000289854	3738	3410	3974	3690	4123
GPR84-AS1	7	9	8	8	8
ENSG00000303642	7	6	8	17	18
GPR84	0	0	0	0	0
ZNF385A	168	151	158	176	241
ITGA5	14	12	12	25	17
GTSF1	1	1	0	0	0
NCKAP1L	0	0	1	1	0
ENSG00000257824	0	0	0	0	4
PDE1B	0	0	0	0	0
ENSG00000310050	0	0	0	0	0
PPP1R1A	14	5	7	2	5
GLYCAM1	0	0	0	0	0
LACRT	0	0	0	0	0
DCD	0	0	0	0	0
ENSG00000257634	0	0	0	0	0
ENSG00000304866	0	0	0	0	0
ENSG00000304888	0	0	0	0	0
VDAC1P5	0	0	0	0	0
MUCL1	0	1	0	0	0
TESPA1	0	0	0	0	0
ENSG00000299252	0	0	0	0	0
ENSG00000299236	0	0	0	0	0
ENSG00000257870	0	0	0	0	0
NEUROD4	0	0	0	0	0
ENSG00000301788	0	0	0	0	0
ENSG00000293450	0	0	0	0	0
OR9K1P	0	0	0	0	0
ENSG00000257350	0	0	0	0	0
OR9K2	0	0	0	0	0
OR9R1P	0	0	0	0	0
OR10U1P	0	0	0	0	0
OR10A7	0	0	0	0	0
OR6C74	0	0	0	0	0
OR6C69P	0	0	1	0	0
OR6C72P	0	0	0	0	0
OR6C6	0	0	0	0	0
OR6C5P	0	0	0	1	0
OR6C1	0	0	0	0	0
OR6C3	0	0	0	0	0
OR6C7P	0	0	0	0	0
OR6C75	0	0	1	0	0
ENSG00000290813	0	0	0	0	0
OR6C71P	0	0	0	0	0
ENSG00000290814	1	0	1	1	0
OR6C66P	0	0	0	0	0
OR6C73P	0	0	0	0	0
OR6C65	0	0	0	0	0
PHC1P1	110	113	113	81	103
OR6C76	0	0	1	0	0
ENSG00000258763	0	0	0	0	0
OR6C2	0	0	0	0	0
OR6C70	0	0	0	0	0
OR6C68	0	0	0	0	0
OR6C64P	0	0	0	0	0
OR6C4	0	0	0	0	0
OR2AP1	0	0	0	0	0
ENSG00000290754	0	0	0	0	0
OR6U2P	0	0	0	0	0
OR10P1	0	0	0	0	0
ENSG00000304534	0	0	1	0	0
OR10AE3P	0	0	0	0	0
PSMB3P1	0	0	0	0	0
ENSG00000304548	0	0	0	0	0
ENSG00000270458	0	0	0	0	0
TMT1B	1939	1742	2173	2727	3661
ITGA7	506	528	617	636	848
ENSG00000295689	0	0	0	0	0
ENSG00000289965	0	0	0	0	0
ENSG00000258311	19	42	32	43	66
BLOC1S1	472	393	446	390	589
RDH5	34	31	39	55	64
CD63	8623	7423	8629	12738	14679
CD63-AS1	284	260	296	289	379
ENSG00000257384	4	2	2	1	9
GDF11	369	294	368	291	362
SARNP	137	115	147	85	109
ENSG00000257390	801	892	990	1366	1609
ENSG00000257509	23	34	23	12	16
ORMDL2	2219	1987	2389	3083	3435
DNAJC14	2105	1873	2288	2058	2436
TMEM198B	308	257	282	222	277
MMP19	53	59	59	67	85
OLA1P3	1	0	0	0	0
GSTP1P1	4	0	9	4	2
PYM1	2534	2152	2579	2334	2744
DGKA	283	312	343	385	483
ENSG00000273973	14	13	19	13	9
PMEL	1343	1117	1314	1081	1288
CDK2	3840	3333	3849	3338	4023
ENSG00000258554	750	750	839	793	1000
RAB5B	6869	5995	7688	7876	9861
ENSG00000237493	35	44	44	33	36
SUOX	2069	1738	2107	1820	2285
IKZF4	391	398	414	295	417
ENSG00000257449	23	39	33	16	26
RPS26	8082	6742	8465	6939	8693
ERBB3	24124	22157	26010	22170	27222
ENSG00000257411	0	0	0	0	0
ENSG00000295820	20	19	20	13	19
PA2G4	11846	11092	12803	11237	13964
ENSG00000257553	2494	2385	2758	2723	3173
ENSG00000258317	7324	6626	7819	6670	8425
RPL41	14782	12282	14999	11589	15461
ENSG00000295840	6249	5614	6566	5520	7095
ESYT1	11009	10134	12194	15299	18622
ZC3H10	515	468	525	539	593
ENSG00000297865	880	910	1097	1363	1592
MYL6B-AS1	374	330	382	355	440
MYL6B	1884	1598	2108	1832	2128
MYL6	11556	10882	11805	12323	16271
SMARCC2	5600	5058	6136	5539	7095
ENSG00000258199	10	4	3	3	9
ENSG00000297896	19	13	18	11	12
RNF41	2191	1950	2432	2120	2506
NABP2	3340	2748	3230	3164	3606
SLC39A5	6366	5432	6456	5746	6652
ANKRD52	12450	11274	13753	13135	15589
ENSG00000300314	648	534	536	540	632
COQ10A	1802	1599	1941	1224	1373
ENSG00000258260	342	369	412	315	283
CS	24139	21700	25777	18902	23353
ENSG00000144785	0	0	0	0	0
CNPY2-AS1	6382	5684	6589	5300	6465
ENSG00000257740	78	55	77	47	70
CNPY2	493	477	508	423	524
PAN2	2176	2066	2435	1779	2144
IL23A	77	64	77	43	78
STAT2	5033	4707	5386	4659	5605
RNU7-40P	2	2	1	4	5
ENSG00000307495	823	806	884	941	1084
APOF	1155	1060	1167	1194	1488
APONP	0	0	4	0	0
ENSG00000259099	0	0	0	0	1
ENSG00000276272	3	3	7	3	4
ENSG00000274569	3	2	0	3	2
TIMELESS	5802	5520	6534	5571	6520
MIP	301	257	330	354	467
ENSG00000285528	0	0	0	0	0
SPRYD4	2657	2432	2913	2675	3313
GLS2	1135	1025	1152	942	1155
HSPD1P4	10	13	8	17	16
ENSG00000298140	7	12	15	4	11
RBMS2	691	725	783	1990	2589
RNU6-343P	0	1	0	0	0
BAZ2A	14006	12900	15331	14274	17832
ATP5F1B	40485	36160	43732	40529	45683
SNORD59A	7	7	11	6	5
PTGES3	20254	18549	20422	19153	22519
RN7SL809P	29	28	30	16	23
ENSG00000306812	5370	4852	5534	4750	6089
NACA	8068	7516	7697	8699	9328
ENSG00000285625	0	0	1	0	1
PRIM1	1158	1211	1359	1189	1534
HSD17B6	403	406	437	310	363
ENSG00000309589	3	0	1	0	1
ENSG00000293169	1	0	0	1	1
ENSG00000273536	0	0	0	0	0
ENSG00000258816	0	0	0	0	0
ENSG00000212383	0	0	0	0	0
ENSG00000258679	0	0	0	0	0
SDR9C7	1	1	0	0	0
ENSG00000278400	4	0	0	0	0
RDH16	82	65	91	56	43
ENSG00000303268	1	0	1	0	0
ENSG00000303285	0	3	1	0	0
ENSG00000278399	0	0	0	0	0
ENSG00000287715	0	3	1	1	2
GPR182	13	13	17	7	12
ZBTB39	1707	1610	1837	1368	1674
TAC3	2	3	4	2	4
MYO1A	353	326	387	326	377
NEMP1	3099	3045	3179	3330	4042
ENSG00000304975	8	9	11	10	15
ENSG00000308897	10	10	9	4	10
NAB2	1530	1430	1716	1672	1975
STAT6	5453	5386	6112	7739	9731
ENSG00000305565	4	10	6	3	12
LRP1	80141	71195	84941	71859	87524
LRP1-AS	2281	2013	2485	1892	2488
MIR1228	0	0	0	0	0
NXPH4	6	6	3	3	8
ENSG00000276727	1091	965	1173	1013	1051
SHMT2	14410	13247	16194	12770	14598
NDUFA4L2	27	19	35	23	26
ENSG00000295078	263	276	316	311	345
STAC3	4	9	10	4	16
ENSG00000258830	0	0	0	1	0
R3HDM2	1525	1512	1734	1500	1940
RNU6-879P	2	3	9	2	8
R3HDM2-DT	34	41	41	29	34
INHBC	1365	1205	1443	1094	1444
INHBE	1512	1281	1610	815	863
ENSG00000287200	379	331	336	188	223
GLI1	9	6	11	4	6
ARHGAP9	10	15	13	12	20
MARS1	9753	8921	10171	8798	10620
MIR6758	0	0	0	0	0
DDIT3	835	691	758	621	770
ENSG00000285133	0	0	0	0	0
MIR616	21	20	22	19	19
MBD6	2952	2543	3242	2443	3418
DCTN2	5024	4541	5494	5996	7527
KIF5A	1742	1562	1818	2136	2674
PIP4K2C	3005	2982	3700	4461	5221
DTX3	473	420	532	219	286
ARHGEF25	615	507	658	652	741
ENSG00000224713	684	683	780	897	911
ENSG00000287908	0	1	0	0	0
SLC26A10P	0	0	0	0	0
ENSG00000293429	48	46	59	56	53
B4GALNT1	923	763	1020	896	1151
RPL13AP23	0	0	0	0	0
ENSG00000300680	0	0	0	0	0
OS9	14455	13098	15060	18110	21330
ENSG00000257342	4698	4233	4760	6024	6832
AGAP2	413	332	448	383	496
AGAP2-AS1	25	21	19	24	36
TSPAN31	4885	4434	5399	4082	5179
CDK4	8012	7549	8922	7432	8900
MIR6759	12	6	8	3	9
MARCHF9	781	607	768	603	769
CYP27B1	156	129	134	94	101
METTL1	1490	1287	1568	1333	1820
EEF1AKMT3	927	900	972	888	1117
ENSG00000257921	3	0	2	0	1
TSFM	64	61	47	49	58
AVIL	195	217	232	184	247
ENSG00000270039	11	14	16	13	35
RNU6-1083P	0	0	0	0	0
ENSG00000269903	9	10	8	5	11
CTDSP2	10937	9759	11918	10472	12178
MIR26A2	6	2	0	4	2
ENSG00000257953	36	24	45	27	21
ENSG00000294563	455	464	494	475	579
ENSG00000245651	0	2	0	0	2
ENSG00000273805	1	4	2	4	8
ATP23	197	187	209	182	212
GIHCG	138	164	140	127	154
ENSG00000306680	0	0	0	0	0
ENSG00000257159	0	0	0	0	0
RN7SKP65	0	0	0	0	0
ENSG00000257668	0	0	0	0	0
ENSG00000279134	0	0	0	0	0
LINC02403	0	0	0	0	0
ENSG00000279411	0	0	1	0	0
RPL21P103	0	0	0	0	0
ENSG00000293588	0	1	2	0	2
ENSG00000258133	2	0	0	0	0
ENSG00000309533	0	0	0	0	0
ENSG00000310312	2	0	0	0	0
ENSG00000258231	0	1	0	0	0
LINC02388	2	0	0	1	0
ENSG00000296139	0	0	0	0	0
ENSG00000296121	0	0	0	0	0
ENSG00000300607	0	0	0	0	0
LRIG3	1102	1050	1075	634	812
LRIG3-DT	56	51	48	32	27
RPS6P22	0	0	0	0	0
ENSG00000257288	0	0	0	0	0
ENSG00000304598	1	0	0	0	0
ENSG00000307104	1	0	1	0	0
ENSG00000286279	0	0	0	1	0
ENSG00000258214	0	0	0	0	0
RNU6-279P	0	0	0	0	0
RNU6-871P	0	0	0	0	0
LINC02448	1	0	0	0	0
RNU4-20P	0	0	0	0	0
SLC16A7	937	1103	1049	0	6
ENSG00000257146	0	2	0	0	0
ENSG00000237176	1	0	0	0	1
ENSG00000307449	0	0	0	1	0
ENSG00000257294	0	0	0	0	0
ENSG00000303459	0	0	0	0	0
ENSG00000287014	0	0	0	1	0
ENSG00000258184	0	0	0	0	0
ENSG00000251822	0	0	0	0	0
ENSG00000257865	0	0	0	0	0
ENSG00000257308	0	0	0	0	1
DUX4L52	0	0	0	0	0
ENSG00000286402	0	0	0	0	0
TAFA2	80	59	67	43	70
RPL21P104	0	0	0	0	0
KRT8P19	0	0	0	0	0
ENSG00000301644	0	0	0	0	0
RPS3P6	0	0	0	3	0
ENSG00000257880	0	2	1	0	1
KLF17P1	1	1	0	2	1
USP15	2490	2517	2225	2340	2701
MIR6125	0	0	0	0	0
RNU6-595P	4	5	11	9	5
MON2	5162	4827	5067	4909	5580
MON2-AS1	25	26	30	15	15
RNU6-399P	3	3	0	2	3
LINC01465	186	140	175	132	167
MIRLET7IHG	73	67	74	43	65
ENSG00000299940	46	38	47	36	51
ENSG00000275180	145	159	145	93	134
MIRLET7I	0	0	0	0	0
ENSG00000309326	20	7	27	9	11
PPM1H	9083	7998	8899	6304	7346
RPL32P26	14	13	16	5	11
ENSG00000299602	12	12	8	2	8
GAPDHP44	12	9	18	7	13
RNU1-83P	4	3	3	2	0
RPL14P1	194	142	200	178	232
ENSG00000307468	0	0	1	0	0
ENSG00000257779	0	0	1	0	0
LDHAL6CP	0	0	0	0	0
ENSG00000293081	0	0	0	0	0
ENSG00000257235	0	0	0	0	0
RSL24D1P5	0	0	0	0	0
ENSG00000295868	0	0	0	0	0
AVPR1A	0	0	0	0	0
ENSG00000302777	0	0	0	0	0
ENSG00000279444	0	0	0	0	0
ENSG00000302797	0	0	0	0	0
ENSG00000302754	0	0	0	0	0
HNRNPA1P69	0	0	0	0	0
LINC03056	0	0	0	0	0
ENSG00000309974	0	0	0	0	0
DPY19L2	0	0	0	1	0
ENSG00000305446	0	0	0	0	0
ENSG00000249753	26	21	15	18	22
ENSG00000257005	0	0	0	0	0
ENSG00000290896	0	0	0	0	0
ENSG00000255583	0	0	0	0	0
RPS27P24	0	0	0	0	0
RXYLT1	1217	1043	1163	1196	1309
RXYLT1-AS1	407	346	372	409	432
PABPC1P4	1	5	3	5	7
SRGAP1	1568	1648	1681	3039	3875
RPL36AP41	4	7	8	2	8
ENSG00000296449	4	2	14	12	11
ENSG00000256571	9	11	7	4	7
ENSG00000256399	2	7	8	13	18
ENSG00000255780	2	3	2	2	3
ENSG00000255886	124	101	101	194	282
ENSG00000287618	60	67	71	132	174
ENSG00000255629	109	98	127	213	255
KICS2	826	759	808	675	902
RNU6-1009P	1	1	4	1	1
ENSG00000293269	11	4	9	16	23
RNU5A-7P	1	1	0	0	0
C12orf56	3	2	5	11	11
OOEPP2	0	0	0	0	0
ATP6V1E1P3	1	1	0	4	0
ENSG00000238440	0	0	0	0	0
ENSG00000293771	3	3	7	10	4
ENSG00000243024	0	0	0	0	0
XPOT	12192	11131	11302	9784	11501
ENSG00000255566	19	21	40	17	14
ENSG00000277895	1214	1224	1169	1013	1222
TBK1	1952	1906	1721	1707	2041
ENSG00000288665	0	0	0	0	0
RASSF3	2731	2749	3023	3280	3833
ENSG00000256199	0	0	3	0	0
SNORD83	0	0	0	0	0
ENSG00000309059	0	0	0	0	0
RASSF3-DT	3	2	2	5	2
MIR548Z	3	7	3	1	10
MIR548C	3	3	3	3	3
ENSG00000225195	3	1	5	5	5
ENSG00000256314	6	6	5	6	5
ENSG00000297826	7	6	1	3	5
ENSG00000280320	334	342	418	448	582
ENSG00000280181	3	4	4	4	1
GNS	10005	9430	10453	10670	13266
TBC1D30	9	7	15	21	22
ENSG00000288591	0	0	0	0	0
ENSG00000307380	6	11	6	3	6
ENSG00000307397	0	0	2	1	1
ENSG00000286682	0	0	2	1	0
RPL7P39	0	0	1	0	0
LINC02389	0	0	0	0	0
LINC02231	0	0	0	0	0
RNU6ATAC42P	0	0	0	0	0
ENSG00000295467	0	0	0	0	0
ENSG00000198671	0	0	0	0	0
WIF1	0	0	0	0	0
RNU6-166P	0	0	0	0	0
ENSG00000289319	8	7	4	8	11
APOOP3	0	0	0	0	0
LEMD3	2784	2538	2718	2542	3084
ENSG00000276853	64	47	47	39	70
ENSG00000298493	0	0	1	0	0
MSRB3	151	117	148	36	44
ENSG00000250280	2	8	5	4	1
KRT18P60	0	0	1	1	0
MSRB3-AS1	3	4	4	2	1
ENSG00000304178	0	0	1	0	0
ENSG00000304153	0	0	0	0	0
ENSG00000255866	0	0	2	1	0
LINC02454	2	2	0	0	0
ENSG00000256915	1	0	1	1	0
ENSG00000296964	1	0	0	3	1
PCNPP3	0	0	0	0	0
RPSAP52	1887	1819	1923	1670	2229
ENSG00000304812	1	1	2	3	5
ENSG00000304833	0	0	0	0	0
HMGA2	13706	13658	14865	14923	18086
ENSG00000277945	22	34	28	19	17
HMGA2-AS1	497	503	517	312	357
ENSG00000256083	28	34	27	16	26
ENSG00000296369	0	0	0	0	0
MIR6074	0	1	0	0	0
LINC02425	1	0	0	1	0
RPL21P18	0	0	0	0	0
RNA5SP362	0	0	0	0	0
LLPH	489	528	485	589	691
ENSG00000228144	0	0	0	0	0
LLPH-DT	85	93	101	81	63
TMBIM4	413	286	332	366	396
IRAK3	2	0	1	2	0
RBMS1P1	0	6	5	3	4
MIR6502	0	0	0	0	0
ENSG00000256072	0	0	0	1	0
ENSG00000300010	0	0	0	0	0
PDCL3P7	0	0	0	0	0
RN7SKP166	0	0	0	0	0
HELB	288	267	302	299	405
GRIP1	8	10	12	12	12
OSBPL9P5	0	0	0	0	0
OSBPL9P4	0	0	0	0	0
ENSG00000302533	0	0	0	0	0
ENSG00000257083	1	0	0	0	1
ENSG00000279310	0	0	0	0	0
RAB11AP2	0	0	0	0	0
GGTA2P	1	4	3	4	2
ENSG00000309318	15	10	17	8	13
CAND1	10364	9859	9563	10424	11719
ENSG00000286563	5	4	7	1	4
MRPL40P1	1	0	1	3	0
ENSG00000303038	0	0	1	0	0
NTAN1P3	0	0	0	0	0
ENSG00000295097	0	0	0	0	0
LINC02420	0	0	0	0	0
LINC02408	0	0	0	2	0
ENSG00000300858	0	0	0	0	0
LINC02442	0	0	0	0	0
ENSG00000300090	0	0	0	0	0
ENSG00000310294	0	0	0	0	0
DYRK2	1854	1908	1890	1854	2156
ENSG00000235872	264	244	253	266	276
LINC02421	3	4	3	2	5
ENSG00000307829	0	1	1	0	1
ENSG00000307870	0	0	0	0	1
ENSG00000279505	0	0	0	0	0
ENSG00000293838	0	0	0	0	0
ENSG00000309845	0	1	0	0	0
ENSG00000309868	0	0	0	0	0
LINC01479	0	0	0	0	0
ENSG00000256835	0	0	0	0	0
IFNG-AS1	0	0	0	0	0
RPL39P28	0	0	0	0	0
ENSG00000301254	0	0	0	0	0
HNRNPA1P70	0	0	0	0	0
ENSG00000256708	0	0	0	0	0
IFNG	0	0	0	0	0
ENSG00000301268	0	0	0	0	0
IL26	0	0	1	0	0
IL22	0	0	0	1	0
ENSG00000303715	1	0	0	0	1
MDM1	503	481	476	464	549
LINC02384	1	1	6	2	2
ENSG00000306562	0	0	0	0	0
ENSG00000256273	0	0	0	0	0
ENSG00000306588	0	0	0	2	0
ENSG00000273824	0	0	0	0	0
ENSG00000256075	0	0	1	0	1
ENSG00000256917	0	0	0	0	0
RPSAP12	4	2	4	1	2
ENSG00000294666	0	0	0	0	0
ENSG00000289173	7	12	7	5	9
RAP1B	4561	4259	4438	5215	6036
RPL10P12	18	16	16	3	16
SNORA70G	7	12	4	6	11
ATP5PDP4	30	25	34	15	31
NUP107-DT	287	345	341	374	365
RPL7P42	7	12	13	13	10
NUP107	3320	3184	3054	2908	3370
KRT8P39	35	35	28	20	33
SLC35E3	3728	3638	3791	3343	4114
ENSG00000289595	734	741	889	751	890
SZRD1P1	470	521	576	449	550
MDM2	24649	24325	23757	26406	30604
ENSG00000256325	67	47	61	35	38
ENSG00000257181	4753	4772	4712	5360	6380
ENSG00000256664	0	0	0	0	0
CPM	1793	1843	1563	2078	2264
RNU7-4P	0	0	0	0	0
ENSG00000257289	0	0	0	0	0
PRELID2P1	0	0	0	0	0
ENSG00000309659	1	1	1	0	1
ENSG00000308169	0	0	0	0	0
ENSG00000258140	0	0	0	0	0
ENSG00000298744	2	0	2	0	3
CPSF6	8070	7758	8211	7395	8856
MIR1279	49	40	42	44	57
C1GALT1P1	16	12	10	6	10
ENSG00000274979	2478	2464	2382	1800	2467
LYZ	143049	141811	150978	192996	220961
ENSG00000257764	61791	61917	62942	82039	95426
YEATS4	1086	1009	925	972	1132
RN7SL804P	0	0	0	2	0
LINC02373	18	8	21	18	15
RPS26P45	1	1	0	0	6
FRS2	1681	1649	1664	1882	1952
MIR3913-1	0	0	0	1	0
MIR3913-2	0	1	0	1	0
CCT2	10690	10105	10446	11699	13155
LRRC10	0	0	0	0	1
ENSG00000305711	0	0	0	0	2
BEST3	3	5	1	12	13
ENSG00000279551	0	1	0	0	1
ENSG00000247131	3	3	5	4	4
RAB3IP	1818	1804	1774	1859	2097
ENSG00000258052	0	0	0	0	0
MYRFL	13	15	9	3	15
PRANCR	429	361	451	280	410
ENSG00000257241	1	0	0	0	0
ENSG00000306323	0	0	0	0	0
LINC02821	1	0	1	1	0
ENSG00000287132	59	48	62	60	63
CNOT2	3529	3521	3713	3351	4035
ENSG00000289283	54	51	35	34	27
ENSG00000279530	128	128	102	85	58
KCNMB4	172	140	166	332	387
RNU4-65P	0	0	0	0	0
ENSG00000258168	398	439	432	591	683
PTPRB	354	383	332	483	568
ENSG00000299164	67	49	52	104	159
ENSG00000277247	0	0	0	0	0
ENSG00000303349	0	0	1	0	0
PTPRR	1	1	0	0	0
FAHD2P1	0	0	0	0	0
ENSG00000307941	0	0	0	0	0
ENSG00000307962	0	0	0	0	0
ENSG00000308137	0	0	0	0	0
ENSG00000257265	0	0	0	0	0
ENSG00000258053	3	0	2	5	2
TSPAN8	172	162	157	235	293
LGR5	2541	2559	2734	3804	5275
ENSG00000277223	64	57	42	65	70
ENSG00000288530	356	358	402	577	742
ENSG00000257761	2	1	7	5	4
ZFC3H1	2350	2362	2232	2097	2477
ENSG00000212461	11	8	7	2	5
THAP2	316	333	373	234	283
ENSG00000306515	6	4	14	6	4
ENSG00000258064	0	0	0	0	0
TMEM19	1811	1614	1751	1740	2215
ENSG00000309638	9	2	13	8	11
ENSG00000257515	5	7	7	13	8
RAB21	5139	5166	4846	5433	6646
ENSG00000257410	7	7	6	6	9
ENSG00000257991	0	0	0	0	0
TBC1D15	1261	1313	1225	1722	1881
MRS2P2	10	18	13	5	20
TPH2	0	0	2	1	0
ENSG00000258115	0	0	0	0	0
TRHDE	2	1	0	3	3
ENSG00000296317	0	0	0	0	0
TRHDE-AS1	3	1	0	1	1
ENSG00000301751	0	0	0	0	0
H3P35	0	0	0	0	0
CHCHD3P2	0	0	0	0	0
ENSG00000302314	0	0	0	0	0
ENSG00000258235	0	0	0	1	0
ENSG00000295081	0	0	0	0	0
ENSG00000295067	0	0	0	0	0
ENSG00000297369	0	0	0	0	0
ENSG00000258294	2	2	3	5	2
LINC02444	1	2	0	0	3
ENSG00000257682	0	0	0	0	1
ENSG00000294955	1	0	0	0	0
LINC02882	12	20	19	9	11
RPL31P48	0	0	0	0	0
RNU6-1012P	0	0	0	0	0
LINC02445	0	0	1	5	13
ENSG00000257587	0	0	0	0	0
LINC02394	1	0	0	0	0
ENSG00000258320	0	0	0	0	0
ENSG00000257113	0	0	0	0	0
VENTXP3	0	0	0	0	0
ATXN7L3B	9575	9115	10552	9783	11669
ENSG00000257386	2343	2396	2695	2554	3066
ENSG00000297497	0	0	0	0	0
ENSG00000297480	0	0	0	0	0
ENSG00000257323	0	0	0	0	0
ENSG00000188646	0	0	0	0	6
ENSG00000257998	0	0	0	0	0
ENSG00000302086	0	0	0	0	0
ENSG00000298920	0	0	0	0	0
ENSG00000300204	0	0	0	0	0
ENSG00000257434	0	0	0	0	0
KCNC2	2	0	0	0	0
CAPS2-AS1	0	0	1	0	0
CCNG2P1	0	0	1	0	0
CAPS2	7	3	1	5	7
ENSG00000257823	0	0	0	0	0
ENSG00000273987	1	0	0	0	0
GLIPR1L1	0	0	0	0	0
GLIPR1L2	0	1	0	0	1
GLIPR1	2054	2030	1893	2784	3315
GLIPR1-AS1	12	15	7	16	21
KRR1	3254	3441	2963	3885	4348
ENSG00000258077	7	9	9	19	26
ENSG00000296770	0	1	0	0	0
ENSG00000257777	0	0	0	2	0
ENSG00000286259	12	4	0	6	18
RPL10P13	0	0	0	0	0
ENSG00000296751	0	0	1	1	1
ENSG00000307409	1	0	0	0	3
ENSG00000310333	0	1	1	0	2
ENSG00000258091	0	0	0	0	1
ENSG00000257329	7	14	14	7	11
ENSG00000305824	0	2	1	3	2
RN7SL734P	0	0	2	0	0
ENSG00000198923	0	0	0	3	0
ENSG00000305848	0	0	0	0	0
PHLDA1	7302	7452	8247	12699	16898
PHLDA1-AS1	3825	3943	4495	6610	8997
PHLDA1-DT	152	160	158	187	246
NAP1L1	15979	14673	14660	14628	16986
DENRP2	32	42	32	17	26
ENSG00000258304	0	0	0	0	0
ENSG00000257872	0	0	0	1	0
RNU6-1271P	0	0	0	0	0
ENSG00000309118	0	0	0	0	0
LNCOG	0	0	2	3	1
RN7SKP172	0	0	0	0	0
ENSG00000306428	137	166	171	205	231
BBS10	776	730	751	921	1107
ENSG00000297764	12	20	26	15	14
OSBPL8	5675	6054	5263	6497	6868
ENSG00000257526	51	49	59	44	53
ENSG00000287030	4	1	3	2	3
RPL7AP9	0	0	0	0	0
YWHAQP7	2	2	0	0	1
RPL21P98	2	2	2	1	0
RPL7P43	1	0	0	0	0
ENSG00000258090	2	1	0	0	0
ZDHHC17	1538	1492	1385	1404	1562
CSRP2	208	210	241	330	423
ENSG00000257910	2	5	1	0	2
ENSG00000299479	0	0	2	0	0
ENSG00000257199	0	0	1	0	1
ENSG00000294230	242	303	299	299	366
E2F7	1534	1341	1491	1475	1837
ENSG00000286476	0	0	0	0	0
LINC02464	0	0	0	0	0
NAV3	40	38	23	74	98
ENSG00000306195	0	0	0	0	0
ENSG00000257835	0	0	0	0	0
ENSG00000289040	0	0	0	0	0
ENSG00000258066	0	0	0	0	0
ENSG00000258225	0	0	1	0	0
PRXL2AP1	0	0	1	0	0
ENSG00000258084	0	0	0	0	0
LINC02424	0	0	0	0	0
ENSG00000257165	0	0	0	0	0
ENSG00000257948	0	0	0	0	0
ENSG00000304086	0	0	0	0	0
ENSG00000257564	0	0	0	0	0
ENSG00000257191	1	0	0	1	0
SYT1	6	5	6	3	3
ENSG00000257894	8	7	5	4	4
MIR1252	0	0	0	0	0
ENSG00000257604	5	8	6	6	5
ENSG00000257474	62	60	51	32	35
NOP56P3	19	21	24	9	12
PAWR	8342	8107	7983	8462	9997
PPP1R12A-AS2	983	857	923	816	1061
ENSG00000309300	10	5	7	6	4
PPP1R12A	4295	4402	4038	4701	5323
ENSG00000277130	28	17	21	14	11
ENSG00000258044	41	32	28	26	27
RNA5SP363	0	2	4	2	0
PPP1R12A-AS1	440	417	462	417	551
ENSG00000296029	0	0	0	0	0
SNRPGP20	0	0	0	0	0
RPL7P38	0	0	0	0	0
ENSG00000296803	0	0	0	0	0
ENSG00000296821	0	0	0	0	0
RNU7-106P	0	0	0	0	0
OTOGL	1	0	0	2	1
ENSG00000230291	2	2	3	1	1
ENSG00000297581	0	1	0	2	4
RN7SKP261	0	0	0	0	0
PTPRQ	0	1	0	0	1
AKIRIN1P1	0	0	0	0	0
ENSG00000304204	0	0	0	0	0
ENSG00000257429	0	0	0	0	0
MYF6	0	0	1	0	0
MYF5	0	0	0	0	0
LINC01490	0	0	0	0	0
ENSG00000300781	904	929	906	1068	1371
LIN7A	3470	3473	3414	4433	5370
MIR617	3	9	4	3	5
ENSG00000258215	19	14	18	7	11
MIR618	8	9	10	7	19
ACSS3	14734	13785	14046	14971	16977
ENSG00000258026	138	133	112	55	96
MIR4699	2	4	4	0	5
PPFIA2	287	291	272	258	298
PPFIA2-AS1	5	17	15	4	18
ENSG00000258162	0	0	0	0	0
ENSG00000258375	0	0	0	0	0
ENSG00000305644	0	0	0	0	0
ENSG00000305629	0	0	0	0	0
ENSG00000257609	0	0	0	0	0
LINC02426	0	0	0	0	0
ENSG00000258193	2	0	0	0	0
ENSG00000295380	0	0	0	0	0
CCDC59	1215	1319	1217	1187	1361
METTL25	426	332	366	324	420
ENSG00000257875	5	8	13	9	4
ENSG00000257837	4	1	3	2	1
ENSG00000257431	0	0	0	0	0
ENSG00000286043	12	11	10	11	14
TMTC2	36	53	56	105	152
RNU6-977P	0	0	0	0	0
RPL6P25	0	0	0	0	0
ENSG00000258338	0	0	0	0	0
ENSG00000288941	0	0	0	0	0
ENSG00000302915	0	0	0	0	0
ENSG00000257124	0	0	0	0	0
ENSG00000289309	0	0	0	0	0
ENSG00000297445	0	0	0	0	0
ENSG00000257729	0	0	0	1	0
ENSG00000221148	0	0	0	0	0
ENSG00000306771	0	0	0	0	0
ENSG00000258358	0	0	0	0	0
ENSG00000303785	0	0	1	0	0
ENSG00000257296	0	0	0	0	0
SLC6A15	0	0	0	0	0
ENSG00000289218	0	0	0	0	0
ENSG00000305046	0	0	0	0	0
ENSG00000258073	0	0	0	0	0
ENSG00000301604	0	0	1	0	0
TSPAN19	0	0	0	0	0
LRRIQ1	2	2	1	3	1
ENSG00000304308	0	0	0	0	0
ALX1	0	0	0	0	0
LINC02820	0	2	0	0	0
ENSG00000257855	0	0	0	0	0
ENSG00000304027	0	0	0	0	0
ENSG00000258206	0	0	0	0	0
RASSF9	1	2	2	1	2
NTS	9	13	11	16	25
ENSG00000300345	0	0	0	0	0
MGAT4C	1	0	0	0	0
ENSG00000258178	0	0	0	0	0
ENSG00000257897	0	0	0	0	0
ENSG00000258185	0	0	0	0	0
ENSG00000289369	0	0	0	0	0
ENSG00000280049	0	0	1	0	0
RPL23AP68	0	0	0	0	0
ENSG00000310138	0	0	0	0	0
ENSG00000308926	0	0	0	0	0
ENSG00000293096	0	0	0	0	0
ENSG00000258205	0	0	0	0	0
CYCSP30	0	0	0	0	0
ENSG00000258173	0	0	0	0	0
LINC02258	0	0	0	0	0
MKRN9P	0	0	2	1	0
ENSG00000257940	0	0	0	0	0
ENSG00000258179	0	0	0	0	0
RPS4XP15	0	0	0	0	0
C12orf50	0	1	0	0	0
RLIG1	825	807	710	944	1067
ENSG00000299528	0	1	0	1	0
CEP290	715	858	699	869	985
RNA5SP364	1	1	3	3	2
ENSG00000299515	9	3	4	1	12
ENSG00000257752	10	10	5	8	7
TMTC3	3075	3029	2758	3200	3364
ENSG00000305722	0	0	0	0	0
ENSG00000289384	0	0	0	0	0
ENSG00000296741	0	0	0	0	0
KITLG	81	57	67	207	246
ENSG00000281333	0	2	0	0	0
RNU1-117P	0	0	0	0	0
ENSG00000289174	1	0	0	1	0
ENSG00000310064	0	0	1	0	0
LINC02458	1	1	3	0	0
ENSG00000257629	0	0	0	0	0
ENSG00000310025	0	0	0	0	0
ENSG00000310083	0	0	0	1	0
ENSG00000310046	0	0	0	0	0
RNU7-120P	0	0	0	0	0
ENSG00000299735	0	1	0	0	0
MRPS6P4	0	0	0	0	1
DUSP6	5710	5834	6087	8424	11074
ENSG00000274021	1948	2074	2339	2950	3669
ENSG00000308072	81	66	79	50	101
ENSG00000286608	163	193	177	149	175
ENSG00000271327	25	20	36	17	18
POC1B	931	835	916	1008	1103
CENPCP1	2	5	10	7	10
POC1B-GALNT4	45	25	36	46	38
GALNT4	106	108	120	102	123
POC1B-AS1	467	440	494	423	504
ENSG00000279939	2	5	9	4	2
ATP2B1	5709	5740	5138	5931	6462
ATP2B1-AS1	254	199	220	180	227
RNA5SP365	0	0	0	0	0
ENSG00000296746	0	0	1	0	0
MRPL2P1	0	0	0	0	0
RNU6-148P	0	0	0	0	0
ENSG00000306840	0	0	0	0	0
ENSG00000306817	0	0	0	0	0
ENSG00000306778	0	0	0	0	0
BRWD1P2	0	0	0	0	0
ENSG00000306754	0	0	0	0	0
ENSG00000306794	0	0	0	0	0
ENSG00000294351	0	0	0	0	0
ENSG00000294335	0	0	1	0	0
LINC02392	0	0	0	1	0
ENSG00000303768	0	0	0	0	0
LINC02822	1	0	1	0	1
ENSG00000257995	0	0	0	0	0
ENSG00000288102	0	0	0	0	0
ENSG00000257787	0	0	0	0	0
ENSG00000294409	0	0	1	0	2
CCER1	0	0	0	1	0
LINC00615	0	2	0	0	0
EPYC	0	0	0	0	1
KERA	0	0	0	0	1
LUM	2	0	0	1	3
DCN	1	0	0	0	0
ENSG00000293802	0	0	0	0	0
ENSG00000258148	0	0	0	0	0
ENSG00000297389	0	0	0	0	0
ENSG00000289605	0	0	0	0	0
LINC02823	0	0	1	0	0
ENSG00000294350	0	0	0	0	0
ENSG00000286049	0	0	0	0	0
ENSG00000308514	0	0	0	0	0
ENSG00000274647	0	0	0	0	0
ENSG00000277738	0	0	0	0	0
ENSG00000258125	0	0	0	0	0
ENSG00000258224	0	0	0	0	0
LINC02404	0	0	0	0	0
ENSG00000304322	0	0	0	0	0
ENSG00000257863	0	0	1	0	0
ENSG00000305639	0	0	0	0	0
LINC01619	0	9	3	1	3
ENSG00000286907	0	0	1	0	1
ENSG00000287714	0	0	0	0	0
ENSG00000301057	0	0	0	0	2
ENSG00000301037	0	1	5	0	1
BTG1	1597	1439	1587	1566	1894
BTG1-DT	654	542	622	583	785
ENSG00000310205	0	0	0	0	1
RPL21P106	0	0	0	0	0
LINC02391	0	0	0	0	0
ENSG00000310224	0	0	0	0	0
ENSG00000310158	0	0	0	0	0
ENSG00000305173	0	0	0	2	0
CLLU1-AS1	0	0	0	0	0
CLLU1	0	0	0	0	0
ENSG00000266923	0	0	0	0	0
ENSG00000298856	0	0	0	0	0
LINC02397	0	0	1	0	1
ENSG00000310529	2	7	3	2	3
ENSG00000298811	0	0	1	0	0
MTCH2P2	0	0	0	0	0
ENSG00000298884	1	0	0	0	1
ENSG00000298833	0	0	0	0	0
ENSG00000308842	0	0	0	0	0
ENSG00000308858	0	0	0	0	0
PLEKHG7	26	34	26	15	27
EEA1	5060	5504	4691	5686	6479
ENSG00000258012	31	50	26	17	26
HNRNPA1P50	16	9	18	5	20
ENSG00000300165	52	50	47	25	49
ENSG00000301399	38	30	21	24	24
LINC02413	293	273	342	317	443
RNU6-1329P	0	0	0	0	0
ENSG00000257252	189	168	168	188	247
DPPA3P5	1	1	3	0	0
RPL41P5	8	8	5	4	4
ENSG00000257746	25	23	12	17	18
NACAP8	0	0	0	0	0
LINC02412	5	0	1	0	1
ENSG00000201502	0	0	0	0	0
ENSG00000293091	63	56	61	82	89
ENSG00000257512	0	0	0	0	0
ENSG00000298398	34	23	27	25	52
NUDT4	9641	8797	9086	9885	11730
UBE2N	8738	7992	9091	8504	10270
ENSG00000298387	23	14	30	16	20
ENSG00000298371	3	0	1	0	1
MRPL42	5606	5588	5503	5223	6329
SOCS2-AS1	469	484	391	504	572
RN7SL737P	0	0	0	0	0
ENSG00000258271	0	0	0	0	0
SOCS2	62	49	60	116	132
ENSG00000300370	12	27	20	21	25
ENSG00000186076	14	24	21	15	16
CRADD	643	570	622	557	659
CRADD-AS1	45	54	30	16	39
ENSG00000302446	8	6	5	3	5
RN7SL630P	11	1	4	0	3
ENSG00000258303	20	9	9	5	6
ENSG00000257283	6	4	6	10	4
ENSG00000271382	0	1	2	1	0
RN7SKP263	0	0	0	0	2
ENSG00000302422	2	0	1	3	1
ENSG00000302456	0	1	0	0	0
ENSG00000257360	0	0	0	0	0
PLXNC1	1293	1361	1446	2434	2949
ENSG00000258035	109	97	103	182	213
ENSG00000287237	81	99	100	144	223
ENSG00000258172	17	17	21	21	29
ENSG00000258365	33	28	19	24	35
CEP83	738	759	745	739	921
RN7SL330P	14	13	18	9	18
RBMS2P1	3	11	7	7	5
CEP83-DT	40	31	41	46	55
LNCHR1	0	0	0	0	0
RN7SL483P	0	0	0	0	0
NSA2P2	1	0	0	0	0
SUCLG2P2	2	6	4	2	2
ENSG00000298879	0	0	0	0	0
MIR5700	0	0	0	0	0
TMCC3	3	7	0	10	10
MIR7844	0	0	0	0	0
LSM3P2	0	0	0	0	0
ENSG00000308340	0	0	0	0	0
ENSG00000308321	0	0	0	0	0
ENSG00000298041	0	0	2	0	0
ENSG00000303924	0	0	0	0	1
KRT19P2	0	0	0	0	0
MIR492	0	0	0	0	0
NDUFA12	2497	2243	2461	2450	2733
NR2C1	1348	1343	1328	1145	1509
FGD6	438	557	456	812	997
ENSG00000257121	0	3	0	0	3
ENSG00000303664	2	2	1	4	3
ENSG00000237774	4	2	1	0	1
VEZT	1838	1828	1708	2151	2488
ENSG00000289437	20	23	16	20	25
CBX3P5	2	5	5	6	4
RNU6-808P	2	2	3	0	3
ENSG00000289476	13	15	13	9	16
MIR331	3	2	7	2	5
MIR3685	4	10	10	8	5
ENSG00000257943	6	2	2	2	1
ENSG00000289510	1	0	3	1	1
ENSG00000293398	1	0	2	1	2
ENSG00000258313	0	0	0	0	0
RNU6-735P	0	0	0	0	0
ENSG00000304223	0	0	0	0	0
RPL29P26	3	2	2	0	2
METAP2	4150	3965	3635	3738	4272
USP44	12	10	12	13	12
PGAM1P5	310	259	304	531	659
NTN4	1494	1342	1392	2478	3051
LINC02410	230	191	251	366	520
SNRPF-DT	4	4	4	2	3
RNU6-247P	0	0	0	1	0
SNRPF	1363	1216	1452	1261	1534
CCDC38	59	69	68	36	44
ENSG00000285030	0	0	0	0	0
ENSG00000302609	7	10	17	7	16
AMDHD1	1037	984	1059	930	1031
HAL	1879	2004	2189	2394	2863
ENSG00000257878	1772	1563	1691	1287	1669
LTA4H	5287	4608	5192	4224	5104
ENSG00000307169	616	549	632	571	670
ENSG00000307189	1	0	0	1	0
YPEL5P3	0	0	0	0	0
ENSG00000289949	0	0	3	1	1
RN7SL88P	1	0	0	0	1
ENSG00000300664	1	1	0	0	1
LINC02452	0	0	0	0	0
ELK3	665	724	700	998	1148
ENSG00000258177	73	105	95	158	192
ENSG00000287454	16	18	22	14	22
CDK17	1609	1682	1847	1815	2074
RNU4-24P	6	10	7	5	4
ENSG00000257169	21	16	18	5	14
ENSG00000258272	0	0	0	0	0
ENSG00000307952	0	0	0	0	0
RN7SKP11	0	0	0	0	0
ENSG00000304462	0	0	1	0	0
CFAP54	1	1	1	0	1
EEF1A1P33	0	0	0	0	0
NEDD1	1456	1517	1415	1534	1723
ENSG00000257470	0	1	0	0	0
ENSG00000293845	0	0	0	0	0
ENSG00000279190	0	0	0	2	0
ENSG00000286434	0	0	0	0	0
ENSG00000301349	0	0	0	0	0
LINC02409	1	0	0	0	0
RMST	4	0	3	5	2
ENSG00000300902	13	7	7	9	17
MIR1251	0	0	0	0	0
ENSG00000273942	0	0	0	0	0
ENSG00000274230	0	0	0	0	0
ENSG00000275231	0	0	0	0	0
ENSG00000273570	0	0	0	0	0
ENSG00000275971	0	0	0	0	0
ENSG00000274819	0	0	0	0	0
ENSG00000251844	0	0	0	0	0
ENSG00000278802	0	0	0	0	0
ENSG00000276398	0	0	0	0	0
ENSG00000279798	0	0	0	0	0
MIR135A2	0	0	0	0	0
ENSG00000277081	0	0	0	0	0
PAFAH1B2P2	0	0	1	1	1
ENSG00000257157	1	0	0	0	0
RNU6-36P	9	11	11	11	13
MIR4495	0	0	0	0	0
MIR4303	0	0	0	0	0
ENSG00000258312	0	0	0	0	0
ENSG00000304687	0	0	0	0	0
ENSG00000293780	0	0	0	0	0
ENSG00000298735	0	0	0	0	0
ENSG00000302820	0	0	0	0	0
ENSG00000257580	0	0	0	0	0
RNU4-41P	0	0	0	0	0
ENSG00000286056	0	0	0	0	0
LINC02453	21	16	16	12	15
SLC9A7P1	6	8	2	9	7
TMPO-AS1	3065	2996	3119	2866	3262
TMPO	12088	11048	11460	10851	13426
PPIAP8	0	0	0	0	0
SLC25A3	24444	21068	24405	19728	22846
SNORA53	1034	821	1169	803	1212
ENSG00000310254	31	26	26	20	17
IKBIP	2706	2706	2447	3371	3649
APAF1	1874	1588	1842	2114	2428
ANKS1B	145	163	143	192	208
ENSG00000258204	1	0	0	0	0
ENSG00000257458	0	0	0	0	0
ENSG00000300151	0	0	0	0	0
RNA5SP366	0	0	1	0	0
ENSG00000258039	0	0	0	0	0
GARIN6	0	0	0	0	0
ENSG00000287675	0	0	0	0	0
RPS4XP1	1	1	1	1	0
ENSG00000279148	24	22	30	12	24
BLTP3B	2555	2519	2427	2462	2644
ENSG00000280088	339	304	276	275	367
BLTP3B-DT	311	301	305	275	287
ENSG00000290576	345	369	421	232	353
GOLGA2P5	4	3	1	0	1
RN7SL176P	1	3	0	0	2
ENSG00000309718	69	59	54	40	47
ENSG00000257489	0	0	0	0	0
MIR1827	9	8	6	8	5
ACTR6	662	644	668	641	687
DEPDC4	210	228	207	199	244
SCYL2	3711	3761	3538	4146	4601
SLC17A8	21	11	17	4	7
ENSG00000306581	2	1	5	0	2
NR1H4	4882	4063	4340	2991	3066
ENSG00000271177	15	8	10	5	10
GAS2L3	1218	1186	1262	1373	1849
PIGAP1	28	18	31	26	29
ANO4	1	0	0	0	0
ENSG00000257325	0	0	0	0	0
ENSG00000295553	0	0	0	0	0
ENSG00000305319	0	0	0	0	0
ENSG00000258007	0	0	0	0	0
SNX5P2	1	2	3	2	4
SLC5A8	0	0	0	0	0
RNU6-768P	0	0	0	0	0
ENSG00000241744	0	0	0	0	0
ENSG00000293805	0	0	0	0	0
UTP20	7924	7762	7908	7192	8456
ARL1	5437	5074	4997	5467	6272
ENSG00000257543	37	39	61	34	58
RNU6-1068P	0	0	0	0	0
RPS27P23	0	0	0	0	0
ENSG00000304394	0	0	0	0	0
RNU5E-5P	0	0	0	0	0
RNA5SP367	0	0	0	0	0
SPIC	0	0	0	0	0
ENSG00000300988	0	0	0	0	0
ENSG00000301005	0	0	0	0	0
ENSG00000302330	1	0	0	2	0
MYBPC1	42	46	57	45	53
ENSG00000257514	2	5	1	6	7
ENSG00000300870	3	4	5	3	12
ENSG00000274560	23	18	14	18	24
CHPT1	12732	11378	13001	11376	13826
RNY1P16	15	23	25	13	25
SYCP3	1248	1196	1308	1168	1368
GNPTAB	2888	2738	2634	2905	3354
RNU6-101P	1	2	1	1	1
ENSG00000258230	2	0	0	0	1
ENSG00000293094	0	2	2	0	2
RNA5SP368	0	2	0	0	1
RNU6-172P	0	0	2	0	0
RNA5SP369	0	0	0	0	0
RNU6-1183P	0	0	0	0	0
HSPE1P4	0	2	3	0	0
ENSG00000297173	47	35	41	47	24
DRAM1	2004	1694	1691	1589	1721
ENSG00000257202	126	113	105	114	168
ENSG00000241917	0	0	1	1	0
ENSG00000258308	3	1	1	0	0
NENFP2	0	0	0	0	0
WASHC3	1231	1026	1151	1250	1555
ENSG00000257222	175	145	194	218	206
NUP37	1863	1718	1919	1804	1908
PARPBP	1461	1373	1368	1256	1320
PMCH	340	417	308	309	347
HELLPAR	886	757	785	375	473
RN7SL793P	4	8	8	4	6
ENSG00000298830	2	3	3	2	0
ENSG00000258142	0	0	0	0	0
LINC02456	2	1	1	1	1
ENSG00000302996	1	2	7	0	0
IGF1	8	8	3	1	3
ENSG00000298855	1	0	0	0	0
ENSG00000257254	0	0	0	0	0
ENSG00000296233	0	0	1	0	0
LINC00485	1	1	2	1	0
PAH	17159	14869	16592	9287	11256
ENSG00000282964	0	0	0	0	0
ASCL1	0	1	0	0	0
ENSG00000288092	0	0	0	0	0
ENSG00000257703	0	0	0	0	0
ENSG00000306788	0	0	0	0	0
C12orf42-AS1	0	0	0	0	0
C12orf42	0	1	0	1	0
ENSG00000295962	0	0	0	0	0
ENSG00000296019	0	0	0	0	0
ENSG00000257415	0	0	0	0	0
ENSG00000257994	0	0	0	0	0
ENSG00000286197	0	0	0	0	0
ENSG00000310518	0	0	0	0	0
LINC02401	1	0	0	2	1
STAB2	57	69	83	40	61
ENSG00000257737	1	0	0	0	0
ENSG00000257766	1	1	0	11	7
ENSG00000257681	53	47	50	41	36
NT5DC3	4902	4541	5163	4609	5859
ENSG00000257754	31	15	16	6	10
ENSG00000257327	90	79	73	96	96
ENSG00000293399	4684	4107	4094	3905	5238
TTC41P	2	1	2	0	0
HSP90B1	50455	49659	46711	49691	56900
MIR3652	0	0	0	0	0
UQCC6	13310	13118	12197	12579	14766
TDG	1043	961	967	862	1148
ENSG00000288744	36	48	51	37	46
GLT8D2	22	10	26	10	17
ENSG00000310260	2	0	5	5	8
ENSG00000216285	13	16	16	15	16
HCFC2	527	564	525	640	745
NFYB	910	776	931	786	1073
RNA5SP370	0	1	0	1	0
ENSG00000298015	20	13	23	13	15
ENSG00000286258	0	0	0	0	0
LINC02385	0	0	0	0	0
ENSG00000294348	2	0	0	0	0
TXNRD1	20341	18584	19546	21617	23366
ENSG00000257732	7	9	9	18	27
RPL18AP3	333	313	352	263	413
ENSG00000304986	10	5	7	2	4
EID3	112	95	94	50	60
ENSG00000298817	8	8	6	6	6
ENSG00000298845	1	0	0	0	1
CHST11	3	0	4	0	5
ENSG00000304709	0	0	0	0	0
ENSG00000258111	0	1	0	0	0
ENSG00000279176	0	0	0	0	0
MIR3922	0	0	0	0	0
ENSG00000289557	0	0	0	0	0
ENSG00000309266	2	4	5	2	6
SLC41A2	998	992	1043	1628	1856
ENSG00000286410	9	4	6	5	9
KRT18P20	0	1	0	0	0
ENSG00000307635	216	226	202	244	284
NOPCHAP1	1657	1668	1657	1539	1891
ALDH1L2	98	71	76	79	76
WASHC4	2919	3087	2811	3325	3872
APPL2	1247	1267	1277	1441	1746
C12orf75	459	426	484	1419	1621
ENSG00000286903	4	2	1	1	2
C12orf75-AS1	0	0	0	0	3
ENSG00000301011	0	0	0	0	0
ENSG00000301111	0	0	0	0	0
ENSG00000309761	0	0	2	0	0
ENSG00000286520	0	0	0	0	0
CASC18	0	0	0	1	0
ENSG00000300812	0	0	0	0	0
ENSG00000295957	0	0	0	0	0
ENSG00000295997	0	0	0	0	0
ENSG00000289387	0	0	0	0	0
ENSG00000305754	0	0	0	0	0
ST13P3	1	0	1	0	0
ENSG00000257890	0	0	0	0	2
NUAK1	169	160	201	495	670
ENSG00000257438	4	3	4	6	8
ENSG00000298892	4	1	1	1	2
ENSG00000310366	13	7	14	13	27
ENSG00000257611	0	0	0	0	0
CKAP4	7728	6818	7741	8678	11262
ENSG00000258355	9	15	15	16	11
ENSG00000277715	151	122	130	139	148
RNU7-94P	0	0	0	1	1
TCP11L2	516	483	577	1031	1258
ENSG00000300241	8	3	8	3	6
ENSG00000290003	4	2	9	10	11
ENSG00000297327	173	185	161	146	199
POLR3B	1954	1794	1889	1791	2156
ENSG00000257545	296	284	304	307	322
RFX4	2	6	3	5	5
RIC8B	1094	1048	1095	1126	1297
ENSG00000287957	94	100	106	59	88
ENSG00000295573	29	23	19	18	17
EEF1B2P4	0	2	0	0	1
RPL30P12	0	0	0	0	0
TMEM263-DT	63	53	64	64	86
TMEM263	5314	5137	5272	6208	6759
MTERF2	1794	1775	1642	2115	2276
CRY1	1536	1510	1535	1364	1653
ENSG00000257548	175	167	205	178	211
ENSG00000286678	0	0	0	0	0
SETP7	0	0	0	0	0
ABTB3	2313	2156	2490	2209	2704
ENSG00000301737	29	40	45	23	43
ENSG00000306026	58	72	69	62	73
ENSG00000200897	7	2	2	4	3
RNA5SP371	0	1	0	0	1
ENSG00000257579	197	192	259	175	246
ENSG00000289344	1	0	0	2	2
ENSG00000305520	24	21	21	13	24
PWP1	4153	3807	3825	3751	4727
RPL17P38	2	2	0	1	1
PRDM4	1931	1685	1879	1605	2055
PRDM4-AS1	239	204	219	198	215
ASCL4	0	0	0	0	0
ENSG00000257398	0	0	0	0	1
ENSG00000298430	0	0	0	0	0
ENSG00000293554	0	0	0	0	0
ENSG00000257951	0	0	0	0	0
ENSG00000258072	0	0	0	0	0
ENSG00000257392	0	0	0	0	0
ENSG00000257426	0	0	0	0	0
ENSG00000303870	0	0	0	0	0
ENSG00000293244	0	0	0	0	0
ENSG00000257129	0	0	0	0	0
ENSG00000302551	0	0	0	0	0
ENSG00000300413	0	0	0	0	0
WSCD2	0	0	0	0	0
ENSG00000307044	0	0	0	0	0
ENSG00000307915	0	0	0	0	0
ENSG00000257281	0	0	0	0	0
CMKLR1	1	0	0	0	0
ENSG00000310310	0	0	0	0	0
LINC01498	2	1	0	2	4
ENSG00000301632	1	0	0	0	0
FICD	1017	998	1139	975	1318
SART3	6432	6165	6712	5929	7021
ENSG00000287202	2241	2161	2458	2065	2505
ISCU	4141	3391	3723	3497	3849
ENSG00000297532	0	0	0	0	0
TMEM119	0	2	0	1	0
SELPLG	9	3	2	5	4
ENSG00000257221	4493	4410	4696	5323	6270
MIR4496	0	0	0	0	0
CORO1C	15535	14792	16202	18753	21143
RNU7-169P	1	4	7	2	6
ENSG00000301883	15	8	12	7	9
ENSG00000301074	18	21	22	11	15
ENSG00000273499	0	0	0	0	0
SSH1	3667	3408	3947	3609	4518
ENSG00000280110	11	8	3	6	6
ENSG00000298591	180	156	191	205	201
ENSG00000274598	14	6	11	6	0
MIR619	6	4	6	3	2
ENSG00000302905	8	6	8	7	17
DAO	147	125	144	121	145
SVOP	4	1	4	1	2
RNU6-361P	0	0	0	0	0
ENSG00000302516	0	0	0	0	0
ENSG00000279630	0	0	0	0	0
USP30	1604	1429	1562	1394	1676
USP30-AS1	215	204	212	226	263
RNA5SP372	3	3	2	9	0
ALKBH2	1148	1038	1195	1144	1409
UNG	6009	5404	6362	6223	7126
ENSG00000256139	229	179	244	175	185
ACACB	4296	3892	4573	3772	4553
ENSG00000298358	14	12	11	8	7
ENSG00000297986	16	6	10	6	11
FOXN4	22	13	19	6	13
ENSG00000303234	0	0	0	0	0
ENSG00000294574	0	0	1	0	0
MYO1H	26	28	32	21	20
LINC01486	0	1	0	0	0
ENSG00000255655	7	6	10	6	14
KCTD10	2940	2686	3199	3602	4362
UBE3B	4499	4044	4706	4213	5041
MMAB	3378	2913	3443	2937	3502
RNU4-32P	0	0	0	0	0
MVK	5565	4729	5505	4839	5575
ENSG00000309187	3	2	4	5	0
ENSG00000309208	0	1	1	1	0
RN7SKP250	0	0	0	0	0
ENSG00000299901	0	0	0	1	0
FAM222A	2449	2121	2574	2096	2581
FAM222A-AS1	199	179	175	175	191
ENSG00000293898	17	7	14	13	21
ENSG00000293917	44	36	39	76	99
TRPV4	857	792	978	948	1065
MIR4497	26	16	29	25	36
ENSG00000302242	383	348	418	391	585
GLTP	2124	2011	2215	2496	2923
RBISP3	4	3	2	6	3
RN7SL441P	1	1	0	1	1
ENSG00000249094	0	0	1	0	0
TCHP	4256	3909	4466	4330	5562
GIT2	4519	4220	4710	4594	5658
ENSG00000277299	72	57	76	46	65
ENSG00000280426	28	23	24	22	24
ANKRD13A	6009	5318	5968	5496	6363
C12orf76	1816	1604	1857	1500	1765
ENSG00000277595	20	15	19	12	14
ENSG00000309304	6	6	8	9	8
ENSG00000290863	3	3	1	5	2
ENSG00000286220	0	0	0	0	0
ENSG00000279360	0	0	0	0	0
ENSG00000297254	131	98	131	94	108
ENSG00000297238	23	31	33	16	20
IFT81	565	552	558	611	642
ENSG00000289311	63	70	94	69	71
ENSG00000297272	3	7	9	2	3
ATP2A2	37547	35079	39140	36241	44085
RN7SL769P	0	0	1	1	0
ENSG00000304574	4	11	11	2	5
ANAPC7	3864	3585	3862	3903	4705
ENSG00000258210	1	2	3	1	0
ENSG00000309907	0	1	1	0	0
HMGA1P3	4	3	8	5	8
ARPC3	5380	4885	5507	6200	7396
ENSG00000300534	2781	2764	3016	3293	3614
GPN3	1471	1342	1377	1476	1547
RPL31P49	7	5	6	3	2
FAM216A	919	897	955	790	1012
VPS29	2889	2743	3096	2809	3463
ENSG00000202335	0	0	0	0	0
ENSG00000278993	449	444	506	459	492
RAD9B	174	165	162	167	188
PPTC7	2567	2526	2559	2774	3170
TCTN1	652	608	731	565	749
RN7SL387P	0	0	1	0	0
HVCN1	50	54	49	66	107
PPP1CC	12541	11389	12113	13598	15239
ENSG00000279925	4	0	4	5	5
ENSG00000294739	0	0	0	0	0
ENSG00000257268	0	0	0	0	0
RPL29P25	0	0	0	0	0
CCDC63	2	0	0	0	0
ENSG00000302187	0	0	0	0	0
MYL2	0	0	0	0	0
LINC01405	0	1	1	0	0
LINC01404	0	0	0	3	1
ENSG00000309108	0	0	0	0	0
CUX2	0	0	2	3	0
ENSG00000304623	0	0	0	0	0
MIR6760	0	0	0	0	0
RNA5SP373	0	0	0	0	0
PHETA1	6669	5783	7000	7229	8669
LINC02356	250	267	329	342	429
HSPA8P14	6	5	6	1	10
ENSG00000294281	2	2	4	4	1
ENSG00000299832	18	25	24	27	34
SH2B3	2216	2112	2402	2256	2933
ATXN2	4858	4701	5459	4746	6188
IFITM3P5	30	30	32	17	22
ATXN2-AS	450	419	508	437	574
BRAP	1555	1466	1501	1575	1931
PCNPP1	14	17	14	16	31
ACAD10	1394	1309	1481	1290	1665
ENSG00000257767	0	0	0	0	0
ALDH2	8668	7818	8851	11193	12864
ENSG00000298157	14	16	19	18	32
MIR6761	0	2	1	0	1
MAPKAPK5-AS1	924	887	993	893	1026
MAPKAPK5	3474	3039	3398	2799	3566
ENSG00000292259	0	0	0	0	0
RPS2P41	11	14	15	10	10
ADAM1A	0	0	0	0	0
ADAM1B	26	21	28	14	12
TMEM116	3115	2806	3337	3281	3565
SLC25A3P2	6	3	3	3	7
ENSG00000257624	3	2	2	2	0
ERP29	10819	9194	11042	10273	12256
ENSG00000274227	33	47	46	26	49
NAA25	3791	3604	3701	3519	4166
MIR3657	0	8	4	4	3
ENSG00000258323	33	44	40	19	26
TRAFD1	2063	1858	2164	1897	2176
HECTD4	8948	8201	9328	8322	9905
MIR6861	0	0	0	0	0
ENSG00000257494	177	176	197	168	181
RN7SKP71	45	36	46	42	59
RPL7AP60	13	5	11	7	20
ENSG00000257658	7	10	9	3	5
RPL6	31984	28629	31544	28359	34082
ENSG00000305485	18953	16728	18593	16239	19578
ENSG00000305463	1	1	3	1	1
PTPN11	11418	11749	11206	15027	17178
ENSG00000305447	619	645	690	901	993
ENSG00000304788	0	0	0	1	0
ENSG00000300851	0	0	0	0	1
RPH3A	1	0	0	0	0
MIR1302-1	0	0	0	0	0
ENSG00000306858	0	0	0	0	0
OAS1	628	431	598	1638	2237
ENSG00000257452	155	100	138	391	532
OAS3	4250	3654	4260	6114	7613
OAS2	155	30	51	50	74
IMMP1LP2	0	0	0	0	0
RPS15AP32	0	0	0	0	0
DTX1	0	0	0	0	1
RASAL1	0	1	0	0	3
ENSG00000295497	0	0	0	0	0
ENSG00000303542	0	0	0	0	0
CFAP73	1583	1681	1666	1700	2022
DDX54	8553	7710	9114	7831	9326
MIR7106	3	0	1	0	0
RITA1	3265	3184	3813	3331	4135
ENSG00000257286	553	526	593	602	707
IQCD	98	104	127	168	224
TPCN1	4678	4344	5117	6235	7859
ENSG00000277566	17	15	8	12	19
MIR6762	1	0	0	0	1
SLC8B1	1314	1200	1388	1319	1627
PLBD2	5911	5549	6782	7319	9909
ENSG00000288863	44	41	34	20	27
SDS	14	24	19	20	27
SDSL	455	364	468	554	686
LHX5	1	0	0	3	4
LHX5-AS1	0	0	1	0	0
LINC01234	353	347	433	1137	1501
ENSG00000299319	1	0	0	0	0
ENSG00000299304	8	7	18	14	14
DYNLL1P4	1	0	1	0	2
ENSG00000305288	4	6	8	5	4
RBM19	5045	4724	5453	4889	5703
ENSG00000287229	20	17	13	4	20
ENSG00000257359	484	443	515	443	539
ENSG00000302823	0	0	0	0	0
ENSG00000257997	1	0	0	0	0
HAUS8P1	0	0	1	0	0
GLULP5	0	0	0	0	0
LINC02459	0	0	0	0	0
TBX5	0	0	0	0	0
ENSG00000297256	0	0	0	0	0
TBX5-AS1	0	0	0	0	0
ENSG00000308772	0	0	0	0	0
ENSG00000289101	0	0	0	0	0
ENSG00000309613	0	0	0	0	0
ENSG00000306529	0	0	0	0	0
RN7SKP216	0	0	0	0	0
ENSG00000255830	0	0	0	0	0
OSTF1P1	0	0	0	0	0
ENSG00000258254	0	0	0	0	0
TBX3	7881	7596	8377	8650	11199
TBX3-AS1	1124	1085	1312	1251	1445
ENSG00000309206	28	26	30	12	15
ENSG00000309228	25	23	20	14	13
ENSG00000309246	10	7	4	2	2
ENSG00000287982	11	9	16	2	5
ENSG00000252459	0	1	0	0	0
ENSG00000257517	4	3	5	1	2
ENSG00000307721	0	1	0	1	0
ENSG00000283459	5	2	2	0	3
ENSG00000295454	0	0	1	2	0
ENSG00000305744	6	9	6	24	42
ENSG00000274879	0	0	0	0	0
ENSG00000300044	0	1	1	0	2
ENSG00000300895	6	3	6	4	5
ENSG00000300925	69	66	83	72	75
ENSG00000257958	22	15	22	10	26
ENSG00000305627	1	0	0	0	0
ENSG00000294578	0	0	0	0	0
ENSG00000298928	0	0	0	0	0
ENSG00000300568	0	0	0	0	0
ENSG00000257519	0	0	0	0	0
ENSG00000271579	0	0	0	1	0
ENSG00000276972	0	2	0	2	2
ENSG00000276308	0	0	0	0	0
ENSG00000257726	0	0	0	0	1
ENSG00000303287	1	0	0	3	3
ENSG00000258108	0	0	0	0	0
ENSG00000257407	0	0	1	0	1
UBA52P7	1	0	0	0	0
RN7SL865P	0	0	0	0	0
ENSG00000257781	0	0	0	2	1
LINC02463	9	3	2	9	22
ENSG00000200112	0	0	0	0	4
ENSG00000286991	0	1	5	4	4
ENSG00000308306	3	3	1	3	2
ENSG00000258034	270	251	286	272	352
MED13L	6565	6188	6602	5763	7131
RNU6-1188P	7	11	3	4	9
MIR620	3	1	1	2	2
SNRPGP18	10	8	12	3	5
ENSG00000258337	17	21	13	14	8
ENSG00000299468	94	99	130	123	118
ENSG00000308735	2	1	0	0	0
ENSG00000308750	1	0	0	0	0
ENSG00000308770	0	0	0	0	0
ENSG00000286354	1	1	3	0	0
ENSG00000258346	0	0	0	0	0
MIR4472-2	1	0	2	0	1
ENSG00000296503	0	0	0	0	0
LINC02457	0	0	0	0	0
ENSG00000296567	0	0	0	0	0
ENSG00000296587	0	0	0	0	0
ENSG00000296530	0	0	0	0	0
ENSG00000296551	0	0	3	0	0
LINC00173	0	0	0	0	1
MAP1LC3B2	16	10	6	12	12
ENSG00000310057	0	1	0	0	0
ENSG00000293904	11	11	8	4	12
ENSG00000275898	0	0	0	0	0
ENSG00000258249	0	0	0	0	0
ENSG00000295478	90	93	103	157	186
LINC03088	81	85	105	142	211
ENSG00000295460	0	6	1	4	6
SPRING1	5337	5015	5515	5225	6420
RNFT2	1333	1311	1525	1065	1310
ENSG00000239374	0	1	0	0	3
RNU6-558P	0	0	0	0	0
ENSG00000275467	1	2	2	0	2
ENSG00000290033	28	28	42	56	68
ENSG00000297991	8	4	6	3	2
HRK	3	3	2	0	1
ENSG00000297968	0	0	0	0	1
RPL36P15	0	0	0	0	0
FBXW8	1169	1071	1238	969	1207
ENSG00000274554	117	59	115	78	102
ENSG00000257279	169	142	153	120	145
ENSG00000277840	24	17	20	27	32
TESC	3593	3184	3590	4048	4971
TESC-AS1	63	44	53	75	89
ENSG00000301158	5	5	5	4	10
FBXO21	2797	2807	2966	3215	3861
NOS1	0	2	1	0	0
ELOCP32	0	0	0	1	0
ENSG00000255686	0	0	0	0	0
KSR2	5	8	8	10	9
ENSG00000302110	0	0	0	0	0
ENSG00000256071	0	0	0	0	0
RFC5	2945	2649	3072	2859	3561
ENSG00000277873	752	633	749	564	679
WSB2	5606	4893	5591	6989	8826
ENSG00000276292	11	11	18	10	12
ENSG00000274859	380	325	374	422	497
VSIG10	3183	2848	3276	3058	3514
PEBP1	72471	57502	69405	62942	70945
TAOK3	2853	2532	2523	2359	2802
RPS2P5	5655	5064	5806	5723	5831
ENSG00000293801	63	70	96	51	70
ENSG00000270482	26	27	21	15	25
SUDS3	4263	3820	4259	4228	4818
ENSG00000306132	16	9	11	6	11
ENSG00000275759	4	4	2	4	4
ENSG00000275409	2	0	2	1	1
ENSG00000305413	0	0	0	0	0
LINC02460	0	0	0	0	0
ENSG00000294871	0	0	0	0	0
ENSG00000297838	0	0	0	0	0
RPL17P37	0	0	0	0	0
LINC02423	0	0	0	0	0
LINC02440	0	0	0	0	0
LINC02439	0	0	1	0	0
RNA5SP374	0	0	0	0	0
ENSG00000256149	0	0	0	0	0
ENSG00000300080	0	0	0	0	0
ENSG00000294918	0	0	0	0	0
ENSG00000201042	0	0	0	0	0
ENSG00000296521	0	0	0	0	0
ENSG00000296631	0	0	0	0	0
SRRM4	0	0	0	0	0
ENSG00000286233	0	0	0	0	0
RN7SL508P	1	0	1	0	2
ENSG00000257095	0	0	0	0	0
HSPB8	19	18	33	92	89
ENSG00000256884	0	0	0	0	0
ENSG00000256609	0	0	0	1	0
ENSG00000213144	6	9	13	9	5
ENSG00000256311	0	0	0	0	0
ENSG00000310200	0	0	1	0	0
LINC00934	0	0	0	0	0
ENSG00000296652	0	0	0	0	0
CCDC60	0	0	0	1	0
ENSG00000248636	1006	897	1076	829	979
TMEM233	3	0	0	10	10
RN7SKP197	0	0	0	0	0
PRKAB1	2797	2649	3162	2857	3458
CIT	5067	4842	5549	4657	5703
ENSG00000255692	152	156	175	155	195
MIR1178	0	0	0	0	0
ENSG00000307806	0	0	0	0	0
RPL35AP30	0	0	0	0	0
BICDL1	796	708	729	1011	1070
ENSG00000255575	2	0	0	0	1
RAB35	4591	4194	4953	4725	6062
RAB35-AS1	336	260	352	258	382
GCN1	34210	31661	37028	35845	41902
MIR4498	0	0	0	0	0
RPLP0	77076	68592	81649	69515	77935
PXN-AS1	2405	2379	2860	3381	4199
PXN	4853	4493	5504	6737	8662
ENSG00000286067	744	686	831	1024	1290
ENSG00000275936	6	4	11	2	4
RPS20P31	4	5	1	3	4
ENSG00000310566	23	24	29	22	33
NME2P1	7	3	4	9	2
RNU4-2	4477	3806	5596	2869	5405
SIRT4	148	130	168	129	163
RNU4-1	0	0	0	0	0
ENSG00000298788	131	124	148	104	128
RNU6-1088P	4	7	9	9	10
ENSG00000298813	79	81	110	73	109
PLA2G1B	68	36	55	61	95
MSI1	23	30	48	46	66
ENSG00000293347	4	3	4	11	7
RPS27P25	0	0	0	0	0
ENSG00000256695	0	0	0	0	1
ENSG00000294244	0	0	1	0	0
COX6A1	1467	1289	1648	1841	2395
ENSG00000111780	3	0	1	2	0
TRIAP1	2390	2023	2237	2056	2269
GATC	8462	7533	8133	7506	9129
RPL31P52	15	13	19	12	12
SRSF9	8908	8032	9014	8211	9743
DYNLL1	10425	9178	10604	9590	11193
NRAV	627	570	721	572	712
ENSG00000278344	14	20	17	14	28
COQ5	2345	2138	2498	2507	2846
RPL29P24	8	19	14	11	13
RNF10	11089	9974	11551	11672	13282
ENSG00000288623	0	0	0	0	0
ENSG00000289401	25	30	30	19	31
POP5	1481	1221	1458	1404	1569
RPL11P5	0	0	0	0	0
CABP1-DT	1	1	0	0	1
CABP1	0	3	1	2	0
ENSG00000299604	17	9	17	10	11
MLEC	23409	22062	24788	23677	28164
ENSG00000256364	6153	6346	6788	6529	7618
ENSG00000294027	129	145	150	133	202
ENSG00000276188	1	4	0	0	2
UNC119B	3237	2849	3266	3416	4035
ENSG00000256569	680	618	678	685	818
MIR4700	0	0	0	0	0
ACADS	2687	2307	2914	2945	3301
ENSG00000255946	374	272	334	343	411
SPPL3	3312	3144	3712	3261	4248
ARF1P2	10	10	10	4	3
ENSG00000286493	1	1	4	2	3
CLIC1P1	0	2	1	2	1
RPL12P33	0	0	0	2	0
HNF1A-AS1	1859	1716	1941	1387	1751
HNF1A	7119	6463	7627	6576	8499
C12orf43	3883	3724	4420	3947	4905
OASL	57	38	44	25	25
OASL2P	0	2	0	0	0
PPDPFP2	0	0	0	0	0
ENSG00000308947	0	0	0	1	0
ENSG00000308932	0	0	0	0	1
ENSG00000279001	0	0	0	0	0
ENSG00000223538	0	0	0	0	0
ENSG00000302061	0	2	0	0	0
P2RX7	7	2	5	3	8
ENSG00000295862	5	3	6	5	1
ENSG00000286248	0	1	3	1	3
ENSG00000274029	0	0	3	0	0
P2RX4	913	956	1000	984	1308
CAMKK2	7169	6296	7153	5819	7186
ANAPC5	10316	9440	10224	8204	9904
ENSG00000258435	12	14	29	14	29
RNF34	4768	4229	4767	4555	5529
ENSG00000299283	16	22	20	7	20
KDM2B	5232	4764	5536	4329	5370
MIR7107	0	0	0	0	0
KDM2B-DT	157	117	165	162	200
ENSG00000302371	535	525	603	543	681
RNU6-1004P	0	0	1	1	1
ORAI1	2814	2452	2932	2717	3348
MORN3	240	238	241	202	209
ENSG00000286586	1	2	1	2	8
TMEM120B	5082	4336	5433	5442	6815
RHOF	3286	3005	3550	3748	4748
LINC01089	384	352	369	174	297
ENSG00000272849	48	54	61	31	39
ENSG00000274292	431	399	456	286	450
SETD1B	3795	3454	4363	3594	4674
ENSG00000308024	276	297	357	276	396
HPD	14863	14752	17547	18029	21892
TIALD	4517	4471	5562	6718	7497
ENSG00000287493	11	11	23	4	8
PSMD9	535	493	607	546	632
ENSG00000256950	9	4	7	6	4
RNU7-170P	0	3	6	0	0
CFAP251	29	29	19	57	87
ENSG00000255856	7	12	4	9	20
BCL7A	1504	1495	1666	1426	1875
LINC02985	123	128	116	54	128
MLXIP	5360	5148	6011	6988	8609
LRRC43	6	4	3	5	3
IL31	0	0	0	0	0
B3GNT4	3033	2524	2904	2513	2986
ENSG00000284934	12	15	11	5	4
DIABLO	206	214	223	164	202
ENSG00000256861	0	0	0	0	0
VPS33A	1566	1529	1739	1562	1719
CLIP1	4972	5039	4674	5105	5891
ENSG00000299221	6	13	5	8	9
RPL21P1	4	6	8	1	5
CLIP1-AS1	74	84	86	62	74
ENSG00000289831	38	39	40	33	37
ZCCHC8	2256	2061	2305	1852	2150
ENSG00000252192	13	17	28	10	7
ENSG00000275265	6	9	6	5	7
RSRC2	2568	2448	2411	2231	2650
KNTC1	4514	4361	4337	4172	4949
ENSG00000255972	3	6	2	3	2
ENSG00000274191	10	8	9	5	11
ENSG00000256249	36	29	45	55	47
HCAR2	9	8	14	15	17
HCAR3	60	55	72	95	115
HCAR1	152	208	236	414	576
ENSG00000256044	0	0	0	0	0
DENR	5436	5262	4900	6082	6684
CCDC62	12	9	5	13	11
HIP1R	4496	3904	4648	4727	5778
ENSG00000302017	16	17	18	22	21
VPS37B	1160	1030	1252	998	1316
ENSG00000256152	343	307	356	353	375
ENSG00000280138	104	110	94	55	102
ENSG00000301649	2	1	2	7	4
ABCB9	3568	3120	3798	3331	3915
OGFOD2	235	197	231	239	285
ENSG00000256028	0	1	1	0	1
ARL6IP4	18	17	19	10	10
PITPNM2	3951	3640	4297	4197	5274
MIR4304	2	1	4	0	5
ENSG00000303142	7	7	6	0	3
PITPNM2-AS1	42	21	39	15	30
ENSG00000280381	90	89	83	58	80
ENSG00000304246	9	7	13	10	10
MPHOSPH9	3228	3405	2967	2892	3147
ENSG00000280120	148	182	166	157	150
MTRFR	1519	1291	1472	1381	1615
CDK2AP1	7292	6020	7049	7040	7543
ENSG00000269980	15	12	12	10	9
RNA5SP375	0	0	0	0	0
SBNO1	7917	7855	7573	7933	8765
SBNO1-AS1	231	260	250	222	269
MIR8072	0	0	0	0	0
KMT5A	2083	2027	2097	2126	2556
RILPL2	1766	1358	1599	1139	1287
ENSG00000296923	619	469	565	411	421
COPS5P2	0	0	1	1	2
SNRNP35	1033	976	1157	885	1162
RILPL1	1383	1132	1305	989	1177
ENSG00000274427	23	31	39	18	29
ENSG00000278112	32	41	42	30	43
MIR3908	0	0	0	0	0
TMED2-DT	8984	8715	10036	10662	12608
TMED2	23194	21917	24410	25717	30860
ENSG00000303254	39	46	22	20	32
DDX55	1757	1659	1570	1403	1787
SNORA9B	5	5	13	9	12
EIF2B1	3744	3444	3639	3400	4009
GTF2H3	1953	1889	1902	1704	2039
ENSG00000279953	38	30	31	23	41
ENSG00000278861	29	31	21	12	22
TCTN2	633	639	726	621	779
ENSG00000255839	93	101	122	119	131
ATP6V0A2	2337	2225	2484	2111	2664
ENSG00000286092	42	52	46	28	40
RPL27P12	11	1	10	0	2
ENSG00000280300	273	276	260	246	303
DNAH10	22	12	19	24	31
CCDC92	397	366	373	400	502
DNAH10OS	1	2	1	0	3
ENSG00000270130	17	16	21	9	16
ENSG00000270048	10	13	14	10	9
ENSG00000269997	40	38	36	20	38
ENSG00000269938	30	37	26	21	29
ENSG00000270061	44	32	32	24	30
ENSG00000270095	22	14	17	13	12
ZNF664	6547	6520	6602	7539	8709
ENSG00000274874	0	0	0	3	0
RFLNA	0	0	0	0	0
ENSG00000256827	6	9	7	3	5
ENSG00000275389	2	1	2	3	3
ENSG00000308548	0	0	0	1	1
ENSG00000308522	0	0	0	0	0
ENSG00000256596	0	0	0	2	0
ENSG00000308532	0	0	0	0	0
ENSG00000308501	0	0	0	0	0
NCOR2	16309	14873	18106	14814	19064
MIR6880	2	0	1	0	0
ENSG00000255965	8	14	13	4	2
ENSG00000309806	7	11	3	3	5
ENSG00000309790	9	14	21	8	6
ENSG00000303311	15	23	21	10	14
ENSG00000214650	34	27	28	24	30
ENSG00000279527	4	6	2	3	7
ENSG00000279071	17	8	10	6	8
ENSG00000280354	0	4	5	2	2
ENSG00000279121	11	7	8	12	2
ENSG00000279334	12	9	11	6	9
ENSG00000293836	0	1	0	0	1
ENSG00000280097	0	0	2	0	0
ENSG00000299894	0	0	0	1	0
ENSG00000299911	0	0	0	0	0
ENSG00000278973	0	0	0	1	0
ENSG00000280444	0	1	0	0	0
ENSG00000299930	0	0	0	0	0
ENSG00000279087	1	0	0	0	0
ENSG00000300933	0	0	0	0	0
ENSG00000279931	0	0	0	1	0
ENSG00000297099	0	0	2	1	1
ENSG00000289940	0	0	0	2	4
ENSG00000302981	3	0	3	0	1
SCARB1	20987	18693	23406	20764	25143
ENSG00000287242	3021	2845	3639	2853	3890
ENSG00000294609	20	13	14	14	20
RNU6-927P	2	3	0	0	5
UBC	29918	27311	31827	33125	39145
ENSG00000301546	9	12	27	15	16
MIR5188	43	24	23	18	16
ENSG00000293207	0	0	0	0	0
RPL22P19	0	0	0	0	0
ENSG00000301157	53	30	34	23	33
DHX37	5409	4791	5620	5432	6502
BRI3BP	8874	8362	9022	10075	12351
THRIL	3194	3054	3514	3680	4488
ENSG00000299684	15	40	26	32	28
ENSG00000256093	1	0	0	0	0
AACS	3277	3037	3566	3717	4112
ENSG00000279233	80	73	82	61	87
ENSG00000304132	14	14	16	15	15
ENSG00000256814	0	0	0	0	0
ENSG00000297098	7	1	2	11	11
ENSG00000287240	2	1	1	0	5
ENSG00000280117	3	2	2	5	16
ENSG00000301985	0	1	0	1	1
TMEM132B	12	13	10	22	34
ENSG00000295411	0	0	0	0	0
ENSG00000295034	1	0	1	1	2
ENSG00000279462	0	0	0	0	3
ENSG00000280125	0	0	0	0	0
ENSG00000286209	0	0	0	1	0
ENSG00000280415	0	0	0	0	0
ENSG00000308481	0	0	0	0	0
ENSG00000271184	0	0	0	1	0
LINC00939	3	8	9	8	17
LINC02826	4	3	3	7	10
ENSG00000306956	0	0	0	0	0
ENSG00000309089	0	0	0	0	0
LINC02359	0	0	1	0	0
ENSG00000280364	0	0	0	0	0
ENSG00000286386	0	0	1	0	0
ENSG00000280398	0	0	0	0	0
ENSG00000280272	0	0	0	0	0
LINC02350	0	0	0	0	0
LINC02825	0	0	0	0	0
ENSG00000301164	0	0	0	0	0
LINC02347	0	0	0	0	0
FAM32EP	0	0	0	0	0
ENSG00000301143	0	0	0	0	0
ENSG00000255853	0	0	0	0	0
NDUFA5P6	0	0	0	0	0
ENSG00000300751	0	0	0	0	0
LINC00944	6	4	4	6	9
ENSG00000255900	0	0	0	0	0
ENSG00000278866	0	0	0	0	0
ENSG00000279171	0	0	0	0	0
LINC02824	0	0	0	0	0
LINC00943	2	0	0	1	2
ENSG00000255923	0	0	0	0	0
LINC02372	0	0	0	0	0
ENSG00000256286	0	0	0	0	0
HSPE1P20	0	0	0	0	0
LINC02405	1	0	0	0	2
ENSG00000298518	0	0	0	0	0
ENSG00000298504	0	0	0	0	0
ENSG00000286791	0	0	0	1	0
ENSG00000287339	0	0	1	0	0
ENSG00000298489	0	0	0	0	0
LINC02376	0	0	0	0	0
ENSG00000295049	0	0	0	0	0
ENSG00000256496	0	0	0	1	0
RNU1-104P	0	0	0	0	0
LINC02375	0	1	0	0	0
ENSG00000256502	0	0	0	0	0
ENSG00000297514	0	0	0	0	0
ENSG00000297535	0	0	0	0	0
ENSG00000280024	0	0	0	0	0
ENSG00000301676	0	0	0	0	0
ENSG00000287365	0	0	0	0	0
ENSG00000286922	0	0	0	0	0
ENSG00000279952	0	0	0	0	0
ENSG00000287112	0	0	2	0	2
LINC02411	1	0	0	0	0
ENSG00000297305	0	0	0	0	0
ENSG00000257035	0	0	0	0	0
ENSG00000297352	0	0	0	0	0
ENSG00000297329	0	0	0	0	0
ENSG00000301752	0	0	0	0	0
ENSG00000288523	0	0	0	0	0
ENSG00000301242	0	0	0	0	0
ENSG00000286662	0	0	0	0	0
ENSG00000308430	0	0	0	0	0
ENSG00000279475	0	0	0	0	0
LINC00508	0	0	0	0	0
ENSG00000255757	0	0	0	0	0
LINC02393	0	0	0	0	0
LINC00507	0	0	0	0	0
ENSG00000296768	0	0	0	0	0
LINC02441	0	0	0	0	0
ENSG00000287311	0	0	0	0	0
LINC02369	0	0	0	0	0
LINC02368	0	0	0	0	0
ENSG00000276487	0	0	0	0	0
ENSG00000265061	0	0	0	0	0
ENSG00000297923	0	0	0	0	0
TMEM132C	0	0	0	0	0
ENSG00000279180	0	0	0	0	0
MIR3612	0	0	0	0	0
ENSG00000257025	0	0	0	0	0
ENSG00000256630	0	0	0	0	0
ENSG00000294470	13	10	7	5	6
SLC15A4	1823	1606	1928	2071	2529
ENSG00000279500	85	82	110	76	92
ENSG00000274695	3	15	25	10	16
ENSG00000295225	0	0	0	0	1
GLT1D1	13	4	3	9	21
ENSG00000301564	0	0	0	0	0
AK3P6	0	0	0	0	0
NLRP9P1	1	0	0	0	2
TMEM132D	0	0	0	0	0
TMEM132D-AS1	0	0	2	0	0
ENSG00000277217	0	0	0	0	0
TMEM132D-AS2	1	0	0	0	0
ENSG00000280051	0	0	0	0	0
ENSG00000307432	0	0	0	0	0
ENSG00000294987	0	0	0	0	0
ENSG00000256085	0	0	0	0	0
ENSG00000286246	0	0	0	1	0
ENSG00000256137	0	0	0	0	0
ENSG00000286394	0	0	0	0	0
ENSG00000280196	0	0	0	0	0
ENSG00000251536	0	0	0	0	0
ENSG00000309728	0	0	0	0	0
ENSG00000256298	0	1	0	2	0
ENSG00000303366	0	0	0	0	0
LINC02418	19	15	17	46	63
ENSG00000297620	0	0	0	0	0
LINC02419	0	1	0	0	0
ENSG00000308505	0	0	0	0	0
ENSG00000305439	0	0	0	0	0
ENSG00000279193	0	0	0	0	0
ENSG00000276122	0	0	2	0	0
FZD10-AS1	0	0	0	0	1
ENSG00000280405	0	0	0	0	0
FZD10	0	0	0	0	0
ENSG00000295277	0	0	0	0	0
ENSG00000242963	0	0	0	0	0
ENSG00000295299	0	0	0	0	0
ENSG00000259862	1	0	1	0	0
ENSG00000306222	0	0	0	0	0
PIWIL1	0	0	0	0	0
ENSG00000279343	0	0	0	0	0
ENSG00000279478	0	0	0	0	0
RIMBP2	3	0	0	1	0
ENSG00000256064	0	0	0	1	0
ENSG00000279905	0	0	0	2	0
ENSG00000279146	0	0	0	0	0
ENSG00000256343	0	0	0	0	0
ENSG00000294013	0	0	0	0	0
ENSG00000296703	1	0	0	1	1
ENSG00000279650	5	4	5	4	6
STX2	1476	1400	1493	1962	2394
ENSG00000256250	28	32	41	36	43
ENSG00000256299	12	6	7	8	9
ENSG00000308130	6	4	3	4	5
ENSG00000308078	0	1	0	0	0
ENSG00000298335	0	0	0	0	1
RNU6-1077P	4	2	4	1	1
RAN	29683	25640	28840	26238	31253
ENSG00000295116	2	1	0	0	0
ADGRD1	385	392	412	335	444
ENSG00000279940	3	4	3	3	0
ENSG00000279976	1	0	1	0	0
ENSG00000280200	6	4	6	6	4
ENSG00000256204	0	0	0	0	0
ENSG00000279581	0	3	2	0	5
ENSG00000280002	5	6	6	1	1
ADGRD1-AS1	55	57	56	62	49
ENSG00000310290	4	1	1	0	4
ENSG00000279128	4	4	3	1	1
ENSG00000279993	1	4	1	2	0
ENSG00000256810	2	2	4	0	1
LINC01257	0	1	2	0	1
ENSG00000280217	0	0	0	0	0
ENSG00000309568	0	0	0	0	0
ENSG00000303262	0	0	0	0	0
ENSG00000303473	0	0	0	0	0
ENSG00000297901	0	0	0	0	1
RPS6P20	0	0	0	0	0
ENSG00000279746	0	0	0	0	0
LINC02415	0	0	0	0	0
RNA5SP376	0	0	0	0	0
LINC02370	0	0	0	0	2
ENSG00000287792	0	0	1	0	0
ENSG00000256484	0	0	0	1	0
ENSG00000308331	0	0	0	0	0
ENSG00000308352	0	0	0	0	0
ENSG00000295038	0	0	0	0	0
ENSG00000295819	0	0	0	0	0
ENSG00000308360	0	0	0	0	0
ENSG00000287136	0	1	0	0	0
ENSG00000280319	0	0	0	0	0
ENSG00000256209	0	0	0	0	0
ENSG00000279388	0	0	0	0	0
ENSG00000308441	0	0	0	0	0
ENSG00000306424	0	0	0	0	0
ENSG00000255704	0	0	0	0	0
ENSG00000279455	0	0	0	0	0
ENSG00000256258	0	0	0	0	0
LINC02414	0	0	0	0	0
ENSG00000287639	0	0	0	0	0
RNA5SP377	0	0	0	0	0
ENSG00000249926	0	0	0	0	0
RPS6P21	0	0	0	0	0
SFSWAP	3839	3445	3855	3013	3805
ENSG00000309499	18	19	12	12	20
ENSG00000255933	18	14	17	18	16
RNA5SP378	1	1	1	1	2
ENSG00000295927	22	27	25	39	38
RNU6-1017P	4	2	5	3	3
ENSG00000295910	31	25	25	38	57
MMP17	84	68	62	225	210
ENSG00000256955	20	15	17	9	9
ENSG00000298829	9	9	5	3	9
ULK1	2543	2102	2531	2821	3147
ENSG00000279283	23	18	22	13	19
PUS1-AS1	144	136	179	146	190
PUS1	2086	1855	2249	1686	2229
ENSG00000273568	54	47	54	41	53
EP400	11712	10696	12665	10806	13923
SNORA49	55	43	72	38	104
ENSG00000257000	522	543	655	593	725
ENSG00000274670	18	7	8	6	11
ENSG00000291171	763	727	774	499	649
ENSG00000279640	18	16	19	6	17
EP400P1	2	3	1	3	3
ENSG00000303333	118	113	108	70	84
ENSG00000256804	51	46	54	31	44
DDX51	894	867	1013	852	1074
NOC4L	1578	1525	1692	1560	1937
ENSG00000276693	0	0	0	0	0
ENSG00000256312	0	0	0	0	0
LINC02361	2	0	0	3	7
GALNT9	2	3	2	6	8
ENSG00000279480	0	0	0	0	0
GALNT9-AS1	4	6	6	8	10
ENSG00000278872	5	1	1	4	9
ENSG00000277011	3	2	7	6	8
ENSG00000255916	0	0	1	0	0
ENSG00000279113	0	0	0	0	0
ENSG00000308434	0	0	0	0	0
ENSG00000308457	0	0	0	0	0
ENSG00000286008	0	0	0	0	0
ENSG00000279704	0	0	0	0	0
ENSG00000279023	0	0	0	0	0
ENSG00000280150	0	0	0	0	0
ENSG00000299616	0	0	0	0	0
ENSG00000274373	0	3	6	2	1
ENSG00000300036	2	1	4	5	3
ENSG00000294670	1	2	3	0	3
ENSG00000299529	1	2	0	0	0
ENSG00000309954	0	0	0	0	0
ENSG00000256783	0	0	0	0	0
ENSG00000256875	0	0	0	0	0
ENSG00000301972	0	0	0	0	0
FBRSL1	3117	2734	3353	3049	4113
ENSG00000296352	12	17	20	6	14
ENSG00000280287	62	58	77	59	63
ENSG00000279700	10	14	20	12	8
MIR6763	0	0	0	0	0
ENSG00000277186	0	0	0	4	2
ENSG00000296392	0	1	0	1	1
ENSG00000296413	0	0	0	0	1
LRCOL1	2	0	3	4	5
P2RX2	8	13	10	7	8
ENSG00000280311	8	9	12	6	9
POLE	6814	6194	7386	6046	7188
PXMP2	261	232	252	239	237
ENSG00000256632	1	2	2	0	4
ENSG00000303936	190	160	195	170	233
PGAM5	7042	6633	7809	6579	8184
RNA5SP379	8	6	11	4	12
ANKLE2	5246	4591	5143	5002	5917
ENSG00000256108	11	12	8	6	8
ENSG00000294498	1023	1003	968	1095	1227
GOLGA3	12485	12050	13580	13840	16536
CHFR	2615	2242	2421	2316	3030
RPS11P5	103	129	143	107	105
RNU6-327P	0	0	0	0	0
ENSG00000278949	27	34	31	24	41
CHFR-DT	17	16	20	12	19
ENSG00000255703	0	0	1	0	0
ENSG00000250790	3	2	1	5	4
ZNF605	573	589	552	647	762
ENSG00000289516	13	14	12	17	9
NANOGNBP2	0	2	0	1	0
ZNF26	449	486	486	445	486
RNU4ATAC12P	5	6	8	3	6
ZNF84-DT	0	1	0	2	2
PTP4A1P2	0	0	0	0	0
ZNF84	682	711	632	609	686
ENSG00000279466	0	0	0	0	1
ENSG00000279817	5	0	3	4	2
ZNF140	575	522	582	572	703
ZNF891	1003	937	1017	924	1066
ENSG00000271963	23	24	33	18	30
RPL23AP67	6	6	8	8	11
ZNF10	300	277	253	295	306
ENSG00000256825	0	0	0	0	0
ZNF268	1163	1196	1065	1346	1574
ENSG00000255919	0	0	0	0	0
ANHX	0	0	0	1	0
RNU6-717P	0	0	0	0	0
ENSG00000299274	0	0	0	0	0
ENSG00000299286	0	0	0	0	0
ENSG00000279924	0	0	0	0	0
FAM230C	1	1	0	2	0
ENSG00000303053	0	2	1	0	0
ENSG00000279081	2	0	0	0	0
ENSG00000303076	0	0	0	0	0
ENSG00000284679	0	0	0	0	0
ENSG00000296204	1	0	1	0	2
GGT4P	0	0	1	1	1
ENSG00000296218	0	0	0	0	0
IGSF3P1	0	0	0	0	0
KMT5AP1	1	2	2	4	2
ENSG00000308406	1	0	0	0	0
ENSG00000279231	0	0	2	0	0
ENSG00000290438	0	0	0	0	1
ENSG00000268486	0	0	0	0	0
ZNF962P	0	0	0	0	0
BNIP3P7	0	0	0	0	0
LINC00349	0	0	0	0	0
LONRF2P2	0	0	0	0	0
LINC00388	0	0	0	0	0
FEM1AP4	0	0	0	0	0
LINC00387	0	0	0	0	0
TERF1P5	0	0	1	0	1
FAM207BP	5	5	2	0	1
ENSG00000301850	0	0	0	0	0
GXYLT1P1	0	0	0	0	0
CNN2P12	0	0	0	0	0
ZNF965P	0	0	0	0	0
ENSG00000294216	0	0	0	0	0
CYP4F34P	0	0	0	0	0
SNX18P26	0	0	0	0	0
ENSG00000302204	0	0	0	0	0
LINC00328-2P	0	0	0	0	0
ANKRD20A9P	0	0	0	0	0
ENSG00000309670	0	0	0	0	0
RHOT1P3	0	0	0	0	0
ENSG00000295710	0	0	0	0	0
RNU6-55P	0	0	0	0	0
RNU6-76P	0	0	0	0	0
SNX19P2	0	0	0	0	0
LINC00408	0	0	0	0	0
ENSG00000231358	0	0	0	0	0
PHF2P2	1	0	0	0	0
ENSG00000291256	0	0	0	0	0
ENSG00000290620	0	0	0	0	0
LINC00442	0	0	0	0	0
USP24P1	0	0	0	0	0
GTF2IP3	0	0	0	0	0
ENSG00000226619	0	0	0	0	0
ENSG00000287861	0	0	0	0	0
RNA5SP24	0	0	0	0	0
ENSG00000304691	0	0	0	0	0
CENPIP1	0	0	0	0	0
ENSG00000234894	0	0	0	0	0
SMPD4P2	1	0	0	0	0
ENSG00000278337	0	0	0	0	0
TUBA3C	0	0	0	0	0
ENSG00000290437	0	0	0	0	0
ENSG00000121388	0	0	0	0	0
ENSG00000298094	13	14	21	10	4
PSPC1P1	0	0	3	0	0
ENSG00000309794	0	0	0	0	0
ANKRD26P3	1	1	1	2	1
MRPL3P1	2	1	2	1	1
LINC00421	0	0	0	2	0
PARP4P2	0	1	0	1	0
CCNQP3	0	0	0	0	0
ENSG00000229791	0	0	0	0	0
SLC25A15P2	0	0	0	0	0
TPTE2	3	1	4	1	3
CYCSP32	0	1	0	0	0
MRPS31P2	1	1	1	0	1
ESRRAP1	2	1	0	1	1
TPTE2-AS1	2	6	9	2	1
GOLM2P1	5	2	10	2	5
ENSG00000295196	168	153	165	78	117
MPHOSPH8	2115	2083	1997	1593	2005
PSPC1-AS2	69	62	76	58	61
PSPC1	4690	4373	4781	3906	4401
RN7SL166P	26	27	30	19	15
ST6GALNAC4P1	6	4	5	2	2
ZMYM5	340	313	331	331	349
ENSG00000223576	17	14	14	8	13
ENSG00000275964	17	24	13	24	21
ENSG00000307494	0	0	0	0	0
ENSG00000289235	8	8	6	10	10
ZMYM2	3079	3225	2894	2764	3015
KRR1P1	29	34	31	13	24
ENSG00000279951	2	6	7	0	2
LINC01072	0	0	1	0	0
ENSG00000309684	2	3	4	2	1
ENSG00000303261	0	0	0	0	1
ENSG00000299362	0	0	0	0	0
GJA3	5	2	4	7	8
ENSG00000299377	0	0	0	0	0
ENSG00000296095	0	0	1	0	1
PPIAP28	0	0	0	0	0
LINC00556	0	0	0	0	0
GJB2	14	8	17	20	27
ENSG00000279065	0	0	0	0	0
GJB6	0	0	1	0	0
ENSG00000305545	0	0	0	0	0
ENSG00000310334	0	0	0	0	0
ENSG00000296234	0	0	0	0	0
ENSG00000296216	0	2	1	1	1
CRYL1	5236	4549	5584	3938	4328
MIR4499	4	2	2	2	0
ENSG00000277020	110	89	96	52	61
IFT88	1052	980	892	856	1039
SLC35E1P1	18	24	33	17	11
RNU2-7P	4	5	2	5	5
ENSG00000278291	560	526	571	337	484
IL17D	614	573	681	414	486
ENSG00000279135	9	4	11	8	7
EEF1AKMT1	415	395	475	351	366
ENSG00000306703	3	0	2	2	0
RANP8	4	4	2	1	0
ENSG00000275485	21	23	10	11	9
XPO4	6115	5904	6156	5176	6259
CNOT4P1	0	0	0	0	1
LINC00367	0	0	0	0	0
HNRNPA1P30	2	0	0	0	0
PPIAP27	0	0	0	0	0
RPSAP54	17	19	20	9	11
LATS2	3527	3318	3515	3029	3614
LATS2-AS1	23	23	18	7	9
RNU4-9P	9	7	8	2	7
ENSG00000302557	18	6	9	7	8
ENSG00000302571	1	1	0	1	0
ENSG00000302583	0	0	0	0	0
RPS12P23	0	0	0	1	0
IPPKP1	2	0	0	1	0
ENSG00000275689	0	0	0	0	0
ENSG00000302602	5	4	2	2	5
SAP18	5488	5047	5758	5534	6524
SKA3	1214	1091	1149	1146	1324
MRPL57	2447	2097	2559	1994	2625
ENSG00000271250	0	0	0	0	0
LINC01046	0	0	0	0	1
ENSG00000293265	2	2	1	2	3
ESRRAP2	0	0	0	0	0
ENSG00000290911	4	8	9	3	2
ENSG00000289133	0	0	0	0	0
ENSG00000291046	1032	1047	1070	950	1081
MIPEPP3	4	1	1	0	0
LINC00539	58	57	62	33	55
GRK6P1	3	4	4	1	0
ZDHHC20	6598	6194	6241	5682	6655
ENSG00000289814	2	1	0	1	2
GAPDHP52	0	0	0	0	0
RNA5SP25	0	4	0	0	0
ZDHHC20-IT1	2	2	7	11	5
H2BP6	0	0	1	0	1
MICU2	1621	1469	1517	1778	2055
FNTAP2	12	2	13	4	7
RNU6-59P	1	1	1	4	1
ENSG00000298233	1	3	2	1	2
RPS7P10	13	18	18	18	44
ENSG00000289860	0	0	0	0	0
FGF9	0	0	0	0	0
ENSG00000303388	0	0	0	0	0
RN7SL766P	0	0	0	0	0
ENSG00000302249	0	0	1	1	0
ENSG00000307453	0	0	0	0	1
LINC00424	0	0	1	0	0
ENSG00000305062	0	0	0	0	0
LINC00540	0	0	0	0	1
NME1P1	0	0	0	0	0
MTND3P1	0	0	0	0	0
ENSG00000301214	0	0	0	0	0
ENSG00000301227	0	0	0	0	0
ENSG00000287357	0	0	0	0	0
ENSG00000306102	0	0	0	0	0
FTH1P7	38	30	41	25	27
DDX39AP1	0	0	0	0	1
ENSG00000300744	0	0	0	0	0
SNORD36	0	0	0	0	0
RPL7AP73	0	0	0	0	0
IPMKP1	0	0	0	0	0
RFESDP1	0	0	0	0	1
LINC00621	0	0	0	3	1
ENSG00000262198	0	0	0	0	0
BASP1P1	0	0	0	0	0
ENSG00000297033	0	0	0	0	0
NUS1P2	0	0	0	0	0
ENSG00000308260	0	0	0	0	0
ENSG00000289217	0	0	0	0	0
ENSG00000283075	0	0	0	0	0
ENSG00000300142	0	0	1	0	0
ENSG00000308690	0	0	0	0	0
ENSG00000301895	0	0	0	0	0
ENSG00000296879	0	0	0	0	0
ENSG00000296896	0	0	0	0	0
ENSG00000289861	0	0	0	0	0
ENSG00000296930	0	0	0	0	0
HMGA1P6	0	0	0	0	0
RNY3P4	0	0	0	0	0
LINC00362	0	0	0	0	0
SGCG	0	5	2	5	1
RNU6-58P	0	0	0	0	0
TATDN2P3	0	0	0	0	0
SDAD1P4	0	0	0	0	0
SACS	4125	4362	3720	4313	4970
RPLP1P13	20	8	25	4	20
SACS-AS1	0	1	4	0	3
LINC00327	3	0	2	4	3
ENSG00000297025	0	0	1	0	0
ENSG00000302428	0	0	0	1	0
LINC00352	0	0	0	0	0
ENSG00000298148	0	0	1	1	0
ENSG00000289688	1	4	3	6	1
TNFRSF19	5060	4699	5133	5097	5968
ENSG00000294915	31	24	30	24	38
ENSG00000309374	872	798	925	865	1056
ENSG00000296304	0	0	0	0	0
ENSG00000289332	24	29	23	61	89
MIPEP	1441	1238	1440	1314	1646
MTCO3P2	2	2	2	2	0
PCOTH	241	231	279	205	326
C1QTNF9B	11	16	15	13	21
ENSG00000290660	0	0	1	0	1
ANKRD20A19P	0	0	0	0	0
ENSG00000287530	2	0	1	0	0
ENSG00000273167	0	0	0	0	0
SPATA13	1777	1935	2066	1687	2141
IPO7P2	3	3	5	4	5
ENSG00000300115	0	0	0	0	0
MIR2276	7	6	7	2	5
ENSG00000294408	21	32	24	22	27
SPATA13-AS1	16	18	9	9	14
C1QTNF9	2	2	2	1	1
C1QTNF9-AS1	0	1	2	0	1
ENSG00000277040	0	0	0	1	0
NUS1P3	0	0	0	0	0
LINC00566	0	0	0	0	0
ENSG00000304432	0	0	0	0	0
ENSG00000304284	0	0	0	0	0
CYCSP33	0	0	0	0	0
TPTE2P6	0	0	0	0	0
PARP4	10786	10422	11280	11699	14603
ENSG00000288103	379	439	485	570	574
ENSG00000287376	1	1	1	0	1
ENSG00000243008	0	2	1	1	0
PSPC1P2	0	0	0	0	0
ENSG00000297942	0	0	0	0	0
ENSG00000285228	0	0	0	0	0
ENSG00000305302	0	0	0	0	0
ENSG00000305320	0	0	0	0	0
ENSG00000303666	0	0	0	0	0
ATP12A	0	0	0	0	0
ENSG00000285806	0	0	0	0	0
RNY1P7	0	0	0	0	0
RPL26P34	0	0	0	0	0
IRX1P1	0	0	0	0	0
ENSG00000287887	0	0	0	0	0
ANKRD20A10P	0	0	0	0	0
ENSG00000308138	0	0	0	0	0
RNF17	1	1	0	0	3
CENPJ	1126	1101	1085	930	1149
ENSG00000299646	41	55	60	48	61
ENSG00000291041	85	75	86	92	110
ENSG00000273628	0	0	0	0	0
SLC25A15P3	0	0	0	0	0
TPTE2P1	0	0	0	0	0
RPL34P27	0	0	0	0	0
LSP1P1	0	0	0	1	0
ENSG00000276958	0	0	0	0	0
ENSG00000299308	1	0	0	0	0
ENSG00000305468	0	0	0	0	0
PABPC3	0	0	0	0	0
ENSG00000289006	0	0	0	0	0
ENSG00000279695	0	0	0	0	0
AMER2	0	0	0	0	0
LINC01053	0	0	2	0	0
LINC00463	0	0	0	0	0
ENSG00000279550	0	0	0	0	0
LINC01076	0	2	1	0	1
RPL23AP69	0	0	0	0	0
ENSG00000304499	0	0	0	0	0
MTMR6	1375	1406	1305	1779	1902
ENSG00000260509	6	2	1	1	2
NUP58	5450	5182	5591	5226	6220
ELOBP1	0	0	0	0	0
ATP8A2	3	3	1	4	6
ENSG00000297084	2	0	1	0	0
RNU6-78P	0	0	0	0	0
ENSG00000180803	0	0	0	0	0
RN7SL741P	0	0	0	0	0
RNY1P3	0	0	0	0	0
ENSG00000289125	0	0	0	0	0
SHISA2	0	2	0	1	2
LINC00415	0	0	0	0	0
ATP8A2P3	1	0	0	0	0
PRUNE1P1	0	0	0	0	0
RNF6	1907	1902	1660	2281	2359
ENSG00000277368	194	193	190	206	220
ENSG00000271559	0	0	0	0	0
ENSG00000299936	0	0	0	0	0
THAP12P6	0	0	0	0	0
CDK8	1469	1336	1386	1530	1747
ENSG00000278413	17	15	11	10	12
ENSG00000295823	0	0	0	0	0
ENSG00000285929	0	1	0	0	0
ENSG00000309044	0	0	0	0	0
WASF3	1716	1498	1725	1455	1649
RPS3AP44	4	6	12	3	7
WASF3-AS1	14	15	16	12	11
ENSG00000285935	791	706	704	615	758
ENSG00000310371	1	0	0	0	0
GPR12	0	0	0	0	0
ENSG00000299861	0	0	0	0	0
ENSG00000299877	0	0	0	0	0
ENSG00000297493	0	0	0	0	0
ENSG00000306970	0	0	0	0	0
FGFR1OP2P1	0	0	0	0	0
ENSG00000310040	4	8	3	7	7
ENSG00000283579	9	9	7	9	3
RPS21P8	0	0	0	1	0
ENSG00000305665	9	3	9	5	6
RPS20P32	1	0	0	0	0
ENSG00000307690	0	0	2	0	0
ENSG00000309395	7	3	2	2	2
USP12	2829	2923	2715	2978	3290
ENSG00000278496	7	12	10	6	3
USP12-AS1	35	17	29	15	20
LINC00412	411	376	497	432	453
ENSG00000309412	10	11	8	34	31
RPL21	18777	14967	17884	12892	17513
SNORD102	0	0	0	0	0
SNORA27	0	0	0	0	0
RASL11A	128	113	139	98	135
RNU6-70P	0	0	0	0	0
ENSG00000303231	0	0	0	0	1
LINC01079	49	56	66	43	47
ENSG00000308397	0	0	1	0	0
RNY1P1	1	0	1	0	0
GTF3A	6318	5529	6280	5601	7114
MTIF3	1468	1255	1255	1133	1451
ENSG00000304670	144	137	138	93	194
ENSG00000289827	88	63	70	61	94
ENSG00000304712	19	19	15	14	11
ENSG00000308863	3	0	0	3	2
ENSG00000303575	0	0	0	0	0
ENSG00000302474	0	0	0	0	0
RNU6-63P	0	0	0	0	0
LNX2	2316	2120	2196	2190	2600
POLR1D	4883	4440	5266	4771	5779
ENSG00000273552	14	8	10	19	7
NPM1P4	0	0	0	0	0
GSX1	0	0	0	0	0
PLUT	0	1	1	0	0
RNU6-73P	0	0	0	0	0
ENSG00000305912	0	0	0	0	0
PDX1	5	12	8	9	15
ENSG00000298037	0	0	0	0	0
ATP5F1EP2	3	2	3	1	1
ENSG00000308359	2	2	3	3	4
LINC00543	0	5	3	4	5
ENSG00000310321	9	8	4	6	5
CDX2	14	15	21	9	21
URAD	0	0	0	0	0
RN7SL272P	0	0	0	0	0
FLT3	0	0	1	2	1
ENSG00000301937	0	0	0	1	2
KATNBL1P1	0	1	0	0	0
CHCHD2P8	0	0	0	0	0
PAN3-AS1	187	189	188	137	186
PAN3	1877	1861	1888	1860	2141
EEF1A1P3	26	15	13	14	18
RNU6-82P	4	9	6	5	3
ENSG00000299115	21	19	13	9	12
FLT1	3	2	3	2	2
ENSG00000307511	0	0	0	0	1
ENSG00000298851	0	0	0	0	0
ENSG00000279393	0	0	0	0	0
ENSG00000296475	0	0	0	0	0
ENSG00000296459	0	0	1	0	0
ENSG00000293993	0	0	0	1	0
ENSG00000289569	4	8	5	1	5
EIF4A1P7	1	3	1	0	1
ENSG00000302105	0	0	0	0	0
POMP	4127	3798	4005	4973	5084
SLC46A3	0	0	0	0	0
RNU6-53P	0	0	0	0	0
ENSG00000293906	0	0	0	1	0
CYP51A1P2	42	34	41	36	33
ENSG00000277227	0	0	0	0	0
POM121L13P	0	0	0	0	0
ENSG00000305421	0	0	1	0	2
MTUS2	11	4	10	5	5
MTUS2-AS2	0	0	0	0	0
GAPDHP69	1	0	0	1	0
ENSG00000270680	0	0	0	0	0
ENSG00000305931	0	0	0	0	0
MTUS2-AS1	0	0	0	0	0
SLC7A1	12943	12149	14092	12911	16306
ENSG00000306247	4	9	7	6	9
ENSG00000295213	0	0	0	0	0
UBL3	2465	2466	2339	3024	3416
TIMM8BP1	0	0	0	0	0
LINC00297	0	0	0	0	0
LINC00572	0	1	1	1	2
LINC00544	0	0	1	0	0
ENSG00000301304	0	0	0	0	0
ENSG00000294728	0	0	0	0	0
ENSG00000266505	0	0	0	0	0
LINC00365	0	1	0	1	0
LINC00384	1	3	0	1	1
LINC00385	0	0	3	0	0
ENSG00000279499	6	3	5	5	1
KATNAL1	1203	1234	1295	1702	1817
ENSG00000309792	101	128	116	136	164
RNU6-64P	0	0	0	1	0
PRDX2P1	11	13	6	7	12
LINC00427	1	7	5	5	5
LINC00426	1	2	3	1	2
ENSG00000279149	0	0	0	0	0
ENSG00000285773	5	6	6	3	3
ENSG00000289302	1	0	0	0	0
LINC01058	0	0	0	0	0
UBE2L5	2	1	1	4	11
ENSG00000285840	3412	3492	3437	3913	4116
HMGB1	13484	13434	13970	15484	16946
RBM22P2	0	1	2	0	0
MFAP1P1	0	1	2	0	1
PTPN2P2	4	3	3	0	1
ENSG00000306573	16	17	18	20	19
USPL1	1131	1107	1126	1046	1159
ALOX5AP	18	10	36	36	32
LINC00398	2	3	1	1	3
ENSG00000304203	1	1	0	2	0
ENSG00000304277	0	0	0	0	0
TEX26-AS1	0	0	0	1	1
MEDAG	0	0	0	0	0
TEX26	0	0	0	0	0
ENSG00000238185	0	0	0	0	0
ENSG00000304148	0	0	0	0	0
ENSG00000304093	1	1	0	0	0
LINC01066	0	0	0	0	0
ENSG00000286286	0	0	0	0	0
WDR95P	0	0	0	0	0
ENSG00000304222	0	0	0	0	0
HSPH1	11519	11740	10979	11823	13552
ENSG00000295391	14	10	17	11	13
ENSG00000295403	0	0	0	0	1
ENSG00000295423	0	0	0	1	0
B3GLCT	1000	960	934	1101	1271
ANKRD26P4	4	0	1	0	2
ENSG00000290234	0	0	0	0	0
ENSG00000307946	0	0	0	0	0
ENSG00000278305	0	0	0	0	0
ENSG00000277319	0	0	0	0	0
ENSG00000299724	0	0	0	0	0
RXFP2	0	0	0	0	0
ENSG00000289381	0	0	0	0	1
ENSG00000287904	0	0	0	0	0
FRY	5425	4945	5649	6280	7446
ENSG00000294130	0	0	0	0	0
EEF1DP3	0	0	0	0	0
ENSG00000279314	0	0	0	0	0
ENSG00000289617	0	0	0	0	0
FRY-AS1	218	181	229	191	250
ENSG00000302448	15	16	19	14	20
ZAR1L	6	9	6	6	6
BRCA2	3957	4577	3569	4203	4765
IFIT1P1	10	11	11	4	13
N4BP2L1	380	362	439	312	358
ENSG00000212293	0	0	0	0	0
ENSG00000270008	0	0	0	0	0
ENSG00000302030	91	55	85	70	79
N4BP2L2	3521	3368	3352	2700	3369
ATP8A2P2	31	18	16	22	26
N4BP2L2-IT2	249	240	265	121	184
ENSG00000298332	148	145	142	138	127
PDS5B	4158	4234	3939	3839	4336
RNY1P4	11	5	10	2	3
ENSG00000277151	46	48	59	38	39
LINC00423	0	0	0	0	0
TOMM22P3	0	0	0	0	0
ENSG00000308044	0	0	0	0	0
KL	1	1	0	0	0
STARD13	2134	1841	2089	1826	2144
STARD13-IT1	37	23	27	20	24
STARD13-AS	445	385	420	252	340
ENSG00000287274	33	49	37	27	28
ENSG00000303577	25	29	12	16	12
LINC02344	38	35	30	17	21
ENSG00000285621	57	60	67	32	28
ENSG00000277386	16	22	24	12	17
ENSG00000230490	1260	1207	1258	659	839
ENSG00000295685	94	89	81	48	79
ENSG00000295618	56	61	73	29	27
ENSG00000234535	211	219	304	180	197
ENSG00000232986	71	63	69	43	42
ENSG00000295661	38	36	36	12	19
ENSG00000288767	301	266	295	233	325
ENSG00000295634	1	0	1	0	0
ENSG00000295576	0	0	0	0	0
ENSG00000286779	0	1	0	1	0
RFC3	4534	4196	4292	3804	4131
RNU5A-4P	2	7	5	4	8
ENSG00000276672	535	485	507	314	414
ENSG00000297399	7	5	17	5	5
ENSG00000297413	7	3	2	5	5
ENSG00000280431	7	4	2	1	1
VDAC1P12	1	0	2	1	0
ENSG00000199196	0	0	0	1	0
ENSG00000298007	2	2	0	1	0
ENSG00000306322	0	1	0	0	0
ENSG00000308439	0	0	0	0	0
ENSG00000278477	0	0	0	0	0
LINC02343	1	0	2	0	0
LINC00457	0	0	0	0	0
ENSG00000271901	0	0	1	0	0
GAMTP2	0	0	0	0	0
ENSG00000308211	0	0	0	0	0
ENSG00000302924	0	0	0	0	0
ENSG00000261728	2	2	1	0	1
NBEA	1115	1042	1059	1350	1496
SCAND3P1	2	3	3	4	4
PHB1P13	2	5	2	7	5
ENSG00000299334	4	4	3	1	3
MAB21L1	19	17	28	18	13
ENSG00000287650	13	15	16	2	11
ENSG00000302435	0	0	0	0	0
LINC00445	0	0	0	0	0
ENSG00000310293	0	0	0	0	0
DCLK1	2	0	3	1	0
ENSG00000298745	0	0	0	0	0
ENSG00000306415	0	0	0	0	0
ENSG00000309999	0	0	0	0	0
SOHLH2	0	0	0	0	0
CCDC169-SOHLH2	0	0	0	0	0
CCDC169	5	5	1	6	8
RNU6-71P	0	0	0	0	0
SPART	1520	1491	1442	1709	1788
SPART-AS1	146	141	153	117	129
ENSG00000306480	0	0	0	0	0
CCNA1	1	0	0	0	0
ENSG00000303000	0	0	0	0	0
H2ACP1	0	0	0	0	0
SERTM1	0	0	0	0	0
ENSG00000294782	0	0	0	0	0
ENSG00000293145	0	0	0	0	0
GAPDHP34	0	0	0	0	0
TCEAL4P1	0	0	0	0	0
ENSG00000300631	0	0	0	0	0
ARL2BPP3	0	0	0	0	0
NDE1P2	0	0	0	0	0
ENSG00000309469	14	20	20	9	20
RFXAP	475	448	496	414	510
SMAD9	2148	2071	2060	1845	2144
SMAD9-IT1	7	6	13	9	11
LAMTOR3P1	0	0	2	0	0
RPL29P28	0	0	0	0	0
EIF4A1P5	0	0	0	0	0
ALG5	1637	1415	1624	1630	1970
EXOSC8	4327	3659	3942	3552	4115
SUPT20H	3221	3315	3341	3099	3869
ENSG00000307674	2	7	3	1	3
CSNK1A1L	0	0	0	0	0
ENSG00000274549	0	0	0	0	1
ENSG00000279511	2	3	6	2	5
ENSG00000307651	4	1	4	3	9
RN7SKP1	0	1	1	0	2
RPS12P24	0	0	0	0	0
LINC01048	0	0	0	0	0
LINC00547	0	0	0	0	0
POSTN	0	0	0	0	0
ENSG00000297050	0	0	0	0	0
TRPC4	0	0	0	0	0
RNA5SP26	0	0	0	0	0
ENSG00000287477	0	0	0	0	0
ENSG00000309047	1	0	0	0	1
LINC02334	34	21	37	54	48
HSPD1P9	1	1	6	0	0
LINC00571	412	460	448	573	582
UFM1	3041	3118	3088	3843	4432
ENSG00000279025	0	0	0	0	0
ENSG00000309212	0	0	0	2	0
LINC00437	0	0	0	0	0
LINC00366	0	0	0	0	0
PRDX3P3	0	0	0	0	0
FREM2	1	0	0	0	0
RNU6-56P	0	0	0	0	0
FREM2-AS1	0	0	0	0	0
ENSG00000294617	0	0	0	1	0
PLA2G12AP2	0	0	0	0	0
ANKRD26P2	0	0	0	0	0
STOML3	0	0	0	0	0
PROSER1	4345	4000	4762	3669	4789
NHLRC3	2729	2572	2597	2094	2451
ENSG00000273507	28	21	19	13	15
NXT1P1	0	0	0	0	0
LHFPL6	0	0	0	0	2
ENSG00000309465	0	0	0	0	0
ENSG00000298914	0	0	0	0	0
ENSG00000298882	0	0	0	0	0
ENSG00000298898	0	0	0	0	0
ENSG00000293701	0	0	0	0	0
COG6	1942	1909	1884	1859	2113
MIR4305	2	1	3	4	5
RNY4P14	0	0	0	0	0
CDKN2AIPNLP3	0	0	0	0	0
ENSG00000309171	0	0	0	0	0
ENSG00000308892	0	0	0	1	0
ENSG00000298428	0	0	0	0	0
AZU1P1	0	0	0	0	0
ENSG00000298443	0	0	0	0	0
ENSG00000308901	0	1	0	0	0
ENSG00000308917	0	0	0	0	0
ENSG00000297110	1	0	0	0	1
ENSG00000306446	0	0	0	0	0
LINC00598	81	81	84	97	122
ENSG00000294971	1	0	0	0	0
ENSG00000294989	0	0	0	0	0
LINC00332	3	0	1	1	1
ENSG00000294492	3	0	2	1	0
RPL17P51	0	1	0	0	0
RNY3P9	0	1	0	0	0
ENSG00000301932	0	1	0	1	0
ENSG00000301953	1	3	0	1	0
ENSG00000301970	9	6	0	3	7
RN7SKP2	3	0	0	1	0
ENSG00000288542	13	9	17	11	5
ENSG00000308612	0	2	3	0	2
FOXO1	2778	2626	2852	2395	2990
RLIMP1	100	77	91	39	61
ENSG00000309452	8	3	3	4	5
MIR320D1	4	8	3	1	14
MRPS31	1215	1200	1180	1100	1213
SLC25A15	6015	5312	6000	4894	5983
SUGT1P3	2271	2098	2373	1933	2386
MIR621	0	0	0	0	0
TPTE2P5	0	4	3	1	1
CYCSP34	5	3	6	2	0
ELF1	4129	3957	4123	4340	5169
RGS17P1	30	26	22	21	30
WBP4	903	875	808	953	1119
MIR3168	0	0	0	0	0
RN7SL597P	246	1	638	617	624
KBTBD6	2142	1981	2046	1706	2055
KBTBD6-DT	454	474	475	454	499
CALM2P3	3	4	3	1	3
KBTBD7	1276	1223	1269	1059	1155
MORF4L1P4	0	1	1	0	0
MTRF1	1083	988	1022	951	1089
ENSG00000277662	23	15	24	25	27
RAC1P3	1	0	0	0	0
NAA16	1507	1417	1351	1267	1592
RNU6-57P	9	8	13	1	4
TUBBP2	1	2	3	0	2
OR7E36P	0	0	0	0	0
ENSG00000294583	1	0	0	3	3
OR7E155P	0	0	0	0	0
OR7E37P	0	1	0	0	1
RGCC	34	41	35	117	120
ENSG00000288600	0	1	0	0	0
ENSG00000309637	0	0	0	0	0
ENSG00000288598	213	214	219	258	278
ENSG00000309623	1	0	6	0	0
VWA8	3960	3695	3920	4124	5229
MIR5006	3	2	6	0	0
RN7SL515P	4	2	4	3	4
RNU6-74P	6	4	3	7	4
KARS1P1	29	22	28	16	30
VWA8-AS1	17	20	12	25	18
ENSG00000294033	6	5	3	3	7
RPS28P8	0	0	0	0	0
ENSG00000294074	0	0	0	0	0
DGKH	12	15	18	51	46
ENSG00000231530	0	0	1	0	1
MAPK6P3	1	0	1	0	2
CHCHD2P11	0	0	0	0	0
FHP1	0	0	0	0	0
AKAP11	5001	5270	4707	5920	6646
LINC02341	1	0	0	0	2
FABP3P2	0	0	0	0	0
TNFSF11	0	0	0	0	0
ENSG00000304062	1	0	0	0	0
ENSG00000304076	0	0	0	0	0
ENSG00000304100	0	0	0	0	0
FAM216B	0	0	0	0	0
ENSG00000307434	0	0	0	0	0
LINC01050	0	0	0	0	0
LINC00428	0	0	0	0	0
EPSTI1	24	9	15	15	18
ENSG00000298184	7	1	3	3	7
ENSG00000298154	0	0	0	0	0
ZDHHC4P1	0	0	0	0	0
ENSG00000298199	1	0	1	0	3
DNAJC15	2885	2459	2784	2826	3604
ENSG00000298172	16	25	9	15	16
LINC00400	0	0	0	0	0
ENSG00000276569	0	0	0	0	0
ENSG00000304418	0	0	0	0	0
ENOX1	0	1	2	1	0
RPL36P19	0	0	0	0	0
ENOX1-AS2	0	0	0	0	0
ENOX1-AS1	1	1	0	0	0
ENSG00000287842	0	0	0	0	2
ENSG00000287029	4	6	3	7	6
ENSG00000270522	0	0	0	0	0
CCDC122	155	139	147	154	199
ENSG00000274001	23	16	19	9	28
LACC1	182	209	186	271	318
ENSG00000281883	1	0	0	2	0
ENSG00000280060	3	3	0	0	0
NRAD1	2	0	0	0	0
DGKZP1	23	12	36	25	36
ENSG00000300500	0	0	0	0	0
LINC00390	16	24	25	19	14
SMIM2-AS1	16	19	11	8	11
ENSG00000299335	0	0	1	0	0
MIR8079	0	0	0	0	0
LINC02938	0	0	0	0	0
ENSG00000298653	0	0	0	0	0
ENSG00000298694	0	0	0	0	0
ENSG00000298614	1	0	0	0	0
ENSG00000298636	0	0	0	0	0
ENSG00000289852	0	0	0	0	0
ENSG00000309535	0	0	0	0	0
ENSG00000277831	1	0	0	0	0
SERP2	9	12	8	14	11
TUSC8	779	665	841	702	868
TSC22D1	3518	3156	3553	3556	4124
ENSG00000280357	4	8	2	4	2
ENSG00000294712	628	562	598	657	708
ENSG00000293354	10	9	13	10	7
ENSG00000225727	1	1	2	0	1
TSC22D1-AS1	399	346	371	325	366
SMARCE1P5	6	4	3	7	2
ENSG00000276527	0	0	0	0	0
ENSG00000298330	0	0	0	0	1
LINC00330	1	0	0	0	0
ENSG00000307129	0	0	0	0	0
ENSG00000307152	0	0	0	0	0
ENSG00000304924	0	0	0	0	0
ENSG00000298544	12	12	18	11	11
ENSG00000298559	6	1	0	1	4
NUFIP1	1383	1286	1246	1135	1353
ENSG00000223732	17	17	10	9	18
GPALPP1	1606	1479	1505	1295	1775
RN7SL49P	12	5	11	7	0
ENSG00000293839	0	0	0	1	0
RN7SKP3	0	0	0	1	0
GTF2F2	963	893	858	1034	1170
RN7SKP4	5	9	2	1	6
ENSG00000277358	4	4	2	1	1
KCTD4	28	24	23	17	10
ENSG00000307003	16	9	7	5	12
ENSG00000270381	1	1	0	1	1
ENSG00000273149	44418	41891	48219	49489	59400
TPT1	89393	79131	91270	90730	106663
SNORA31B	0	0	0	0	0
SNORA31	12	13	18	6	4
TPT1-AS1	1118	1065	1135	768	988
ENSG00000228886	32	26	30	24	26
ENSG00000307020	58	40	45	40	60
RCN1P2	160	119	172	140	158
SLC25A30	3109	2829	2996	3209	3610
SLC25A30-AS1	269	240	249	306	277
PPIAP25	0	0	0	0	0
COG3	3430	3142	3387	3258	3872
ERICH6B	280	246	230	290	278
RNA5SP27	0	0	0	0	0
TIMM9P3	0	0	0	0	0
COX4I1P2	0	0	0	0	0
LINC01055	0	0	0	0	0
AKR1B1P4	0	0	0	0	0
CBY2	3	1	2	0	0
SIAH3	2	2	1	6	2
ENSG00000299862	0	1	0	0	0
ZC3H13	3285	3429	3385	3589	4337
CPB2-AS1	1281	1247	1459	1309	1426
CPB2	6503	6004	6710	5694	6662
LCP1	308	257	308	364	357
RN7SL288P	0	0	0	0	0
ENSG00000310139	0	0	0	1	0
LRRC63	0	0	1	0	0
RN7SKP5	0	0	0	0	0
ABITRAMP1	0	0	0	1	0
LINC00563	0	0	0	0	0
ENSG00000287863	0	0	0	0	0
ENSG00000307525	0	0	0	0	0
RUBCNL	1	4	3	4	5
RNU2-6P	0	0	2	1	0
ENSG00000307466	0	0	0	1	1
RNU6-68P	0	0	0	0	0
ENSG00000277228	1	0	0	0	0
PPP1R2P4	0	0	0	0	0
LINC01198	1	0	1	2	1
ENSG00000290704	0	0	0	0	1
ENSG00000285576	0	0	0	0	0
OR7E101P	0	0	0	0	0
COX17P1	1	1	0	0	2
FKBP1AP3	0	0	0	0	0
LRCH1	1516	1550	1632	1962	2424
ENSG00000278462	4	5	6	5	12
ESD	3776	3424	3847	3746	4507
ENSG00000302073	2	2	2	4	2
HTR2A	2	0	0	0	0
HTR2A-AS1	0	0	0	0	0
ENSG00000301465	0	0	0	2	0
ENSG00000297874	0	0	0	0	0
ENSG00000297897	0	0	0	0	0
GNG5P5	0	0	0	0	0
ENSG00000309411	1	0	0	0	0
RN7SL700P	0	0	0	0	0
ENSG00000301084	0	0	0	0	0
ENSG00000299661	0	0	0	0	0
SUCLA2	2801	2637	2624	2824	3073
NAP1L4P3	1	2	1	0	2
ENSG00000302109	0	0	1	0	1
RPL27AP8	0	0	0	0	4
ENSG00000302077	1	0	2	2	5
ENSG00000302093	1	0	1	1	1
ENSG00000228573	3	4	1	0	2
ENSG00000308958	5	5	13	4	8
LINC00562	13	11	21	15	22
ENSG00000287456	18	20	18	10	8
SUCLA2-AS1	26	25	36	27	44
NUDT15	2157	2023	2180	2112	2357
ENSG00000276968	4	10	6	5	10
MED4	1833	1660	1806	1801	2119
MED4-AS1	1021	907	932	916	1064
ENSG00000309815	1	0	0	0	1
POLR2KP2	0	0	0	0	0
ENSG00000309865	0	0	0	0	0
ENSG00000309914	0	0	0	0	0
ENSG00000309832	1	3	2	6	6
ITM2B	13467	11283	12416	13046	15327
RB1-DT	53	29	48	41	54
RB1	3682	3618	3519	4467	5060
PPP1R26P1	37	41	32	21	28
PCNPP5	9	8	8	8	7
ENSG00000277684	4	4	5	1	5
LPAR6	569	659	586	779	998
ENSG00000298822	5	8	12	3	7
RCBTB2	190	173	163	219	242
ENSG00000287599	3	7	8	5	7
ENSG00000274929	27	19	28	9	24
ENSG00000289900	17	16	15	22	14
LINC01077	0	1	1	0	0
LINC00462	1	1	0	1	0
CYSLTR2	1	0	0	0	0
ENSG00000306361	0	0	0	0	1
ENSG00000306347	0	2	0	0	1
PSME2P2	41	24	28	31	34
ENSG00000301102	0	0	0	0	0
ENSG00000275202	244	230	242	248	307
ENSG00000299179	70	56	88	63	88
FNDC3A	7644	7382	7275	8481	9331
RNU6-60P	13	8	11	3	2
RAD17P2	37	38	44	23	17
RNY3P2	1	3	3	2	2
ENSG00000288743	200	185	204	160	199
COX7CP1	0	0	0	0	0
OGFOD1P1	0	0	0	0	0
MLNR	34	26	21	21	24
ENSG00000274351	0	2	1	0	0
CDADC1	443	449	398	414	431
CAB39L	168	149	188	152	190
ENSG00000297916	0	0	2	0	2
SETDB2	1368	1301	1330	1186	1315
SNRPGP14	15	15	12	14	6
PHF11	612	567	676	672	811
RCBTB1	2745	2535	2582	2442	2729
ENSG00000306783	1	0	2	2	7
ENSG00000176882	0	0	0	1	0
ARL11	10	17	10	21	18
ENSG00000306766	1698	1382	1693	1405	1677
EBPL	3837	3277	3693	3237	3947
KPNA3	7483	7278	6848	9897	11463
ENSG00000276436	61	67	69	103	98
ENSG00000307730	9	13	5	13	13
RNY4P30	0	0	0	0	0
CTAGE10P	2	0	0	1	3
RNY4P9	2	0	1	0	0
SPRYD7	1315	1135	1241	1208	1579
ENSG00000295839	2	1	4	4	5
DLEU2	1342	1349	1413	1185	1211
TRIM13	1019	960	985	1126	1332
MIR3613	1	1	3	3	2
KCNRG	16	15	13	12	20
ENSG00000277913	58	82	61	50	67
ENSG00000277066	21	18	19	13	21
MIR16-1	1	2	2	0	0
MIR15A	0	0	0	0	0
ENSG00000274878	16	7	16	17	11
ENSG00000273612	20	28	27	12	25
ENSG00000277752	26	39	34	24	29
DLEU1	1550	1497	1494	1190	1475
ENSG00000275559	0	0	0	0	0
ENSG00000276089	0	0	0	0	0
RPL18P10	14	17	13	12	14
ENSG00000273541	0	0	0	0	0
ENSG00000295871	72	47	58	47	58
ENSG00000274270	48	49	69	47	54
ENSG00000309547	4	0	2	0	0
ST13P4	14	16	9	11	10
ENSG00000286191	42	40	49	29	32
RPL34P26	5	5	10	2	2
DLEU7	220	211	225	166	202
RNA5SP28	1	1	0	1	1
RNASEH2B-AS1	90	113	84	55	90
RNASEH2B	1678	1516	1584	1536	1882
GUCY1B2	0	2	0	0	2
RNA5SP29	0	0	0	0	0
C13orf42	0	0	1	0	0
RPL5P31	0	0	0	0	0
ENSG00000289894	0	0	0	0	0
ENSG00000307205	0	1	0	0	0
PRELID3BP2	0	0	0	0	0
ENSG00000304676	0	0	0	0	0
FAM124A	3	3	1	2	4
ENSG00000296685	0	0	0	0	0
ENSG00000299690	1	0	1	1	0
SERPINE3	196	200	197	245	266
MIR5693	0	0	0	1	0
INTS6	5478	5254	5310	5212	6176
INTS6-AS1	403	384	425	420	481
RPS4XP16	0	0	0	0	0
RN7SL320P	0	0	0	0	0
SNRPGP11	0	0	0	0	0
MIR4703	0	0	0	0	0
RNU6-65P	0	0	0	0	0
WDFY2	7889	7159	7812	8679	10357
RNY1P6	81	93	64	97	99
RN7SL413P	21	18	20	17	17
ATP5PBP1	63	56	49	43	61
ENSG00000295692	27	27	28	29	23
ENSG00000285444	1519	1395	1529	1853	2152
DHRS12	289	307	311	264	372
ENSG00000231856	240	246	285	285	331
TMEM272	42	26	40	25	28
ENSG00000300733	5	5	7	2	2
CCDC70	11	15	20	7	14
CTAGE3P	105	107	96	80	65
ENSG00000279677	32	28	27	13	30
ATP7B	17482	15431	18325	16127	18908
FABP5P2	46	50	71	24	45
ENSG00000309371	23	16	22	12	9
ALG11	1379	1202	1283	1273	1422
UTP14C	0	0	0	0	0
NEK5	38	42	46	40	44
ENSG00000273523	12	18	22	25	31
NEK3	1503	1456	1561	1678	2100
ENSG00000300723	40	27	25	24	40
MRPS31P5	196	192	215	157	236
ENSG00000217576	0	0	0	0	0
THSD1P1	0	0	0	0	0
ENSG00000285323	0	0	0	0	0
ENSG00000290490	0	1	0	0	0
TPTE2P2	0	0	0	0	0
LINC02333	0	0	0	0	0
THSD1	2	6	4	4	11
RNY4P24	0	0	0	0	0
ENSG00000302607	3	2	6	1	1
VPS36	2266	2258	2103	2014	2444
CKAP2-DT	61	56	66	41	46
CKAP2	5720	5791	4924	4955	5591
LINC00345	66	73	66	59	47
ENSG00000290855	3	3	5	3	2
ENSG00000280296	6	4	3	2	7
TPTE2P3	2	2	3	2	4
ENSG00000291255	3	3	2	2	4
ENSG00000273784	551	471	510	437	593
MRPS31P4	2	1	3	1	2
HNRNPA1L2	0	0	0	0	0
SUGT1-DT	77	71	67	67	98
SUGT1	4849	4909	4796	4737	5864
CNMD	3	3	4	1	5
ENSG00000305264	0	0	1	0	0
MIR759	0	0	0	0	0
PPIAP26	0	0	0	0	0
PCDH8	0	0	0	0	0
ENSG00000305365	0	1	0	0	0
ENSG00000305311	0	0	0	0	0
ENSG00000305345	0	0	0	0	0
ENSG00000305329	0	0	0	0	0
OLFM4	0	0	0	2	0
ENSG00000305297	0	0	0	0	0
LINC01065	0	0	0	0	0
ENSG00000309001	0	0	0	0	0
ENSG00000279325	0	0	0	0	0
PCDH8P1	0	0	0	0	0
ENSG00000293073	0	0	0	0	0
ENSG00000287722	0	0	0	0	0
ENSG00000309013	0	0	0	0	0
RN7SL618P	0	0	0	0	0
ENSG00000287247	0	0	0	0	0
ENSG00000273919	0	0	0	0	0
ENSG00000288768	0	0	1	0	0
ZNF646P1	0	0	0	0	0
ENSG00000297556	0	0	0	0	0
LINC00558	0	0	0	0	0
LINC00458	2	1	0	0	1
ENSG00000271652	0	0	0	0	0
ENSG00000294129	0	0	0	0	0
MIR1297	0	0	0	0	0
RPL13AP25	103	63	64	68	49
ENSG00000297549	0	0	0	0	0
ENSG00000287460	0	0	1	0	0
ENSG00000277047	0	0	0	0	0
ENSG00000286537	1	0	0	1	0
LINC02335	0	0	0	0	0
ENSG00000275071	0	0	0	0	0
MIR5007	0	0	0	0	0
ENSG00000301326	0	0	0	0	0
ENSG00000274090	0	0	0	0	0
ENSG00000309982	0	0	0	0	0
ENSG00000309963	0	0	0	0	0
HNF4GP1	0	0	0	0	0
ENSG00000286709	0	0	0	0	0
SPATA2P1	0	0	0	0	0
ENSG00000310244	0	0	0	1	0
ENSG00000308976	0	0	0	0	0
RN7SKP6	0	0	0	0	0
ENSG00000308884	0	0	0	0	0
ENSG00000289475	0	0	0	0	0
PRR20A	0	0	0	0	0
PRR20C	0	0	0	0	0
PRR20B	0	0	0	0	0
PRR20D	0	0	0	0	0
PRR20E	0	0	0	0	0
PRR20FP	0	0	0	0	0
ENSG00000297709	0	0	0	0	0
MTCO2P3	0	0	0	0	0
ENSG00000305655	0	0	0	0	0
SLC25A5P4	0	0	0	0	0
RPL31P53	0	0	0	0	0
ENSG00000309440	0	0	0	0	0
ENSG00000288765	0	0	0	0	0
PCDH17	1	0	0	2	5
ENSG00000278722	0	0	0	1	1
ENSG00000307112	0	0	0	0	0
RNA5SP30	0	0	0	0	0
LINC02338	0	0	0	0	0
LINC00374	0	0	0	0	0
ENSG00000302133	0	0	0	0	2
ENSG00000276208	0	0	0	0	0
ENSG00000295740	0	0	0	0	0
RNY4P29	0	0	0	0	0
CTAGE16P	0	0	0	0	0
ENSG00000299672	0	1	0	0	1
ENSG00000295995	0	1	0	0	0
ENSG00000297914	0	1	0	4	1
DNAJA1P1	0	0	0	0	0
HMGN2P39	0	0	0	0	0
POLR3KP1	0	0	0	0	0
ENSG00000301515	0	0	0	1	0
ENSG00000295680	0	1	1	1	0
ENSG00000288015	0	1	2	0	0
ENSG00000307835	0	0	0	0	1
RPP40P2	0	0	0	0	0
ENSG00000307853	0	0	0	0	0
ENSG00000293794	1	0	0	0	0
RNU7-88P	0	0	0	0	0
ENSG00000304987	0	0	0	0	0
ENSG00000296807	0	0	0	0	0
ENSG00000307345	0	1	0	0	0
ENSG00000294976	7	0	2	4	7
DIAPH3	2087	2198	2176	2418	2872
DIAPH3-AS1	161	182	180	190	225
RN7SL375P	3	3	5	2	6
DIAPH3-AS2	25	43	31	22	21
ENSG00000301913	10	12	14	13	16
RNY4P28	0	0	0	0	0
LINC00434	3	0	1	0	0
TARDBPP2	1	1	0	0	1
ENSG00000277549	0	0	0	0	0
ENSG00000298057	10	13	12	7	10
TDRD3	899	883	919	818	944
ENSG00000298072	19	14	21	13	9
ENSG00000298088	0	0	0	0	2
RNA5SP31	0	0	0	0	0
LINC00378	0	0	0	0	0
EIF4A1P6	0	0	0	0	0
ENSG00000279657	0	0	0	1	0
RNY3P5	0	0	0	0	0
LINC01442	0	0	0	0	0
ENSG00000309859	0	0	0	0	0
ENSG00000294291	0	0	0	0	0
MIR3169	0	0	0	0	0
PCDH20	0	0	0	0	0
ENSG00000197991	0	0	0	0	0
ENSG00000295938	2	0	0	0	0
LINC02339	0	0	0	0	0
ENSG00000305280	0	0	0	0	0
RAC1P8	0	0	0	0	0
ENSG00000270856	0	0	0	0	0
LINC00358	0	0	0	0	0
ENSG00000303156	0	0	0	1	0
LINC01075	0	0	0	0	0
LINC01074	0	0	0	0	0
LINC00459	0	0	0	0	0
RPL32P28	0	0	0	0	0
ENSG00000276586	0	0	0	0	0
SQSTM1P1	0	0	0	0	0
ENSG00000286469	0	0	0	0	0
ENSG00000297468	0	0	0	0	0
ENSG00000295243	0	0	0	0	0
LINC00448	0	0	2	0	0
ENSG00000295271	0	0	0	0	0
ENSG00000273550	0	0	0	0	0
LINC00376	0	0	0	0	0
ENSG00000287996	0	0	0	0	0
ENSG00000300663	0	2	0	0	0
LINC00395	0	0	0	0	1
ENSG00000290963	1	0	0	0	0
ENSG00000285764	0	0	0	0	0
OR7E156P	0	0	0	0	0
ENSG00000237378	0	0	0	0	0
ENSG00000296525	0	0	0	0	0
RNU6-81P	0	0	0	0	0
PPP1R2P10	0	0	0	0	0
ENSG00000287128	0	0	2	0	0
ENSG00000290964	14	13	10	12	17
ENSG00000285566	0	2	1	1	3
OR7E104P	0	0	0	0	0
ENSG00000310090	9	18	10	14	12
LINC00355	443	519	418	399	518
NFYAP1	71	75	64	57	67
ENSG00000303018	35	24	39	30	51
ENSG00000305188	0	0	0	0	0
ENSG00000302662	0	0	0	0	0
ENSG00000296422	0	0	0	0	2
ENSG00000309566	0	0	0	0	0
ENSG00000304214	0	0	0	0	0
LGMNP1	4	3	2	4	1
STARP1	0	0	0	0	0
HNRNPA3P5	43	22	47	42	57
ENSG00000300318	0	0	0	0	0
LINC01052	0	0	0	0	0
ENSG00000286395	0	0	0	0	0
MIR548X2	0	0	0	0	0
ENSG00000307742	0	0	0	0	0
MIR4704	0	0	0	0	0
ENSG00000308911	0	0	0	0	0
TRIM60P19	0	0	0	0	0
PCDH9	11	14	16	16	23
PCDH9-AS1	0	0	0	0	0
ENSG00000306909	0	0	0	0	0
RNU7-87P	0	0	0	0	0
PCDH9-AS2	0	0	0	0	0
PCDH9-AS3	0	0	0	0	0
ENSG00000285588	0	0	0	0	0
ENSG00000294632	0	0	0	0	0
RPSAP53	0	1	0	1	2
ENSG00000308104	0	0	0	0	0
LINC00364	0	0	0	1	0
ENSG00000287876	0	0	0	0	0
ENSG00000298846	0	0	0	1	0
ENSG00000296309	0	0	0	0	0
BCRP9	0	0	0	0	0
ENSG00000300912	0	0	0	0	0
NPM1P22	0	0	0	0	0
ENSG00000302725	0	0	0	0	0
OR7E111P	0	0	0	0	0
ENSG00000302745	0	0	0	0	0
OR7E33P	0	0	0	0	0
ENSG00000286820	0	0	0	0	0
ENSG00000296641	0	0	0	0	0
ELL2P3	0	0	0	0	0
HNRNPA1P18	0	0	0	0	0
RPL37P21	0	0	0	0	0
RPS3AP52	0	0	0	0	0
RPL12P34	0	0	0	0	0
RN7SL761P	0	0	0	0	0
LINC00550	0	0	0	0	0
LINC02342	0	0	0	0	0
ENSG00000305618	0	0	0	0	0
ZDHHC20P4	2	2	3	2	0
SNRPFP3	0	0	0	0	0
ENSG00000300295	0	0	0	0	0
LINC00383	0	0	0	0	0
SRSF1P1	0	0	0	0	0
ENSG00000296278	0	0	0	0	0
KLHL1	0	0	0	0	1
RNY3P10	0	0	0	0	0
PSMC1P13	0	0	0	0	0
ATXN8OS	0	0	0	0	0
ENSG00000288330	0	0	0	0	0
RNU6-54P	0	0	0	0	0
ENSG00000276841	0	0	0	0	0
ENSG00000306305	0	0	0	0	2
MTCL1P1	0	0	0	0	0
LINC00348	0	0	0	0	0
RABEPKP1	0	0	1	0	0
DACH1	0	0	2	0	0
H3P36	1	0	1	0	0
RPL21P109	0	0	0	0	0
ENSG00000294555	0	0	0	0	0
RPL35AP31	0	0	0	0	0
ENSG00000293895	0	0	0	0	0
RPS10P21	0	0	0	0	0
ENSG00000212377	0	0	0	0	0
RPL18AP17	0	0	0	0	0
ENSG00000251715	0	0	0	0	0
ENSG00000302954	0	0	0	0	1
ENSG00000278113	0	0	0	0	0
ENSG00000199282	0	0	0	0	0
ENSG00000304052	0	0	0	0	0
RPL21P110	4	2	3	1	5
RNU6-80P	3	2	3	3	5
MZT1	931	945	953	1088	1071
BORA	1146	1162	1115	965	1189
DIS3	3795	3660	3365	3695	4334
PIBF1	466	523	450	509	544
RNU6-79P	2	3	1	2	2
PSMD10P3	0	0	0	0	0
KLF5	235	238	281	682	935
FABP5P1	2	2	0	2	2
RNU6-66P	0	0	0	0	0
RNU4-10P	0	0	0	0	0
RNY1P8	0	0	0	0	0
ENSG00000298494	2	0	0	0	0
ENSG00000301480	0	0	0	0	0
ENSG00000279754	0	0	0	0	0
MARK2P12	0	0	0	0	0
LINC00393	0	0	0	0	0
ENSG00000303248	0	0	0	0	0
LINC00392	3	1	0	1	0
ENSG00000303224	0	0	0	0	0
ENSG00000303270	0	0	0	1	0
KLF12	399	413	452	142	164
ENSG00000280348	2	3	5	1	2
ENSG00000279463	0	3	1	0	0
ENSG00000296479	4	6	7	4	0
LINC00402	1	2	0	0	0
ENSG00000289644	0	0	1	0	0
RNY1P5	0	0	0	0	0
RPL21P108	0	0	0	0	0
ENSG00000177596	0	0	0	0	0
ENSG00000298242	0	0	0	0	0
ENSG00000307743	0	0	1	0	0
LINC00347	0	0	0	0	0
ENSG00000306024	0	0	0	0	0
ENSG00000306332	0	0	0	0	0
RIOK3P1	1	0	0	0	0
ENSG00000304938	1	0	0	0	0
ENSG00000304923	0	0	0	0	0
RNU6-38P	0	0	0	0	0
ENSG00000302844	0	0	0	0	0
SSR1P2	0	0	0	0	0
CTAGE11P	2	4	1	4	0
LINC01078	0	0	0	0	0
TBC1D4	10043	9390	9697	9111	11054
ENSG00000225203	20	12	15	6	11
ENSG00000297284	674	633	744	573	785
COMMD6	877	811	829	1068	1158
UCHL3	413	355	388	470	629
ENSG00000261553	321	251	292	177	233
LMO7-AS1	662	594	589	711	976
LMO7	7508	7740	7782	7095	9915
ENSG00000228444	16	17	22	18	16
FAM204CP	8	7	6	3	4
ENSG00000296142	1	0	0	4	2
LMO7DN	1	0	0	0	2
ENSG00000309105	0	0	0	0	0
LINC00561	0	0	0	0	0
LINC01034	2	0	1	0	0
RN7SL571P	0	0	0	0	0
ENSG00000298166	0	0	0	0	0
ENSG00000295363	0	0	0	0	0
ENSG00000285572	0	0	1	0	0
ENSG00000287018	0	0	0	0	0
ENSG00000303060	2	0	0	0	0
ENSG00000301641	0	0	0	0	0
ENSG00000284809	0	0	0	0	0
KCTD12	0	1	4	0	0
ENSG00000297226	0	0	0	0	0
ENSG00000278727	0	0	2	0	0
BTF3P11	0	0	0	0	0
ENSG00000307967	1	0	0	0	0
ACOD1	0	0	0	0	0
RPL7P44	0	0	0	0	0
DHX9P1	2	3	0	0	3
CLN5	1509	1313	1418	1474	1780
ENSG00000283208	465	409	428	369	498
FBXL3	2930	2655	2563	3113	3307
MYCBP2-AS1	755	801	758	784	880
ENSG00000274898	2	3	3	2	4
MYCBP2	7976	7861	7818	7616	8757
MYCBP2-AS2	15	5	11	5	5
ENSG00000304645	91	51	65	75	66
ENSG00000288716	0	0	0	0	0
ENSG00000285714	0	0	0	0	0
ENSG00000302049	0	0	0	0	1
ENSG00000302081	0	0	0	0	0
ENSG00000301232	0	0	0	0	1
SCEL	0	1	1	9	6
ENSG00000287270	0	0	0	0	1
SCEL-AS1	0	0	0	1	1
RNY3P7	0	0	0	0	0
SPTLC1P5	0	0	0	0	0
ENSG00000285746	0	0	0	0	0
SLAIN1	166	164	182	366	395
MIR3665	16	22	11	32	39
ENSG00000307147	1	1	0	0	1
ENSG00000294543	1	2	0	4	3
EDNRB-AS1	0	0	0	0	1
EDNRB	0	0	0	0	0
OBI1-AS1	742	699	630	679	732
ENSG00000233379	0	0	0	0	0
RN7SL810P	0	0	0	0	0
LINC01069	0	0	0	0	1
LINC00446	0	0	0	0	0
ENSG00000235625	0	0	0	0	0
SRGNP1	0	0	0	0	0
RNY3P3	0	0	0	0	0
ENSG00000305909	0	0	0	0	0
RPL31P54	0	0	0	0	0
ELOCP23	0	0	0	0	0
ENSG00000296474	2	0	0	0	1
ENSG00000271776	24	31	36	70	91
POU4F1	230	230	217	530	664
OBI1	1587	1447	1281	1300	1498
ENSG00000296519	13	10	21	4	4
ENSG00000307740	0	0	0	0	0
RPL21P111	0	0	0	0	0
LINC00331	1	0	0	1	0
ENSG00000296541	0	0	0	0	0
HSPD1P8	0	0	0	0	0
CCT5P2	0	0	0	0	1
ENSG00000294266	0	0	0	0	0
NIPA2P5	0	0	0	0	0
BCAS2P3	0	0	0	0	0
RBM26	4968	5104	4776	4094	4958
RNA5SP33	14	13	9	4	11
RBM26-AS1	243	244	236	207	230
NDFIP2-AS1	39	34	47	23	29
NDFIP2	2540	2404	2605	3190	3598
LINC01068	3	7	5	2	2
ENSG00000285902	0	0	0	0	0
ENSG00000305628	0	0	0	0	0
ENSG00000310363	0	0	1	0	0
LINC01038	0	0	0	0	0
ENSG00000301598	0	0	1	0	0
LINC00382	0	0	0	0	0
ENSG00000297365	0	0	0	0	0
ENSG00000284196	0	0	0	0	0
LINC01080	0	0	1	0	0
ENSG00000285684	0	0	0	0	0
ENSG00000306819	0	0	0	0	0
ENSG00000306860	1	0	0	0	0
SPRY2	821	816	902	762	967
ENSG00000306839	205	175	216	173	212
ENSG00000306878	56	44	69	53	73
RNU6-61P	0	0	0	0	0
ENSG00000304929	0	0	0	0	0
ENSG00000298571	0	0	0	1	0
HNRNPA1P31	0	0	0	0	0
ENSG00000286746	4	0	0	0	0
PWWP2AP1	0	0	0	3	0
ARF4P4	1	0	0	0	0
LINC00377	0	0	0	0	0
DPPA3P3	0	0	0	0	0
ENSG00000295193	0	0	0	0	0
LINC00564	0	0	0	0	0
ENSG00000300238	0	0	0	0	0
ENSG00000229309	0	0	0	0	0
RNU6-77P	0	0	0	0	0
HIGD1AP2	0	0	0	0	0
ENSG00000301949	0	0	0	0	0
ENSG00000306348	0	0	0	0	0
ENSG00000293057	10	8	14	7	13
PTMAP5	0	0	0	0	0
ENSG00000303705	0	0	0	1	0
ENSG00000286385	0	3	2	2	3
GYG1P2	0	0	1	0	0
ENSG00000270400	0	0	0	0	0
RNU6-67P	0	0	0	0	0
ENSG00000286446	0	0	0	0	0
SLITRK1	0	0	3	0	1
ENSG00000285680	0	0	0	0	0
ENSG00000296049	0	0	0	0	0
VENTXP2	0	0	0	0	0
ENSG00000296066	0	0	0	0	0
ENSG00000305968	0	0	0	0	0
ENSG00000286284	36	30	25	310	392
UBE2D3P4	0	0	0	1	1
ENSG00000285742	1	0	0	5	2
ENSG00000296157	0	1	0	0	0
ENSG00000288016	1	0	1	1	0
MTND4P1	0	0	0	0	0
MTND5P3	0	0	0	0	0
LINC00333	0	0	0	0	0
ENSG00000288038	0	0	0	0	1
LINC00375	0	0	0	0	0
ENSG00000294312	0	1	0	1	0
ENSG00000294162	0	0	0	0	0
LINC00351	0	0	1	0	0
ENSG00000301785	0	0	0	0	0
ENSG00000299208	0	0	0	0	0
ENSG00000285834	0	0	0	0	0
SLITRK6	0	0	0	0	0
ENSG00000278580	0	0	0	0	0
MOB1AP1	0	0	0	1	0
ENSG00000232252	0	0	0	0	0
ENSG00000283371	0	0	0	0	0
DDX6P2	0	0	0	1	0
ENSG00000299323	0	0	0	0	0
ENSG00000287880	0	0	0	0	0
TXNL1P1	0	0	0	0	0
ENSG00000294016	0	0	0	0	0
ENSG00000294000	0	0	0	0	0
LINC00430	0	0	0	0	0
ENSG00000307817	0	0	0	0	0
UBBP5	0	0	0	1	0
ENSG00000285699	0	1	1	1	3
LIN28AP2	0	0	0	0	0
MIR4500HG	2	2	0	0	1
MIR4500	0	0	0	0	0
SLITRK5	1	1	1	0	1
ENSG00000297973	0	0	0	0	0
LINC00397	0	0	0	0	0
ENSG00000277640	0	0	0	0	0
ENSG00000272046	0	3	0	2	3
ENSG00000294096	0	0	0	0	0
ENSG00000305203	0	0	0	0	0
ENSG00000299657	0	0	0	0	0
TET1P1	0	0	0	0	0
ENSG00000304917	1	0	0	0	0
LINC00373	0	0	0	0	0
RPL29P29	0	0	0	0	0
ENSG00000297450	0	0	0	0	0
ENSG00000285811	0	1	0	0	0
LINC00433	0	0	0	0	0
ENSG00000286422	0	0	0	0	0
ENSG00000283130	0	0	0	0	0
GRPEL2P1	0	0	0	0	0
ENSG00000288552	0	0	0	0	0
LINC00440	0	0	0	0	0
LINC01047	0	0	0	0	0
TRIM60P13	0	0	0	0	0
SP3P	0	0	0	0	0
LINC02336	0	1	0	0	0
LINC01040	0	0	0	0	0
LINC00353	0	0	1	0	1
ENSG00000294764	0	0	0	0	0
RPL7L1P1	0	0	0	0	0
ENSG00000200733	0	0	0	0	0
ENSG00000308156	0	0	0	0	0
PEX12P1	0	0	0	0	0
LINC00559	0	0	0	0	2
ENSG00000309114	0	0	0	0	0
RNA5SP34	0	0	0	0	0
FAR1P1	0	0	0	0	0
ENSG00000309133	0	0	0	0	0
KRT18P27	0	0	0	0	0
MIR622	0	0	0	0	0
ENSG00000302433	0	0	0	0	0
ENSG00000306493	0	2	1	0	0
LINC01049	1	1	0	0	0
ENSG00000296712	0	0	0	0	0
ENSG00000296729	0	0	0	0	0
ENSG00000296744	0	0	0	0	0
RNU6-75P	0	0	0	0	0
ENSG00000299383	0	0	0	0	0
LINC00410	0	0	0	0	0
ENSG00000302815	0	0	0	0	0
BRK1P2	0	0	0	0	0
LINC00380	0	0	0	0	0
ENSG00000303149	0	0	0	0	0
LINC00379	0	0	0	0	0
ENSG00000309877	0	0	0	0	1
ENSG00000309894	0	0	0	0	0
PPIAP23	0	0	0	0	0
MIR17HG	857	773	824	522	650
MIR17	0	0	0	0	0
MIR18A	0	0	0	0	0
MIR19A	0	0	0	0	0
MIR20A	0	0	0	0	0
MIR19B1	0	0	0	0	0
MIR92A1	0	0	0	0	0
ENSG00000292285	244	221	224	159	166
GPC5	12	8	16	9	17
ENSG00000282864	1	1	0	2	1
ENSG00000282997	0	0	0	0	0
RNU4ATAC3P	0	0	0	0	0
FABP5P4	0	0	0	0	0
ENSG00000303246	0	0	0	0	0
ENSG00000282865	0	0	0	0	0
GPC5-AS2	1	0	2	0	0
ENSG00000283097	0	0	0	0	0
GPC5-IT1	0	0	0	0	0
MIR548AS	0	0	0	0	0
ENSG00000287159	0	0	0	0	0
ENSG00000282993	0	0	0	0	0
GPC5-AS1	0	0	0	0	2
LINC00363	0	0	0	0	0
ENSG00000288001	0	0	0	0	0
ENSG00000302670	24	40	28	11	13
ENSG00000302693	96	85	99	41	57
ENSG00000278177	1068	814	1027	601	709
GPC6	7809	6899	7253	5829	7032
ENSG00000286843	101	62	62	24	27
HNRNPA1P29	49	41	39	14	15
GPC6-AS2	20	22	22	11	12
RNA5SP35	5	3	5	2	2
ENSG00000307427	17	36	28	10	15
GPC6-AS1	17	34	32	17	14
ENSG00000289204	47	30	41	19	15
ENSG00000294700	1	0	0	0	0
DCT	1	1	3	1	2
ENSG00000289878	4	11	16	8	13
ENSG00000306232	1	0	1	1	1
TGDS	639	628	595	678	771
GPR180	0	0	1	2	1
RNA5SP36	1	0	0	0	0
LINC00391	0	0	0	0	0
RN7SL585P	0	0	0	0	0
SOX21-AS1	0	0	1	0	0
SOX21	0	0	0	0	1
BRD7P5	0	1	0	0	3
RPL21P112	0	0	0	0	0
LINC00557	0	0	0	0	0
ENSG00000287635	1	1	0	0	1
RNU6-62P	1	0	0	1	0
ABCC4	745	716	704	793	948
ENSG00000289887	0	2	3	1	1
ENSG00000297451	48	61	53	40	61
RNY3P8	0	2	0	0	0
RNY4P27	0	0	0	0	0
ENSG00000304941	0	0	0	0	0
ENSG00000304956	0	0	0	0	0
MEMO1P5	0	0	0	0	0
CLDN10	80	80	72	36	36
CLDN10-AS1	14	15	24	56	55
DZIP1	2994	2616	2596	1715	1888
DNAJC3-DT	761	779	759	953	994
DNAJC3	8442	8555	7971	10160	11142
MTND5P2	16	9	18	6	20
MTND6P18	7	8	6	4	14
MTCYBP3	18	17	21	5	11
ENSG00000276809	33	37	37	17	24
UGGT2	2846	2793	2657	3098	3507
HMGN1P24	5	5	4	9	6
ENSG00000295607	0	0	0	0	0
HS6ST3	0	3	6	2	6
RN7SL164P	0	0	0	0	0
MIR4501	0	0	0	0	0
AMMECR1LP1	0	0	0	0	0
HSP90AB6P	0	0	0	0	0
ENSG00000309124	0	0	0	0	0
LINC00359	0	0	0	0	0
TULP3P1	0	0	0	0	0
ENSG00000272329	0	0	0	0	0
RN7SKP7	0	0	0	0	0
OXGR1	0	0	0	0	0
ENSG00000305075	0	0	0	0	0
ENSG00000303070	0	0	0	0	0
LINC00456	1	3	0	3	0
ENSG00000306786	2	3	3	1	7
ENSG00000306826	0	0	0	0	0
MBNL2	8579	8536	8178	11048	12784
ENSG00000306806	50	63	53	52	41
ENSG00000286334	144	135	140	104	113
RNA5SP37	10	15	6	14	17
ENSG00000286416	116	99	102	95	105
ENSG00000294374	2	4	1	2	4
RAP2A	5862	5325	5326	7591	8117
ENSG00000276573	33	20	36	23	29
ENSG00000276704	13	15	11	15	20
PSMA6P4	3	0	1	2	2
ENSG00000304344	12	7	6	13	9
ENSG00000226134	0	0	0	0	0
ENSG00000286544	0	0	0	0	0
RPL7AP61	0	0	0	0	0
ENSG00000304940	0	0	0	0	0
ENSG00000270725	0	0	1	0	0
IPO5	24660	22910	23977	21286	24579
FTLP8	17	11	11	6	8
ENSG00000293659	21	19	27	11	25
ENSG00000297463	0	0	0	0	0
FARP1	27742	26044	29961	31417	40063
RNF113B	45	39	43	41	38
RN7SKP8	6	9	13	12	10
MIR3170	0	3	0	1	1
ENSG00000269189	40	63	54	48	44
ENSG00000297447	25	35	20	29	28
ENSG00000269599	11	9	13	6	8
FARP1-AS1	1321	1227	1348	1590	1952
STK24	17069	15756	18472	16757	20599
ENSG00000271437	20	22	16	10	15
STK24-AS1	114	92	99	70	110
NUS1P4	0	0	0	0	0
CYCSP35	0	0	0	0	0
CALM2P4	0	0	0	0	0
RN7SL60P	0	0	1	1	0
SLC15A1	41	36	44	280	326
ENSG00000309062	0	1	0	0	0
DOCK9	125	147	132	461	481
DOCK9-AS1	1	1	0	1	2
ENSG00000275919	0	0	0	0	0
RPL7L1P12	0	0	3	0	0
RNU6-83P	0	0	0	0	0
DOCK9-DT	3	3	4	9	9
ENSG00000295247	0	0	0	0	0
RPS6P23	0	0	0	1	0
UBAC2-AS1	260	240	272	259	285
GAPDHP22	0	0	0	0	0
UBAC2	3876	3568	4192	3861	4587
RN7SKP9	35	34	40	27	23
H2AZP3	15	19	22	10	14
GPR18	102	110	111	50	70
GPR183	44	54	55	18	28
MIR623	5	5	9	0	6
HMGB3P4	20	15	22	7	10
ENSG00000290577	1	1	0	1	0
CCR12P	0	0	0	0	0
LNCARGI	0	0	0	2	0
ENSG00000310111	0	3	6	8	6
TM9SF2	13668	12595	14016	17137	19549
ENSG00000297158	59	69	62	46	74
LINC01232	896	829	1002	817	1010
LINC01039	0	0	0	1	0
CFL1P8	0	0	0	0	0
ENSG00000287746	0	0	0	0	1
ENSG00000307597	9	7	6	5	9
CLYBL	857	773	736	726	892
MIR4306	1	2	4	0	8
ENSG00000306530	6	6	5	6	9
CLYBL-AS2	11	9	13	7	11
CLYBL-AS1	2	12	1	2	2
ENSG00000306546	8	2	2	3	0
ENSG00000201245	1	2	1	0	1
ENSG00000286757	427	356	394	401	456
ENSG00000306478	0	0	0	0	0
ZIC5	11	6	5	5	7
ENSG00000297638	0	1	2	4	6
ENSG00000288060	3	1	1	1	3
ZIC2	12	12	9	13	17
ENSG00000300181	0	0	0	0	2
LINC00554	0	0	0	0	0
NDUFA12P1	0	0	0	0	0
PCCA-DT	455	404	475	400	598
ASNSP3	0	0	0	0	0
PCCA	2342	2242	2430	2534	2942
RPL15P18	3	5	3	1	4
ENSG00000270632	9	10	5	1	2
ENSG00000287330	18	20	17	7	12
PCCA-AS1	32	37	33	12	32
ENSG00000302615	9	10	16	11	16
GGACT	333	361	355	432	503
ENSG00000224356	26	38	25	30	24
ENSG00000280169	15	15	8	3	13
RPS26P47	0	1	3	0	4
TMTC4	2376	2298	2431	2286	2812
COX5BP6	26	24	31	17	29
ENSG00000289594	42	56	65	53	76
NALCN-AS1	11	6	6	2	13
ARF4P3	0	0	0	0	0
ENSG00000301818	0	0	0	0	1
LINC00411	1	2	1	1	0
ENSG00000302486	3	0	0	0	0
NALCN	5	8	10	6	8
ENSG00000309189	0	0	0	0	0
ITGBL1	3	2	4	0	1
FGF14	1	2	0	2	3
ENSG00000276012	0	0	0	0	0
RNU1-24P	0	0	0	0	0
HMGB3P7	0	0	0	0	0
MIR2681	0	0	0	0	0
LIPT1P1	0	0	0	0	0
RNY1P2	0	0	0	0	0
MIR4705	0	0	0	0	0
RPL39P29	0	0	0	0	0
FGF14-IT1	0	0	0	0	1
ENSG00000279702	0	0	0	0	0
FGF14-AS1	0	0	0	0	0
FGF14-AS2	0	0	1	1	0
ENSG00000303307	0	0	0	0	0
ENSG00000276957	75	62	86	52	63
LINC00555	0	0	0	1	0
TPP2	4611	4450	4475	4437	5120
METTL21C	3	3	3	1	2
ENSG00000294624	0	0	0	0	0
ENSG00000294645	1	0	0	0	0
CCDC168	3	0	3	1	5
ENSG00000286312	5	8	3	2	1
TEX30	26	18	20	22	22
POGLUT2	1776	1621	1668	1432	1685
BIVM-ERCC5	0	0	0	0	0
BIVM	1079	895	919	858	936
ENSG00000305730	539	592	570	616	723
ERCC5	377	367	354	360	356
METTL21EP	12	17	15	6	15
ENSG00000272542	1	1	3	2	0
ENSG00000278445	0	0	0	1	3
SLC10A2	0	0	0	0	0
ENSG00000296764	0	0	0	1	0
ENSG00000285789	0	0	0	0	0
LINC01309	1	0	0	1	1
ATP6V1G1P7	0	0	0	0	0
ENSG00000302562	0	0	0	0	0
ENSG00000303811	0	0	0	0	0
ENSG00000304703	0	0	0	0	0
ENSG00000302629	0	0	0	0	0
ENSG00000287734	0	0	0	0	0
ENSG00000297523	0	0	0	0	0
ENSG00000309849	0	0	0	0	0
ENSG00000293803	0	0	0	0	0
ENSG00000297922	0	0	0	0	0
ENSG00000296305	0	0	0	0	0
ENSG00000304988	0	0	0	0	0
RPL7P45	0	0	0	0	0
ENSG00000305002	0	0	0	0	0
ENSG00000309518	0	0	0	0	0
ENSG00000295604	0	0	0	0	0
ENSG00000295623	0	0	0	0	0
ENSG00000297213	0	0	0	0	0
ENSG00000297198	0	0	0	0	0
ENSG00000308258	0	0	0	0	0
ENSG00000286929	0	0	0	0	0
DAOA-AS1	0	0	1	0	0
ENSG00000275968	0	0	0	0	0
ENSG00000275502	0	0	0	0	0
DAOA	0	0	1	0	0
ENSG00000308108	0	0	0	0	0
ENSG00000289454	0	0	0	0	0
ENSG00000280455	0	0	0	0	0
LINC00343	1	0	1	0	0
ENSG00000252550	0	0	0	0	0
ENSG00000299584	0	0	0	0	0
ENSG00000287923	0	0	0	0	0
ENSG00000298343	0	0	0	0	0
ENSG00000298325	0	0	0	0	0
RNA5SP38	0	0	0	0	0
ENSG00000286780	0	0	0	0	0
ENSG00000293703	0	0	0	0	0
ENSG00000293729	0	0	0	0	0
LINC00460	2	0	0	1	1
ENSG00000298145	0	0	0	0	0
ENSG00000298164	0	0	0	0	0
ENSG00000298177	0	0	0	0	0
RPL35P9	0	0	0	0	0
ENSG00000303813	0	0	0	0	0
ENSG00000303827	0	0	0	0	0
ENSG00000303843	0	0	0	0	0
ENSG00000303331	0	0	0	0	1
EFNB2	8	12	10	21	37
ENSG00000284966	6	6	6	15	19
ENSG00000274204	0	3	0	0	0
ARGLU1	3611	3021	3136	2713	3697
ARGLU1-DT	875	727	852	688	850
ENSG00000299254	3	4	5	3	10
ATP5MC1P5	0	0	0	0	0
ENSG00000299266	0	0	0	0	0
ENSG00000304981	0	0	0	0	0
ENSG00000287546	0	0	1	0	0
ENSG00000309579	0	0	0	0	0
ENSG00000278698	0	0	0	0	0
PPIAP24	0	0	0	0	0
ENSG00000277863	0	0	0	0	0
ENSG00000295798	0	0	0	0	0
ENSG00000279157	0	0	0	0	0
ENSG00000285643	1	0	0	0	0
ENSG00000299637	0	0	0	0	0
NALF1	0	0	0	0	0
SNORD31B	0	0	0	0	0
ENSG00000276740	0	0	0	0	0
MIR1267	0	0	0	0	0
NALF1-IT1	0	0	0	0	0
ENSG00000301677	0	0	0	0	0
ENSG00000286343	1	0	0	0	0
ENSG00000274718	0	0	0	0	0
ENSG00000303355	0	0	0	0	0
LIG4	677	650	635	715	804
ABHD13	970	1098	940	1283	1380
TNFSF13B	6	5	3	2	6
ENSG00000277246	0	1	2	3	3
RNA5SP39	1	0	0	0	0
ENSG00000283384	1	0	0	0	0
HCFC2P1	0	0	0	0	0
ENSG00000298722	0	0	0	0	0
ENSG00000298702	0	0	0	0	0
ENSG00000309592	0	0	0	0	0
MYO16	0	0	2	2	1
MYO16-AS2	0	0	0	0	0
ENSG00000306568	0	0	0	0	0
MYO16-AS1	0	0	0	0	0
ENSG00000303952	0	0	0	1	0
LINC00370	1	0	1	3	2
LINC01067	1	0	0	0	0
ENSG00000297783	0	0	0	0	0
ENSG00000297807	0	0	0	0	0
LINC00399	0	0	1	0	0
ENSG00000289901	4	2	2	1	2
ENSG00000307392	0	0	0	0	0
ENSG00000285534	1	0	0	0	1
ENSG00000298024	0	0	0	1	0
ENSG00000295255	0	0	0	0	0
ENSG00000296995	0	0	0	0	1
ENSG00000309005	0	0	0	0	0
ENSG00000294610	0	0	0	0	0
ENSG00000301741	0	0	0	0	0
ENSG00000295202	0	0	0	0	0
LINC00676	0	0	0	0	0
ENSG00000308820	0	0	0	0	0
IRS2	18	18	28	4	12
ENSG00000300524	4	6	0	1	1
ENSG00000275741	0	0	0	0	0
ENSG00000300543	0	0	0	0	0
ENSG00000275248	0	0	0	0	0
ENSG00000301029	0	0	0	0	0
RN7SKP10	0	0	0	0	0
LINC03082	1	0	1	1	0
ENSG00000274331	0	0	0	0	0
ENSG00000305305	0	0	0	0	0
LINC00396	0	0	0	0	0
ENSG00000295795	0	0	0	0	0
RN7SL783P	0	0	0	0	0
LINC03032	0	0	0	0	0
ENSG00000299891	0	0	0	0	0
ENSG00000287575	0	0	0	0	1
COL4A1	0	0	0	0	0
ENSG00000279237	0	0	0	0	0
ENSG00000295764	0	0	0	0	0
COL4A2	34	37	39	10	13
ENSG00000296215	0	0	0	0	0
MIR8073	0	0	0	0	0
ENSG00000310266	0	0	0	0	0
COL4A2-AS2	1	0	0	0	0
ENSG00000289010	11	9	21	13	6
COL4A2-AS1	4	4	7	3	2
ENSG00000303247	2	1	2	2	2
RAB20	604	600	568	450	608
NAXD-AS1	210	223	251	201	270
NAXD	1868	1693	2027	1797	2013
CARS2	3727	3278	3843	3832	4802
ING1	1259	1092	1279	1045	1221
ENSG00000298468	15	9	24	9	13
ENSG00000298451	0	4	5	1	2
RPL21P107	0	1	0	0	0
ENSG00000298419	12	5	7	3	1
ENSG00000298439	0	1	0	0	0
LINC00567	0	1	0	0	3
ENSG00000310123	132	132	150	181	253
PRECSIT	45	48	46	67	112
ANKRD10	3813	3396	3754	2746	3457
ANKRD10-IT1	204	212	275	142	197
ENSG00000301617	0	0	0	0	0
ENSG00000277767	39	47	29	28	38
PARP1P1	3	1	1	2	4
ENSG00000290807	0	0	1	0	2
ENSG00000302275	0	0	0	0	0
SPACA7BP	0	1	0	0	0
ENSG00000290808	5	9	2	0	7
LINC00431	0	0	0	0	0
ENSG00000296735	1	2	5	1	2
ENSG00000298786	0	0	0	0	0
LINC00368	0	0	0	0	0
ARHGEF7-AS2	0	0	0	2	0
ARHGEF7	3621	3246	3796	3344	4195
ARHGEF7-IT1	0	0	0	0	0
ARHGEF7-AS1	0	0	0	0	0
ENSG00000285856	11	10	13	6	7
ENSG00000274614	12	15	12	9	9
TEX29	9	4	8	8	9
ENSG00000303562	0	0	0	0	0
LINC02337	0	0	0	0	0
ENSG00000308018	0	0	0	0	0
ENSG00000308005	0	0	0	0	0
ENSG00000305993	0	0	0	0	0
ENSG00000306017	0	0	0	0	0
ENSG00000299388	0	0	0	0	0
ENSG00000304584	0	0	0	0	0
ENSG00000300076	0	0	0	0	0
LINC00354	0	0	0	0	0
ENSG00000306398	0	0	0	0	0
ENSG00000308369	0	0	0	0	0
ENSG00000302632	0	0	0	0	0
ENSG00000295797	0	0	0	0	0
ENSG00000200072	0	0	0	0	0
SOX1-OT	0	2	2	0	0
ENSG00000295838	0	0	0	0	0
SOX1	1	0	1	0	0
ENSG00000260385	0	0	0	0	0
LINC00404	0	0	0	0	0
ENSG00000304677	0	0	0	0	0
ENSG00000304701	0	0	0	0	0
ENSG00000306489	0	0	0	0	0
LINC01070	0	0	0	0	0
ENSG00000307285	0	0	0	0	0
ENSG00000308380	0	0	0	0	0
ENSG00000298613	0	0	0	0	0
ENSG00000298635	0	0	0	0	0
ENSG00000300029	0	0	0	0	0
LINC01043	0	0	0	1	0
LINC01044	0	0	0	0	0
ENSG00000295796	0	0	0	0	0
SPACA7	0	0	0	0	0
TUBGCP3	2911	2731	2997	2495	3175
ENSG00000277159	2	4	4	5	7
ATP11AUN	0	2	2	0	2
ENSG00000306040	0	0	0	0	0
ENSG00000309697	1	0	0	0	2
ENSG00000274922	374	314	391	347	429
ENSG00000306204	57	51	63	44	66
ATP11A	15794	15153	16701	18481	23340
ATP11A-AS1	29	50	32	37	27
ENSG00000303208	15	21	19	13	26
ENSG00000277545	3	10	2	7	4
MCF2L	4529	3926	4544	4368	5072
ENSG00000296609	109	86	102	149	154
ENSG00000267868	47	47	60	60	68
MCF2L-AS1	472	449	550	430	579
ENSG00000289354	18	7	7	11	10
ENSG00000269356	19	13	17	30	27
ENSG00000269376	19	29	30	38	35
F7	1588	1446	1674	1482	1880
F10	4576	4052	4715	5066	6058
F10-AS1	66	50	69	51	65
KARS1P2	143	144	171	152	184
ENSG00000297191	41	34	28	21	25
ENSG00000283828	1047	1071	1216	830	1108
ENSG00000302668	306	306	384	215	267
ENSG00000304064	26	19	15	12	12
PROZ	1293	1073	1294	1249	1420
ENSG00000269125	256	238	325	294	396
PCID2	2968	2653	2970	2791	3240
CUL4A	6969	6614	7112	6856	8409
MIR8075	18	16	16	9	10
LDHBP1	0	0	4	1	0
LAMP1	19639	18064	20803	19889	24598
GRTP1	3424	3072	3404	3243	3758
ENSG00000276434	27	32	19	27	30
GRTP1-AS1	450	445	506	447	490
ENSG00000297625	447	399	521	449	539
ENSG00000296210	0	2	0	0	1
ADPRHL1	68	81	79	83	85
DCUN1D2	878	831	889	807	957
DCUN1D2-AS	18	26	7	5	9
RNU1-16P	5	4	4	4	2
TMCO3	4263	3860	4236	5111	6377
ENSG00000276916	39	34	36	21	39
ENSG00000276248	62	71	79	71	87
ENSG00000301648	6	15	5	7	7
TFDP1	8278	7311	8357	8581	9736
ATP4B	4	16	5	3	7
GRK1	1	3	1	1	0
LINC00552	0	0	0	0	0
ENSG00000307605	0	0	0	0	0
TMEM255B	4	6	4	31	46
GAS6-AS1	12	2	5	23	30
ENSG00000300334	2	5	6	31	35
GAS6	5	4	5	50	56
GAS6-DT	0	0	0	2	2
ENSG00000237699	0	0	0	0	0
LINC00454	0	0	1	0	0
ENSG00000274766	0	0	0	0	0
ENSG00000293677	0	0	0	0	0
LINC00452	0	0	0	0	0
SWINGN	1	0	1	6	9
ENSG00000308682	0	0	0	2	4
C13orf46	0	1	1	0	0
ENSG00000294713	0	1	0	0	0
RASA3	13	12	13	55	78
ENSG00000304722	0	0	0	0	0
ENSG00000304700	0	0	1	0	0
ENSG00000304656	0	0	0	1	0
RASA3-IT1	0	0	0	0	0
ENSG00000304746	1	5	0	4	8
ENSG00000304678	0	0	0	0	0
ENSG00000307764	0	0	0	0	0
ENSG00000303125	0	0	0	0	0
CFAP97D2	0	0	0	0	0
ENSG00000283347	0	0	0	0	0
ENSG00000308920	0	1	0	0	0
CDC16	2776	2563	2773	2853	3462
MIR548AR	2	2	2	1	1
ENSG00000289904	1098	1053	1141	1045	1327
MIR4502	4	1	1	1	2
ENSG00000285672	29	9	23	22	19
UPF3A	2590	2332	2328	2146	2601
CLCP2	5	11	4	3	2
CHAMP1	4223	4126	4450	4141	5498
LINC01054	19	17	17	11	27
RPL23AP97	8	10	8	5	4
5_8S_rRNA	14	4	5	0	0
ENSG00000290354	0	0	0	0	0
ENSG00000215398	0	0	0	0	0
RNU6-458P	0	0	0	0	0
ENSG00000257171	0	0	0	0	0
BNIP3P6	0	0	0	0	0
ENSG00000257959	0	0	0	0	0
ENSG00000257721	0	0	0	0	0
ENSG00000258367	0	0	0	0	0
ENSG00000257825	0	0	0	0	0
ENSG00000306587	0	0	0	0	0
OR11H12	0	1	0	0	0
ENSG00000257672	0	0	0	0	0
ARHGAP42P5	0	0	1	0	0
ENSG00000258364	0	0	0	0	0
LINC02297	0	0	0	0	0
ENSG00000257644	0	0	0	0	0
ENSG00000257175	0	1	0	0	0
SSBP3P4	0	0	0	0	0
ENSG00000258076	0	0	0	0	0
ENSG00000300515	1	0	1	0	0
ENSG00000257558	0	0	0	0	0
RPL22P20	0	0	0	0	0
ENSG00000257635	0	0	0	0	0
ENSG00000257224	0	0	0	0	0
NF1P10	0	0	0	0	0
ENSG00000290346	0	0	0	0	0
ENSG00000304498	0	0	0	0	0
ENSG00000304510	0	0	0	0	0
NEK2P1	0	0	0	0	0
NF1P7	0	0	0	0	0
MED15P1	0	0	0	0	0
ENSG00000291204	0	0	0	0	0
ENSG00000257891	0	0	0	0	0
POTEM	0	0	1	0	2
ENSG00000275563	0	0	0	0	0
RNU6-1239P	0	0	0	0	0
ENSG00000258314	22	28	17	15	24
GRAMD4P4	0	0	0	0	0
DUXAP9	1780	1866	1876	1729	2164
ENSG00000286614	63	48	83	16	43
ENSG00000308525	417	478	464	409	523
ENSG00000277128	114	88	108	47	75
NBEAP5	3	7	3	6	7
ENSG00000278594	131	108	110	94	100
ENSG00000299837	5	2	2	0	0
OR11H13P	2	0	1	1	0
ENSG00000271632	0	0	0	0	0
ENSG00000295154	0	0	0	0	0
ENSG00000277252	0	0	0	0	0
CDRT15P13	0	0	1	0	0
NBEAP6	3	1	1	2	3
ENSG00000257310	0	0	1	3	2
TOMM40P1	166	120	128	118	133
DUXAP10	908	991	952	977	1154
ENSG00000291205	159	174	195	194	204
BMS1P17	0	0	0	0	0
ENSG00000287515	26	30	25	19	23
LINC01297	27	20	33	22	23
GRAMD4P3	0	0	0	0	0
POTEG	0	0	0	0	0
ENSG00000276888	0	0	1	0	0
RNU6-1268P	0	0	0	0	0
ENSG00000293168	0	0	0	0	0
MED15P6	0	0	0	0	0
NF1P4	0	0	0	0	0
ENSG00000273639	0	0	0	0	0
ENSG00000274649	0	0	0	0	0
NF1P11	0	0	0	0	0
ENSG00000257432	0	0	0	0	0
ENSG00000273558	0	0	0	0	0
ENSG00000258324	0	0	0	0	0
ENSG00000257493	0	0	0	0	0
ENSG00000257751	0	0	0	0	0
SSBP3P5	0	0	0	1	1
ENSG00000259069	0	0	0	0	0
ENSG00000257884	1	0	0	0	1
ENSG00000257395	0	0	0	1	0
ARHGAP42P4	0	0	0	0	0
ENSG00000294608	0	0	0	0	0
ENSG00000257142	0	0	0	0	0
OR11H2	0	0	0	0	0
OR4N2	1	0	0	0	0
OR11K2P	0	0	0	0	0
OR4Q3	0	0	0	0	0
OR4H12P	0	0	0	0	0
OR4M1	0	0	0	0	0
OR4N1P	0	0	0	0	0
OR4K6P	0	0	0	0	0
OR4K3	0	0	0	0	0
OR4K2	0	0	0	0	0
OR4K4P	0	0	0	0	0
ENSG00000259016	0	0	0	0	0
OR4K5	0	0	1	0	0
OR4K1	0	0	0	1	0
ENSG00000290702	0	0	0	0	0
OR4K16P	0	0	0	0	0
OR4K15	0	0	0	0	0
OR4Q2	0	0	0	0	0
OR4K14	0	0	0	0	0
OR4K13	0	0	0	0	0
OR4U1P	0	0	0	0	0
OR4L1	0	0	0	0	0
RNA5SP380	0	0	0	0	0
OR4T1P	0	0	0	0	0
ENSG00000293991	0	0	0	0	0
OR4K17	0	1	0	0	1
OR4N5	1	0	0	0	0
PSMB7P1	0	0	0	0	0
GTF2IP22	0	0	0	0	0
OR11G1P	0	0	0	0	0
OR11P1P	0	0	0	0	0
OR11G2	0	1	2	1	0
ENSG00000290703	0	0	0	0	0
OR11H5P	0	0	0	0	0
OR11H6	0	0	1	0	0
OR11H7	0	2	2	4	2
OR11H4	0	2	0	0	1
TTC5	1671	1612	1811	1788	2070
ENSG00000258768	34	37	42	33	37
ENSG00000258459	130	164	180	265	229
CCNB1IP1	4012	3795	4464	3985	4991
ENSG00000287735	289	266	314	187	285
SNORA79B	228	216	251	239	326
SNORD126	29	20	21	16	23
ENSG00000297673	18	14	25	12	23
ENSG00000259001	43	49	36	54	57
RPPH1	0	0	0	0	0
PARP2	3225	3016	3133	3485	4166
ENSG00000254846	421	431	435	590	644
TEP1	3372	3214	3743	6015	7381
ENSG00000300624	80	70	100	129	213
RNA5SP382	0	0	0	0	1
KLHL33	24	24	26	48	54
ENSG00000291038	370	323	372	404	477
ENSG00000259162	0	0	0	0	1
OSGEP	2064	1807	2059	1773	2311
ENSG00000258515	68	76	66	61	90
APEX1	14524	12275	14487	11934	14207
PIP4P1	3090	2647	3114	2962	3320
PNP	4220	3923	4318	4201	5151
ENSG00000258908	1528	1431	1613	1736	1969
RNASE10	5	5	3	0	5
PTCD2P1	0	0	0	0	0
SETP1	0	0	0	0	0
RNASE9	0	0	0	0	2
ENSG00000259060	0	0	0	0	0
RNASE11	0	0	0	0	0
RNASE11-AS1	2	2	0	1	2
RNASE12	0	0	0	0	0
ENSG00000297012	15	9	10	5	18
ENSG00000239327	2	5	3	2	9
ENSG00000296288	0	0	0	0	1
OR6S1	0	0	0	0	0
ENSG00000296068	10	14	7	2	7
ANG	3637	3248	3746	3120	3922
RNASE4	135	141	150	122	148
ENSG00000259171	0	0	1	0	0
ENSG00000303727	24	35	29	28	24
EGILA	5459	4866	5721	4696	5754
RANBP20P	0	0	0	0	0
ENSG00000303752	0	1	0	0	0
EDDM3DP	0	0	0	0	0
EDDM3A	1	0	0	0	0
EDDM3B	1	0	0	0	0
RNASE6	0	0	0	1	2
LINC03058	0	0	0	0	0
ENSG00000303743	0	0	0	0	0
RNASE1	0	0	0	1	1
ENSG00000303804	0	0	0	0	0
ENSG00000259130	896	862	1026	795	903
RNASE3	0	0	0	0	0
RNASE2CP	0	0	0	0	0
RNASE2	2	4	2	2	6
RN7SL189P	0	0	0	0	0
ENSG00000258599	0	1	3	0	1
METTL17	3779	3540	4058	3197	3852
ENSG00000258471	1693	1467	1739	1293	1593
SLC39A2	2	0	1	0	1
NDRG2	4564	3963	4460	3331	4028
MIR6717	0	0	0	0	0
TPPP2	87	86	141	75	99
ENSG00000258604	113	124	142	115	121
ENSG00000255472	3	5	3	2	3
RNASE13	11	8	11	10	11
RNASE7	21	27	16	24	33
RNASE8	14	6	9	5	7
ENSG00000299988	76	72	87	88	134
ARHGEF40	6839	6680	7484	7072	8376
ZNF219	4604	3954	4646	3792	4406
TMEM253	207	252	298	190	249
ENSG00000178107	68	45	84	34	61
CKAP2P1	1	5	2	4	9
RNU6-252P	0	0	0	0	0
OR5AU1	1	1	0	0	0
SMARCE1P3	0	1	0	0	0
ENSG00000258906	0	0	0	0	0
LINC00641	383	386	375	261	404
HNRNPC	48260	44982	49810	39859	48051
RPGRIP1	46	40	46	43	52
ENSG00000296264	9	0	8	4	3
SUPT16H	21489	20049	20664	20410	24015
ENSG00000260830	2849	2857	3039	3201	3498
CHD8	16984	16052	17317	16209	20469
SNORD9	25	20	21	16	20
SNORD8	0	0	0	0	0
ENSG00000241035	10	13	9	11	7
EIF4EBP1P1	19	13	20	7	22
RN7SL650P	0	0	0	0	0
ENSG00000305385	183	194	253	191	307
RAB2B	2693	2504	3059	2970	3912
TOX4	11363	10839	12290	12020	14328
METTL3	6009	5419	5917	5189	5989
SALL2	3068	2736	3211	2582	3318
ENSG00000257096	295	271	367	283	358
RBBP4P5	0	0	0	0	0
OR10G3	0	0	0	0	0
ENSG00000256081	0	0	0	0	0
OR10G1P	0	0	1	0	0
UBE2NP1	0	1	0	0	0
TRAV1-1	0	0	0	0	0
OR10G2	0	0	0	0	0
TRAV1-2	2	0	0	0	0
ARL6IP1P1	0	0	0	0	0
OR4E2	1	0	0	0	0
OR4E1	0	0	0	1	2
ENSG00000256350	0	0	0	0	0
TRAV2	0	0	0	0	0
ENSG00000248358	0	0	0	0	0
TRAV3	0	0	0	0	0
TRAV4	0	0	0	0	0
TRAV5	0	0	0	1	0
RPL4P1	0	0	0	0	0
TRAV6	0	0	0	0	0
TRAV7	0	0	0	0	0
TRAV8-1	0	0	0	0	0
TRAV9-1	0	0	0	0	0
TRAV10	0	0	0	0	0
TRAV11	0	0	0	0	0
TRAV12-1	0	0	0	0	0
TRAV8-2	0	0	0	0	0
TRAV8-3	0	0	0	0	0
ENSG00000289723	0	0	0	0	0
TRAV13-1	1	0	0	0	0
TRAV12-2	0	0	0	1	1
TRAV8-4	0	0	0	0	0
TRAV8-5	0	0	0	0	0
TRAV13-2	0	0	0	0	0
TRAV14DV4	0	1	0	1	0
TRAV9-2	1	0	0	0	0
TRAV15	0	0	0	0	0
ENSG00000258557	0	0	0	0	0
TRAV12-3	1	0	0	0	0
TRAV8-6	2	0	0	0	0
TRAV16	1	0	0	0	0
TRAV17	0	0	0	0	0
TRAV18	0	0	0	0	0
TRAV19	0	0	0	0	0
ENSG00000258705	0	0	0	0	0
TRAV20	0	0	0	0	0
TRAV21	2	0	0	0	0
ENSG00000276428	0	0	0	0	0
TRAV22	0	0	0	0	0
TRAV23DV6	1	0	0	0	0
TRDV1	0	0	0	0	0
TRAV24	1	0	0	0	0
TRAV25	0	0	0	0	0
TRAV26-1	0	0	0	0	1
TRAV8-7	0	0	0	0	0
TRAV27	0	0	0	1	0
TRAV28	0	0	0	0	0
TRAV29DV5	0	0	0	0	0
TRAV30	0	0	0	0	0
TRAV31	0	0	0	0	0
TRAV32	0	0	0	0	0
TRAV33	0	0	0	0	0
TRD-AS1	2	2	1	1	0
TRAV26-2	0	0	0	0	0
TRAV34	0	0	0	0	0
TRAV35	0	0	0	0	0
TRAV36DV7	0	0	0	2	0
ENSG00000289495	0	0	0	0	0
TRAV37	0	0	0	0	0
TRAV38-1	0	0	1	0	0
TRAV38-2DV8	0	0	0	0	0
TRAV39	0	0	0	0	0
TRAV40	0	0	0	0	0
TRAV41	1	0	0	0	0
ENSG00000256221	0	0	0	0	2
ENSG00000259042	1	0	0	0	0
TRDV2	0	0	0	0	0
TRDD1	0	0	0	0	0
TRDD2	0	0	0	0	0
TRDD3	0	0	0	0	0
TRDJ1	0	0	0	0	0
TRDJ4	0	0	0	0	0
TRDJ2	0	0	0	0	0
TRDJ3	0	0	0	0	0
TRDC	0	0	0	1	0
TRDV3	0	0	0	0	0
TRAJ61	0	0	0	0	0
TRAJ60	0	0	0	0	0
TRAJ59	0	0	0	0	0
TRAJ58	0	0	0	0	0
TRAJ57	0	0	0	0	0
TRAJ56	0	0	0	0	0
TRAJ55	0	0	0	0	0
TRAJ54	0	0	0	0	0
TRAJ53	0	0	0	0	0
TRAJ52	0	0	0	0	0
TRAJ51	0	0	0	0	0
TRAJ50	0	0	0	0	0
TRAJ49	0	0	0	0	0
TRAJ48	0	0	0	0	0
TRAJ47	0	0	0	0	0
TRAJ46	0	0	0	0	0
TRAJ45	0	0	0	0	0
TRAJ44	0	0	0	0	0
TRAJ43	0	0	0	0	0
TRAJ42	0	0	0	0	0
TRAJ41	0	0	0	0	0
TRAJ40	0	0	0	0	0
TRAJ39	0	0	0	0	0
TRAJ38	0	0	0	0	0
TRAJ37	0	0	0	0	0
TRAJ36	0	0	0	0	0
TRAJ35	0	0	0	0	0
TRAJ34	0	0	0	0	0
TRAJ33	0	0	0	0	0
TRAJ32	0	0	0	0	0
TRAJ31	0	0	0	0	0
TRAJ30	0	0	0	0	0
TRAJ29	0	0	1	0	0
TRAJ28	0	0	0	0	0
TRAJ27	0	0	0	0	0
TRAJ26	0	0	0	0	0
TRAJ25	0	0	0	0	0
TRAJ24	0	0	0	0	0
TRAJ23	1	0	0	0	0
TRAJ22	0	0	0	0	0
TRAJ21	0	1	0	0	0
TRAJ20	0	1	0	0	0
TRAJ19	0	0	0	0	0
TRAJ18	0	0	0	0	0
TRAJ17	0	0	0	0	0
TRAJ16	0	0	0	0	0
TRAJ14	0	0	0	0	0
TRAJ13	0	0	0	0	1
TRAJ12	0	0	0	0	0
TRAJ11	0	0	0	0	0
TRAJ10	0	0	0	1	0
TRAJ9	0	0	0	0	0
TRAJ8	0	0	0	0	0
TRAJ7	0	0	0	0	0
TRAJ6	0	0	0	0	0
TRAJ5	0	0	0	0	0
TRAJ4	0	0	0	0	0
TRAJ3	0	0	0	0	0
TRAJ2	0	0	0	0	0
TRAJ1	0	0	1	0	0
TRAC	3	0	3	0	2
LINC02332	9	3	9	6	7
ENSG00000259003	1	7	5	5	17
DAD1	14984	13311	16562	17039	20167
ENSG00000305009	11	4	15	15	11
ENSG00000275552	437	352	367	294	336
ABHD4	4820	4211	5013	3904	4789
OR6J1	0	1	0	0	0
OXA1L-DT	75	87	70	102	120
ENSG00000242061	0	2	0	0	0
OR6E1P	2	4	0	4	2
ENSG00000258823	0	0	0	0	0
ENSG00000212302	1	1	2	1	0
OXA1L	19673	17821	20955	16223	20652
SLC7A7	156	139	142	115	156
MRPL52	3836	3154	3799	3565	4359
MMP14	745	669	740	729	895
ENSG00000303741	18	21	26	23	24
LRP10	9235	8381	9871	18102	24599
REM2	1	1	2	0	2
RBM23	65	54	67	42	55
PRMT5-AS1	10697	10452	12298	10923	13369
PRMT5	16179	15623	18611	16367	20221
PRMT5-DT	4134	3577	4124	3318	3666
HAUS4	2588	2345	2735	2290	2493
ENSG00000259132	0	0	0	0	0
MIR4707	0	0	0	0	0
AJUBA	14941	13096	15453	15600	18218
AJUBA-DT	776	781	843	759	978
C14orf93	924	814	984	978	1218
ENSG00000280129	112	111	96	85	104
PSMB5	23051	20120	23230	22443	24490
ENSG00000279656	117	94	105	66	71
PSMB11	1	1	0	1	0
CDH24	92	106	120	118	157
ENSG00000288795	3648	3265	3598	2967	3740
ACIN1	20998	19256	21596	18635	23074
C14orf119	7265	6446	7646	8097	9445
CIROP	121	107	120	86	94
ENSG00000295916	1	0	1	0	1
ENSG00000295888	0	0	0	0	0
CEBPE	0	3	1	2	2
ENSG00000288931	0	0	0	0	0
SLC7A8	1	0	1	1	2
ENSG00000295903	0	0	0	0	0
RNU6-1138P	0	0	0	0	0
RNF212B	28	21	27	13	25
ENSG00000289968	0	0	0	0	0
ENSG00000240131	0	0	0	0	0
RNU6-1046P	0	0	0	0	0
HOMEZ	3376	3083	3508	2998	3761
ENSG00000290642	26	15	14	6	19
H3P37	0	4	2	0	6
PPP1R3E	2773	2474	2732	2033	2508
BCL2L2	3921	3671	3969	3957	5051
BCL2L2-PABPN1	45	45	45	31	39
ENSG00000300135	916	801	919	763	958
ENSG00000300116	280	259	287	217	286
PABPN1	2386	1945	2162	1703	2061
SLC22A17	75	48	67	53	46
EFS	5	1	5	0	1
ENSG00000259018	0	0	0	0	1
IL25	0	0	1	0	0
ENSG00000309003	0	0	1	0	1
CMTM5	0	0	0	0	0
MYH6	0	0	1	0	3
MIR208A	0	0	0	0	0
ENSG00000289973	0	0	0	1	2
ENSG00000294593	0	0	0	0	0
MYH7	1	0	2	2	7
ENSG00000258444	0	0	0	0	0
MIR208B	0	0	0	0	0
ENSG00000294572	0	0	0	0	0
NGDN	5676	4919	5295	4643	5396
ENSG00000297774	8	24	24	6	13
ZFHX2-AS1	111	102	133	100	168
ZFHX2	299	289	313	263	386
ENSG00000273618	8	12	20	9	13
THTPA	683	573	786	734	809
AP1G2	5170	4600	5402	5689	7151
AP1G2-AS1	2833	2437	2964	3025	3702
JPH4	66	57	55	38	45
ENSG00000274002	258	221	286	335	420
DHRS2	146449	135137	162184	241386	291800
ENSG00000304296	3	0	1	1	4
ENSG00000258464	1	0	1	0	0
ENSG00000299131	1	0	0	0	0
BRD7P1	0	0	0	0	0
ENSG00000270618	0	0	1	0	0
RN7SKP205	0	0	0	0	0
ENSG00000258887	0	0	1	0	0
ENSG00000285727	3	3	1	2	6
LINC00596	2	2	5	0	4
DHRS4-AS1	4305	3652	4355	3583	4204
DHRS4	3139	2614	3138	2849	3241
ENSG00000308027	1173	1242	1179	1128	1427
DHRS4L2	2042	1247	1941	1506	1479
DHRS4L1	217	211	219	152	196
CARMIL3	44	47	59	39	51
CPNE6	17	11	16	15	17
NRL	1504	1435	1649	1327	1511
PCK2	21671	18898	22693	15988	19371
DCAF11	18170	16254	19655	17660	20451
ENSG00000259371	1	0	0	0	2
FITM1	300	233	290	208	176
ENSG00000302407	4581	4258	5333	5145	5946
PSME1	18433	16094	19365	18330	21322
EMC9	4291	3626	4389	3185	4286
ENSG00000259321	1146	1119	1213	1002	1189
PSME2	13664	11939	13693	14482	16382
MIR7703	0	0	0	0	0
RNF31	313	267	300	217	281
ENSG00000259529	61	71	49	42	44
RNA5SP383	0	0	0	0	0
IRF9	161	120	142	110	207
ENSG00000289757	597	416	514	605	888
REC8	213	176	178	172	189
IPO4	94	113	86	121	116
ENSG00000259522	18	14	21	11	14
ENSG00000287765	7534	6897	8402	8227	10094
TM9SF1	1392	1362	1465	1335	1625
ENSG00000254692	1	0	0	0	1
ENSG00000288820	607	574	683	628	728
ENSG00000276698	374	321	392	271	358
ENSG00000278784	497	468	484	334	454
TSSK4	240	229	254	148	218
CHMP4A	124	106	124	66	113
ENSG00000260669	43	57	62	52	76
MDP1	5	3	6	2	2
NEDD8-MDP1	1	0	0	1	0
NEDD8	5337	4794	5478	5146	6792
GMPR2	12839	11181	13045	12179	13345
TINF2	10860	9739	11118	10975	12768
ENSG00000289979	542	439	574	518	637
TGM1	153	138	179	68	102
RABGGTA	4884	4406	5155	3802	4832
ENSG00000288044	1726	1652	1946	1879	1980
DHRS1	4160	3826	4647	4343	5038
NOP9	23659	20692	25173	23357	28796
CIDEB	16350	13683	16809	15973	19939
LTB4R2	288	288	316	229	340
LTB4R	310	269	312	229	350
ADCY4	7	2	5	1	4
ENSG00000258973	0	0	0	0	0
RIPK3	2	0	0	2	0
NFATC4	1	0	7	3	5
NYNRIN	500	420	503	384	415
CBLN3	2002	1753	2018	2002	2238
KHNYN	23705	20977	24360	23781	27431
SDR39U1	8935	7647	8900	8142	9865
ENSG00000258744	825	783	821	891	1127
CMA1	20	17	16	13	35
CTSG	1	0	0	0	0
ENSG00000258657	5	3	7	12	19
GZMH	0	0	0	0	1
GZMB	0	2	0	0	8
ENSG00000300967	0	0	0	0	0
STXBP6	2937	2879	2948	2511	2818
ENSG00000288100	627	643	712	617	745
ENSG00000287481	17	18	11	10	12
ENSG00000296585	8	3	3	2	4
ENSG00000302997	0	0	0	0	0
ENSG00000303035	0	0	0	0	0
LINC02286	0	0	0	0	0
ENSG00000303055	0	0	0	0	0
ENSG00000295224	0	0	0	0	0
ENSG00000309034	0	0	0	0	0
HMGN2P6	2	2	2	3	0
ENSG00000309760	0	0	0	0	0
OR7K1P	0	0	0	0	0
ENSG00000303019	0	0	0	0	0
ENSG00000257976	1	0	0	0	0
ENSG00000305328	0	0	0	0	0
LINC02306	0	0	1	0	0
ENSG00000212270	0	0	0	0	0
ENSG00000279521	0	2	0	0	0
ENSG00000310370	0	0	0	1	0
ENSG00000305001	0	0	0	0	0
ENSG00000285633	0	0	0	0	0
ENSG00000304186	0	0	0	0	0
CYB5AP5	0	0	0	1	0
ENSG00000309558	1	0	0	0	0
NOVA1	6	1	6	0	2
ENSG00000262119	3	0	0	0	2
NOVA1-DT	0	0	2	0	0
ENSG00000299187	0	0	0	0	0
LINC02294	0	0	0	0	0
LINC02293	0	1	0	0	0
ENSG00000286479	0	0	0	0	0
MIR4307HG	0	1	0	0	0
MIR4307	0	0	0	0	0
MIR3171HG	1	0	0	0	0
LINC00645	0	0	2	0	0
MIR3171	0	0	1	0	0
ENSG00000301527	0	0	2	0	1
ENSG00000304121	0	0	1	0	0
ENSG00000299612	0	1	0	0	0
ENSG00000293235	0	1	0	0	0
BNIP3P1	0	0	0	0	0
ENSG00000257869	0	0	1	0	0
RPL26P3	0	0	0	0	0
LINC02300	0	0	0	0	1
EIF4A1P12	0	0	0	0	0
ENSG00000294227	0	0	0	0	0
ENSG00000294245	0	0	0	0	0
ENSG00000296586	0	0	0	0	0
BTF3P2	0	0	0	0	0
FOXG1-AS1	0	0	0	1	0
ENSG00000296947	0	0	0	0	0
FOXG1	0	0	0	0	0
LINC01551	0	1	0	3	0
LINC02282	0	0	0	0	0
LINC02281	0	0	0	0	0
LINC02327	10	9	7	6	16
ENSG00000258065	0	0	0	0	0
LINC02326	0	0	0	0	1
ENSG00000257522	0	0	0	0	0
RNU6-864P	0	0	0	0	0
ENSG00000258107	0	0	0	0	0
ENSG00000286040	0	0	0	0	0
ENSG00000307737	0	0	0	0	0
RNU11-5P	0	0	0	0	0
PRKD1	26	11	19	25	29
ENSG00000257120	0	0	0	0	1
RNU6-1234P	0	0	0	0	0
ENSG00000287142	0	1	0	0	1
ENSG00000257904	0	0	0	0	0
ENSG00000248975	0	0	0	0	0
ENSG00000240201	0	0	0	0	0
ENSG00000306661	0	0	0	0	0
ENSG00000306731	0	0	0	0	0
ENSG00000306760	0	0	0	0	0
ENSG00000306743	0	0	0	0	0
ENSG00000279032	0	0	0	0	0
G2E3-AS1	185	164	182	122	137
ENSG00000310208	0	0	0	0	0
ENSG00000278587	0	0	0	0	0
SYF2P1	0	0	0	0	0
G2E3	4427	4423	4152	3891	4228
ENSG00000301732	2509	2587	2368	2587	2774
SCFD1	10923	10551	9810	10568	11762
UBE2CP1	64	43	37	35	50
ENSG00000258558	6	14	16	10	10
RPL12P5	0	0	0	0	0
ENSG00000299487	0	0	0	0	0
ENSG00000240513	0	0	0	0	0
ENSG00000213867	0	0	0	0	0
ENSG00000306259	2	0	2	3	0
COCH	4928	4493	4625	4611	5420
ENSG00000258525	2843	2591	2643	2292	2760
STRN3	9487	9360	9290	9970	11360
ENSG00000295665	937	921	866	946	1030
HIGD1AP17	33	24	27	7	15
MIR624	12	16	11	13	16
ENSG00000258968	100	122	106	60	73
AP4S1	5156	4944	4912	4379	5380
HECTD1	52262	50548	48848	42547	47585
RPL21P5	53	61	46	29	28
RNU6-541P	27	28	29	19	18
ENSG00000257831	1011	1022	1082	1118	1333
ENSG00000296926	0	1	0	0	4
HEATR5A	5802	5721	5737	6711	7645
ATP5MC1P2	14	21	22	16	20
ENSG00000203546	62	58	76	55	61
HEATR5A-DT	2550	2547	2767	2884	3201
DTD2	3112	3048	3351	3324	3811
ENSG00000239323	0	0	0	0	0
GPR33	3	1	1	1	0
NUBPL	2748	2442	2617	2352	2730
NUBPL-DT	0	2	0	2	1
RNU6-602P	4	7	8	3	3
RNU6-455P	16	10	13	8	4
ENSG00000257472	0	0	2	0	0
ENSG00000296075	49	65	80	270	345
LINC02313	79	86	83	290	380
ENSG00000296057	5	3	3	6	5
ENSG00000296087	1	1	0	2	5
ENSG00000290393	0	0	0	0	0
ZFAND2AP2	0	0	0	0	0
ARHGAP5-AS1	239	183	230	304	424
ARHGAP5	17778	19399	16782	24026	25850
ENSG00000285608	4061	4423	4025	6083	6229
ENSG00000286527	132	104	138	103	125
RNU6-7	16	8	16	9	30
RNU6-8	113	80	105	41	88
ENSG00000258619	2	7	1	7	2
KIAA1143P1	1	9	3	1	4
ENSG00000294683	1	6	5	4	2
AKAP6	166	169	157	161	184
ENSG00000258580	3	3	7	3	0
ENSG00000294704	0	1	0	0	2
RN7SL660P	0	7	1	1	1
MTCO1P2	2	1	0	0	1
ENSG00000301652	3	5	2	0	1
ENSG00000293859	0	0	0	0	0
ENSG00000299896	5	7	5	7	10
ENSG00000302430	1	1	1	6	5
ENSG00000280281	1	0	0	0	0
ENSG00000289111	0	0	0	0	0
ENSG00000301678	0	0	0	0	0
NPAS3	2	1	1	0	0
ENSG00000310434	0	0	0	0	0
ENSG00000287153	0	0	0	0	0
ENSG00000287777	0	0	0	0	0
EGLN3	11	16	37	29	40
ENSG00000298099	0	0	0	0	0
EGLN3-AS1	1	0	0	3	8
ENSG00000308531	0	1	0	2	1
ENSG00000223593	2	1	1	2	0
SPTSSA	6211	6054	5994	7397	7939
RPL23AP71	0	0	0	0	0
EAPP	3534	3246	3323	3482	3942
ENSG00000303346	15	11	19	24	21
ENSG00000279423	0	0	0	0	0
ENSG00000259002	69	53	51	71	83
ENSG00000259135	850	857	850	873	1058
RNU1-27P	0	0	0	0	0
RNU1-28P	0	0	0	0	0
SNX6	9899	9398	9270	10186	11303
RPS19P3	26	19	23	31	25
ENSG00000305710	17	12	22	15	11
RNU6-1261P	0	0	0	0	0
RPL23AP8	22	16	12	19	23
CFL2	14509	13826	14412	15135	16793
RPL12P6	4	6	9	2	2
BAZ1A	4728	4731	4395	5530	6812
RNU7-41P	3	4	4	0	4
BAZ1A-AS1	946	886	926	1023	1123
ENSG00000293497	2309	2220	2375	2209	2208
ENSG00000258493	10	13	9	6	6
IGBP1P1	39	46	42	20	42
SRP54-AS1	7	14	7	13	12
SRP54	10988	10616	10479	11826	13096
FAM177A1	6432	6006	6213	6701	8248
ENSG00000301903	110	88	117	94	126
PPP2R3C	3003	2746	2809	2792	3362
ENSG00000279434	284	329	310	321	430
PRORP	1952	1826	1970	1655	2089
ENSG00000258790	6	2	3	4	12
RPL23AP70	3	13	18	3	13
SEPTIN7P1	33	35	34	25	22
MRPL57P8	18	23	19	7	9
DPRXP3	29	25	29	19	29
RPL7AP3	19	10	12	6	8
RPL9P3	11	1	9	1	6
PSMA6	1691	1498	1715	1491	1888
ENSG00000309352	3	2	3	0	5
ENSG00000306097	21	14	21	39	30
ENSG00000295130	15	16	19	9	19
ENSG00000258860	0	0	1	1	0
ENSG00000299566	0	0	1	0	1
RPLP0P3	0	2	3	0	4
ENSG00000295095	12	16	19	43	61
NFKBIA	11865	9321	11363	9800	11547
ENSG00000310246	4196	3286	3945	3182	4083
ENSG00000310289	934	732	961	789	1000
DNAJC8P1	1	0	1	0	3
ENSG00000259017	0	1	0	1	0
RPS3AP4	0	0	0	0	0
ENSG00000310272	0	0	0	0	0
KRT18P6	0	1	0	0	0
INSM2	20	21	11	10	19
RALGAPA1	16768	16338	16004	15212	18382
ENSG00000253059	12	18	8	12	12
QRSL1P3	155	177	198	99	175
ENSG00000258938	342	287	325	286	410
NUTF2P2	0	0	1	2	1
BRMS1L	1901	1793	1769	1916	2111
ENSG00000257272	28	8	19	15	14
ENSG00000257307	5	11	12	3	8
LINC00609	2	1	2	0	2
ENSG00000257614	0	0	1	0	0
ILF2P2	1	0	0	0	0
ENSG00000257826	1	0	0	0	0
PTCSC3	0	0	0	0	0
ENSG00000289098	0	0	0	0	0
RN7SKP21	0	0	0	0	0
ENSG00000295321	0	0	0	0	0
MBIP	3093	2906	2915	2954	3332
ENSG00000283098	80	61	55	60	69
DPPA3P2	0	0	0	0	0
RNU7-93P	0	0	0	0	0
ENSG00000295280	0	0	0	0	0
SFTA3	0	0	0	0	0
NKX2-1	0	0	0	0	0
NKX2-1-AS1	0	1	0	0	0
PHKBP2	0	0	0	0	0
RPL29P3	0	0	0	0	0
NKX2-8	0	0	0	0	0
RN7SKP257	0	0	0	0	0
ENSG00000258661	2	0	0	0	0
PAX9	9	3	5	4	10
SLC25A21	76	79	89	76	85
ENSG00000296806	0	0	0	0	0
ENSG00000258690	1	1	5	1	0
ENSG00000258601	0	1	2	1	2
MIR4503	0	0	0	0	0
ENSG00000258827	7	1	3	2	3
SLC25A21-AS1	140	112	135	81	104
RNU6-273P	0	0	0	0	0
MIPOL1	1838	1818	1837	1584	1874
ENSG00000289687	32	34	19	13	19
RNU6-886P	5	13	10	7	4
ENSG00000259087	19	20	31	20	15
ENSG00000303511	8	7	14	13	18
ENSG00000289903	74	65	88	45	99
ENSG00000297171	57	61	63	37	70
FOXA1	13000	11447	13162	10464	13595
TTC6	3617	3380	3382	2900	3293
ENSG00000200385	24	44	25	24	40
RNU6-1277P	27	22	28	10	16
LINC00517	52	35	34	22	35
ENSG00000258696	1	2	3	0	2
ENSG00000259048	8	4	14	6	5
ENSG00000295806	0	1	1	2	0
ENSG00000258649	1	1	3	0	0
ENSG00000295295	1	2	3	5	5
SSTR1	15	6	5	19	21
CLEC14A	1	0	0	0	1
ENSG00000259072	0	0	1	0	0
ENSG00000302525	0	0	0	0	0
ENSG00000299691	2	1	1	0	0
ENSG00000271468	0	0	0	0	0
LINC00639	6	10	8	10	18
ENSG00000301186	1	0	0	0	0
KRT8P1	0	0	0	0	0
ENSG00000258680	1	2	2	3	1
ENSG00000301174	4	1	0	1	0
ENSG00000270713	0	0	0	1	2
ENSG00000307769	17	13	22	20	26
SEC23A	48721	46368	48523	53246	60641
ENSG00000259121	56	61	69	37	54
SEC23A-AS1	758	765	955	817	1109
PPIAP4	0	0	0	0	0
ENSG00000299120	715	605	663	636	603
GEMIN2	2327	2021	2068	1874	1929
TRAPPC6B	3929	4034	3861	4915	5503
ENSG00000285830	2769	2671	2671	3526	3709
RPL7AP2	49	52	50	23	38
PNN-AS1	760	695	690	503	671
PNN	9330	8603	8103	7177	8846
ENSG00000298237	58	42	64	47	67
ENSG00000258671	0	0	0	0	0
YTHDF2P1	0	0	0	1	2
ENSG00000295711	1	0	0	0	0
MIA2	14370	14150	12792	15824	17173
MIA2-AS1	776	795	760	881	877
GLRX5P3	74	55	73	27	49
COILP1	57	55	59	31	50
FBXO33	1930	1837	1826	2187	2613
ENSG00000258526	291	277	317	277	346
ENSG00000308593	33	44	41	41	53
ENSG00000309779	0	1	0	3	1
ENSG00000297162	0	0	1	2	1
ENSG00000286123	0	3	0	0	0
ENSG00000300734	0	0	0	0	0
ENSG00000300113	0	0	0	0	0
ENSG00000286099	0	0	1	0	0
LINC02315	1	0	0	0	0
ENSG00000258385	0	0	0	0	0
ENSG00000302567	0	0	0	0	0
ENSG00000279972	0	0	0	0	0
ENSG00000258901	0	0	0	0	0
LRFN5-DT	0	0	0	0	0
ENSG00000251858	0	0	0	0	0
ENSG00000297163	0	0	0	0	0
ENSG00000289436	0	0	0	1	0
LRFN5	0	0	1	2	0
FKBP1BP1	0	0	0	0	0
ENSG00000307744	0	0	0	0	0
ENSG00000308329	0	0	0	0	1
ENSG00000308787	0	0	0	0	0
ENSG00000259149	0	0	0	0	0
ENSG00000258394	0	0	0	0	0
ENSG00000258850	0	0	0	0	0
ENSG00000294477	0	2	1	1	2
ENSG00000258505	0	0	0	0	0
ENSG00000258622	0	0	0	0	0
YWHAQP1	0	0	0	0	0
ENSG00000295540	0	0	0	0	0
ENSG00000259047	0	0	0	0	0
ENSG00000304974	1	0	0	0	0
TUBBP3	0	0	0	0	0
HNRNPUP1	2	0	1	3	4
ENSG00000304991	1	2	3	0	0
ENSG00000286464	0	0	0	0	0
KRT8P2	0	0	0	0	0
ENSG00000258387	0	0	0	0	0
ARHGAP16P	0	0	0	0	0
ENSG00000296012	2	3	2	0	0
LINC02307	0	0	0	5	2
EIF4BP1	0	0	0	0	0
ENSG00000259137	0	0	1	1	2
ENSG00000308131	1	0	0	0	0
ENSG00000308145	0	0	0	0	0
YWHAZP1	1	0	0	0	0
LINC02277	1	1	3	4	5
FSCB	0	0	0	1	1
ENSG00000258747	0	0	0	0	0
RRAGAP1-AS1	64	64	65	49	78
DOCK11P1	0	0	0	1	0
ENSG00000258509	1	0	0	0	0
RRAGAP1	0	0	0	0	1
C14orf28	444	422	464	387	515
KLHL28	788	816	796	853	968
TOGARAM1	953	932	965	1121	1357
ENSG00000278147	0	1	1	0	0
PRPF39-DT	1	6	7	6	5
PRPF39	3276	2959	2714	2793	3148
SNORD58	9	12	9	3	7
SNORD127	4	8	9	3	9
FKBP3	4275	3767	3747	3936	4598
FANCM	1127	1267	1064	1036	1130
MIS18BP1	2008	2179	1756	2129	2346
ENSG00000301115	23	25	32	17	26
RNU6-552P	0	0	0	0	0
DNAJC19P9	1	1	1	2	5
ENSG00000260046	0	0	0	1	2
ENSG00000300896	0	0	0	0	0
ENSG00000257900	2	0	0	2	2
ENSG00000258746	0	0	0	0	0
ENSG00000258845	0	0	1	0	0
ENSG00000309007	0	0	0	0	0
LINC02303	0	0	0	0	0
LINC00871	1	1	2	8	8
ENSG00000299534	0	0	0	0	0
ENSG00000305984	1	0	0	0	0
ENSG00000306004	0	0	0	0	0
ENSG00000304903	0	0	0	0	0
RPL10L	0	0	0	0	0
MDGA2	0	0	0	0	0
ENSG00000295956	1	0	0	0	0
ENSG00000251735	0	0	0	0	0
RPA2P1	0	0	0	0	0
ENSG00000306832	0	0	0	0	0
RPL13AP2	1	0	0	0	0
RPS15AP3	0	0	0	0	0
ENSG00000304345	0	0	0	0	0
LINC00648	0	0	2	1	0
MIR548Y	0	0	0	0	0
ENSG00000259117	0	0	0	0	0
ENSG00000258639	0	0	0	0	0
ENSG00000286595	0	0	0	0	0
ENSG00000289195	0	0	0	0	0
ENSG00000258751	1	0	0	0	0
ENSG00000270359	0	0	0	0	0
RNU6-297P	0	0	0	0	0
ENSG00000258750	0	0	0	0	0
RPL18P1	0	1	0	0	0
ENSG00000303665	0	5	1	0	0
ENSG00000258381	0	0	0	0	0
ENSG00000297710	0	0	0	0	0
ENSG00000258868	0	0	0	0	0
ATP5MC2P2	0	0	0	0	0
ENSG00000303133	157	1	6	333	3
ENSG00000303153	89	101	101	85	115
RNA5SP384	0	0	0	0	2
RPS29	38374	29959	46203	8118	44214
RPL32P29	0	0	0	0	0
ENSG00000303162	20	14	19	18	16
RN7SL1	2391060	2140868	2507351	2673822	2781254
LRR1	1059	946	1067	976	1156
RHOQP1	65	40	50	47	74
ENSG00000278009	42	43	38	21	38
RPL36AL	3912	3291	3870	3491	4855
ENSG00000258377	4124	3593	3982	4065	4986
MGAT2	4064	3748	4089	4114	5028
DNAAF2	1253	1243	1138	1146	1275
ENSG00000258450	15	11	11	6	18
POLE2	910	862	908	781	978
STK16P1	14	19	27	12	15
ENSG00000258462	5	5	4	10	9
RNU6ATAC30P	3	2	0	3	1
KLHDC1	13	15	14	12	12
ENSG00000258400	0	0	0	0	1
KLHDC2	4143	3917	3974	3793	4296
NEMF	3200	3305	3033	3193	3739
RNU6-539P	9	10	13	8	11
RN7SL3	380087	325241	369659	528830	483170
ENSG00000282885	77	76	86	97	102
RN7SL2	0	0	0	0	0
ENSG00000278002	25	42	38	37	38
ENSG00000303690	5	1	3	0	2
ARF6	5484	5136	5612	6182	7571
RNU6-189P	0	0	0	0	0
LINC01588	231	209	301	398	500
ENSG00000300197	0	0	0	0	0
ENSG00000300168	146	117	139	1514	259
MIR6076	0	0	1	0	0
ENSG00000300253	14	19	23	16	35
ENSG00000300221	1	2	0	1	4
PDLIM1P1	0	1	0	1	0
ENSG00000243038	1	1	2	94	1
ENSG00000300281	10	16	11	17	18
RN7SKP193	0	0	2	1	2
VCPKMT	221	230	193	203	234
SOS2	2453	2349	2298	2567	3090
ENSG00000308262	5	6	2	4	5
L2HGDH	778	750	751	638	869
MIR4504	2	0	1	0	2
DMAC2L	1041	987	1006	849	1056
CDKL1	855	852	822	705	866
ENSG00000259071	0	0	0	0	0
ENSG00000258857	98	79	112	61	108
MAP4K5	2420	2442	2296	2632	3014
ENSG00000259113	228	266	215	311	342
ENSG00000273675	2	8	10	4	9
ATL1	271	310	280	291	326
SNRPGP1	0	0	0	0	0
SAV1	1112	1129	1093	1115	1264
RN7SL452P	1	5	3	0	6
ENSG00000269906	14	22	33	17	32
ENSG00000289866	14	18	22	9	14
ZFP64P1	0	0	0	0	0
NIN	785	865	823	1568	2020
ENSG00000270062	7	4	6	9	9
ENSG00000288855	0	0	0	0	0
ENSG00000258843	41	44	52	65	105
ENSG00000285747	0	1	0	1	2
ENSG00000252945	0	0	0	0	0
ENSG00000258687	0	0	1	0	0
PYGL	8208	7318	8059	7030	8398
ABHD12B	26	35	37	20	30
ENSG00000258745	924	843	953	894	984
ENSG00000294759	181	159	169	173	273
ENSG00000258711	10	19	16	9	7
TRIM9	11	6	5	3	8
ENSG00000287990	0	0	0	1	1
ENSG00000259055	3	0	0	0	3
ENSG00000304191	1	3	2	0	2
TMX1	3485	3437	3271	3866	3968
LINC00519	0	0	0	0	1
LINC00640	0	0	1	2	0
ENSG00000258942	1	1	0	1	1
FRMD6-AS2	25	20	33	29	44
ENSG00000296920	0	0	0	0	0
SETP2	0	0	0	0	0
FRMD6	390	352	366	506	471
RNU6-1291P	0	0	0	0	0
RNA5SP385	0	0	0	0	2
RNU6-301P	0	0	0	1	2
ENSG00000296533	0	0	0	0	0
ENSG00000259111	0	0	0	0	0
OR7E105P	0	0	0	0	0
OR7E106P	0	0	0	0	0
ENSG00000293790	0	0	0	0	0
ENSG00000258535	0	0	0	0	0
OR7E159P	0	0	0	0	0
ENSG00000293813	0	0	2	0	0
ENSG00000259157	0	0	0	0	0
ENSG00000299087	0	0	0	0	0
GNG2	0	0	0	0	0
ENSG00000299112	0	0	0	0	0
ENSG00000258928	0	0	0	0	0
ENSG00000259007	0	2	0	0	0
ENSG00000258854	0	0	0	2	0
RTRAF	4184	3834	3900	3898	4790
NID2	84	93	78	71	95
LINC02319	0	0	0	1	0
COX5AP2	0	0	0	0	0
ENSG00000294890	0	0	0	0	1
ENSG00000258440	0	0	0	0	0
ENSG00000308586	0	0	0	0	0
PTGDR	0	0	0	0	0
ENSG00000289424	0	0	0	0	1
ENSG00000261208	0	0	0	0	0
PTGER2	0	0	0	0	0
ENSG00000306058	0	0	0	0	0
TXNDC16	791	818	842	787	871
GPR137C	162	155	153	246	253
ERO1A	7606	7670	7834	10718	13252
ENSG00000258757	929	1035	1142	1357	2019
PSMC6	4106	3673	3560	3886	4422
STYX	4644	4603	4709	4930	5772
GNPNAT1	8415	7867	7756	7914	9595
ENSG00000259049	3966	3743	3851	3815	4768
ENSG00000285664	618	685	606	583	765
ENSG00000258698	2	4	8	5	10
ENSG00000258802	0	0	0	0	0
FERMT2	2588	2474	2446	2574	3160
ENSG00000271075	6	11	7	9	6
ENSG00000288045	29	24	51	35	35
ENSG00000258503	0	0	1	0	0
ENSG00000258993	3	0	2	0	2
DDHD1	1784	1737	1769	1667	2077
ENSG00000258985	26	29	27	29	34
ENSG00000301869	2	1	6	6	5
DDHD1-DT	226	262	260	293	287
ENSG00000286730	1	1	2	0	1
ENSG00000295341	3	0	1	3	4
ENSG00000225680	162	180	168	157	262
RPS3AP46	60	76	61	46	76
LINC02331	62	86	86	89	131
ENSG00000295303	8	8	5	12	11
ENSG00000231922	0	1	0	0	0
MIR5580	0	0	0	0	0
BMP4	3029	2771	2969	4426	5075
ENSG00000287156	228	221	237	234	274
ATP5F1CP1	1	3	0	1	0
ENSG00000297427	2	3	7	3	2
ENSG00000297446	1	2	2	0	1
ENSG00000300202	2	7	5	2	6
ENSG00000300222	1	6	1	3	6
CDKN3	1611	1448	1756	1651	1928
CNIH1	7417	6885	7258	8688	10243
ENSG00000306082	3	0	3	3	3
ENSG00000258753	1	0	1	4	2
GMFB	3877	4036	3744	5034	5550
CGRRF1	413	434	473	558	657
SAMD4A	2493	2377	2685	3594	4461
ENSG00000307190	304	256	295	374	431
ENSG00000295290	35	41	34	30	58
SAMD4A-AS1	44	40	57	41	54
GCH1	4547	4019	4182	3682	4266
RNU6ATAC9P	9	5	8	4	11
MIR4308	8	2	3	1	5
FDPSP3	31	28	36	10	19
ENSG00000304580	40	52	46	26	29
ENSG00000305238	1	1	0	0	0
WDHD1	2015	2094	1976	2224	2472
RPSAP13	14	8	5	4	10
SOCS4	1875	1906	1752	2292	2534
ENSG00000307927	793	868	853	1074	1121
MAPK1IP1L	8262	7958	8614	8118	10866
ENSG00000289523	77	61	81	69	105
ENSG00000304907	2	3	1	0	0
LGALS3	4089	4320	4802	5984	7648
DLGAP5	2672	2644	2456	2640	2806
ENSG00000293989	9	6	9	11	5
ENSG00000258050	0	1	3	0	0
ENSG00000279392	6	1	4	3	3
ENSG00000299807	0	0	0	0	0
ENSG00000299791	1	0	0	0	0
COX5AP1	0	0	0	0	0
FBXO34-AS1	18	9	23	9	24
FBXO34	2082	1775	1953	1699	2219
CHMP4BP1	46	45	50	32	37
ENSG00000239686	8	9	15	10	18
ENSG00000258455	8	11	11	7	10
ATG14	1395	1311	1361	1057	1556
HMGN1P1	22	14	21	12	16
RPL21P6	1	2	1	0	1
TBPL2	9	3	11	11	10
ENSG00000300954	0	0	0	0	0
KTN1-AS1	585	590	661	435	620
RPL7AP4	10	7	8	5	6
ABI1P1	14	9	9	6	12
KTN1	12594	12965	11322	13621	14762
ENSG00000296983	15	17	15	7	12
ENSG00000258784	0	1	0	0	0
RPL13AP3	1	0	0	1	0
LINC00520	3	0	0	3	2
ENSG00000259868	2	0	1	0	0
ENSG00000295346	2	0	0	1	0
ENSG00000295328	0	0	0	0	1
ENSG00000277763	0	0	0	0	0
PELI2	1	2	0	0	2
ENSG00000259483	0	0	1	0	0
ENSG00000275569	0	0	0	0	0
LINC02284	0	0	1	0	1
TMEM260	692	656	700	679	820
ENSG00000308942	0	0	0	0	0
ENSG00000258803	0	0	2	0	0
ENSG00000258428	90	61	78	57	87
ENSG00000259133	28	24	16	33	37
RPL36AP1	0	0	0	0	0
ENSG00000258703	0	0	0	0	0
ENSG00000300682	0	0	0	0	0
OTX2	0	0	0	0	0
OTX2-AS1	0	0	1	0	0
ENSG00000258776	0	0	0	0	0
RN7SL461P	0	0	0	0	0
RNU6-1204P	0	0	0	0	0
ENSG00000286257	0	0	0	0	2
LINC03059	0	2	0	0	0
RPL3P3	0	1	1	0	0
ENSG00000258758	0	0	0	0	0
ENSG00000259136	0	0	0	0	0
ENSG00000307333	1	0	0	0	0
EXOC5	4050	4224	3649	4949	5171
AP5M1	3428	3260	3162	3617	3960
ENSG00000286355	80	101	71	88	70
ENSG00000259008	0	0	0	1	0
NAA30	2799	2714	2770	2974	3377
CCDC198	17	18	26	53	58
ENSG00000303502	2	1	3	3	1
SLC35F4	9	6	1	6	2
ENSG00000259039	2	5	5	1	3
ENSG00000293009	0	0	0	0	0
ENSG00000258856	0	0	0	0	0
RN7SKP99	0	0	0	0	0
ENSG00000259969	0	0	1	1	4
ENSG00000306262	1	0	0	0	1
ARMH4	16	19	13	34	34
ENSG00000258836	0	0	0	0	0
UBA52P3	0	0	0	0	0
ENSG00000309368	0	0	0	0	0
RN7SL598P	0	0	0	0	0
ENSG00000258519	0	0	0	0	0
ACTR10	1376	1325	1413	1737	2079
ENSG00000302546	35	40	46	24	48
PSMA3	6308	5624	5493	4806	5780
ENSG00000258682	47	61	54	51	45
PSMA3-AS1	1504	1397	1297	1222	1486
ENSG00000302510	299	342	328	285	318
HMGB1P14	39	43	54	43	49
LINC00216	91	93	96	71	88
RNU6-341P	27	24	25	12	21
ARID4A	1424	1509	1316	1407	1643
TOMM20L-DT	23	17	21	11	19
TOMM20L	54	70	74	79	68
ENSG00000258378	360	367	347	389	419
TIMM9	1278	1135	1288	1150	1496
KIAA0586	2566	2530	2314	2113	2475
HSBP1P1	1	4	5	0	0
HNRNPCP1	0	0	0	0	0
RPL9P5	3	1	1	3	0
DACT1	2	0	0	0	1
LINC01500	59	68	56	143	143
ENSG00000301175	0	0	0	0	2
ENSG00000301219	0	0	0	1	0
ENSG00000301187	0	0	0	0	0
RPL31P4	6	7	4	6	9
ENSG00000258734	4	2	3	1	2
ENSG00000301202	10	8	9	19	9
AKR1B1P5	1	1	3	1	2
PPIAP5	1	0	0	2	1
ENSG00000296245	11	6	8	3	15
ENSG00000296267	5	6	15	2	7
DAAM1	2430	2493	2322	2894	3157
ENSG00000296230	30	16	18	23	9
ENSG00000296970	4	5	8	8	1
GPR135	197	203	195	117	160
L3HYPDH	1099	1001	1038	942	1134
ENSG00000258782	0	0	0	0	0
JKAMP	2236	1980	2217	2250	2654
CCDC175	108	103	90	108	112
RTN1	3	7	5	4	1
MIR5586	0	0	0	0	0
PCNX4-DT	74	57	70	51	61
LRRC9	40	42	38	24	47
PCNX4	3362	3533	3458	4548	5508
DHRS7	1218	1159	1200	1952	2265
SCOCP1	1	5	4	5	7
PSMA3P1	0	0	0	0	0
ENSG00000303107	0	0	0	0	0
RPL17P2	0	0	0	0	0
ENSG00000254718	49	37	41	28	46
PPM1A	3767	3609	3515	3837	4326
LINC02322	4	1	4	5	3
ENSG00000296765	9	6	7	2	4
C14orf39	11	6	5	4	4
RMB8AP1	3	11	9	8	8
GNRHR2P1	0	0	0	2	2
SALL4P7	0	0	0	0	0
SIX6	0	0	0	0	0
ENSG00000258670	0	2	0	0	0
ENSG00000258764	0	0	0	0	0
ENSG00000244756	2	0	1	0	2
ENSG00000307639	17	16	13	15	13
ENSG00000241354	0	0	0	1	0
SALRNA1	22	17	11	24	32
SIX1	762	688	792	857	1141
ENSG00000306271	0	0	2	1	3
SIX4	696	678	685	894	1080
MNAT1	1333	1256	1192	1264	1374
MAD2L1P1	7	5	5	3	4
ENSG00000258892	0	0	0	0	0
SRMP2	20	35	20	12	14
TRMT5	1107	1172	1062	1186	1385
ENSG00000258656	0	0	0	0	0
RNU6-398P	28	39	41	39	52
SLC38A6	1021	1002	1054	844	1028
ENSG00000307460	196	237	259	249	240
ENSG00000296081	0	1	0	0	1
ENSG00000305570	1	1	3	4	2
ENSG00000301825	0	4	2	5	4
PRKCH	55	44	48	94	129
TMEM30B	0	1	0	0	1
PRKCH-AS1	0	0	2	0	0
ENSG00000310561	0	0	0	0	0
ENSG00000308763	0	1	0	4	4
ENSG00000258989	0	0	0	0	0
ENSG00000258926	27	14	19	18	18
LINC01303	50	34	44	48	67
LINC03033	15	11	19	9	17
HIF1A-AS3	2865	2987	2917	3752	4414
HIF1A	11502	11510	10994	14838	17438
ENSG00000288928	87	99	91	60	96
ENSG00000258964	0	0	0	0	0
SNAPC1	276	292	276	279	315
ENSG00000279633	1	1	1	3	1
SYT16	0	1	0	2	4
COX4I1P1	0	0	0	0	0
ENSG00000299618	0	0	0	0	0
ENSG00000258842	0	0	0	0	0
ENSG00000289503	0	0	0	0	0
ENSG00000258903	0	0	1	0	0
ENSG00000293464	0	0	0	1	0
SERTAD4BP	0	0	0	0	0
ENSG00000288802	0	0	0	0	0
LINC00644	0	0	0	0	0
ENSG00000270852	0	0	0	0	0
ENSG00000296937	0	0	0	2	0
ENSG00000296961	0	0	0	0	0
ENSG00000258638	0	0	0	0	0
ATP5F1AP4	0	0	0	0	0
KCNH5	1	0	0	0	0
ENSG00000259093	0	1	0	0	0
PARP1P2	0	0	0	0	0
ENSG00000296192	0	0	0	0	0
RHOJ	4	2	3	12	22
ENSG00000258943	0	0	0	0	0
GPHB5	0	0	0	0	0
PPP2R5E	4283	4261	4259	4977	5832
ENSG00000252800	3	6	6	2	1
ENSG00000305875	7	17	8	11	8
ENSG00000261242	43	42	45	40	47
RPL31P5	0	0	0	0	0
GCATP1	42	33	30	17	36
WDR89	659	689	594	712	791
ENSG00000258800	157	146	126	163	207
HSPE1P2	14	16	17	10	15
RNU6-597P	4	3	3	2	4
RNU6-1162P	4	2	7	5	6
ENSG00000274015	119	83	102	76	102
SGPP1	1322	1228	1388	1467	1798
EIF2S2P1	0	0	0	0	1
RNU7-116P	0	0	0	0	0
ENSG00000300158	0	3	2	0	0
SYNE2	3841	4007	3729	3463	4761
ENSG00000258411	0	0	0	0	0
RPS28P1	0	0	0	0	0
ENSG00000306681	0	0	2	1	0
ENSG00000300297	5	1	6	1	2
ESR2	18	23	25	20	14
MIR548H1	1	1	0	0	0
ENSG00000214770	43	25	31	22	23
ENSG00000293482	103	96	107	72	105
TEX21P	0	0	0	0	0
ENSG00000284664	0	1	1	1	0
ENSG00000271511	0	0	0	0	0
MTHFD1	16279	15106	17036	15363	18296
ENSG00000258824	359	348	426	436	504
ENSG00000272909	2081	1953	2146	2069	2399
ZBTB25	2094	1996	2166	2070	2502
AKAP5	153	189	166	201	235
ZBTB1	1452	1460	1306	1446	1655
HSPA2-AS1	108	91	79	60	78
ENSG00000259160	0	0	0	0	0
HSPA2	25	34	34	26	38
PPP1R36	4	4	6	2	7
ENSG00000259076	1	0	0	0	2
NUP50P1	1	0	5	1	2
ENSG00000289290	0	0	0	0	0
ENSG00000307209	82	79	96	100	124
PLEKHG3	1179	1062	1395	1438	1797
SPTB	44	35	63	53	103
MIR7855	0	0	0	0	0
ENSG00000288779	0	0	0	0	0
ENSG00000303859	18	27	13	19	15
RPPH1-2P	0	0	0	0	0
CHURC1	638	591	588	794	867
CHURC1-FNTB	0	0	0	0	0
GPX2	20258	17103	23377	18679	23610
RAB15	2329	1998	2205	2180	2444
ENSG00000293955	474	435	628	505	585
FNTB	1026	970	1180	783	1157
ENSG00000272158	3	7	4	5	9
MAX	4357	4059	4762	4404	5285
MIR4706	1	0	7	2	2
ENSG00000259118	790	761	970	1028	1175
ENSG00000309897	2	7	3	12	10
RNU2-14P	0	0	0	0	0
ENSG00000309915	0	0	0	0	0
LINC02324	0	0	1	0	0
ENSG00000309930	0	0	0	0	0
ENSG00000258878	0	1	0	0	0
ENSG00000258760	1	2	4	3	7
ENSG00000305690	0	0	0	1	2
RPL21P7	1	1	1	0	0
RPL36AP2	0	0	0	1	0
PTBP1P	0	0	0	0	0
ENSG00000302621	0	0	1	0	3
ENSG00000302635	0	1	4	5	2
MIR4708	0	0	0	0	0
ENSG00000300981	6	3	1	0	5
FUT8	1135	1108	1120	1449	1836
FUT8-AS1	61	75	59	74	85
RPL21P8	1	2	5	5	6
MIR625	0	0	2	0	1
EIF1AXP2	3	3	4	2	3
ENSG00000301842	1	0	0	0	0
NCOA4P1	0	0	0	0	1
FTH1P13	0	0	0	0	0
ENSG00000258847	1	1	1	0	0
ENSG00000277651	0	0	1	0	0
YBX1P1	52	58	73	46	68
ENSG00000300987	11	22	30	36	26
LINC02290	4	0	3	1	1
ENSG00000258561	214	189	226	102	205
ENSG00000287833	0	1	3	1	0
CCDC196	21	13	14	9	14
GPHN	2558	2489	2668	2551	3147
ENSG00000258796	5	10	7	7	6
ENSG00000289208	28	19	22	8	22
ENSG00000258490	12	11	8	1	7
ENSG00000307479	9	8	6	7	13
GARIN2	9	2	5	4	7
SF3B4P1	0	0	0	0	0
PALS1	3115	3131	3037	3417	3790
ENSG00000286319	318	352	323	397	372
ATP6V1D	1836	1735	1843	2414	2788
EIF2S1	5784	5457	5459	6425	7602
PLEK2	145	143	113	49	50
ENSG00000297881	8	9	14	1	10
ENSG00000297909	0	0	0	1	0
MIR5694	0	0	0	0	0
TMEM229B	197	150	144	160	176
PLEKHH1	1193	1178	1308	1187	1565
PIGH	1622	1356	1602	1605	1973
ENSG00000259502	0	0	4	0	2
ENSG00000293198	0	0	0	1	0
ENSG00000259648	0	0	0	0	0
ARG2	2543	2331	2491	3725	4158
ENSG00000286861	18	11	24	17	14
VTI1B	3979	3821	4158	4878	5651
COX7A2P1	14	12	18	24	29
RNA5SP386	0	0	0	0	0
ENSG00000258466	1	6	5	3	4
RDH11	6344	5675	6135	6765	7781
RDH12	1031	780	911	938	1210
RN7SL369P	0	0	0	0	0
RPL21P9	0	0	1	0	0
ZFYVE26	6177	5503	6575	5841	6909
ENSG00000271697	1	4	1	2	3
RN7SL213P	2	4	5	1	3
ENSG00000258759	9	6	7	7	11
RAD51B	270	284	307	188	261
ENSG00000274666	4	5	4	3	9
ENSG00000258837	4	7	2	1	5
RN7SL706P	5	1	2	1	1
RN7SL108P	1	0	0	0	0
RPL7AP5	8	2	0	0	3
PPIAP6	2	1	3	4	2
ENSG00000306173	5	11	9	4	4
ENSG00000287385	11	9	7	5	3
ENSG00000306917	0	2	0	0	0
ENSG00000258623	13	21	11	12	21
ENSG00000297671	1	0	3	1	1
RPL12P7	0	0	0	0	0
ENSG00000287167	1	3	2	2	4
ENSG00000287913	1	0	0	0	0
ENSG00000304744	0	0	0	0	0
RNU6-921P	0	0	0	0	0
ENSG00000289583	14	21	20	13	25
ENSG00000300053	3	0	0	1	3
ZFP36L1	3986	3848	4528	5443	7766
ENSG00000289626	0	0	0	0	0
ENSG00000301622	4	0	5	2	3
MAGOH3P	0	0	0	0	0
BLZF2P	20	12	18	7	14
ACTN1	30686	28670	33654	36190	45841
HMGN1P3	0	0	0	0	0
BANF1P1	13	17	16	5	20
ACTN1-DT	2416	2358	3018	3234	4308
RPS29P1	0	0	0	0	0
DCAF5	3888	3391	3820	3689	4250
ENSG00000289180	55	48	48	41	44
DDX18P1	23	23	36	22	29
ENSG00000276063	4	7	4	3	9
GALNT16-AS1	41	31	54	44	43
EXD2	1301	1205	1302	1550	1827
ENSG00000258520	7	4	13	5	8
GALNT16	41	37	35	14	18
ENSG00000280073	0	1	1	0	0
ERH	11203	9931	11643	11277	12309
SLC39A9	13907	12462	14537	14726	16677
ENSG00000286424	0	1	0	0	0
PLEKHD1	1	3	0	0	3
ENSG00000303604	3	1	3	1	7
ENSG00000244237	0	0	0	0	0
CCDC177	1	0	0	0	0
ENSG00000287310	4	5	2	5	4
SUSD6	3255	2952	3407	3532	4166
ENSG00000273797	4	12	11	5	11
SRSF5	6933	6089	6682	5737	6841
SLC10A1	93	90	75	54	68
ENSG00000221060	0	0	0	0	0
ENSG00000299273	77	65	81	8	17
SMOC1	5805	5185	6119	5649	7120
ENSG00000308116	7	6	1	0	5
RPL7AP6	211	161	211	156	215
SLC8A3	13	13	6	7	21
ENSG00000258422	0	0	1	0	0
ENSG00000274330	0	0	0	0	0
ENSG00000270610	0	0	0	0	0
ADAM21P1	2	0	1	0	0
ENSG00000259033	663	580	655	742	888
ENSG00000308756	4	2	7	6	15
COX16	121	106	105	96	147
SYNJ2BP-COX16	2	0	1	0	0
RNU2-51P	3	1	2	1	3
SYNJ2BP	3310	3292	3114	3996	4962
ADAM21	6	2	6	4	4
ENSG00000257759	2	2	2	0	1
ADAM20P1	7	1	1	5	3
RNU6-659P	0	0	0	0	0
ENSG00000293824	7	12	9	4	1
ADAM20	8	4	10	6	9
ENSG00000293851	1	2	0	0	0
ENSG00000274397	11	8	11	7	6
MED6	1413	1308	1415	1280	1581
ENSG00000259115	0	0	0	0	0
KRT18P7	31	31	35	14	26
TTC9-DT	1	1	0	0	0
RN7SL77P	1	1	2	0	0
TTC9	25	28	25	45	85
ENSG00000304105	1	0	0	1	2
LINC01269	0	0	0	1	1
ENSG00000304150	0	0	0	0	0
MAP3K9	1719	1776	2001	2068	2507
MAP3K9-DT	460	430	516	608	663
ENSG00000304372	0	0	0	0	1
ENSG00000275630	0	0	0	0	0
TMEM183AP4	0	0	0	0	0
ENSG00000274818	15	11	21	12	27
PCNX1	7653	7240	7479	6780	8159
ENSG00000287643	481	441	477	357	470
ENSG00000258930	17	13	11	9	12
GTF3AP2	7	7	7	2	6
PTTG1P1	14	4	11	3	13
ENSG00000286423	24	21	24	17	11
ENSG00000309299	0	0	0	1	0
ENSG00000309314	0	0	0	2	0
ENSG00000259907	0	0	3	0	0
ENSG00000258517	0	0	0	0	0
ENSG00000269945	0	0	0	0	0
ENSG00000309328	0	0	1	0	2
SIPA1L1-AS1	69	80	66	71	74
SIPA1L1	5297	4888	5415	5168	6218
ENSG00000259079	22	23	23	12	13
SNORD56B	7	5	6	2	4
RN7SL683P	9	4	10	6	9
ENSG00000303546	6	2	6	4	2
ENSG00000285612	1897	1742	1940	1727	2088
ENSG00000285518	263	229	263	251	320
ENSG00000302484	0	0	0	0	0
ENSG00000266869	0	0	1	1	0
RGS6	1	0	0	0	0
ENSG00000306522	0	0	0	0	0
ENSG00000286333	0	0	1	0	0
MIR7843	0	0	0	0	0
ENSG00000258871	0	2	0	0	0
DPF3	142	160	118	290	430
ENSG00000298073	27	24	17	84	75
ENSG00000285936	1	4	3	3	5
ENSG00000298836	0	0	0	0	2
ENSG00000303147	0	0	0	0	0
DCAF4	1605	1397	1654	1592	2039
RPL36P3	8	15	10	10	15
ENSG00000259015	0	0	0	0	0
ENSG00000239544	3	3	5	0	5
ZFYVE1	926	886	988	1105	1275
RBM25-AS1	457	492	481	439	525
RN7SL586P	0	0	0	0	0
RBM25	5402	5305	5033	4787	6039
ENSG00000258448	21	17	15	10	8
PSEN1	5100	4663	5478	5525	6407
ENSG00000259109	2	1	4	3	1
ENSG00000309481	7	5	8	3	1
PAPLN	39	35	47	29	36
PAPLN-AS1	0	0	0	0	0
RNU6-419P	0	0	0	0	0
ENSG00000258944	20	27	20	19	20
NUMB	4515	4072	4425	4246	5322
ENSG00000251393	341	353	364	289	419
ENSG00000308948	35	27	35	10	40
HEATR4	395	418	500	440	588
RIOX1	1561	1451	1741	1524	1915
ENSG00000258443	8	3	5	2	5
ENSG00000258695	8	15	6	5	11
ACOT1	3612	2751	3245	2892	3025
ENSG00000299171	964	829	929	947	950
NT5CP2	0	0	0	0	0
ENSG00000258603	64	57	74	99	73
ACOT2	6160	4924	5706	5608	6070
NT5CP1	33	36	42	19	32
ENSG00000279026	78	77	96	67	63
ACOT4	1	1	0	2	1
ENSG00000288797	0	0	0	0	0
ACOT6	29	36	26	27	49
NDUFB8P1	0	0	0	1	0
DNAL1	373	360	381	374	446
RNU6-240P	0	0	2	0	2
ENSG00000258660	47	25	40	35	51
PNMA1	2260	2151	2379	2523	3091
MIDEAS	4047	3982	4793	3907	5053
ENSG00000297421	13	22	17	14	15
MIR4505	0	2	6	5	3
MIDEAS-AS1	49	38	42	22	37
LINC02274	0	0	0	0	0
ENSG00000270576	0	0	0	0	0
ENSG00000300282	5	5	3	4	5
PTGR2	139	161	190	144	192
ENSG00000258653	4	8	2	5	4
ENSG00000273711	113	105	100	115	131
ZNF410	124	123	125	91	136
ENSG00000258891	566	496	560	584	640
ENSG00000270140	6	5	10	3	3
FAM161B	1063	1001	1040	1023	1164
ENSG00000296780	74	64	81	79	114
COQ6	1965	1860	2099	1968	2343
ENTPD5	10074	9233	10181	10686	13226
ENSG00000298954	74	53	83	45	60
ENSG00000279461	8	8	13	3	4
BBOF1	1186	1032	1198	951	1114
ALDH6A1	5899	5412	6138	4475	5728
LIN52	1664	1498	1753	1464	1633
RN7SL530P	7	7	7	5	0
ENSG00000258513	2	3	4	1	4
ENSG00000296668	1	0	0	0	0
VSX2	3	0	0	0	2
ABCD4	2040	1797	1968	1672	2237
ENSG00000258559	38	44	52	21	38
VRTN	2	3	1	0	4
SUB1P2	1	1	0	1	1
ENSG00000301447	0	0	0	0	0
RPS2P2	1	0	0	0	1
ENSG00000301403	0	0	0	0	0
SYNDIG1L	2	0	0	0	0
ENSG00000306313	0	0	0	0	0
ENSG00000306292	22	14	29	18	20
ENSG00000270000	17	11	17	8	14
ENSG00000259005	29	18	37	19	29
NPC2	7661	6780	8016	8123	9385
MIR4709	0	0	0	0	0
RAP1AP	20	8	13	11	13
ISCA2	1214	1062	1320	1383	1494
LTBP2	349	283	304	678	876
ENSG00000258425	21	15	11	47	48
ENSG00000258976	8	9	15	41	45
ENSG00000299719	2	1	1	14	13
AREL1	4640	4453	5122	5174	6474
ENSG00000258439	13	14	7	9	14
ENSG00000222604	3	0	3	3	4
FCF1	2829	2623	2740	2912	3772
YLPM1	8696	8479	9091	8721	10810
PROX2	186	135	150	114	163
METTL5P1	0	0	0	0	0
DLST	8645	8052	9691	9323	11109
RPS6KL1	1009	969	1070	1196	1422
PGF	2332	1731	2171	1930	2296
ENSG00000297555	571	438	514	492	600
ENSG00000297595	0	0	0	0	0
ENSG00000297577	0	0	1	0	1
EIF2B2	2846	2430	3046	2792	3400
ENSG00000258646	842	750	914	927	992
ENSG00000279594	46	37	49	27	51
MLH3	1558	1648	1424	1616	2013
RNU6-689P	1	5	4	2	6
ENSG00000296969	3	12	4	16	19
ENSG00000297734	34	41	48	46	62
ACYP1	207	164	224	238	237
ZC2HC1C	927	871	1083	1119	1269
NEK9	5099	4760	5178	5953	6761
HIF1AP1	7	6	3	3	7
ENSG00000259138	5797	4931	5579	4776	5876
TMED10	17763	16090	17363	17097	20288
ENSG00000273565	2868	2644	2984	3198	3464
RNU4ATAC14P	0	0	0	0	0
ENSG00000302861	0	0	0	0	0
ENSG00000258740	11	16	12	23	27
ENSG00000302903	0	0	0	0	0
ENSG00000289340	12	5	11	5	15
ENSG00000258820	0	1	5	0	0
ENSG00000302945	0	0	0	0	0
FOS	68	70	95	99	109
DPPA5P4	0	0	0	0	0
LINC01220	13	26	11	12	16
ENSG00000289844	0	0	0	0	0
ENSG00000297616	0	0	0	0	0
JDP2-AS1	57	43	41	59	75
ENSG00000289918	18	9	17	14	9
JDP2	553	469	542	436	522
ENSG00000297883	0	0	0	0	0
BATF	31	27	42	125	168
FLVCR2-AS1	533	491	581	524	595
FLVCR2	1199	1145	1439	1277	1561
ENSG00000242951	7	2	10	10	6
RNA5SP387	0	2	0	0	0
ENSG00000280494	0	0	0	0	0
TTLL5	2247	2300	2256	2268	2783
ERG28	5610	4828	6163	6551	7924
ENSG00000309804	185	172	169	185	215
ENSG00000259103	20	19	13	14	18
ENSG00000242488	7	5	8	5	10
IFT43	5	1	6	6	6
TGFB3	110	122	119	182	273
TGFB3-AS1	16	13	21	23	24
ENSG00000258578	0	0	1	0	0
ENSG00000283629	16	21	20	8	16
GPATCH2L	3731	3535	3816	3975	4626
ENSG00000258402	34	21	14	21	25
ENSG00000258454	21	22	21	7	17
ENSG00000280078	12	11	10	4	13
ESRRB	33	22	27	14	32
ENSG00000259124	0	0	0	0	2
ENSG00000302108	0	0	0	0	0
ENSG00000307477	2	0	0	0	0
CYCSP1	0	0	0	0	0
RPSAP3	0	0	0	0	0
ENSG00000306597	0	0	0	0	0
H1-8P2	0	0	0	0	0
VASH1-DT	0	0	0	0	0
ENSG00000307271	0	0	0	3	1
VASH1	231	245	272	248	323
ENSG00000259081	15	16	14	15	17
ENSG00000258610	0	0	0	0	0
ANGEL1	3846	3474	4068	3419	4171
ENSG00000286437	638	580	711	512	627
ENSG00000301962	171	185	177	207	200
LRRC74A	2	1	1	1	1
ENSG00000302610	2	2	2	0	2
RPL22P2	3	3	3	4	3
RN7SKP17	0	0	0	0	0
ENSG00000259058	0	0	0	0	0
ENSG00000303400	0	0	0	0	0
ENSG00000288762	0	0	0	0	0
ENSG00000285966	0	1	8	10	5
LINC01629	4	4	5	17	17
LINC02289	7	2	1	6	9
RN7SL356P	1	0	1	0	1
ENSG00000243225	0	1	1	1	1
IRF2BPL	3245	2980	3433	3483	4029
LINC02288	692	657	714	847	954
ENSG00000289347	7	8	2	8	8
ENSG00000303461	0	0	0	0	0
ENSG00000303440	0	1	2	1	0
ENSG00000287004	0	0	0	0	0
ENSG00000303418	16	6	12	7	12
CIPC	1458	1226	1480	1307	1566
ENSG00000259164	0	0	0	0	0
TMEM63C	17	17	11	14	38
ZDHHC22	1	0	1	0	0
ENSG00000269883	0	0	0	1	0
FAM204DP	1	0	0	0	0
ENSG00000201384	0	0	0	0	0
NGB	0	2	2	0	0
MIR1260A	0	0	0	0	0
POMT2	1429	1309	1569	1529	1858
GSTZ1	1356	1183	1449	1090	1371
TMED8	4256	3916	4406	4878	5520
ENSG00000258510	5	5	11	2	6
SAMD15	32	51	51	48	49
NOXRED1	24	19	26	27	20
VIPAS39	1478	1357	1633	1592	1919
AHSA1	8698	7776	9215	8678	10454
ENSG00000212371	32	34	22	19	26
ISM2	1318	1091	1387	1108	1526
SPTLC2	3406	3235	3234	4630	5683
RN7SL587P	5	4	6	1	6
COX6CP11	0	0	0	0	0
ENSG00000306447	2	2	0	3	3
ENSG00000304578	371	343	400	371	472
ALKBH1	819	780	963	899	1125
RPL21P10	8	8	14	1	5
ZMYND19P1	18	17	17	18	16
SLIRP	3208	2697	3215	2618	3427
SNW1	3462	3378	3356	3477	4101
C14orf178	154	165	164	130	180
ADCK1	530	494	623	453	595
ENSG00000307986	0	0	0	0	1
ENSG00000307058	0	1	1	0	0
ENSG00000294757	0	0	0	0	0
FXNP1	0	0	0	0	0
NRXN3	2	1	0	0	1
RNA5SP388	0	0	0	0	0
RPS26P48	0	0	0	0	0
ENSG00000258723	0	0	0	0	0
ENSG00000258719	0	0	0	0	0
ENSG00000258874	1	0	0	0	0
ENSG00000258478	0	0	0	0	0
ENSG00000258829	0	0	0	0	0
ENSG00000258419	0	0	0	0	0
ENSG00000258662	0	0	0	1	0
ENSG00000259106	0	1	0	0	0
ENSG00000287118	0	0	0	0	0
ENSG00000258637	0	0	0	0	0
ENSG00000258416	0	0	0	0	0
ENSG00000310098	0	0	0	0	0
ENSG00000305248	0	0	0	0	0
DIO2	2	0	0	2	0
DIO2-AS1	6	5	2	3	3
CEP128	453	473	430	476	513
HMGN2P2	1	3	5	0	5
ENSG00000294239	0	0	0	0	0
TSHR	24	23	19	18	42
GPRASP3P1	0	0	0	0	0
RPL17P3	0	1	0	2	0
ENSG00000271656	0	0	0	0	0
ENSG00000284959	79	52	54	48	91
NMNAT1P1	0	0	2	2	1
ENSG00000286686	10	21	25	17	18
ENSG00000302691	40	30	40	37	44
GTF2A1	3991	4322	4084	4616	5197
SNORA79	4	5	2	5	3
GTF2A1-AS1	169	123	143	114	158
DYNLL1P1	1	1	1	1	1
UNGP3	10	1	4	4	3
STON2	1885	1759	1902	2179	2674
ENSG00000242163	1	2	7	2	3
DYNLL1P2	0	0	0	0	1
ENSG00000306009	1	2	5	3	6
LINC02308	1	1	2	0	0
SEL1L	9939	10253	10050	11620	13620
ENSG00000307194	0	0	0	0	0
ENSG00000304220	0	0	0	0	0
ENSG00000307114	0	0	0	0	0
LINC01467	1	0	0	0	0
ENSG00000294195	0	0	0	0	0
EEF1A1P2	0	0	0	0	0
LINC02311	0	0	0	0	0
ENSG00000259035	0	0	0	0	0
RPL9P6	0	0	0	0	0
ENSG00000294784	0	0	0	1	0
EIF3LP1	1	0	0	0	0
ENSG00000295274	0	0	0	0	0
ENSG00000289442	0	0	0	0	0
ENSG00000294322	0	0	0	0	0
ENSG00000298659	0	0	0	0	0
ENSG00000309347	0	0	0	0	0
LINC02301	0	0	2	0	2
ENSAP2	2	4	9	2	8
ENSG00000258683	0	0	0	0	0
ENSG00000258426	0	0	0	0	0
RNU7-51P	0	0	0	0	0
ENSG00000300525	1	0	0	0	0
ENSG00000297583	0	0	0	0	0
ENSG00000299386	108	107	114	116	134
ENSG00000299421	6	12	4	9	12
ENSG00000299403	50	64	56	89	99
RNU6ATAC28P	1	0	1	0	0
ENSG00000258549	0	0	0	0	0
ENSG00000297789	1	2	2	1	3
LINC02305	0	0	0	0	0
ENSG00000285826	0	0	0	1	0
MTND4P33	0	0	0	0	0
MTND5P35	0	0	0	0	0
MTCYBP27	0	0	0	0	0
ENSG00000305170	0	0	0	0	0
ENSG00000297915	0	0	0	0	0
RNU6-976P	0	0	0	0	0
ENSG00000258506	0	0	0	0	0
ENSG00000271712	0	0	1	0	0
ENSG00000304912	0	0	0	0	0
ENSG00000294703	1	0	0	0	0
ENSG00000294680	0	0	0	0	0
ENSG00000259044	0	0	0	0	0
ENSG00000258902	0	0	0	0	1
LINC02329	0	0	0	0	0
LINC00911	0	0	0	0	0
FLRT2-AS1	0	0	1	0	3
ENSG00000258945	0	0	0	0	0
FLRT2	4	0	0	2	1
ENSG00000301142	0	0	0	0	0
ENSG00000308173	0	0	0	0	0
LINC02328	61	44	44	161	169
LINC02316	11	7	7	18	24
ENSG00000298066	8	8	7	6	15
ENSG00000286582	0	0	0	0	0
LINC02309	0	0	0	0	0
ENSG00000296771	0	0	0	0	0
ENSG00000301442	0	0	1	1	2
ENSG00000306848	7	7	7	11	19
LINC01148	0	1	1	0	1
ENSG00000259061	1	0	0	0	0
ENSG00000295909	0	0	0	0	0
ENSG00000295922	0	0	0	0	0
ENSG00000305406	0	0	0	0	0
ENSG00000306138	0	0	0	0	0
ENSG00000310462	0	0	0	0	0
ENSG00000258496	0	0	0	0	0
ENSG00000310449	0	0	1	0	0
ENSG00000310468	0	0	0	0	0
ENSG00000258958	0	0	0	0	0
LINC02296	1	1	0	0	0
ENSG00000259028	0	0	0	0	0
ENSG00000258807	0	1	0	0	0
LINC02330	0	0	0	0	0
ENSG00000295656	0	0	0	0	0
ENSG00000259077	0	0	0	0	0
GALC	0	0	0	0	0
SHLD2P2	0	1	0	1	0
RNU6-835P	0	0	0	0	0
ENSG00000310195	0	0	0	0	0
GPR65	0	0	0	0	1
LINC01147	293	286	298	261	306
HISLA	2621	2542	2663	2535	3257
ENSG00000258975	9	12	4	6	10
ENSG00000258538	4	2	1	1	1
KCNK10	0	0	0	0	0
ENSG00000296360	0	1	2	0	0
SPATA7	283	320	318	360	436
PTPN21	941	938	994	1476	1732
ENSG00000258983	55	45	43	53	80
RNU4-22P	1	3	4	1	5
ENSG00000258789	13	11	10	15	11
ZC3H14	4583	4286	4082	4514	5156
ENSG00000278576	97	92	87	66	99
EML5	620	631	559	670	723
ENSG00000303662	0	0	0	1	2
ENSG00000274492	0	0	0	0	1
RNU4-92P	0	0	1	0	0
TTC8	775	787	706	700	853
ENSG00000299005	0	0	0	0	0
ENSG00000283627	104	71	92	89	97
ENSG00000306649	0	0	0	1	0
ENSG00000302141	38	42	31	19	33
MPPE1P1	0	0	0	0	0
FOXN3	24163	22762	24353	20887	24349
ENSG00000277801	3068	2946	3011	2609	3005
CAP2P1	66	48	67	32	54
ENSG00000258752	1805	1750	1846	1507	1687
ENSG00000258699	5	15	9	4	3
ENSG00000258380	33	46	66	24	27
ENSG00000259053	0	0	0	0	0
FOXN3-AS1	263	217	274	227	254
FOXN3-AS2	33	25	30	12	6
RN7SKP107	4	2	3	3	3
ENSG00000306652	6	11	13	10	14
ENSG00000258792	6	14	10	14	18
ENSG00000306627	1	0	0	0	0
RN7SKP255	170	129	177	128	206
ENSG00000306671	0	2	0	1	0
CHORDC2P	1	0	1	1	0
ENSG00000306689	2	2	0	2	0
EFCAB11	709	639	655	553	663
RAB42P1	5	5	4	2	5
TDP1	2083	1869	2273	1699	2014
ENSG00000304827	11	10	8	13	19
KCNK13	16	24	32	54	65
GLRXP2	0	0	1	0	2
PSMC1	4103	3845	3829	4113	4857
NRDE2	4267	4070	4189	4114	4782
ENSG00000287437	175	171	189	157	148
ENSG00000307905	0	1	0	0	0
RPL21P11	1	2	2	2	0
LINC02960	59	39	75	39	54
CALM1	10483	9119	9652	11739	13547
ENSG00000258424	1333	1389	1328	1594	1774
LINC00642	30	25	35	38	44
LINC02317	0	0	0	0	0
ENSG00000310464	0	0	0	0	0
ENSG00000259789	0	0	0	0	0
ENSG00000295850	0	0	0	0	0
ENSG00000302064	0	0	0	0	2
TTC7B	107	121	88	124	203
ENSG00000258935	0	0	1	0	0
ENSG00000303586	0	3	1	0	0
TTC7B-AS1	8	16	24	10	31
ENSG00000258437	2	0	0	0	0
ENSG00000258716	0	0	0	0	0
ENSG00000287663	9	1	10	2	8
ENSG00000213315	12	3	0	3	7
LINC02321	4	4	5	1	13
ENSG00000307352	0	0	1	2	0
RPS6KA5	82	78	71	86	86
DGLUCY	1288	1204	1386	1124	1444
RNU7-30P	0	0	0	0	0
ENSG00000293988	22	34	36	17	28
SNORA11B	24	16	17	8	14
ENSG00000294338	11	13	17	12	7
GPR68	24	15	36	14	21
ENSG00000258875	1	0	0	0	0
ENSG00000260810	4	1	0	1	1
ENSG00000286607	1	2	1	4	0
CCDC88C	3709	3570	4032	3193	4283
CCDC88C-DT	10	18	20	10	30
ENSG00000258446	19	1	8	5	13
ENSG00000304283	315	308	264	316	364
PPP4R3A	4899	4586	4610	4251	5090
ENSG00000300806	106	108	133	75	82
ENSG00000300783	0	2	0	0	0
ENSG00000278342	0	0	0	0	0
ENSG00000279286	0	0	0	0	0
ENSG00000300830	0	0	0	0	0
CATSPERB	0	0	0	0	0
POLR3GP1	0	0	0	0	0
NANOGP7	0	0	0	0	0
ENSG00000303039	0	0	0	1	0
ENSG00000258962	0	0	0	0	0
ENSG00000260711	0	0	0	0	0
TC2N	4	2	1	1	1
ENSG00000294352	0	0	0	0	0
FBLN5	3851	3165	3742	1743	2091
ENSG00000307754	10	1	2	7	2
TRIP11	3033	3389	2803	3181	3626
ENSG00000259020	5	6	7	2	12
ENSG00000303901	532	573	563	547	586
ATXN3	851	890	841	833	900
NDUFB1	1193	876	1071	851	1171
CPSF2	6544	6389	6342	6948	7780
ENSG00000298281	0	0	0	0	0
ENSG00000258481	0	1	0	0	0
RNU6-366P	0	0	0	0	0
ENSG00000307514	0	0	1	0	0
ENSG00000286630	0	0	0	0	0
SLC24A4	4	3	3	7	6
ENSG00000308283	64	75	75	88	105
ENSG00000308302	1	1	0	1	0
RIN3	3617	3153	3977	3892	4827
ENSG00000293569	73	72	66	48	67
LGMN	3574	2983	3512	3383	4220
ENSG00000295617	0	0	0	1	2
ENSG00000307766	0	0	0	0	0
GOLGA5	3847	3532	3608	3986	4609
ENSG00000301280	559	582	566	657	740
LINC02833	0	0	0	0	0
LINC02287	0	0	0	0	0
CHGA	0	0	0	0	0
ITPK1	1615	1608	1877	2132	2564
ITPK1-AS1	0	0	0	0	0
CYB5AP3	0	0	0	0	0
MOAP1	185	167	192	200	207
LYSET	18	13	26	38	29
ENSG00000259066	0	0	0	0	0
GON7	155	160	145	183	183
UBR7	759	747	739	788	921
ENSG00000240096	0	0	0	0	0
BTBD7	833	854	892	893	1088
RPL36AP4	0	0	0	0	0
UNC79	0	0	1	0	1
ENSG00000278396	0	0	0	0	0
COX8C	0	0	0	0	0
RNU6-1258P	0	0	0	0	0
ENSG00000277826	0	0	0	0	0
PRIMA1	19	14	3	13	11
ENSG00000307944	0	0	0	0	0
ENSG00000279593	0	0	0	0	0
FAM181A-AS1	0	0	0	0	0
FAM181A	1	1	0	1	0
ASB2	67	67	102	221	283
ENSG00000258987	8	10	17	22	31
MIR4506	0	0	0	0	0
ENSG00000309132	0	0	0	0	1
CCDC197	2	1	2	2	1
ENSG00000310461	1	1	0	0	0
OTUB2	143	152	141	205	285
DDX24	3717	3829	4166	4421	5234
IFI27L1	154	157	190	178	170
IFI27	55	27	26	17	30
IFI27L2	30	30	36	96	106
PPP4R4	835	863	774	748	725
SERPINA10	859	733	880	744	885
SERPINA6	13660	11946	14239	8830	14153
SERPINA2	1	2	3	2	0
SERPINA1	197647	167540	201905	211136	263641
ENSG00000256357	39	51	66	57	45
ENSG00000305540	3	4	0	1	8
ENSG00000305557	0	3	3	1	0
SERPINA11	7269	6415	8372	6724	9410
SERPINA9	27	22	28	21	29
SERPINA12	304	275	340	330	435
ENSG00000294537	23453	19589	23594	22391	24500
ENSG00000287668	15	15	13	15	18
SERPINA4	4659	3869	4692	4149	4997
SERPINA5	25918	21431	25669	24379	26882
ENSG00000273259	52	48	59	34	54
ENSG00000288028	2	7	6	1	3
SERPINA3	105	149	181	234	333
ENSG00000305687	3589	3184	3891	7142	9309
ADIPOR1P2	2	2	4	4	4
SERPINA13P	2	3	2	1	1
ENSG00000295008	0	0	0	0	0
ENSG00000259140	0	0	0	0	0
RPSAP4	0	0	0	0	0
GSC	0	0	0	0	2
ENSG00000285205	0	0	0	0	0
RPL15P2	0	0	1	0	1
ENSG00000298101	0	0	0	0	0
ENSG00000306730	0	0	0	0	0
ENSG00000274379	0	0	0	0	0
LINC02279	0	0	0	0	0
ENSG00000296022	0	0	0	0	0
ENSG00000258866	0	0	0	0	0
DICER1	13652	13429	13004	12906	14267
MIR3173	6	3	7	2	4
DICER1-AS1	117	113	126	99	115
CLMN	2961	2659	2928	3565	4363
ENSG00000259143	0	0	0	0	0
ENSG00000258615	2	2	3	4	2
ENSG00000287111	2	0	0	0	2
LINC02292	9	3	4	10	12
ENSG00000305387	0	0	0	0	0
ENSG00000308583	9	2	10	7	8
ENSG00000298453	5	3	2	6	3
ENSG00000301658	0	1	0	0	0
SYNE3	6964	6362	7248	3631	4287
SYNE3-AS1	137	127	139	50	41
SNHG10	1282	1224	1329	915	1068
SCARNA13	0	0	0	0	0
GLRX5	12304	10733	13118	11450	13096
LINC02318	25	15	25	16	15
TCL6	2	0	0	0	1
ENSG00000275033	0	0	0	0	0
ENSG00000259084	0	0	0	0	0
ENSG00000277468	0	0	0	0	0
TCL1B	0	0	0	0	0
TCL1A	0	1	2	0	1
ENSG00000257275	1	0	0	0	0
ENSG00000303011	1	0	0	0	0
ENSG00000258516	0	0	0	0	0
TUNAR	0	0	1	0	0
ENSG00000296169	0	0	0	0	0
ENSG00000271358	0	0	0	0	0
C14orf132	17	12	22	41	31
ENSG00000301699	6	1	8	3	3
ENSG00000305881	0	0	0	0	0
ENSG00000300850	0	0	0	0	0
BDKRB2	0	0	2	1	3
ENSG00000258691	0	0	0	0	0
ENSG00000258412	0	0	0	0	0
CKS1BP1	0	1	0	0	0
ENSG00000259036	0	0	0	0	0
BDKRB1	0	0	0	2	5
ENSG00000258793	0	0	1	0	0
ENSG00000258729	1	1	0	0	0
ATG2B	2187	2167	2273	2147	2561
GSKIP	1323	1237	1219	1672	1823
RNU2-33P	2	5	0	3	2
AK7	71	68	82	107	109
PEBP1P1	0	0	0	0	0
RPL23AP10	0	0	0	1	1
PAPOLA-DT	156	145	143	103	147
PAPOLA	17326	17129	15900	17871	20443
ENSG00000298589	0	0	1	0	0
ENSG00000258702	2	1	4	7	7
RN7SKP108	1	1	0	0	0
ENSG00000309970	0	0	0	0	0
LINC02299	0	0	0	0	0
ENSG00000287772	0	0	0	0	0
VRK1	2181	1970	1867	1970	2179
ENSG00000280070	6	3	7	3	3
ENSG00000288034	2	0	3	1	0
ENSG00000305743	0	2	0	0	0
ENSG00000259026	0	0	0	0	0
ENSG00000258393	0	0	0	0	0
LINC02304	0	0	0	0	0
ENSG00000294881	0	0	0	0	0
ENSG00000294908	0	0	0	0	0
ENSG00000294193	0	0	0	0	0
ENSG00000310069	0	0	2	0	0
ENSG00000310089	0	0	0	0	0
LINC02325	0	1	0	0	0
LINC02291	0	0	0	0	2
ENSG00000295511	0	0	0	0	0
ENSG00000287501	0	0	0	0	0
ENSG00000301019	0	0	0	0	0
ENSG00000301040	0	0	0	0	0
LINC02312	0	0	0	0	0
ENSG00000258379	0	0	0	0	0
LINC01550	0	1	0	0	0
ENSG00000259097	0	0	0	0	0
ENSG00000307462	0	0	0	0	0
LINC02295	0	0	0	0	0
ENSG00000295869	1	0	0	0	0
ENSG00000308252	0	0	0	0	0
ENSG00000297837	0	0	0	0	0
RN7SL714P	0	0	0	0	0
ENSG00000308166	0	0	0	0	0
ENSG00000299673	0	0	0	0	0
ENSG00000258795	0	0	0	0	0
ENSG00000310263	0	0	0	0	0
ENSG00000307786	0	0	0	0	0
ENSG00000301487	0	1	1	0	0
LINC02914	0	0	0	0	0
ENSG00000307015	0	0	0	0	0
ENSG00000304071	0	0	0	0	0
ENSG00000297609	0	0	0	0	0
ENSG00000237342	0	0	0	0	0
ENSG00000294598	12	12	16	10	12
ENSG00000294634	0	0	0	0	0
ENSG00000278990	0	0	0	0	0
ENSG00000259119	0	0	0	0	0
RPL3P4	0	0	0	0	0
ENSG00000234648	7	4	7	5	6
ENSG00000287991	0	0	0	0	0
ENSG00000297064	0	0	0	0	0
ENSG00000229402	0	0	0	0	0
BCL11B	3	0	2	7	8
ENSG00000235785	0	0	0	0	0
ENSG00000296828	0	0	1	0	1
ENSG00000308312	1	1	0	0	0
ENSG00000289137	2	0	0	0	0
ENSG00000258383	1	0	2	2	2
SETD3	5063	4839	4843	5017	5653
RNU6-91P	8	5	14	2	11
CCNK	4848	4522	5426	5054	6234
CCDC85C	14152	12616	14882	12190	14633
ENSG00000258749	2864	2537	2833	2405	2712
ENSG00000247970	18	13	16	16	26
HHIPL1	6	4	4	4	1
CYP46A1	2	3	1	3	3
ENSG00000258672	0	0	0	0	1
EML1	48	63	48	19	16
ENSG00000298369	0	1	0	0	0
ENSG00000307417	0	0	1	0	1
RNU1-47P	0	0	0	0	0
VDAC3P1	0	0	0	0	0
EVL	2223	1989	2302	1936	2416
ENSG00000242888	17	22	11	9	11
ENSG00000258693	8	1	7	5	10
ENSG00000304787	6	8	7	5	13
ENSG00000258560	1	2	4	0	1
ENSG00000306974	307	330	375	356	443
MIR151B	8	1	4	3	2
MIR342	3	0	0	0	1
DEGS2	295	320	351	300	370
ENSG00000306765	0	0	0	0	0
YY1-DT	196	184	188	157	205
ENSG00000300626	11	10	14	4	14
YY1	7519	6663	7138	7025	8435
ENSG00000258904	34	33	31	26	29
MIR6764	0	0	0	0	0
ENSG00000259052	154	148	159	142	170
SLC25A29	894	732	870	867	1064
ENSG00000258504	320	288	292	260	399
MIR345	10	3	7	7	4
RN7SL523P	0	0	0	0	0
SLC25A47	1896	1781	1858	1916	2169
ENSG00000258666	649	731	870	870	1071
WARS1	5620	5314	6236	6526	8074
ENSG00000258521	4	9	4	5	7
ENSG00000258581	3	0	4	3	5
WDR25	430	360	503	482	581
ENSG00000258620	16	8	8	12	16
ENSG00000258500	3	1	0	0	1
RN7SKP92	0	0	0	1	5
BEGAIN	4	0	4	3	4
ENSG00000259031	0	0	0	0	1
ENSG00000296402	0	0	0	0	0
ENSG00000296419	0	0	0	0	0
ENSG00000258576	0	0	0	0	0
ENSG00000301881	0	0	0	0	0
LINC00523	4	6	4	15	20
ENSG00000258717	8	5	9	8	16
ENSG00000289278	1	0	2	5	5
ENSG00000299232	0	0	0	1	0
ENSG00000306555	0	0	0	0	0
ENSG00000306540	0	0	0	0	0
ENSG00000309789	0	0	1	1	0
DLK1	25706	21330	24455	14642	18711
MEG3	2	4	4	3	3
MIR2392	0	0	0	0	2
ENSG00000275161	9	14	16	10	14
ENSG00000296722	110	92	104	109	102
ENSG00000296739	17	11	14	11	17
ENSG00000274884	0	0	0	0	0
ENSG00000276919	0	0	0	0	0
ENSG00000258663	0	0	0	0	0
MIR493HG	0	0	0	0	0
MIR770	0	0	0	0	0
MIR493	0	0	0	0	0
MIR337	0	0	0	0	0
MIR665	0	0	0	0	0
RTL1	23	18	15	35	29
MIR431	1	0	0	1	3
MIR433	1	0	0	1	5
MIR127	1	0	1	0	1
MEG8	12	15	8	18	22
MIR432	0	0	0	1	1
MIR136	0	0	0	1	4
ENSG00000276225	0	0	0	0	0
SNORD112	0	0	0	0	0
ENSG00000275134	0	0	0	0	0
MIR370	0	0	0	0	0
SNORD113-1	0	0	0	0	0
SNORD113-2	0	0	0	0	0
SNORD113-3	0	0	0	0	0
SNORD113-4	0	0	0	0	0
SNORD113-5	0	0	0	0	0
SNORD113-6	0	0	0	0	0
SNORD113-7	0	0	0	0	0
SNORD113-8	0	0	0	0	0
SNORD113-9	0	0	0	0	0
SNORD114-1	0	0	0	0	0
SNORD114-2	0	0	0	0	0
SNORD114-3	2	1	3	0	4
SNORD114-4	0	0	0	0	0
SNORD114-5	0	0	0	0	0
ENSG00000200150	0	0	0	0	0
SNORD114-6	0	0	0	0	0
SNORD114-7	0	0	0	0	0
SNORD114-9	0	0	0	0	0
SNORD114-10	0	0	0	0	0
SNORD114-11	0	0	0	0	0
SNORD114-12	0	0	0	0	0
SNORD114-13	0	0	0	0	0
SNORD114-14	0	0	0	0	0
SNORD114-15	0	0	0	0	0
SNORD114-16	0	0	0	0	0
ENSG00000307013	0	0	0	0	0
SNORD114-17	0	0	0	0	0
SNORD114-18	0	0	0	0	0
SNORD114-19	0	0	0	0	0
ENSG00000201500	0	0	0	0	0
ENSG00000201036	0	0	0	0	0
ENSG00000201710	0	0	0	0	0
SNORD114-20	0	0	0	2	0
SNORD114-21	0	0	0	0	0
SNORD114-22	0	0	0	0	0
SNORD114-23	0	0	0	0	0
SNORD114-24	0	0	0	0	0
SNORD114-25	0	0	0	0	0
SNORD114-26	0	0	0	0	0
SNORD114-27	0	0	0	0	0
SNORD114-28	0	0	0	0	0
SNORD114-29	0	0	0	0	0
SNORD114-30	0	0	0	0	0
SNORD114-31	0	0	0	0	0
ENSG00000222095	0	0	0	0	0
ENSG00000222185	0	0	0	0	0
MIR379	0	0	0	0	0
MIR411	0	0	0	0	0
MIR299	0	0	0	0	0
MIR380	0	0	0	0	0
MIR1197	0	0	0	0	0
MIR323A	0	0	0	0	0
MIR758	0	0	0	0	0
MIR329-1	0	0	0	1	0
MIR329-2	0	0	0	0	0
MIR494	0	0	0	0	0
MIR1193	0	0	0	0	0
MIR543	0	0	0	0	0
MIR495	0	0	0	0	0
MIR376C	0	0	0	0	0
MIR376A2	0	0	0	0	0
MIR654	0	0	1	0	0
MIR376B	0	0	0	0	0
MIR376A1	0	0	0	0	0
MIR300	0	0	0	0	0
MEG9	1	0	1	3	5
MIR1185-1	0	0	0	0	0
MIR1185-2	0	0	0	0	0
MIR381	0	0	0	0	0
MIR487B	0	0	0	0	0
MIR539	0	0	0	0	0
MIR889	0	0	0	0	0
MIR544A	0	0	0	0	0
MIR655	0	0	0	0	0
MIR487A	0	0	0	0	0
MIR382	0	0	0	0	0
MIR134	0	0	0	0	0
MIR668	0	0	0	0	0
MIR485	0	0	0	0	0
MIR323B	0	0	0	0	0
MIR154	0	0	0	0	0
MIR496	0	0	0	0	0
MIR377	0	0	0	0	0
MIR541	0	0	0	0	0
MIR409	0	0	0	0	0
MIR412	0	0	0	0	0
MIR369	0	0	0	0	0
MIR410	0	0	0	0	0
MIR656	0	0	0	0	0
ENSG00000230805	0	1	2	6	3
ENSG00000288302	0	0	0	0	0
LINC02285	0	0	0	0	0
ENSG00000286551	0	0	0	0	0
ENSG00000288252	0	0	0	0	0
ENSG00000288245	0	0	0	0	0
ENSG00000258681	0	0	0	0	0
ENSG00000296705	0	0	0	0	0
ENSG00000258497	2	3	1	1	1
ENSG00000294718	0	0	0	0	0
ENSG00000258460	25	21	40	44	59
ENSG00000294901	14	24	21	19	35
LINC00524	0	0	0	0	1
LINC02314	0	0	0	0	0
ENSG00000294743	0	0	0	0	0
ENSG00000294818	0	0	0	0	0
ENSG00000294846	0	0	0	0	2
DIO3OS	1	0	2	2	10
DIO3	0	0	0	0	5
MIR1247	0	0	0	0	0
LINC02320	8	6	11	8	28
ENSG00000241494	2	3	5	4	0
LINC00239	21	20	27	51	73
ENSG00000298374	2	2	1	1	1
ENSG00000289049	0	2	4	2	4
PPP2R5C	5285	4961	5029	6601	7843
ENSG00000259088	46	60	63	31	48
RNU6-790P	0	1	0	2	1
ENSG00000301710	8	7	4	3	6
ENSG00000256705	20	15	23	8	10
NPM1P20	7	8	9	7	3
ENSG00000305453	2	1	3	0	3
ENSG00000289482	43	40	55	33	42
ENSG00000271780	293	279	309	227	302
ENSG00000300533	17	9	14	11	12
DYNC1H1	60110	55436	64142	60934	76476
ENSG00000259013	10	13	12	10	11
ENSG00000293472	5986	5833	6719	6710	8526
ENSG00000258959	0	0	0	0	0
RN7SL472P	8	5	6	13	14
HSP90AA1	87146	84259	79441	88537	97872
ENSG00000302673	7	6	12	9	10
WDR20	2288	2056	2436	2293	2722
MOK	554	582	658	810	1006
ZNF839	1095	1057	1192	1102	1274
CINP	2265	2060	2383	1987	2458
TECPR2	2612	2238	2647	2942	3303
ENSG00000308837	46	40	32	39	39
RNU6-244P	0	0	0	0	0
ANKRD9	2920	2509	2663	2717	2983
ENSG00000308722	13	20	16	8	11
ENSG00000309754	21	16	19	7	20
MIR4309	14	18	30	10	23
LINC02323	609	529	589	489	620
RN7SL546P	0	1	3	7	56
RCOR1	3768	3528	3705	3994	4835
RPL23AP11	8	7	5	8	6
ENSG00000308662	13	14	19	10	15
ENSG00000259508	1	0	1	0	1
ENSG00000300911	3	2	1	3	4
TRAF3	3231	2892	3194	3156	3933
RNU6-1316P	1	5	2	1	0
AMN	6697	5696	6512	6593	7435
CDC42BPB	8948	8522	9049	9923	12196
ENSG00000259515	521	409	590	549	735
RPL13P6	7	11	16	6	13
ENSG00000301195	2	12	2	3	7
ENSG00000289207	3	8	4	4	16
ENSG00000298368	0	3	4	2	4
LBHD2	5	3	4	0	2
EXOC3L4	974	876	1024	863	944
ENSG00000288610	2	2	4	2	4
LINC00677	7	0	4	3	6
TNFAIP2	86	90	95	163	160
ENSG00000293155	0	0	0	0	0
NDUFB4P11	0	0	0	0	0
RPL21P12	0	0	0	0	3
GCSHP2	0	1	0	0	0
LINC00605	2	2	1	0	0
ENSG00000296766	3	0	1	1	0
ENSG00000296813	0	0	1	0	0
ENSG00000270705	0	0	0	0	0
ENSG00000278071	0	0	1	0	0
ENSG00000296778	0	0	0	0	1
RPL21P13	0	1	0	0	0
ENSG00000294830	0	0	0	0	0
ENSG00000294858	1	0	0	0	0
RAP2CP1	0	0	0	0	0
ENSG00000293156	0	0	0	0	0
RPL17P4	0	0	0	0	0
ENSG00000303620	1	1	0	1	0
ENSG00000303655	0	0	0	0	0
ENSG00000303636	0	0	1	0	1
EIF5-DT	33	39	38	36	29
EIF5	15804	14734	14294	14844	16869
ENSG00000291313	0	0	0	0	0
SNORA28	99	85	140	95	148
ENSG00000303357	3	5	1	5	8
HMGB3P26	0	0	0	0	0
RPSAP5	0	2	2	8	8
MARK3	4098	3925	3953	4008	4769
RPL10AP1	17	17	22	8	13
ENSG00000295893	16	16	21	17	21
CKB	4592	4082	4885	2991	3599
TRMT61A-DT	179	192	237	139	197
TRMT61A	1507	1348	1606	1356	1726
ENSG00000301384	4	0	4	3	3
RNU7-160P	2	4	2	3	2
ENSG00000258851	9	3	5	9	6
BAG5	2677	2548	2543	3130	3352
KLC1	3128	2832	3119	3092	3729
COA8	345	290	359	379	487
ENSG00000256500	0	0	0	0	0
RNU4-68P	2	6	1	1	2
ENSG00000297899	18	8	16	3	10
KLC1-AS1	134	133	170	88	119
ENSG00000270108	56	38	27	28	40
ENSG00000269910	307	307	341	400	440
ENSG00000269940	351	320	355	445	498
ENSG00000269958	395	383	351	507	593
XRCC3	2113	1894	2135	1807	2193
ZFYVE21	1855	1758	1976	1827	2116
PPP1R13B	2702	2464	2918	2612	3050
ENSG00000270591	2	0	2	2	4
ENSG00000293148	1	1	0	0	0
ENSG00000202275	0	0	0	1	0
PPP1R13B-DT	247	239	286	159	210
ENSG00000258534	218	167	211	142	163
ATP5MJ	2443	2160	2714	2368	2996
TDRD9	0	0	1	0	2
RD3L	0	0	0	0	0
RN7SL634P	0	0	0	0	0
ENSG00000302864	0	0	0	0	0
ASPG	0	0	1	0	0
MIR203A	0	0	0	0	0
MIR203B	0	0	0	0	0
KIF26A-DT	0	1	0	0	0
KIF26A	0	0	0	0	0
LINC02691	1	0	0	0	0
ENSG00000288459	0	0	0	0	0
ENSG00000299727	0	0	0	0	0
ENSG00000258598	0	0	0	0	0
RNU6-684P	0	0	0	0	0
ENSG00000306308	0	0	0	0	0
CEND1P1	0	0	0	0	0
ENSG00000297112	0	0	0	0	0
TMEM179	0	0	0	0	0
C14orf180	0	0	0	0	0
ENSG00000259037	0	0	0	0	0
ENSG00000258736	10	10	8	12	15
ENSG00000305651	0	0	0	0	0
LINC02280	17	17	14	13	14
MIR4710	2	1	3	7	6
INF2	5890	5867	6796	7825	9368
ENSG00000258858	36	24	24	19	32
ADSS1	276	251	337	263	318
ENSG00000306372	91	56	91	77	90
ENSG00000306386	4	1	2	5	4
SIVA1	4597	3995	4481	3964	4716
ENSG00000307255	328	291	369	303	369
ENSG00000258430	4682	4353	5138	5719	6488
AKT1	16716	14737	17159	17220	19392
ZBTB42	968	829	1064	1163	1364
ENSG00000279140	42	20	47	23	38
ENSG00000294462	72	57	61	49	67
VESTAR	92	74	93	71	107
RPS26P49	2	0	5	1	2
RPS2P4	8	3	4	4	4
ENSG00000294960	51	40	36	31	41
ENSG00000258811	5	3	4	5	7
ENSG00000258593	5	13	13	13	12
CEP170B	5647	5382	6428	7257	8742
ENSG00000259067	0	0	0	0	0
PLD4	7	4	5	1	6
AHNAK2	80	95	105	164	178
CLBA1	797	724	835	749	884
CDCA4	3597	3029	3474	2756	3389
LINC02298	0	0	0	0	1
GPR132	1	1	0	2	3
ENSG00000307140	2	0	0	1	0
ENSG00000307120	0	0	0	0	1
ENSG00000286636	24	14	1	11	15
ENSG00000280244	1	0	0	0	0
ENSG00000258154	0	0	0	0	0
ENSG00000287459	0	0	0	0	0
ENSG00000303831	0	0	0	0	0
JAG2	0	2	3	8	8
MIR6765	0	0	0	0	0
ENSG00000257622	0	0	0	0	0
NUDT14	205	187	201	633	704
BRF1	2224	2059	2258	1970	2149
BTBD6	56	37	60	38	36
PACS2	4935	4330	5160	5548	6656
ENSG00000295570	53	44	57	37	41
ENSG00000279495	187	201	214	148	269
RPS20P33	24	9	15	13	11
TEX22	40	48	35	31	32
MTA1-DT	625	532	571	595	723
MTA1	5747	5024	6036	4845	5806
ENSG00000257270	742	676	761	610	748
CRIP2	1192	1038	1294	1190	1286
ENSG00000302020	1	1	3	1	3
ENSG00000302035	1	2	2	1	1
CRIP1	6	14	12	9	7
ENSG00000257341	6	2	4	6	4
TEDC1	1213	928	1101	805	957
TMEM121	307	277	285	285	325
ENSG00000299052	2	1	1	0	1
ENSG00000299082	0	0	0	0	0
ATP5MC1P1	0	0	0	0	0
ELK2BP	0	0	0	0	0
ENSG00000299117	0	0	0	0	0
IGHA2	0	0	0	0	0
IGHE	0	0	0	0	0
IGHG4	0	0	0	0	0
MIR8071-1	0	0	0	0	0
IGHG2	0	0	0	0	0
MIR8071-2	0	0	0	0	0
COPDA1	0	0	0	0	0
IGHGP	0	0	0	0	0
ELK2AP	0	0	0	0	0
IGHA1	0	0	0	0	0
ENSG00000300403	0	0	0	0	0
IGHEP1	0	0	0	0	0
IGHG1	0	0	0	0	0
IGHG3	0	0	0	0	0
ATP6V1G1P1	0	0	0	0	0
IGHD	0	0	0	0	0
IGHM	0	0	2	0	0
MIR4539	0	0	0	0	0
MIR4507	0	0	0	0	0
MIR4538	0	0	0	0	0
MIR4537	0	0	0	0	0
IGHJ6	0	0	0	0	0
IGHJ3P	0	0	0	0	0
IGHJ5	0	0	0	0	0
IGHJ4	0	0	0	0	0
IGHJ3	0	0	0	0	0
IGHJ2P	0	0	0	0	0
IGHJ2	0	0	0	0	0
IGHJ1	0	0	0	0	0
IGHD7-27	0	0	0	0	0
IGHJ1P	0	0	0	0	0
ENSG00000289536	0	0	0	0	0
FAM30A	0	0	0	0	0
IGHD1-26	0	0	0	0	0
IGHD6-25	0	0	0	0	0
IGHD5-24	0	0	0	0	0
IGHD4-23	0	0	0	0	0
IGHD3-22	0	0	0	0	0
IGHD2-21	0	0	0	0	0
IGHD1-20	0	0	0	0	0
IGHD6-19	0	0	0	0	0
IGHD5-18	0	0	0	0	0
IGHD4-17	0	0	0	0	0
IGHD3-16	0	0	0	0	0
IGHD2-15	0	0	0	0	0
IGHD1-14	0	0	0	0	0
IGHD6-13	0	0	0	0	0
IGHD5-12	0	0	0	0	0
IGHD4-11	0	0	0	0	0
IGHD3-10	0	0	0	0	0
IGHD3-9	0	0	0	0	0
ENSG00000288730	0	0	0	0	0
IGHD2-8	0	0	0	0	0
IGHD1-7	0	0	0	0	0
IGHD6-6	0	0	0	0	0
IGHD5-5	0	0	0	0	0
IGHD4-4	0	0	0	0	0
IGHD3-3	0	0	0	0	0
IGHD2-2	0	0	0	0	0
IGHD1-1	0	0	0	0	0
IGHV6-1	0	0	0	0	0
IGHVII-1-1	0	0	0	0	0
ADAM6	0	0	0	0	0
ENSG00000225200	0	0	0	0	0
IGHV1-2	0	0	0	0	0
IGHVIII-2-1	0	0	0	0	0
IGHV1-3	0	0	0	0	0
IGHV4-4	0	0	0	0	0
IGHV7-4-1	0	0	0	0	0
IGHV2-5	0	0	0	0	0
IGHVIII-5-1	0	0	0	0	0
IGHVIII-5-2	0	0	0	0	0
IGHV3-6	0	0	0	0	0
IGHV3-7	0	0	0	0	0
IGHV3-64D	0	0	0	0	0
IGHV5-10-1	0	0	0	0	0
IGHV3-11	0	0	1	0	0
IGHVIII-11-1	0	0	0	0	0
IGHV1-12	0	0	0	0	0
IGHV3-13	0	0	0	0	0
IGHVIII-13-1	0	0	0	0	0
IGHV1-14	0	0	0	0	0
IGHV3-15	0	0	0	0	0
IGHVII-15-1	0	0	0	0	0
IGHV3-16	0	0	0	0	0
IGHVIII-16-1	0	0	0	0	0
IGHV1-17	0	0	0	0	0
SLC20A1P2	0	0	0	0	0
IGHV1-18	0	0	0	0	0
IGHV3-19	0	0	0	0	0
ENSG00000271201	0	0	0	0	0
IGHV3-20	0	0	0	0	0
ENSG00000289598	0	0	0	0	0
IGHV3-21	0	0	0	0	0
IGHV3-22	0	0	0	0	0
IGHVII-22-1	0	0	0	0	0
IGHVIII-22-2	0	0	0	0	0
IGHV3-23	0	0	0	0	0
ENSG00000294034	0	0	0	0	0
IGHV1-24	0	0	0	0	0
HOMER2P2	0	0	0	0	0
LINC00226	0	0	0	0	0
IGHV3-25	0	0	0	0	0
IGHVIII-25-1	0	0	0	0	0
IGHV2-26	0	0	0	0	0
IGHVIII-26-1	0	0	0	0	0
IGHVII-26-2	0	0	0	0	0
IGHV7-27	0	0	0	0	0
IGHV4-28	0	0	0	0	0
IGHVII-28-1	0	0	0	0	0
IGHV3-32	0	0	0	0	0
IGHV3-30	0	0	0	0	0
IGHVII-30-1	0	0	0	0	0
IGHV3-30-2	0	0	0	0	0
IGHV4-31	0	0	0	0	0
IGHVII-30-21	0	0	0	0	0
IGHV3-29	0	0	0	0	0
IGHV3-33	0	0	0	0	0
IGHVII-33-1	0	0	0	0	0
IGHV3-33-2	0	0	0	0	0
IGHV4-34	0	0	0	0	0
ENSG00000304295	0	0	0	0	0
IGHV7-34-1	0	0	0	0	0
IGHV3-35	0	0	0	0	0
IGHV3-36	0	0	0	0	0
IGHV3-37	0	0	0	0	0
ENSG00000307203	0	0	0	0	0
IGHV3-38	0	0	0	0	0
IGHVIII-38-1	0	0	0	0	0
IGHV4-39	0	0	1	0	0
IGHV7-40	0	0	0	0	0
ENSG00000228757	0	0	0	0	0
IGHVII-40-1	0	0	0	0	0
IGHV3-41	0	0	0	0	0
HOMER2P1	0	0	0	0	0
ENSG00000305377	0	0	0	0	0
IGHV3-42	0	0	0	0	0
IGHV3-43	0	0	0	0	0
IGHVII-43-1	0	0	0	0	0
IGHVIII-44	0	0	0	0	0
ENSG00000283464	0	0	0	0	0
LINC00221	0	0	0	0	0
IGHVIV-44-1	0	0	0	0	0
IGHVII-44-2	0	0	0	0	0
IGHV1-45	0	0	0	0	0
IGHV1-46	0	0	0	0	0
IGHVII-46-1	0	0	0	0	0
IGHV3-47	0	0	0	0	0
IGHVIII-47-1	0	0	0	0	0
IGHV3-48	0	0	0	0	0
IGHV3-49	0	0	0	0	0
IGHVII-49-1	0	0	0	0	0
IGHV3-50	0	0	0	0	0
IGHV5-51	0	0	0	0	0
IGHV8-51-1	0	0	0	0	0
IGHVII-51-2	0	0	0	0	0
IGHV3-52	0	0	0	0	0
IGHV3-53	0	0	0	0	0
IGHVII-53-1	0	0	0	0	0
IGHV3-54	0	0	0	0	0
IGHV4-55	0	0	0	0	0
IGHV7-56	0	0	0	0	0
IGHV3-57	0	0	0	0	0
IGHV1-58	0	0	0	0	0
IGHV4-59	0	0	0	0	0
IGHV3-60	0	0	0	0	0
RNA5SP389	0	0	0	0	0
IGHVII-60-1	0	0	0	0	0
IGHV4-61	0	0	0	0	0
IGHV3-62	0	0	0	0	0
IGHVII-62-1	0	0	0	0	0
IGHV3-63	0	0	0	0	0
IGHV3-64	0	0	0	0	0
IGHV3-65	0	0	0	0	0
IGHVII-65-1	0	0	0	0	0
IGHV3-66	0	0	0	0	0
IGHV1-67	0	0	0	0	0
SLC20A1P1	0	0	0	0	0
IGHVII-67-1	0	0	0	0	0
IGHVIII-67-2	0	0	0	0	0
IGHVIII-67-3	0	0	0	0	0
IGHVIII-67-4	0	0	0	0	0
IGHV1-68	0	0	0	0	0
IGHV1-69	0	0	0	0	0
IGHV2-70D	0	0	0	0	0
IGHV3-69-1	0	0	0	0	0
IGHV1-69-2	0	0	0	0	0
ENSG00000307731	0	0	0	0	0
ENSG00000283571	0	0	0	0	0
IGHV1-69D	0	0	0	0	0
IGHV2-70	0	0	0	0	0
IGHV3-71	0	0	0	0	0
IGHV3-72	0	0	0	0	0
IGHV3-73	0	0	0	0	0
IGHV3-74	0	0	0	0	0
IGHVII-74-1	0	0	0	0	0
IGHV3-75	0	0	0	0	0
IGHV3-76	0	0	0	0	0
IGHVIII-76-1	0	0	0	0	0
MIR5195	0	0	0	0	0
IGHV5-78	0	0	0	0	0
IGHVII-78-1	1	6	7	0	5
IGHV3-79	1	2	10	6	10
IGHV4-80	9	6	4	8	17
IGHV7-81	3	11	6	11	9
IGHVIII-82	0	1	0	1	0
ENSG00000215567	0	0	0	0	0
RNU6-978P	0	0	0	0	0
ENSG00000258463	0	0	0	0	0
ENSG00000274347	0	0	0	0	0
ENSG00000295220	0	0	0	0	0
IGHV1OR15-9	0	0	0	0	0
SLC20A1P3	0	0	0	0	0
IGHV1OR15-2	0	0	0	0	0
IGHV3OR15-7	0	0	0	0	0
IGHD5OR15-5A	0	0	0	0	0
IGHD4OR15-4A	0	0	0	0	0
IGHD3OR15-3A	0	0	0	0	0
IGHD2OR15-2A	0	0	0	0	0
IGHD1OR15-1A	0	0	0	0	0
FAM30B	0	0	0	0	0
ENSG00000259769	0	0	0	0	0
BCAR1P1	0	0	1	0	1
RN7SL584P	0	0	0	0	0
ENSG00000258410	0	0	0	0	0
ENSG00000278935	0	0	1	0	0
BMS1P15	0	0	1	0	0
ENSG00000297831	0	0	0	0	0
ENSG00000294514	0	1	0	0	0
ENSG00000310024	0	0	0	0	0
RHPN2P1	0	0	0	0	0
ENSG00000303111	0	0	0	0	0
CHEK2P2	0	0	1	0	0
ENSG00000287122	1	0	0	1	0
ENSG00000258654	1	0	0	0	0
HERC2P3	295	307	289	224	297
ENSG00000258488	0	0	0	0	0
ENSG00000294965	0	0	0	0	0
GOLGA6L6	1	0	0	0	0
MPHOSPH10P4	0	0	0	0	0
ENSG00000304101	0	0	0	0	0
GOLGA8CP	0	0	0	0	0
RN7SL759P	0	0	0	0	0
SPATA31E2P	0	0	0	0	0
ENSG00000258707	0	0	0	0	0
ENSG00000303578	0	1	0	0	0
ENSG00000310519	0	2	4	4	3
IGHV1OR15-6	0	0	0	0	0
NBEAP1	0	0	0	0	0
ENSG00000279628	0	1	2	0	0
RNU6-498P	0	0	0	0	0
ENSG00000259383	0	0	0	0	0
ENSG00000259443	0	0	0	0	0
LONRF2P3	0	0	0	0	0
ENSG00000292985	0	0	0	0	0
ENSG00000274499	0	0	0	0	0
GRAMD4P5	0	0	0	0	0
ENSG00000259214	0	0	0	0	0
MIR3118-2	0	0	0	0	0
POTEB2	0	0	0	0	0
RNU6-749P	0	0	0	0	0
ENSG00000308442	0	0	0	0	0
ENSG00000261048	0	0	0	0	0
ENSG00000261554	0	0	0	0	0
ZNF519P2	0	0	0	0	0
NF1P1	0	0	0	0	0
ENSG00000299429	0	0	0	0	0
MIR5701-1	0	0	0	0	0
LINC01193	0	1	0	0	0
OR11J2P	0	0	0	0	0
OR11J5P	0	0	0	0	0
IGHD5OR15-5B	0	0	0	0	0
IGHD4OR15-4B	0	0	0	0	0
IGHD3OR15-3B	0	0	0	0	0
IGHD2OR15-2B	0	0	0	0	0
IGHD1OR15-1B	0	0	0	0	0
FAM30C	0	0	0	0	0
ENSG00000259025	0	0	0	0	0
BCAR1P2	0	0	0	1	0
RN7SL400P	0	0	0	0	0
ENSG00000260986	0	0	0	0	0
ENSG00000279595	0	0	0	0	0
BMS1P16	0	0	0	0	0
ENSG00000295569	0	0	0	0	0
ENSG00000295588	0	0	0	0	0
NBEAP4	0	0	0	0	0
ENSG00000290326	0	0	0	0	0
ENSG00000307520	0	0	0	0	0
ENSG00000307548	0	0	0	0	0
ENSG00000307530	0	0	0	0	0
ENSG00000295468	0	0	1	0	1
ENSG00000237161	1	0	1	0	0
ENSG00000247765	0	0	0	0	0
RNU6-1235P	0	0	0	0	0
ENSG00000280881	0	0	0	0	0
ENSG00000280703	0	0	0	0	0
LONRF2P4	0	0	0	0	0
ENSG00000268531	0	0	0	0	0
CXADRP2	0	1	0	0	0
ENSG00000258767	0	0	0	0	0
GRAMD4P6	0	0	0	0	0
POTEB3	0	0	0	0	0
MIR3118-3	0	0	0	0	0
ENSG00000306314	0	0	0	0	0
NF1P9	0	0	0	0	0
ENSG00000290347	0	0	0	0	0
MIR5701-2	0	0	0	0	0
ENSG00000287345	0	0	0	0	0
ENSG00000284834	0	0	0	0	0
ENSG00000284788	0	0	0	0	0
LINC02203	0	0	0	0	0
ENSG00000279639	0	0	0	0	0
OR11K1BP	0	0	0	0	0
OR1Q1BP	0	0	0	0	0
OR4H6BP	0	0	0	0	0
OR4M2B	0	0	0	0	0
OR4N4C	0	0	0	0	0
OR4N3BP	0	0	0	0	0
ENSG00000281113	0	0	0	0	0
ENSG00000281087	1	0	0	0	1
ENSG00000281179	0	0	0	0	0
ENSG00000281550	0	0	0	0	0
ENSG00000278263	0	0	0	0	0
ENSG00000280655	0	0	0	0	0
MIR3118-4	0	0	0	0	0
POTEB	0	0	0	0	0
RNU6-631P	0	0	0	0	0
ENSG00000307716	0	0	0	0	0
ZNF519P3	0	0	0	0	0
NF1P2	0	0	0	0	0
ENSG00000294795	0	0	0	0	0
MIR5701-3	0	0	0	0	0
ENSG00000298711	0	0	0	0	0
OR11J7P	0	0	0	0	0
OR11J6P	0	0	0	0	0
ENSG00000284500	0	0	0	0	0
OR11H3P	0	0	0	0	0
OR4M2-OT1	0	0	0	0	0
OR11K1P	0	0	0	0	0
OR4Q1P	0	0	0	0	0
OR4H6P	0	0	0	0	0
OR4M2	0	0	0	0	0
OR4N4	0	0	0	0	0
OR4N3P	0	0	0	0	0
ENSG00000310459	0	0	0	0	0
ENSG00000260739	0	0	0	0	0
RPS8P10	0	0	0	0	0
IGHV1OR15-1	0	0	0	0	0
IGHV1OR15-3	0	0	0	0	0
IGHV4OR15-8	0	0	0	0	0
IGHV1OR15-4	0	0	0	0	0
ENSG00000308335	0	0	0	0	0
ENSG00000271507	0	0	0	0	0
MIR1268A	0	0	0	0	0
ENSG00000308356	0	0	1	2	0
ENSG00000259098	1	1	0	0	0
ENSG00000258732	0	0	0	0	0
ENSG00000294767	0	0	0	0	0
ENSG00000294786	0	0	0	0	0
ENSG00000274835	0	0	0	0	0
ENSG00000273679	0	0	0	0	0
SPATA31E3P	0	0	0	0	0
ENSG00000291002	0	0	0	0	0
GOLGA8EP	0	0	0	0	0
RN7SL545P	0	0	0	0	0
MPHOSPH10P9	0	0	0	0	0
ENSG00000310081	0	0	0	0	0
GOLGA6L22	0	0	0	0	0
HERC2P7	0	0	0	0	0
ENSG00000303219	2	3	8	3	6
ENSG00000291003	116	93	85	89	107
HERC2P2	0	0	0	0	0
ENSG00000308724	22	16	27	14	23
GOLGA8IP	53	44	39	59	74
RN7SL495P	0	0	0	1	0
ENSG00000298010	28	24	36	13	24
WHAMMP3	6	12	10	7	10
ENSG00000290399	276	238	257	224	322
ENSG00000298075	49	47	44	45	77
ENSG00000277435	1	3	0	0	1
ENSG00000295311	1	1	1	1	0
ENSG00000283273	0	0	0	0	0
ENSG00000277867	0	0	0	1	0
ENSG00000290368	1	0	0	0	0
ENSG00000293652	0	0	0	0	0
PDCD6IPP1	0	0	0	0	0
ENSG00000277755	0	0	0	0	0
ENSG00000274253	94	90	92	95	103
ENSG00000259425	2	6	1	1	8
NIPA1	3058	2923	2955	3481	3942
ENSG00000291163	24	28	25	24	32
NIPA2	5039	4584	5028	5151	5873
CYFIP1	11279	10910	11633	12613	16242
ENSG00000294942	1	5	0	2	0
TUBGCP5	1170	1068	1118	1150	1426
ENSG00000300897	0	0	0	0	0
ELMO2P1	0	0	0	0	0
ENSG00000290335	0	0	0	0	0
GOLGA6L1	0	0	0	0	0
MPHOSPH10P5	0	0	0	0	0
GOLGA8DP	0	0	0	0	0
RN7SL106P	0	0	0	0	0
ABCB10P1	0	0	0	0	0
ENSG00000278541	0	0	0	0	0
MIR4509-1	0	0	0	0	0
ENSG00000305977	0	0	0	0	0
ENSG00000278552	0	0	0	0	0
ENSG00000299299	0	2	5	0	0
ENSG00000259414	0	0	0	0	0
ENSG00000290912	51	54	54	37	50
ENSG00000274471	0	0	0	0	0
GOLGA6L26	0	0	0	0	0
MPHOSPH10P6	0	0	0	0	0
ENSG00000298463	0	0	0	0	0
GOLGA8S	0	0	0	0	0
RN7SL536P	0	0	0	0	0
ENSG00000296899	0	0	0	0	0
ENSG00000296881	0	0	1	0	0
ENSG00000286598	0	0	0	0	0
ENSG00000299084	0	0	0	0	0
ENSG00000296659	0	0	0	1	0
HERC2P6	2	2	1	0	0
GOLGA6L2	0	0	0	0	0
ENSG00000295958	0	0	0	0	0
ENSG00000260978	161	152	165	275	289
ENSG00000294959	0	0	0	0	1
ENSG00000294935	0	0	0	0	0
MIR4508	0	0	0	0	0
MKRN3	216	214	246	402	484
MAGEL2	0	0	0	0	0
NDN	0	0	0	0	0
ENSG00000308904	28	29	30	45	56
ENSG00000286973	5	3	5	9	6
RNU6-741P	0	0	0	2	1
ENSG00000309817	0	1	1	1	1
ENSG00000302387	0	0	0	0	1
ENSG00000301387	0	0	0	2	0
PWRN4	0	4	5	10	2
ENSG00000303724	0	1	0	0	0
PWRN1	2	2	5	8	6
ENSG00000293653	0	0	0	0	0
PWRN2	0	0	0	0	0
ENSG00000260959	0	0	0	0	0
ENSG00000304107	0	0	0	0	0
ENSG00000304081	0	0	0	0	0
ENSG00000287888	0	0	1	0	0
ENSG00000286110	0	0	0	3	0
NPAP1	0	0	0	1	0
SNRPN	301	291	270	482	579
ENSG00000280118	0	1	1	0	0
RPL5P1	7	4	2	4	10
RPS27P2	0	0	1	2	0
SNURF	29	29	34	42	51
ENSG00000214265	0	0	0	0	1
ENSG00000299162	4	10	24	18	23
SNHG14	20197	18812	19421	32768	38919
SNORD107	0	0	0	0	0
PWAR5	0	0	0	0	0
SNORD64	0	0	0	0	0
SNORD108	0	0	0	0	0
ENSG00000257647	294	270	211	329	426
SNORD109A	0	0	0	0	0
SNORD116-1	0	0	0	0	0
SNORD116-2	0	0	0	0	0
SNORD116-3	0	0	0	0	0
SNORD116-4	0	0	0	0	0
SNORD116-5	3	2	4	5	9
SNORD116-6	0	0	0	0	0
SNORD116-7	0	0	0	0	0
SNORD116-8	0	0	0	0	0
SNORD116-9	0	0	0	0	0
SNORD116-10	1	3	1	3	3
SNORD116-11	3	1	5	7	8
SNORD116-12	0	0	0	0	0
SNORD116-13	0	0	0	0	0
SNORD116-14	0	0	0	0	0
SNORD116-15	0	0	0	0	0
SNORD116-16	0	0	0	0	0
SNORD116-17	23	24	34	30	37
SNORD116-18	0	0	0	0	0
SNORD116-19	0	0	0	0	0
ENSG00000261069	0	0	0	0	0
SNORD116-20	0	0	0	0	0
SNORD116-21	0	0	0	0	0
SNORD116-22	0	0	0	0	0
SNORD116-23	0	0	0	0	0
ENSG00000287482	50	28	46	47	56
ENSG00000279735	18	19	16	12	34
SNORD116-24	0	0	0	0	0
SNORD116-25	0	0	0	0	0
SNORD116-26	0	0	0	0	0
SNORD116-27	0	0	0	0	0
SNORD116-28	0	0	0	0	0
SNORD116-29	0	0	0	0	0
SNORD116-30	0	0	0	0	0
PWAR1	0	0	0	0	0
DMAC1P1	2	2	1	1	5
SNORD115-1	2	1	0	1	1
SNORD115-2	0	0	0	0	0
SNORD115-3	0	0	0	0	0
SNORD115-4	0	0	4	0	1
SNORD115-5	0	0	2	1	0
SNORD115-6	0	0	0	0	0
SNORD115-7	0	0	0	0	0
SNORD115-8	0	0	0	0	1
SNORD115-9	0	0	0	1	0
SNORD115-10	0	0	2	0	0
SNORD115-11	0	0	0	0	0
SNORD115-12	0	0	0	0	0
SNORD115-13	0	0	0	0	0
SNORD115-14	0	0	0	0	0
SNORD115-15	0	0	0	0	0
SNORD115-16	0	0	0	0	0
SNORD115-17	0	0	0	0	0
SNORD115-18	2	3	0	0	0
SNORD115-19	0	0	0	0	0
SNORD115-20	0	0	0	0	0
SNORD115-21	0	0	0	0	0
SNORD115-22	1	0	0	1	0
SNORD115-23	0	0	0	0	2
SNORD115-24	0	0	0	1	0
SNORD115-25	0	0	1	0	0
SNORD115-26	0	0	0	0	0
SNORD115-27	0	0	0	0	0
SNORD115-28	0	0	0	0	0
SNORD115-29	0	0	0	2	0
SNORD115-30	0	0	0	0	0
SNORD115-31	0	0	0	0	0
SNORD115-32	0	0	0	0	0
SNORD115-33	0	0	0	0	0
SNORD115-34	0	0	0	0	0
SNORD115-35	0	0	1	0	0
SNORD115-36	0	0	0	0	0
SNORD115-37	1	0	0	2	1
SNORD115-38	0	0	0	0	0
SNORD115-39	0	0	0	0	0
SNORD115-40	0	0	0	0	1
SNORD115-41	1	0	0	0	2
SNORD115-42	0	0	0	0	0
SNORD115-43	0	0	1	0	0
SNORD115-44	0	0	0	0	0
ENSG00000280234	7	3	2	2	7
SNORD115-45	0	0	0	0	0
SNORD115-46	0	0	0	0	0
SNORD115-47	0	0	0	0	0
SNORD115-48	0	0	0	0	0
SNORD109B	0	0	0	2	0
UBE3A	7390	7099	6911	7248	8089
ENSG00000261529	46	33	55	33	46
LINC02250	1	0	0	0	1
ENSG00000307558	0	2	1	0	0
ENSG00000307541	0	0	0	0	0
ENSG00000223628	0	0	0	0	0
ENSG00000289522	0	0	0	0	0
ATP10A	43	42	68	553	730
RNA5SP390	0	0	0	4	0
MIR4715	0	0	0	0	0
ATP10A-DT	0	0	0	0	0
LINC02346	0	0	1	0	0
ENSG00000258965	0	0	0	0	0
ENSG00000306622	0	0	0	0	0
ENSG00000212604	0	0	0	0	0
ENSG00000306598	0	0	0	0	0
ENSG00000258931	0	0	0	0	0
ENSG00000301308	0	0	0	0	0
ENSG00000301324	0	0	0	0	0
LINC00929	0	0	2	1	0
ENSG00000306807	0	0	0	0	0
ENSG00000301628	0	0	0	0	0
ENSG00000297422	0	0	0	0	0
ENSG00000297943	0	0	0	0	0
ENSG00000286884	0	0	0	0	0
LINC02248	0	0	0	0	0
ENSG00000287280	0	1	0	0	0
GABRB3	0	0	3	0	2
ENSG00000278840	0	0	0	0	0
ENSG00000235518	0	0	0	0	0
ENSG00000301673	0	0	0	0	0
ENSG00000301748	0	0	0	0	0
ENSG00000242793	0	0	0	0	0
GABRA5	0	0	0	0	3
TVP23BP1	0	0	0	0	0
ENSG00000305738	0	0	0	0	0
GABRG3	0	0	0	0	0
GABRG3-AS1	0	1	0	0	0
ENSG00000214254	0	0	0	0	0
ENSG00000298929	0	0	0	0	0
RNA5SP391	0	0	0	0	0
SERPINE4P	0	0	0	0	0
ENSG00000261426	0	0	0	0	0
ENSG00000258970	0	0	0	0	0
ENSG00000259152	0	0	0	0	0
ENSG00000259168	0	0	0	0	0
ENSG00000302440	0	0	0	0	0
ENSG00000258594	0	0	0	0	0
ENSG00000303792	0	0	0	0	0
ENSG00000287922	0	0	0	0	0
ENSG00000258853	0	0	0	0	0
ENSG00000294045	0	0	0	0	0
OCA2	7	3	4	4	6
ENSG00000232394	0	0	0	0	0
RPL5P32	0	0	0	0	0
HERC2	6132	6273	6739	6497	7229
RPL41P2	1	0	0	0	0
ENSG00000306799	0	0	0	0	0
HERC2P1	0	0	0	0	0
ENSG00000298584	0	0	0	0	0
ENSG00000261561	0	0	0	0	0
GOLGA6L24	0	0	0	0	0
ENSG00000298596	0	0	0	0	0
MPHOSPH10P7	0	0	0	0	0
GOLGA8F	0	0	0	0	0
RN7SL238P	0	0	0	0	0
ABCB10P3	0	0	0	0	0
ENSG00000276928	0	0	0	0	0
ENSG00000274532	0	0	0	0	0
MIR4509-2	0	0	0	0	0
ENSG00000284628	0	0	0	0	0
ENSG00000307371	0	0	0	0	0
ENSG00000260159	0	0	0	0	0
ENSG00000261365	0	0	0	0	0
MIR4509-3	0	0	0	0	0
ENSG00000274814	0	0	0	0	0
ABCB10P4	0	0	0	0	0
GOLGA8G	0	0	0	0	0
ENSG00000261041	0	0	0	0	0
ENSG00000303959	0	0	0	0	0
GOLGA6L25	0	0	0	0	0
ENSG00000260444	0	0	0	0	0
ENSG00000298818	0	0	0	0	0
HERC2P11	0	0	0	0	0
HERC2P9	307	291	327	258	354
ENSG00000254398	0	0	0	1	0
GOLGA8M	1	0	2	1	2
RN7SL719P	0	0	0	0	0
ENSG00000290879	8	6	7	22	11
WHAMMP2	2	0	2	0	1
ENSG00000303672	18	12	16	17	13
ENSG00000260844	0	1	1	0	1
ENSG00000290880	1597	1473	1675	1524	1735
ENSG00000232431	0	0	0	0	0
ENSG00000256951	0	0	0	0	0
PDCD6IPP2	0	0	0	0	0
ENSG00000271616	0	1	2	2	1
GOLGA6L7	58	69	84	61	79
ENSG00000270301	122	92	118	111	111
ENSG00000287894	4	3	2	0	0
APBA2	46	35	62	12	15
ENSG00000259277	0	0	0	0	0
ENTREP2	0	0	0	0	0
ENSG00000259299	0	0	0	0	0
ENSG00000252868	0	0	0	0	0
NSMCE3	0	1	0	0	0
ENSG00000259690	0	0	0	0	0
ENSG00000297906	0	0	0	0	0
ENSG00000259814	0	0	0	0	0
TUBBP8	0	0	0	0	0
ENSG00000300138	0	0	0	0	0
ENSG00000296250	0	0	0	0	0
ENSG00000287334	0	0	0	0	0
LCIIAR	806	814	814	867	1011
TJP1	5317	5186	5394	5853	6460
ENSG00000259644	0	0	0	0	0
HMGN2P5	3	3	9	4	5
ENSG00000259523	8	3	1	4	4
ENSG00000295789	0	0	0	0	0
ENSG00000259647	0	0	0	0	0
NCAPGP2	0	0	0	0	0
SYNGR2P1	0	0	0	0	0
ENSG00000308550	0	0	0	0	0
ENSG00000290766	0	0	0	0	0
ENSG00000229389	0	0	0	0	0
GOLGA8J	0	0	0	0	0
RN7SL673P	0	0	0	0	0
DNM1P28	0	0	0	0	0
ENSG00000290997	1	0	0	0	1
ULK4P3	0	0	0	0	0
GOLGA8T	0	0	0	0	0
ENSG00000304094	0	0	0	0	0
RN7SL469P	0	0	0	0	0
DNM1P30	0	0	0	0	0
ENSG00000261747	0	0	0	0	0
ENSG00000259906	0	0	0	0	0
ENSG00000304172	0	0	0	0	0
ENSG00000304193	0	0	0	0	1
LINC02249	71	58	56	63	65
ENSG00000259993	0	0	0	0	0
RNU6-17P	0	0	0	0	0
ENSG00000270955	1	1	0	0	0
ENSG00000279417	2	3	5	2	4
CHRFAM7A	6	6	7	20	12
ENSG00000263070	0	0	0	0	0
ENSG00000297730	0	1	0	0	1
ENSG00000274966	0	0	0	0	0
GOLGA8R	2	2	0	0	3
RN7SL196P	0	0	0	0	0
ENSG00000289397	5	1	9	10	7
ENSG00000271333	0	0	0	0	0
WHAMMP4	264	242	237	211	241
ENSG00000297679	1	0	0	0	0
ARHGAP11B-DT	99	94	92	86	110
MPHOSPH10P3	0	0	0	0	0
ENSG00000260784	0	0	0	0	0
ENSG00000260693	0	0	0	0	0
GOLGA8Q	1	0	1	1	1
RN7SL796P	0	0	0	0	0
DNM1P50	0	0	0	0	0
ENSG00000290723	0	0	3	0	2
ULK4P2	0	0	0	0	0
GOLGA8H	11	3	6	12	26
RN7SL628P	0	0	0	0	0
ENSG00000269930	0	0	0	0	0
ARHGAP11B	7	6	7	5	5
ENSG00000284906	1	0	0	1	0
ENSG00000285035	6	1	2	1	2
ENSG00000290886	0	0	0	0	0
ENSG00000187951	0	2	0	0	0
ENSG00000284783	0	0	0	0	0
GOLGA8UP	3	1	0	2	2
ENSG00000307355	1	0	2	1	2
RN7SL82P	0	0	0	0	0
ENSG00000307338	1	0	1	1	0
HERC2P10	5	3	2	2	2
ENSG00000307324	0	0	0	0	0
TMEM183AP3	0	0	0	0	0
FAN1	1085	907	1137	1133	1392
ENSG00000261628	0	0	0	0	0
ENSG00000307376	2	1	1	3	1
MTMR10	1913	1444	1635	2031	2230
RNU6-466P	0	0	0	0	2
ENSG00000259720	0	0	0	0	0
TRPM1	0	0	1	0	0
ENSG00000294833	0	0	0	0	0
MIR211	0	0	0	0	0
ENSG00000309583	0	0	0	0	0
ENSG00000297796	1	1	0	0	1
LINC03034	26	15	28	7	8
LINC02352	12	22	22	18	11
ENSG00000301429	0	0	1	0	0
ENSG00000298150	7	1	7	6	11
KLF13	657	576	645	704	835
ENSG00000298136	1	0	1	0	1
UBE2CP4	0	0	0	0	0
ENSG00000259696	0	0	0	0	0
ENSG00000305054	0	0	0	0	0
ENSG00000308379	0	0	0	0	0
OTUD7A	11	3	9	8	13
DEPDC1P1	0	0	0	0	0
ENSG00000277500	0	0	0	0	0
ENSG00000308212	0	0	0	0	0
ENSG00000301511	0	0	0	0	0
CHRNA7	25	21	20	20	39
ENSG00000206849	0	0	0	0	0
ENSG00000301688	51	63	74	53	65
ENSG00000279912	1	2	9	2	2
ENSG00000271078	0	3	1	0	2
RNU6-18P	0	0	0	0	0
ENSG00000260211	9	10	5	12	11
ENSG00000295683	0	0	0	0	0
ENSG00000297232	0	0	0	0	0
ENSG00000260642	0	0	0	0	0
ENSG00000288627	0	0	0	0	0
DNM1P31	0	0	0	0	0
GOLGA8K	0	0	0	2	0
RN7SL185P	0	0	0	0	0
ENSG00000215304	0	0	0	0	0
ENSG00000291023	0	0	0	0	0
ULK4P1	0	0	0	0	0
ENSG00000306959	0	0	0	0	0
DNM1P32	0	0	0	0	0
GOLGA8O	1	1	4	2	1
RN7SL539P	0	0	0	0	0
ENSG00000270789	0	0	0	0	0
ENSG00000295319	0	0	0	0	0
ENSG00000307111	67	57	80	108	48
ENSG00000307175	0	1	0	0	0
GOLGA6L23P	0	0	0	0	0
ENSG00000293141	31	20	28	32	28
MPHOSPH10P2	0	0	0	0	0
ARHGAP11A-DT	17	11	13	10	14
WHAMMP1	6	8	10	9	10
LINC02256	12	17	27	4	18
ENSG00000276724	0	0	0	0	0
GOLGA8N	3	2	4	1	5
RN7SL286P	0	0	0	0	0
ARHGAP11A-SCG5	4	5	13	15	0
ARHGAP11A	427	439	357	444	510
ENSG00000285948	644	603	565	569	681
SCG5	3	6	2	0	4
SCG5-AS1	0	0	0	0	0
ENSG00000298771	0	0	0	0	1
GREM1-AS1	0	0	0	1	0
GREM1	0	0	0	1	0
FMN1	71	73	91	152	185
ENSG00000259392	0	0	0	0	0
ENSG00000299239	0	0	0	0	0
ENSG00000212415	0	0	0	0	0
HNRNPA1P71	0	0	0	0	0
ENSG00000279958	0	0	0	0	0
ENSG00000309975	0	0	0	0	0
ENSG00000289896	1	0	0	0	4
ENSG00000288726	0	0	0	0	2
ENSG00000293377	0	0	0	0	0
TMCO5B	0	0	0	0	0
ENSG00000304914	0	0	1	0	0
ENSG00000304928	0	0	0	0	0
RYR3-DT	0	0	0	0	0
ENSG00000309207	0	0	0	0	0
RYR3	108	109	122	76	115
ENSG00000295407	0	0	0	0	0
ENSG00000276702	4	6	2	1	3
ENSG00000259408	23	25	21	28	25
ENSG00000259287	4	6	3	10	6
AVEN	615	533	562	659	825
CHRM5	52	41	45	47	71
ENSG00000278472	19	16	21	7	15
ENSG00000287840	6	4	4	1	8
ENSG00000259505	8	8	10	8	12
EMC7	4516	3837	4354	4913	5700
RPL32P2	6	4	4	10	3
PGBD4	244	177	233	177	253
KATNBL1	1155	1077	1026	1197	1505
ENSG00000299838	12	11	8	11	11
EMC4	2328	2163	2443	2718	3009
SLC12A6	5828	5576	6098	5445	6614
ENSG00000259468	449	428	555	432	571
ENSG00000299794	66	66	63	48	67
NOP10	4224	3682	4501	4134	5370
NUTM1	6	6	4	1	3
LPCAT4	1318	1161	1439	1351	1598
ENSG00000305277	7	5	7	3	5
ACTG1P15	3	1	0	0	1
GOLGA8A	402	346	429	307	412
MIR1233-1	0	0	0	0	0
ENSG00000260639	0	0	1	0	0
ENSG00000261081	3	7	2	0	3
ENSG00000279092	27	41	39	31	39
ENSG00000308291	10	4	15	8	18
HNRNPLP2	81	74	87	84	105
FSCN1P1	1	12	6	10	9
ENSG00000307223	14	6	5	4	7
ENSG00000307201	69	54	47	44	85
DNM1P5	0	0	0	0	0
GOLGA8B	505	447	437	395	559
MIR1233-2	0	0	0	0	0
ENSG00000259892	5	5	1	0	1
ENSG00000287973	4	0	1	2	3
ENSG00000252425	0	0	0	0	0
LINC02252	0	0	0	0	0
ENSG00000294065	0	0	0	0	0
ENSG00000297161	0	0	1	0	0
GJD2	0	0	0	0	0
GJD2-DT	0	1	0	5	0
ACTC1	2	6	2	0	1
TUBAP11	9	3	4	2	2
AQR	5228	4983	5066	4922	6083
RPL36AP8	11	8	7	7	5
ZNF770	6587	6322	5939	6287	7026
ENSG00000279364	1541	1547	1395	1549	1630
ENSG00000259181	41	36	40	43	46
ENSG00000280396	0	0	0	0	0
ENSG00000289289	4	4	5	3	3
ENSG00000259665	2	3	5	2	4
NANOGP8	17	16	18	20	17
ENSG00000259397	2	13	10	2	6
ENSG00000259336	14	12	6	3	5
PRELID1P4	4	3	5	3	5
ENSG00000293367	2	1	4	1	0
DPH6	464	448	490	370	465
ANP32AP1	0	0	0	0	0
NUTF2P6	2	2	0	0	2
RBM17P4	7	10	5	4	6
MIR3942	8	7	7	3	2
ENSG00000259688	1	1	2	1	0
HNRNPA1P45	11	6	7	4	7
DPH6-DT	35	48	44	29	46
ENSG00000259217	0	0	0	0	0
ENSG00000306727	0	0	0	0	0
ENSG00000259639	2	4	9	6	14
LINC02853	10	6	3	8	8
MIR4510	0	0	0	0	0
ENSG00000304891	0	0	0	0	0
ENSG00000301624	0	0	0	0	0
ENSG00000301638	0	0	0	0	0
ENSG00000259395	0	0	1	0	1
ENSG00000296959	0	0	0	0	0
ENSG00000296980	0	0	1	1	0
ENSG00000259737	0	0	0	0	0
ENSG00000303232	14	13	14	16	16
COX6CP4	0	0	0	0	0
CDIN1	1054	971	1069	1087	1251
ENSG00000302230	8	10	8	4	7
ENSG00000261635	18	3	13	6	10
LARP4P	16	18	7	13	8
TPST2P1	5	4	5	4	2
ENSG00000261191	9	8	10	3	2
ENSG00000293228	128	166	157	163	218
CSNK1A1P1	0	0	1	0	1
ENSG00000259280	0	1	3	1	1
ENSG00000302288	1	0	0	0	0
MEIS2	1505	1462	1508	1572	1894
MIR8063	1	1	6	3	4
ENSG00000259460	306	302	335	253	316
ENSG00000259434	0	0	1	0	0
ENSG00000270304	0	0	0	0	0
ENSG00000243122	0	0	0	0	0
ENSG00000300804	0	0	0	0	0
ENSG00000300235	0	0	0	0	0
ENSG00000305906	0	0	0	1	0
ENSG00000300563	0	0	0	0	0
ENSG00000300588	0	0	0	0	0
TMCO5A	1	0	0	1	0
LINC02345	1	0	1	2	1
LINC02895	1	3	2	0	0
LINC01852	96	65	99	83	84
ENSG00000295197	8	5	6	7	3
ENSG00000295179	19	17	16	12	15
ENSG00000310144	9	6	12	11	16
SPRED1	1590	1688	1604	1714	2063
FAM98B	1245	1263	1198	1363	1553
ENSG00000259192	8	8	6	8	4
RASGRP1	125	148	144	82	146
ENSG00000286786	133	104	92	53	93
ENSG00000259326	21	17	26	7	18
ENSG00000259598	0	0	0	0	0
LINC02694	25	20	23	20	18
ENSG00000303098	0	0	1	0	0
ENSG00000308125	0	0	0	0	1
ENSG00000308144	0	0	0	0	0
ENSG00000259731	0	0	0	0	0
ENSG00000274281	1	0	0	0	0
ENSG00000298749	0	0	0	0	0
ENSG00000259345	38	43	52	31	43
ENSG00000307214	2	1	0	2	0
ENSG00000259278	3	4	1	4	5
ENSG00000307300	1	2	1	1	1
ENSG00000307234	10	8	7	7	18
LINC02915	17	15	16	9	16
ENSG00000259447	0	0	0	0	0
ENSG00000259390	0	0	0	0	0
ENSG00000308595	0	0	1	0	0
ENSG00000304936	1	0	0	0	1
ENSG00000304952	0	0	0	0	0
ENSG00000296462	0	0	0	0	1
ENSG00000259269	0	0	0	0	0
ENSG00000310520	0	1	0	0	0
THBS1	10643	10807	12065	22052	28952
THBS1-IT1	22	33	21	41	32
THBS1-AS1	503	557	534	907	1382
FSIP1	790	812	858	1722	2205
ENSG00000294097	0	1	1	1	1
ENSG00000259580	0	0	0	0	0
ENSG00000261136	70	45	59	39	55
GPR176	12	19	20	23	19
ENSG00000259432	0	0	0	0	0
ENSG00000294520	0	0	1	0	1
ENSG00000294536	0	0	0	0	0
GPR176-DT	9	11	7	3	6
EIF2AK4	7732	7309	7622	8987	10793
H3P38	11	8	7	3	3
ENSG00000306490	354	344	362	375	477
SRP14	4956	4413	5473	5239	7090
SRP14-DT	249	236	277	166	279
ENSG00000259584	28	41	41	28	33
ENSG00000297308	13	18	20	17	9
BMF	1556	1330	1717	1143	1367
BMF-AS1	205	177	225	174	165
ENSG00000259239	0	0	0	0	1
BUB1B	3683	3460	3735	3384	3983
ENSG00000308906	34	24	31	14	24
PAK6	28	14	12	10	11
BUB1B-PAK6	0	0	0	0	0
ENSG00000273786	7	10	17	12	14
ENSG00000260648	6	5	10	4	7
ENSG00000299376	2	2	0	1	1
ENSG00000279537	0	0	0	0	0
PAK6-AS1	0	0	0	1	0
ENSG00000279409	0	0	0	1	0
PLCB2	2	0	0	5	1
ANKRD63	3	0	0	0	0
ENSG00000273855	0	0	0	0	0
PLCB2-AS1	0	0	0	0	0
ENSG00000297602	1	0	1	1	0
RPLP0P10	0	0	0	0	0
ENSG00000259198	0	0	0	0	0
INAFM2	574	462	538	610	776
ENSG00000305947	2	2	1	1	4
CCDC9B	394	428	460	957	1205
RNA5SP392	0	0	0	0	0
ENSG00000307080	0	0	0	1	0
PHGR1	0	1	0	0	0
ENSG00000289148	2	0	1	0	1
DISP2	75	79	75	105	133
ENSG00000259368	20	20	17	28	25
KNSTRN	2203	2062	2240	1960	2410
IVD	7254	6824	7563	7332	8485
ENSG00000298434	2	5	2	0	3
BAHD1	2263	2018	2497	2374	2846
ENSG00000259364	12	7	17	7	14
ENSG00000302612	739	714	847	735	900
ENSG00000259211	408	370	467	454	554
CHST14	1573	1406	1662	1560	1806
ENSG00000244251	0	0	0	0	0
ENSG00000308197	0	0	0	0	0
ENSG00000259536	396	347	399	463	555
CCDC32	587	527	583	696	755
RNU6-516P	6	13	7	6	8
RPUSD2	1046	896	1119	1048	1213
KNL1	3481	3598	3316	3459	4025
RN7SL376P	8	2	5	2	3
ENSG00000259254	10	6	10	6	5
RAD51-AS1	255	213	288	206	281
RAD51	1228	1231	1308	1429	1713
RMDN3	2731	2319	2700	2549	2923
SUMO2P15	1	1	2	1	0
ENSG00000310466	193	185	225	188	184
GCHFR	2015	1693	2106	1748	1950
DNAJC17	2072	1647	2076	1925	2265
C15orf62	151	133	160	93	138
ZFYVE19	2185	1927	2275	1723	2066
PPP1R14D	33	25	24	46	63
SPINT1-AS1	47	64	73	220	271
SPINT1	234	273	296	1018	1276
RHOV	8	6	11	3	13
ENSG00000274798	1	4	4	2	4
VPS18	3462	3030	3706	3785	4509
ENSG00000251161	14	31	16	17	21
ENSG00000305441	7	3	2	3	10
DLL4	37	55	51	46	41
ENSG00000303220	11	10	9	5	14
ENSG00000293738	1	3	1	1	6
ENSG00000293759	0	0	1	0	0
ISCA1P4	0	0	0	0	0
CHAC1	2	1	1	2	8
ENSG00000303560	1	0	0	3	0
INO80	3854	3714	3999	3629	4495
ENSG00000259617	8	8	8	6	11
ENSG00000259463	8	11	7	14	12
INO80-AS1	235	233	219	183	241
ENSG00000280036	37	25	40	23	18
CYCSP2	18	11	16	18	19
ENSG00000283133	0	0	0	0	0
CIBAR1P1	5	3	2	6	12
EXD1	1	2	0	2	6
RN7SL497P	0	0	0	0	0
CHP1	15747	13936	17333	17422	21601
OIP5-AS1	11366	10195	10749	9164	10921
ENSG00000285920	0	0	0	0	0
OIP5	876	858	932	797	865
NUSAP1	39	31	28	14	35
ENSG00000259396	13	11	11	8	7
NDUFAF1	590	546	579	536	660
RTF1	3887	3640	3869	3921	4611
RNU6-1169P	3	4	4	6	4
ENSG00000299119	729	720	726	690	736
ENSG00000306708	911	820	958	798	872
ITPKA	4038	3411	3848	3189	3699
LTK	40	37	32	15	27
RPAP1	5003	4624	5535	4599	5611
ELOCP2	7	1	1	3	0
TYRO3	1598	1514	1711	1849	2332
ENSG00000260926	44	37	36	43	44
MGA	11503	11162	11271	11222	13383
MIR626	4	0	2	2	5
ENSG00000270702	4	9	5	3	4
ENSG00000260814	63	46	49	41	61
MAPKBP1	1191	1070	1256	1320	1475
ENSG00000250379	202	193	244	225	260
JMJD7	20	16	20	13	21
JMJD7-PLA2G4B	49	47	60	27	45
PLA2G4B	11	11	9	4	6
SPTBN5	18	13	15	5	23
RNA5SP393	0	0	0	0	0
MIR4310	0	0	0	0	0
ENSG00000174171	133	147	155	300	344
EHD4	1502	1469	1710	2464	3034
ENSG00000278493	11	10	14	7	19
EHD4-AS1	15	12	8	18	15
PLA2G4E-AS1	2	0	0	0	1
PLA2G4E	1	0	0	0	0
ENSG00000257797	0	0	0	0	0
ENSG00000299160	0	0	0	0	0
PLA2G4D	2	3	11	6	8
PLA2G4F	44	48	47	61	60
VPS39	3556	3350	3828	3899	4923
MIR627	0	2	1	3	0
VPS39-DT	723	700	704	818	837
TMEM87A	2548	2268	2343	2494	2801
GANC	1905	1817	1867	1666	2021
BNIP3P5	2	3	7	7	4
ENSG00000258461	14	16	16	7	10
CAPN3	135	136	141	125	147
ZNF106	10359	9901	10258	9337	11041
ENSG00000310324	534	526	516	566	565
RNU6-188P	5	1	1	0	3
SNAP23	4500	4464	4918	5540	6216
ENSG00000261684	2718	2810	2857	3180	3816
ENSG00000285942	0	1	0	0	0
LRRC57	1530	1502	1507	1725	2069
HAUS2	2465	2210	2278	2619	3215
ENSG00000261822	412	368	379	472	624
ENSG00000309205	15	11	16	16	16
MYL12BP1	10	8	15	10	16
STARD9	1441	1412	1477	1198	1505
EIF4EBP2P2	3	1	2	1	4
CDAN1	1961	1670	2019	1575	1744
ENSG00000278769	314	301	327	269	318
ENSG00000274403	32	22	34	19	21
TTBK2-AS1	426	461	467	427	481
TTBK2	1766	1591	1665	1568	1859
ENSG00000286877	4	6	6	2	3
KRT8P50	10	7	9	5	5
FDPSP4	1	2	0	0	1
UBR1	2458	2551	2435	3173	3556
ENSG00000285080	246	207	255	286	320
RPS3AP47	3	9	7	1	7
TMEM62	1538	1504	1801	1576	1969
SPCS2P1	0	1	0	1	2
ENSG00000285117	0	0	0	0	0
ENSG00000261687	307	343	408	383	473
CCNDBP1	1361	1168	1346	1315	1809
EPB42	2	1	1	0	4
TGM5	42	39	49	93	119
ATP5PDP1	0	0	0	0	0
TGM7	1	0	1	1	0
ENSG00000260406	0	0	0	0	0
LCMT2	958	793	995	847	1127
MAPDA	753	771	828	701	834
ZSCAN29	3063	2953	3080	2753	3403
TUBGCP4	5046	4941	5237	4640	5734
RN7SL487P	7	3	7	2	15
TP53BP1	4442	4088	4360	3951	4866
MAP1A	62	46	48	50	51
PPIP5K1	579	521	573	466	600
CKMT1B	14	12	11	32	19
STRC	0	0	0	0	0
RNU6-554P	0	0	0	0	0
ENSG00000309475	6	6	5	4	1
ENSG00000284772	0	0	0	0	0
CATSPER2	25	28	30	15	44
RNU6-610P	0	0	0	1	0
ENSG00000275601	4	1	3	0	1
PDIA3P2	2	7	5	6	9
PPIP5K1P1	3	3	3	0	3
CKMT1A	2	3	3	4	3
STRCP1	0	0	0	0	0
RNU6-353P	0	0	0	0	0
CATSPER2P1	6284	5670	6341	5874	6843
RNU6-354P	3	0	4	0	2
PDIA3	37388	33171	35849	32705	40258
ELL3	97	89	94	79	84
ENSG00000262560	0	0	0	0	0
SERF2	26180	20179	24417	24577	29101
MIR1282	23354	18731	23927	21537	25561
SERINC4	464	476	583	386	567
HYPK	142	119	162	107	143
MFAP1	2036	1959	2054	2108	2535
WDR76	1135	1114	1129	1452	1641
FRMD5	171	180	190	520	699
PIN4P1	7	3	6	4	2
ACTBP7	0	0	4	5	12
GAPDHP55	4	0	0	3	6
ENSG00000289277	27	36	38	19	27
GOLM2	6986	6635	6694	8621	10211
GAPDHP43	16	9	15	14	8
ENSG00000259499	12	19	9	8	9
CTDSPL2-DT	1134	1267	1250	1713	1921
CTDSPL2	3418	3359	3423	3280	4034
HNRNPMP1	31	26	35	18	19
ENSG00000259563	32	27	22	17	20
EIF3J-DT	785	794	829	829	929
EIF3J	5852	6234	5569	6556	7400
SPG11	4524	4403	4689	4289	5343
ENSG00000259659	31	26	34	20	25
PATL2	15	4	11	4	12
B2M	16780	15190	16955	24836	28235
ENSG00000294961	7516	7412	7575	10804	12458
TRIM69	61	75	82	146	102
ENSG00000276121	0	0	0	0	0
ENSG00000302974	2	2	5	4	11
SORD2P	252	203	257	191	232
ENSG00000259187	31	23	23	40	49
RNU1-119P	0	0	0	0	0
ENSG00000259742	0	1	0	0	0
ENSG00000259231	0	0	0	0	0
RNU6-1108P	0	0	0	0	0
ENSG00000295822	0	0	0	0	0
TERB2	0	0	0	0	2
RNU6-1332P	0	0	0	0	0
ENSG00000259304	0	0	0	0	0
RNU6-966P	0	0	0	0	0
RNU1-78P	0	0	0	0	0
SORD	8720	7466	8175	6868	8189
ENSG00000259418	33	23	32	16	25
ENSG00000304409	44	36	44	27	44
ENSG00000259352	1474	1218	1391	1297	1509
DUOX2	1	0	4	7	10
DUOXA2	1	5	4	5	10
DUOXA1	8	19	4	35	50
ENSG00000308273	0	5	0	2	2
DUOX1	110	110	115	123	170
ENSG00000300788	1	0	0	1	1
ENSG00000259539	6	6	10	9	9
SHF	2350	1992	2419	1679	2213
ENSG00000259519	29	21	24	22	14
ENSG00000309776	27	27	30	21	20
ENSG00000259932	44	28	50	46	54
ENSG00000260035	58	58	72	34	59
ENSG00000300195	0	0	0	0	0
ENSG00000279014	0	0	0	0	0
ENSG00000261709	0	0	0	0	0
H3P39	0	0	0	0	0
SLC28A2-AS1	17	10	18	14	14
SLC28A2	23	14	18	13	25
ENSG00000285597	30	32	27	23	32
ENSG00000235390	0	1	3	0	1
ENSG00000259433	0	3	5	0	0
RNU6-953P	0	0	0	0	1
GATM	173	175	194	134	148
ENSG00000275672	7	4	10	5	6
AFG2B	1453	1358	1481	1122	1207
C15orf48	0	3	3	1	0
ENSG00000259342	0	0	0	0	1
MIR147B	0	0	0	0	0
SLC30A4-AS1	0	0	0	0	0
ENSG00000298162	0	3	0	2	2
SLC30A4	15	15	18	17	20
ENSG00000293154	15	15	16	12	15
SNORA41B	0	0	0	0	0
HMGN2P46	0	0	0	0	0
ENSG00000259681	0	0	0	0	0
DPPA5P2	1	0	0	0	0
ENSG00000275709	21	17	27	17	27
BLOC1S6	3476	3601	3348	4012	4251
ENSG00000260170	0	0	0	0	0
SQOR	888	849	960	1403	1733
ENSG00000273972	0	0	0	0	0
ENSG00000259200	2	0	0	0	1
ENSG00000300769	0	0	0	2	0
ENSG00000259743	0	0	0	0	0
ENSG00000305466	0	0	0	0	1
ENSG00000305496	0	0	0	0	0
ENSG00000287020	0	0	0	0	0
MTND5P40	0	0	0	0	0
ENSG00000238819	0	0	0	0	0
ENSG00000285934	0	0	0	0	0
ENSG00000287704	0	0	0	0	0
ENSG00000296146	0	0	0	0	0
RNU6-1014P	0	0	0	0	0
RN7SKP101	0	0	0	0	0
ENSG00000259509	0	0	0	0	0
ENSG00000294547	0	0	0	0	0
ENSG00000294055	0	0	0	0	0
ENSG00000307269	0	0	0	0	0
ENSG00000284540	0	0	0	0	0
SEMA6D	0	1	1	0	0
RN7SKP139	0	0	0	0	1
ENSG00000259554	0	0	0	0	0
ENSG00000259221	0	0	0	0	0
ENSG00000259360	0	0	0	0	0
ENSG00000259740	0	0	0	0	0
ENSG00000259588	0	0	1	0	0
RPL7AP62	7	9	3	7	9
LINC01491	0	0	0	0	3
ENSG00000259754	0	0	0	0	0
ENSG00000302845	0	0	0	0	0
ENSG00000287439	0	0	1	0	1
ENSG00000295542	0	0	0	0	0
SLC24A5	227	224	198	201	240
MYEF2	821	816	800	884	1118
CTXN2	49	35	38	44	51
SLC12A1	0	0	0	0	0
CTXN2-AS1	0	0	0	0	0
ENSG00000259385	0	0	1	0	0
ENSG00000309916	0	0	0	0	0
DUT-AS1	613	533	569	520	625
ENSG00000303148	1	0	0	1	0
DUT	3225	2828	2888	3552	3658
FBN1	202	216	231	153	138
ENSG00000286947	0	3	1	0	0
ENSG00000274654	1	1	1	4	0
ENSG00000305274	2	0	1	1	1
FBN1-DT	6	7	9	6	4
ENSG00000273925	3	5	3	1	2
CEP152	881	954	822	758	889
ENSG00000259216	10	19	15	5	17
ENSG00000259469	15	12	14	12	11
ENSG00000259670	45	69	55	50	63
ENSG00000259700	42	32	43	34	46
SHC4	1	1	1	0	0
EID1	191	169	125	293	297
ENSG00000259602	0	0	0	0	0
KRT8P24	0	1	1	3	2
ENSG00000310075	247	242	240	332	338
ENSG00000310091	1	1	1	0	0
SECISBP2L	3099	3132	3049	4154	4541
RN7SL577P	5	10	3	9	10
ENSG00000259656	3	3	4	4	4
COPS2	4138	4171	3963	4760	5018
GALK2	1828	1518	1680	1710	1861
NDUFAF4P1	14	16	5	8	12
MIR4716	0	0	0	0	2
ENSG00000305168	32	26	36	23	28
RPL15P19	18	9	12	9	11
RN7SL307P	10	1	5	2	1
FAM227B	385	360	426	425	458
ENSG00000275580	38	22	33	20	35
ENSG00000276593	3	10	5	3	4
ENSG00000259531	2	4	6	1	4
FGF7	0	0	0	1	2
DTWD1	600	650	627	554	677
ENSG00000259388	0	0	0	0	1
ATP8B4	2024	1848	2131	1659	1943
ENSG00000259188	3	7	8	3	3
RNA5SP394	0	1	0	0	0
SLC27A2	7626	6479	7277	5405	6442
HDC	11	9	16	6	7
RN7SL494P	2	1	7	8	8
GABPB1	1916	1726	1850	1633	2017
RNU6-94P	5	9	6	4	6
GABPB1-IT1	1122	983	1144	863	1091
GABPB1-AS1	2315	2102	2160	1512	2139
ENSG00000259715	107	78	82	39	102
MIR4712	0	0	0	0	0
AHCYP7	0	0	0	0	0
USP8	3953	4064	3759	4596	5195
RNA5SP395	4	7	3	3	5
ENSG00000242737	14	27	18	18	18
USP50	954	1135	967	1176	1270
TRPM7	4583	4083	4157	3974	4459
ENSG00000259684	222	181	219	160	195
ENSG00000288645	0	0	0	0	0
ENSG00000304636	529	499	513	487	655
RN7SL354P	3	0	1	0	2
SPPL2A	6277	5638	5838	5866	7264
ENSG00000279665	18	24	13	9	10
ENSG00000259773	853	813	922	812	1036
ENSG00000309671	0	0	0	1	0
RPL32P30	0	0	0	0	0
ENSG00000273674	54	47	44	29	40
AP4E1	1733	1745	1768	1898	2126
DCAF13P3	32	18	11	14	15
MIR4713HG	171	166	160	130	162
TNFAIP8L3	510	413	459	362	364
ENSG00000259204	8	5	7	3	7
ENSG00000304789	4	2	4	3	6
ENSG00000304727	14	12	13	8	3
ENSG00000304751	13	11	12	8	11
ENSG00000304772	8	7	7	6	10
CYP19A1	5126	4819	5489	5986	6797
MIR4713	1	2	1	3	1
ENSG00000259701	14	22	22	15	24
MIR7973-2	7	3	10	6	8
MIR7973-1	8	3	10	6	4
GLDN	28	17	24	19	26
ENSG00000270378	0	1	0	0	0
ENSG00000259194	0	0	0	0	0
ENSG00000259678	171	201	183	283	276
DMXL2	2189	2280	2097	2536	2915
ENSG00000259668	140	154	157	154	185
ENSG00000297267	0	0	0	0	0
ENSG00000297287	0	0	0	0	0
SCG3	0	4	1	0	1
ENSG00000259241	0	0	0	0	0
ENSG00000259296	0	0	0	0	0
LYSMD2	2	7	6	7	20
TMOD2	1	2	6	2	4
ENSG00000259377	0	0	0	0	0
TMOD3	5015	5171	4894	6292	7364
ENSG00000274954	9	4	6	4	3
ENSG00000259632	12	7	14	7	5
ENSG00000259201	370	415	366	487	569
ENSG00000300920	8	2	7	5	6
RNU6-90P	8	8	4	4	6
ENSG00000259185	811	939	865	1239	1219
ENSG00000305995	13	9	13	14	19
ENSG00000259556	7	6	11	4	2
LEO1	4998	4925	4655	4900	5879
MAPK6	14498	13903	13276	14358	16213
MAPK6-DT	49	43	49	40	75
ENSG00000274528	69	71	60	70	108
ENSG00000259398	65	62	66	41	70
ENSG00000289025	0	0	0	0	0
ENSG00000259712	49	43	41	23	54
ENSG00000259178	22	20	19	22	51
ENSG00000242327	3	2	2	2	3
BCL2L10	1	0	1	2	0
GNB5	1572	1502	1639	2199	2563
ENSG00000259327	265	256	275	351	402
ENSG00000259709	267	269	331	454	496
ENSG00000306589	5	9	5	4	5
CERNA1	569	606	530	635	666
MYO5C	6244	6212	6103	6642	7494
ENSG00000306927	430	426	354	420	464
MIR1266	3	4	8	1	2
MYO5A	718	748	736	1093	1285
ENSG00000298318	0	1	0	0	1
EEF1B2P1	2	3	0	1	2
ARPP19	17638	16812	17567	20255	24005
ENSG00000260618	215	196	172	167	207
ATOSA	1330	1409	1298	1293	1416
ENSG00000259935	18	18	23	12	13
ENSG00000287500	7	7	8	4	3
ONECUT1	5310	4784	4911	3706	4343
ENSG00000301738	1212	986	1211	756	934
ENSG00000301771	1	3	2	0	1
ENSG00000259203	4	5	0	2	4
LINC02490	7	7	6	8	5
RPSAP55	0	0	0	0	0
EEF1A1P22	3	0	4	1	6
ENSG00000301720	1	0	0	0	1
ENSG00000300550	2	0	1	0	0
ENSG00000287596	0	4	1	2	3
WDR72	151	107	117	170	172
RNU2-53P	0	0	0	0	0
RNU6-449P	0	0	0	0	0
ENSG00000259301	0	1	1	0	2
ENSG00000297484	3	4	6	3	3
ENSG00000297501	1	0	0	0	2
ENSG00000280362	3	11	2	4	4
ENSG00000259669	1	2	1	0	0
UNC13C	11	18	20	21	19
ENSG00000259619	0	0	1	0	0
HNRNPA1P74	0	0	0	0	0
ENSG00000294188	0	0	0	0	1
ENSG00000260937	0	0	0	0	0
ENSG00000279145	24	22	15	10	16
RSL24D1	3789	3376	3278	3355	3651
ENSG00000299297	998	939	875	927	1014
RAB27A	1201	1153	1270	1832	2165
ENSG00000276533	25	17	21	11	10
PIGBOS1	468	437	418	379	496
PIGB	649	506	576	401	536
CCPG1	373	408	324	410	459
ENSG00000274765	13	10	9	9	12
ENSG00000277548	20	13	17	12	18
DNAAF4-CCPG1	0	0	0	0	0
MIR628	1	0	1	0	0
PIERCE2	2	7	1	5	3
DNAAF4	2	3	1	1	4
ENSG00000260036	0	1	0	0	0
ENSG00000295638	4	1	1	1	1
PYGO1	68	65	85	6	13
ENSG00000285805	0	1	1	0	0
PRTG	6595	6453	6464	3111	3732
ENSG00000259180	296	307	310	143	207
ENSG00000259369	0	0	0	0	0
NEDD4	2658	2803	2481	3253	3626
ENSG00000296197	35	20	33	20	44
CNOT6LP1	1	1	1	1	3
RN7SL568P	0	0	0	1	1
ENSG00000302113	0	2	0	0	1
CD24P2	0	0	0	0	0
RFX7	6216	5930	6031	5523	6460
ENSG00000261072	77	66	58	33	37
TEX9	432	392	416	317	368
ENSG00000275417	0	2	0	0	1
RNU6-1287P	0	0	0	0	0
ENSG00000306971	0	0	0	0	0
HMGB1P33	0	0	1	0	0
ENSG00000259941	37	40	43	46	42
ENSG00000261823	1	0	6	1	2
MNS1	120	89	92	104	116
ENSG00000277245	1	0	2	3	1
ENSG00000293736	2	0	0	0	0
ENSG00000260392	2	1	4	3	4
ZNF280D	406	435	455	423	410
ENSG00000285253	2	6	3	3	2
ENSG00000274667	24	29	24	27	37
ENSG00000297400	1	4	4	2	3
ENSG00000279683	0	0	0	0	0
TCF12-DT	34	33	42	44	76
ENSG00000225625	0	0	0	0	0
LINC03065	19	20	25	13	21
ENSG00000275343	0	0	0	0	0
TCF12	5113	4769	4773	4952	6344
HNRNPA3P11	16	15	13	16	18
SNORD13D	7	5	2	4	0
LINC00926	21	28	20	19	21
LINC01413	0	0	1	1	0
NDUFB10P1	0	0	0	0	0
CGNL1	5467	5329	5731	4421	5440
RNU6-844P	1	2	2	0	0
ENSG00000261489	16	13	15	18	20
ENSG00000261265	281	269	277	246	294
ENSG00000276772	17	18	27	15	14
ENSG00000240874	7	11	6	0	3
MYZAP	0	3	0	1	1
GCOM1	0	0	3	0	0
POLR2M	1057	993	1072	1188	1310
ENSG00000261219	3	4	2	3	2
ENSG00000295231	0	0	0	0	0
ALDH1A2	67	68	75	111	138
ENSG00000259477	0	2	0	0	0
ENSG00000274719	0	0	0	0	0
ALDH1A2-AS1	0	0	2	0	1
AQP9	5	6	10	9	7
ENSG00000296673	0	0	0	0	0
ENSG00000296637	0	0	0	0	0
ENSG00000289948	0	0	0	0	0
MTCO3P23	1	0	0	0	0
MTND3P12	0	0	0	1	0
ENSG00000259600	0	0	0	0	0
MTND5P32	1	0	0	1	1
MTCYBP23	0	0	0	1	0
ENSG00000240934	1	1	0	1	0
ENSG00000304632	1	1	1	1	1
ENSG00000304588	10	15	6	13	11
LIPC	5249	4404	4894	4998	5942
LIPC-AS1	120	111	130	83	90
ENSG00000277229	24	18	33	19	16
ENSG00000277790	23	25	27	15	22
ENSG00000304613	32	12	21	12	14
ENSG00000259476	40	21	21	9	27
ENSG00000259250	157	126	144	129	150
ADAM10	10629	10476	9836	11627	12529
HMGB1P51	31	27	24	11	15
ENSG00000182625	12	6	12	0	3
HSP90AB4P	22	24	35	29	19
RN7SKP95	21	15	18	10	8
ENSG00000278513	24	23	18	11	14
ENSG00000286897	8	6	6	6	7
ENSG00000259173	0	0	0	0	0
MINDY2-DT	441	409	374	428	494
SNORD3P1	0	0	0	0	0
MINDY2	2585	2740	2625	3055	3231
ENSG00000259402	8	13	5	15	18
ENSG00000259353	1099	998	1128	1125	1319
ZNF444P1	284	267	270	256	299
RNF111	2275	2143	2542	2325	2824
RPL21P14	83	57	99	43	45
SLTM	2701	2661	2647	2780	3423
ENSG00000225798	169	151	143	163	186
ENSG00000259393	0	0	0	0	0
RPL21P113	5	10	3	9	10
ENSG00000288745	9	24	13	12	8
CCNB2	3606	3282	3820	2592	3098
ENSG00000277144	15	18	12	16	15
ENSG00000259732	19	12	19	9	8
MYO1E	3432	3333	3557	4352	5238
MIR2116	4	2	2	0	1
LDHAL6B	11	16	13	15	17
RNU4-80P	0	4	0	2	0
ENSG00000259771	15	9	5	7	12
RNU6-212P	2	3	3	1	3
ENSG00000259735	12	14	12	5	11
FAM81A	272	261	247	289	332
NSA2P4	0	0	0	0	0
ENSG00000306875	9	3	9	12	24
RPL7AP75	0	0	0	0	0
RPL21P114	0	0	0	0	0
ENSG00000304125	0	0	0	0	0
ENSG00000304104	0	0	0	0	0
RPL21P117	0	0	0	0	0
RNA5SP396	0	0	0	0	0
GCNT3	1004	1121	1200	1996	2520
GTF2A2	1667	1555	1696	2064	2242
ENSG00000227161	8	8	7	12	12
BNIP2	3244	2964	2861	3024	3317
PIGHP1	21	39	34	15	32
ENSG00000259238	193	217	224	188	237
RPS3AP6	94	108	87	78	105
ENSG00000286495	0	0	0	0	0
ENSG00000259601	0	0	0	0	0
NMNAT1P5	0	0	0	0	0
ENSG00000289162	0	2	0	0	0
ENSG00000307230	0	0	0	0	0
FOXB1	0	0	0	0	0
MESTP2	0	0	0	0	0
ENSG00000259223	0	0	0	0	0
ENSG00000309306	0	0	0	0	0
ENSG00000300600	0	0	0	0	0
ENSG00000287915	0	0	0	0	0
ENSG00000293706	0	0	0	0	0
ANXA2	16511	14940	16814	16920	20440
RPL36AP44	8	12	12	6	17
ENSG00000306403	17	27	19	36	31
ENSG00000242667	0	0	0	0	0
ENSG00000273721	0	0	0	1	0
ICE2	2781	2727	2607	2601	3039
ENSG00000309503	338	284	277	299	340
RORA-AS1	78	86	98	69	98
RORA	1298	1252	1204	1216	1395
CYCSP38	6	6	9	9	8
ENSG00000309525	28	38	27	15	26
ENSG00000273958	11	11	14	8	9
ENSG00000286457	2	0	1	0	1
ENSG00000287508	2	0	1	0	1
ENSG00000277413	0	0	0	0	0
RORA-AS2	0	0	0	0	0
RNA5SP397	0	1	0	0	0
ENSG00000259591	0	0	0	0	0
ENSG00000273792	0	1	0	0	1
ENSG00000259481	0	0	0	0	0
ENSG00000259575	0	0	0	0	0
ENSG00000306198	0	0	2	0	0
ENSG00000276473	0	0	0	0	0
ENSG00000259675	1	1	1	1	0
ENSG00000295199	0	0	0	0	0
ENSG00000310047	0	0	0	0	0
ENSG00000297521	0	0	0	0	0
ENSG00000259530	0	0	0	0	0
ENSG00000271195	0	0	0	0	0
ENSG00000297545	0	0	0	0	0
LINC02349	0	0	0	0	1
ENSG00000259564	256	249	185	257	276
VPS13C	7253	7529	6847	8122	9403
ENSG00000285863	44	24	35	30	16
VPS13C-DT	4	1	6	5	5
C2CD4A	94	101	100	79	97
NPM1P47	0	0	0	0	0
ENSG00000308489	0	0	0	0	0
C2CD4B	0	0	0	0	0
ENSG00000307715	0	0	0	0	0
ENSG00000289547	0	0	0	0	0
ENSG00000289571	0	0	0	0	0
ENSG00000259697	0	0	0	0	0
ENSG00000307438	0	0	0	0	0
ENSG00000302560	0	0	0	0	0
ENSG00000291297	0	0	0	0	1
ENSG00000259878	0	0	0	0	0
ENSG00000166104	0	0	0	0	0
ENSG00000291020	0	0	0	0	0
GOLGA2P11	0	0	1	0	0
ENSG00000260375	0	0	0	0	0
ENSG00000291257	0	0	0	0	0
ENSG00000291227	0	0	0	0	0
ENSG00000261296	0	0	0	0	0
ENSG00000309363	0	0	0	0	0
ENSG00000260957	0	0	0	0	0
ENSG00000309407	0	0	0	0	0
MIR8067	0	0	0	0	0
ENSG00000309387	0	0	0	0	0
MIR6085	0	0	0	0	0
ENSG00000306672	19	22	22	13	25
HMGN1P26	0	0	0	0	0
ENSG00000274340	12	21	13	14	18
TLN2	5770	5147	5899	4158	4684
MGC15885	11	5	7	4	3
ENSG00000259756	8	6	13	3	7
MIR190A	0	1	1	0	1
ENSG00000259370	325	311	322	279	287
ENSG00000310033	89	95	112	147	216
ENSG00000259727	85	89	129	185	207
ENSG00000259394	0	1	0	0	0
ENSG00000300579	1	0	0	0	0
TPM1-AS	630	565	614	538	730
TPM1	8969	8914	9419	12618	16200
ENSG00000304541	530	519	501	758	945
ENSG00000259627	81	76	100	93	167
ENSG00000304562	5	5	11	13	13
ENSG00000259672	2	4	3	5	5
ENSG00000296856	0	0	0	0	0
LACTB	1353	1134	1235	1531	1831
RPS27L	4334	4165	4520	5010	6006
ENSG00000301681	83	86	79	106	120
RAB8B	876	851	821	1158	1283
APH1B	16	17	25	41	55
CA12	17	24	40	35	53
LINC02568	2	5	6	1	2
ENSG00000259268	4	1	0	0	1
ENSG00000302375	0	0	0	0	1
ENSG00000276651	26	32	33	31	38
ENSG00000300671	12	13	17	12	9
ENSG00000294840	109	103	126	78	117
USP3	2870	2761	2935	3127	3605
USP3-AS1	1806	1796	1960	1848	2224
FBXL22	269	228	268	190	227
HERC1	7601	7354	7964	7962	9273
ENSG00000259589	602	564	615	675	814
ENSG00000307109	0	0	0	0	0
MIR422A	0	0	0	0	0
ENSG00000298783	3	1	3	2	3
ENSG00000275785	2	3	1	1	0
DAPK2	366	363	482	588	658
ENSG00000259351	56	51	54	72	90
CIAO2A	3561	3141	3139	3438	3826
SNX1	7144	6745	7483	7903	9046
SNX22	22989	20994	24406	22690	27257
PPIB	29899	25893	31689	29651	35310
CSNK1G1	1446	1410	1497	1823	2255
ENSG00000259316	8	9	15	12	12
ENSG00000252774	22	10	8	12	8
PCLAF	1187	1109	1212	1165	1253
TRIP4	1043	989	1103	1219	1506
ZNF609	6837	6685	7722	6859	8681
ENSG00000259682	15	15	11	11	11
GAPDHP61	16	12	16	12	13
ENSG00000243403	7	4	4	2	4
ENSG00000310198	36	28	32	15	26
RPL21P15	4	9	7	7	7
RNU6-549P	3	1	1	2	0
OAZ2	2303	2144	2514	2574	2956
ENSG00000265967	18	28	23	12	22
ENSG00000264937	7	14	10	8	13
ENSG00000259635	7	6	9	3	5
RBPMS2	32	29	34	421	652
MIR1272	0	0	0	0	1
ENSG00000293796	0	0	0	1	0
PIF1	547	480	521	285	387
ENSG00000295919	48	65	84	45	63
ENSG00000300775	47	32	51	37	51
PLEKHO2	398	380	379	451	547
ENSG00000249240	0	0	0	0	0
ENSG00000287494	0	0	0	0	0
ANKDD1A	38	42	60	18	60
ENSG00000303442	6	9	5	4	8
ENSG00000275332	1	0	2	0	1
ENSG00000274383	4	4	4	5	11
SPG21	5918	5209	6118	5717	6847
MTFMT	1298	1171	1258	1209	1576
ENSG00000270218	29	9	28	12	11
SLC51B	1078	968	1185	845	1060
ENSG00000277351	4	5	5	5	2
RASL12	60	47	65	49	55
KBTBD13	12	3	7	11	15
ENSG00000278737	3	2	1	0	5
UBAP1L	117	76	115	58	104
ENSG00000259258	5	4	1	4	6
PDCD7	2087	1832	2146	1890	2150
ENSG00000299597	610	681	637	733	865
CLPX	3851	3725	3828	4113	5052
ENSG00000299580	237	204	233	248	297
CILP	2	2	1	2	0
ENSG00000279268	0	0	0	0	0
RNU6-686P	0	0	0	0	0
PARP16	1101	1018	1128	1020	1322
SNORA24B	9	12	11	8	7
RNU5A-1	298	250	331	142	342
ENSG00000259346	0	0	0	1	0
ENSG00000294883	10	11	20	9	17
RNU5B-1	131	90	121	74	144
IGDCC3	8924	7663	8607	5839	6748
IGDCC4	186	148	172	134	173
DPP8	4005	3855	3824	4006	4567
ENSG00000270690	10	15	14	6	6
ENSG00000259232	18	14	17	8	8
HACD3	14497	13172	14230	15751	18865
RNU6-19P	5	7	11	9	3
INTS14	3285	3050	3505	3133	3756
SLC24A1	1683	1629	1847	1682	2237
ENSG00000275638	44	64	60	54	85
DENND4A	4823	5069	4895	6489	7843
SNORD13E	12	15	16	3	8
MIR4511	0	1	0	1	1
RAB11A	5946	5349	5976	7296	8362
ENSG00000261544	29	30	31	12	18
ENSG00000259924	34	48	41	35	46
ENSG00000289992	6	2	4	0	2
HNRNPA1P44	0	0	0	0	0
ENSG00000297631	1	0	0	1	3
MEGF11	66	81	90	49	53
ENSG00000309515	0	0	0	0	0
ENSG00000294324	0	0	0	0	0
MIR4311	0	0	0	0	0
ENSG00000304684	0	0	0	0	0
DIS3L-AS1	38	42	50	25	57
DIS3L	4882	4654	4900	4130	4702
ENSG00000260773	309	354	305	308	321
TIPIN	649	587	636	614	799
SCARNA14	4	5	6	3	8
RPL9P25	0	0	0	0	0
MAP2K1	4305	3962	4353	4726	5476
ATP5MFP6	7	10	3	2	3
RPL35AP32	13	5	10	6	7
ENSG00000261351	789	671	735	689	832
SNAPC5	753	757	865	798	988
MIR4512	9	12	16	2	18
RPL4	90392	81071	91437	75041	90536
SNORD18C	0	0	0	0	0
ENSG00000280554	0	0	0	0	0
SNORD18B	0	0	0	0	0
SNORD16	0	0	0	0	0
SNORD18A	0	0	0	0	0
ZWILCH	1755	1715	1680	1980	2060
LCTL	396	461	396	463	545
ENSG00000299886	1	0	2	0	0
LINC01169	69	52	46	64	102
SMAD6	887	806	912	725	882
ENSG00000274995	2	7	5	3	9
ENSG00000295030	0	0	0	0	2
ENSG00000270490	0	1	1	0	0
ENSG00000305721	0	0	0	0	0
ENSG00000277152	0	0	3	2	3
ENSG00000259437	0	2	7	5	10
SMASR	2	2	6	2	5
SMAD3-DT	1221	1084	1338	917	1214
HMGN2P47	8	8	6	2	6
ENSG00000300709	57	56	62	32	58
SMAD3	5427	5093	5695	6354	7955
SMAD3-AS1	24	18	20	17	21
AAGAB	1999	1905	2118	2344	2712
RPS24P16	3	2	9	4	7
IQCH	78	75	72	69	87
IQCH-AS1	1249	1205	1332	1122	1388
C15orf61	883	784	936	675	1022
MAP2K5-DT	77	84	96	84	121
MAP2K5	1250	1133	1293	1218	1536
HNRNPA1P5	4	6	8	8	6
SKOR1	19	16	26	15	18
ENSG00000259410	16	12	16	13	18
SKOR1-AS1	14	15	5	3	7
RNU6-1	13	7	17	9	16
ENSG00000297989	0	0	0	0	0
ENSG00000261702	0	0	0	0	0
ENSG00000260109	0	0	0	2	0
PIAS1	4240	3762	4076	3425	4186
ENSG00000260007	337	333	352	273	298
CALML4	107	105	84	106	106
CLN6	1377	1487	1732	1727	2096
ENSG00000309239	0	1	0	1	0
HMGN2P40	0	0	0	0	0
ENSG00000309871	0	0	0	0	0
ENSG00000260657	645	530	590	510	565
FEM1B	5634	5181	5347	5223	5837
ITGA11	61	56	57	45	65
ENSG00000304158	0	0	0	0	0
ENSG00000286770	0	0	1	0	0
ENSG00000299530	0	0	0	0	0
CORO2B	75	96	104	275	300
CARS1P1	0	0	0	0	0
ENSG00000306312	3	1	0	0	1
ENSG00000289998	0	0	0	0	0
ANP32A	9768	9242	9588	8853	10432
MIR4312	10	9	8	3	10
SPESP1	11	7	7	10	22
ENSG00000306335	28	21	30	13	23
ENSG00000259286	2	1	0	1	1
ENSG00000285919	0	0	0	0	0
SPESP1-NOX5	0	0	0	0	0
ENSG00000288068	0	0	0	0	0
NOX5	1	0	0	0	0
ENSG00000273851	0	0	0	0	0
ENSG00000259265	0	0	0	0	0
EWSAT1	0	1	1	0	1
ENSG00000306951	0	0	0	0	0
GLCE	1525	1579	1504	1967	2275
PAQR5-DT	12	11	6	11	5
ENSG00000259504	0	0	2	0	0
PAQR5	63	84	80	234	326
ENSG00000259645	0	0	0	0	1
KIF23-AS1	282	308	312	337	440
KIF23	2456	2304	2242	2401	2714
ENSG00000259191	11	19	14	5	5
RPLP1	31611	24737	31386	23198	31970
LINC02896	9	4	10	6	6
DRAIC	26	18	29	13	20
ENSG00000259457	0	0	0	0	0
ENSG00000303696	0	0	0	0	0
ENSG00000289525	0	0	0	0	0
ENSG00000304088	0	0	0	0	0
ENSG00000304117	0	0	1	0	0
ENSG00000304048	0	1	0	0	0
GEMIN8P1	0	0	0	0	0
ENSG00000259309	0	0	1	0	0
ENSG00000309497	0	0	0	0	0
ENSG00000297131	0	0	0	0	0
ENSG00000297149	0	0	0	0	0
TLE3	4333	3853	4534	3551	4299
MIR629	1	0	0	0	0
ENSG00000305260	106	105	110	110	159
ENSG00000303328	7	10	16	12	19
ENSG00000305727	22	15	31	13	18
ENSG00000304638	0	2	0	1	0
ENSG00000301330	0	0	1	2	5
ENSG00000306606	2	0	1	6	20
ENSG00000259252	7	7	6	5	4
RNU6-745P	2	0	2	0	1
ENSG00000306699	0	1	0	0	2
ENSG00000306630	7	3	10	36	16
ENSG00000259503	1	0	0	4	5
ENSG00000306658	0	0	0	0	0
ENSG00000306720	0	0	0	0	0
ENSG00000296752	0	0	0	1	2
ENSG00000309017	0	0	2	2	0
ENSG00000298608	0	0	0	1	2
ENSG00000295350	0	0	0	0	1
LINC02205	1	0	0	0	2
ENSG00000294920	1	1	0	3	1
ENSG00000287741	0	0	0	0	0
LINC02204	17	10	14	29	48
ENSG00000259227	0	0	0	3	7
SALRNA3	2	0	3	4	4
SALRNA2	2	1	1	1	0
ENSG00000301058	2	2	0	1	0
UACA	1173	1355	1184	1478	1801
ENSG00000259532	9	4	11	3	13
ENSG00000274297	21	15	13	17	21
ENSG00000259624	0	0	0	0	0
ENSG00000259452	0	0	0	0	2
ENSG00000293003	0	0	0	0	0
RPL29P30	0	0	0	0	0
LARP6	24	34	25	44	41
ENSG00000259744	0	0	0	0	0
LRRC49	22	24	27	20	30
KRT8P9	1	0	0	0	0
THAP10	80	58	82	67	74
RPL5P3	0	0	0	1	0
ENSG00000303631	0	0	0	0	0
ENSG00000303652	0	0	0	0	0
THSD4	6	12	12	22	37
CT62	0	0	0	0	0
THSD4-AS1	0	0	0	0	0
HMGB1P6	125	117	132	96	171
ENSG00000297083	0	0	0	0	0
ENSG00000297029	0	0	0	0	2
ENSG00000260586	0	0	0	0	0
RPL17P39	8	16	8	11	11
ENSG00000278408	0	1	0	0	0
NR2E3	7	1	3	0	0
ENSG00000260037	100	125	115	122	132
MYO9A	2322	2312	2204	2549	3024
RNA5SP399	0	1	0	1	3
ENSG00000261632	192	201	233	168	268
EIF5A2P1	7	7	2	0	5
RNU2-65P	1	1	1	0	2
SENP8	163	179	233	191	267
RPL21P115	3	6	3	0	10
ENSG00000260173	19	23	39	43	35
ENSG00000300487	2	5	4	3	0
GRAMD2A	18	11	15	3	7
ENSG00000303314	7529	7220	8533	10384	11729
PKM	34070	30211	36467	37217	45109
ENSG00000303342	28	16	30	12	15
ENSG00000303325	9	5	6	5	9
PARP6	1	5	5	0	1
ENSG00000273025	0	0	0	0	0
ENSG00000261460	2344	2210	2548	2826	3351
CELF6	2	0	2	1	0
ENSG00000260729	8	11	2	2	4
HEXA	2462	2373	2689	2668	3249
HEXA-AS1	47	54	52	50	71
RPL12P35	3	1	0	0	5
TMEM202	1	1	0	0	2
TMEM202-AS1	1084	1028	1157	1100	1289
PHB1P20	0	1	1	0	0
ENSG00000296001	5	5	14	8	9
ENSG00000261187	12	7	17	10	11
ARIH1	6343	5753	5986	6045	7356
LINC02259	703	700	721	664	739
MIR630	0	0	0	0	0
ENSG00000260534	0	0	0	0	0
ENSG00000278313	1	1	0	0	0
ENSG00000260144	8	6	10	2	0
ENSG00000260672	3	5	4	3	3
ENSG00000259909	0	2	2	2	1
GOLGA6B	1	0	1	1	2
RN7SL853P	0	0	0	0	1
HIGD2B	16	12	5	14	12
ENSG00000261281	0	0	0	0	0
BBS4	553	459	533	519	587
ADPGK	3265	2867	3261	3071	3572
ADPGK-AS1	369	371	415	395	431
ENSG00000285729	0	0	0	0	0
NPM1P42	0	0	0	0	0
ENSG00000299079	0	0	0	0	0
NEO1	2590	2466	2680	2875	3710
FKBP1AP2	5	3	4	3	3
NPM1P43	2	1	1	1	2
ENSG00000259528	4	2	3	1	5
ENSG00000302219	162	204	244	291	381
HCN4	1	0	0	0	0
ENSG00000259650	0	0	0	0	0
ENSG00000297300	0	0	0	0	0
REC114	29	31	30	21	33
MRPS15P1	1	1	0	0	0
NPTN	7132	6478	7575	8634	10145
NPTN-IT1	108	116	128	77	106
CD276	5533	4993	5908	5869	7308
ENSG00000276807	1	0	0	0	0
INSYN1	0	0	2	0	0
INSYN1-AS1	0	0	0	0	0
ENSG00000309862	0	0	0	0	0
ENSG00000310093	2	0	0	0	0
ENSG00000260624	0	0	0	0	0
TBC1D21	0	0	0	0	0
LOXL1-AS1	1	6	10	4	8
LOXL1	12	16	14	8	6
ENSG00000305125	2	1	0	0	0
ENSG00000305145	0	0	0	0	0
STOML1	222	183	246	258	336
PML	2299	1796	2298	1846	2281
ENSG00000287543	22	23	13	20	20
ENSG00000303686	0	0	0	0	1
DNM1P33	0	0	0	0	0
GOLGA6A	0	1	1	2	0
ENSG00000304474	0	0	0	0	0
RN7SL429P	0	0	0	0	0
ENSG00000304490	0	0	0	0	0
COMMD4P2	0	0	0	0	0
ENSG00000304505	0	4	1	1	2
ISLR2	0	0	0	0	0
ENSG00000248540	0	0	0	1	0
ENSG00000261543	0	0	0	0	1
ISLR	0	0	0	0	0
STRA6	1	0	0	0	0
CCDC33	0	0	0	0	0
ENSG00000308463	0	0	1	0	0
ENSG00000280309	0	0	0	0	0
ENSG00000261384	0	0	0	0	0
ENSG00000277749	0	0	0	0	0
CYP11A1	91	60	111	84	113
ENSG00000293337	61	37	48	32	24
PPIAP46	0	0	0	0	0
ENSG00000261821	69	53	51	53	72
ENSG00000302101	2	8	6	5	4
ENSG00000302041	4	2	2	4	6
ENSG00000274937	7	4	5	2	8
LINC02255	1	1	0	1	4
ENSG00000302139	1	2	0	2	7
SEMA7A	2472	2206	2588	3431	4349
MIR6881	1	0	0	0	0
ENSG00000286696	74	77	66	68	87
UBL7	3905	3429	4093	3873	4717
UBL7-DT	829	838	862	759	971
ENSG00000308768	313	296	330	298	348
ENSG00000293338	141	131	131	122	173
ENSG00000260103	0	0	0	0	0
ENSG00000212279	11	5	17	9	5
ENSG00000299272	26	24	27	19	20
ENSG00000299287	55	35	45	34	49
ARID3B	2540	2312	2900	2122	2677
CLK3	3732	3506	4064	3062	3957
ENSG00000275527	80	78	98	53	72
ENSG00000260919	14	22	24	14	26
EDC3	4435	4048	4869	4385	5335
CYP1A1	5064	4308	5452	5609	6603
CYP1A2	151	139	125	165	176
CSK	8128	7292	8718	7695	9195
ENSG00000299491	46	39	51	36	50
MIR4513	5	11	13	5	7
LMAN1L	0	0	0	0	0
ENSG00000261606	0	1	0	0	0
CPLX3	0	0	0	0	0
ULK3	1683	1541	1746	1644	1973
MIR6882	0	0	0	0	3
SCAMP2	7264	6615	8263	7732	10129
MPI	4004	3491	4181	3333	4211
FAM219B	1261	1129	1267	1216	1365
COX5A	6099	5312	6919	6503	7800
RPP25	23	15	20	35	66
SCAMP5	5857	5142	6027	5238	6072
ENSG00000261813	0	0	0	0	0
ENSG00000260483	3	6	8	2	6
PPCDC	597	536	600	565	714
ENSG00000260152	11	11	18	25	19
ENSG00000252722	0	0	0	0	1
ENSG00000288901	0	2	0	0	0
ENSG00000296414	1	6	8	3	6
ENSG00000296437	0	1	0	0	0
ENSG00000296767	830	821	904	972	1005
RPL36AP45	0	0	0	0	0
C15orf39	7941	6883	8506	7122	8888
ENSG00000261779	387	404	517	467	574
ENSG00000301141	0	2	0	0	0
ENSG00000298697	0	2	0	0	0
ENSG00000287926	2	1	0	0	1
ENSG00000260660	0	0	0	0	0
ENSG00000293502	0	0	0	0	0
ENSG00000304157	0	0	0	0	0
ENSG00000260104	0	0	0	0	0
NIFKP4	0	0	0	1	0
GOLGA6C	0	2	0	0	0
ENSG00000301218	0	0	0	0	0
RN7SL489P	0	0	0	0	0
GOLGA6D	0	0	0	0	0
RN7SL327P	0	0	0	0	0
ENSG00000291229	5	0	3	2	3
DNM1P34	0	0	0	0	0
ENSG00000293333	0	0	0	0	0
ANP32BP1	0	0	0	0	0
COMMD4	2768	2353	2671	2426	2768
ENSG00000275645	58	49	68	56	66
NEIL1	917	879	963	911	1097
MIR631	11	14	8	10	10
MAN2C1	2438	2204	2658	2391	2874
ENSG00000260274	577	481	652	564	664
SIN3A	5541	5253	5853	5695	6747
RPL13P4	7	7	12	4	5
ENSG00000261714	13	12	7	5	9
ENSG00000276744	76	58	70	58	68
PTPN9	2455	2199	2524	2596	3058
ENSG00000260165	3	6	1	5	4
ENSG00000259931	6	7	6	1	4
ENSG00000260269	7	19	14	11	12
SNUPN	571	571	713	593	705
ENSG00000260235	80	82	98	107	111
ENSG00000260206	1256	1067	1279	1023	1269
IMP3	6549	5714	6905	5567	6555
ENSG00000275454	3016	2619	3065	2143	2830
ENSG00000274515	38	28	30	16	31
SNX33	7662	6837	8094	7950	8958
CSPG4	12	26	28	21	22
ENSG00000260892	3	4	2	3	2
ENSG00000203392	4	7	3	5	2
CIMAP1C	6	4	3	9	4
DNM1P35	51	29	60	46	39
ENSG00000304083	33	22	28	26	31
ENSG00000260288	31	14	22	18	16
ENSG00000261043	9	6	7	5	5
PPIAP47	2	0	1	0	2
MIR4313	0	0	0	0	0
ENSG00000291009	0	0	0	0	0
GOLGA6EP	0	1	0	1	0
RN7SL319P	0	0	0	0	0
ENSG00000308057	0	0	0	0	0
DNM1P49	0	0	0	0	0
UBE2Q2	1678	1660	1656	1996	2263
ENSG00000308033	197	200	181	218	264
RN7SL510P	0	1	3	1	2
FBXO22	4762	4418	4771	4566	5047
NRG4	109	119	106	79	72
ENSG00000260685	2	0	0	0	0
TMEM266	90	57	85	41	53
ENSG00000259422	1	0	0	0	1
ETFA	12916	11835	13084	13888	14931
TYRO3P	123	112	133	67	89
ENSG00000287503	28	26	22	31	17
ENSG00000299002	2	6	9	5	2
ENSG00000298977	18	18	23	16	19
ENSG00000299026	15	7	16	15	14
ISL2	584	511	572	502	562
ENSG00000259514	282	274	314	229	271
ENSG00000270036	22	19	13	9	11
SCAPER	1171	1249	1114	1220	1346
ENSG00000301872	1	2	5	0	0
ENSG00000261232	1	0	1	0	1
MIR3713	0	0	0	1	1
RN7SKP217	3	3	1	4	3
ENSG00000309722	7	5	8	3	4
RCN2	5203	4357	4564	4341	4977
ENSG00000306524	0	0	0	0	0
RN7SL278P	0	1	0	2	0
KRT8P23	0	0	0	0	0
PSTPIP1	341	315	360	266	312
TSPAN3	8268	6944	8168	8509	9615
ENSG00000259652	22	12	18	14	17
ENSG00000278991	44	42	30	27	38
ENSG00000269951	49	64	46	52	58
PEAK1	3744	3722	3846	3939	4969
ENSG00000259722	3	3	1	3	8
ENSG00000230459	5	4	3	4	4
HMG20A	3861	3723	4293	4541	5281
ENSG00000294779	5	6	4	13	8
ENSG00000279033	1105	999	1087	1226	1415
ENSG00000259420	30	23	20	34	25
ENSG00000259362	5	6	3	5	5
ENSG00000294852	1	3	3	3	4
ENSG00000294878	0	0	0	0	0
LINGO1	0	2	2	1	0
LINGO1-AS1	0	0	2	1	0
LINGO1-AS2	0	0	0	0	0
ENSG00000280359	0	0	0	0	0
ENSG00000259213	0	0	0	0	0
ENSG00000304339	0	0	0	0	0
ENSG00000303277	0	0	0	0	0
ENSG00000309983	0	0	0	0	0
CSPG4P13	0	1	0	0	0
ENSG00000290664	0	0	0	0	0
ENSG00000291296	14	19	15	16	17
GOLGA6FP	4	2	5	0	3
ENSG00000261244	9	10	9	4	7
RN7SL214P	1	1	1	0	0
ENSG00000290665	141	158	147	71	105
COMMD4P1	4	0	4	1	6
ENSG00000261403	1	0	0	0	0
ADAMTS7P3	8	9	6	15	6
ENSG00000294802	3	1	1	6	4
TBC1D2B	2893	2899	3183	3649	4146
ENSG00000290667	8	11	9	4	8
ENSG00000259792	78	81	105	97	122
SH2D7	0	0	0	3	0
CIB2	44	57	56	61	106
IDH3A	3486	3388	3394	3876	4388
ENSG00000260988	2	1	2	0	3
ACSBG1	1753	1828	1784	2007	2465
ENSG00000295691	0	0	0	0	0
DNAJA4-DT	0	0	1	0	0
DNAJA4	39	45	33	22	24
SKIC8	1650	1461	1636	1728	1937
ENSG00000272418	3	4	8	1	1
ENSG00000259562	42	30	24	20	33
ENSG00000259322	334	284	339	365	388
ENSG00000277482	6	2	6	8	6
ENSG00000279694	0	0	0	0	0
ENSG00000299126	0	0	0	0	0
CRABP1	0	0	0	0	0
ENSG00000299108	2	2	0	0	8
ENSG00000259413	0	0	0	0	1
IREB2	7592	7269	6912	7424	8212
ENSG00000259474	22	23	18	13	10
HYKK	448	368	377	367	465
ENSG00000279373	7	14	19	11	9
ENSG00000297264	13	14	17	12	19
PSMA4	6606	5893	6111	6362	7143
ENSG00000297479	1571	1418	1598	1816	1663
CHRNA5	480	450	490	485	628
ENSG00000261762	320	281	319	311	393
CHRNA3	100	68	87	58	91
ENSG00000279421	2	1	1	3	1
ENSG00000259555	0	0	0	0	0
CHRNB4	3	7	1	0	2
ENSG00000290426	2	2	0	2	0
RPL18P11	0	0	0	0	0
GOLGA6GP	0	0	0	0	0
ENSG00000273512	0	0	0	0	0
ENSG00000290424	0	1	0	0	0
ENSG00000238166	0	0	0	0	0
ADAMTS7	53	76	75	85	91
MORF4L1	15741	14345	15831	15574	17673
ENSG00000288561	0	0	0	0	0
RPL21P116	0	0	2	2	2
RNU6-415P	46	36	40	27	20
ENSG00000279235	35	15	25	21	12
CTSH	13743	12401	14741	14066	18095
RASGRF1	146	170	229	408	490
ENSG00000177699	37	60	53	131	137
ENSG00000300669	1	0	0	0	0
ENSG00000300683	0	0	0	0	0
ANKRD34C-AS1	1	0	2	2	0
ENSG00000292375	0	0	1	0	0
MIR184	0	0	0	0	0
HNRNPCP3	0	0	1	0	3
ANKRD34C	0	0	0	0	0
TMED3	5394	4699	5396	5360	6463
ENSG00000287408	20	20	17	16	20
ENSG00000289561	3	6	4	2	6
ENSG00000299434	1	4	1	5	0
MINAR1	54	33	40	42	44
ENSG00000301536	0	0	1	0	0
TFDP1P3	2	0	0	0	0
ENSG00000298511	2	1	0	1	1
RPL7L1P15	0	0	0	0	0
ENSG00000260674	0	0	0	0	0
ENSG00000213527	0	0	0	0	0
ENSG00000259229	0	0	0	0	0
RNU6-667P	1	2	0	1	0
ENSG00000259548	8	11	12	4	14
MTHFS	270	227	314	241	307
ENSG00000261229	0	0	0	0	0
ST20-MTHFS	23	13	17	20	31
ENSG00000279394	46	49	56	23	40
ENSG00000286813	136	93	117	66	106
ST20	22	13	22	14	18
ENSG00000288592	0	0	0	1	0
ENSG00000278600	304	277	287	265	390
ST20-AS1	807	787	854	938	1124
ENSG00000288604	82	76	75	87	123
ENSG00000293712	0	1	0	0	0
ENSG00000259770	0	1	1	0	0
BCL2A1	38	43	42	180	216
ENSG00000271364	3	0	1	0	4
ENSG00000279719	0	0	0	0	0
ENSG00000279705	0	0	0	0	0
ENSG00000296092	14	18	17	13	15
ENSG00000296079	23	12	24	9	13
ZFAND6	2963	2898	3242	3529	4270
FAH	6198	5766	6942	6777	7870
ENSG00000259967	26	26	26	29	27
CTXND1	62	69	99	56	51
LINC00927	1	0	0	0	0
ENSG00000303468	0	0	0	0	0
ARNT2-DT	19	15	20	1	0
ENSG00000303448	0	1	5	0	0
ARNT2	103	97	102	32	52
ENSG00000258010	3	3	6	5	5
ENSG00000287813	0	0	1	0	0
ENSG00000259175	5	9	3	0	1
ENSG00000270919	13	10	9	6	2
MIR5572	0	0	0	1	1
ENSG00000305785	0	0	0	0	0
RNU6-380P	0	0	0	0	0
ABHD17C	529	480	515	614	810
ENSG00000271983	3	2	0	4	2
ENSG00000287108	0	0	1	0	0
CEMIP	3083	3215	3495	5124	6682
ENSG00000304767	47	33	42	46	65
MIR549A	1	1	0	1	1
ENSG00000259546	0	0	0	0	0
ENSG00000259649	6	5	4	8	7
MESD	6546	5873	6470	6674	8080
ENSG00000299225	790	667	730	718	837
ENSG00000260619	3	5	2	3	8
MIR4514	0	1	3	0	0
ENSG00000277782	52	54	71	72	96
TLNRD1	2054	1987	2326	2272	2813
ENSG00000288625	0	0	0	0	0
CFAP161	3	4	5	0	1
ENSG00000279834	0	0	0	0	0
ANP32BP3	0	0	0	0	0
IL16	125	141	151	113	125
ENSG00000271725	0	1	0	0	2
STARD5	267	225	254	225	293
ENSG00000286488	74	55	84	48	83
TMC3-AS1	84	77	76	71	89
TMC3	43	39	35	44	54
ENSG00000273920	1	1	5	3	4
ENSG00000284709	4	4	7	0	0
ENSG00000275995	1	0	0	0	1
ENSG00000307945	3	2	2	0	4
ENSG00000259543	0	1	1	0	0
ENSG00000307988	0	1	0	0	0
ENSG00000307969	0	0	0	0	0
LINC01418	2	0	2	0	3
ENSG00000307908	0	0	0	0	0
ENSG00000259622	0	0	0	0	0
ENSG00000305151	1	0	0	1	0
MEX3B	148	128	158	239	267
LINC01583	2	0	0	1	0
ENSG00000287872	3	0	1	2	3
EFL1	1294	1320	1300	1701	2141
ENSG00000289704	150	145	150	154	239
ENSG00000289703	1	5	6	3	6
RNU1-77P	6	2	1	0	1
ENSG00000285974	7	13	6	2	7
SAXO2	3	3	1	4	9
ADAMTS7P1	0	0	0	0	0
ENSG00000290944	0	0	0	0	0
ENSG00000298089	0	0	0	0	0
GOLGA6L10	9	9	14	12	16
ENSG00000290945	33	31	28	29	36
ENSG00000293320	0	0	0	0	2
ENSG00000237550	0	0	0	0	0
UBE2Q2P2	0	0	0	0	0
GOLGA6L9-AS1	0	0	2	1	0
ENSG00000304310	0	0	0	0	0
GOLGA6L9	13	13	13	13	27
ENSG00000304262	11	11	8	18	21
ENSG00000290946	2	8	8	4	2
UBE2Q2P6	0	0	0	0	0
ENSG00000304288	5	8	6	11	9
CSPG4P10	11	6	7	17	11
ENSG00000290947	62	124	151	82	89
ENSG00000290948	68	85	97	73	60
ENSG00000278603	0	2	1	1	0
GOLGA2P10	0	0	0	0	0
GOLGA6L17P	1	0	2	1	1
DNM1P38	0	0	0	0	0
ENSG00000284803	0	0	0	0	0
RPS17	32	21	37	10	4
ENSG00000260836	0	0	0	0	0
ENSG00000278013	0	0	0	0	0
CPEB1	2	0	0	2	1
CPEB1-AS1	1	1	1	1	0
AP3B2	2	3	3	1	3
ENSG00000259707	0	0	1	0	0
ACTG1P17	68	65	83	61	61
ENSG00000228141	0	0	0	0	0
ENSG00000279758	8	9	10	7	7
ENSG00000259442	55	51	73	45	61
SNHG21	362	354	372	276	341
FSD2	161	155	170	110	161
SCARNA15	0	0	0	0	0
WHAMM	1509	1422	1490	1382	1650
HOMER2	1009	895	1040	1528	1942
ENSG00000308606	121	117	136	170	230
ENSG00000259805	0	1	3	0	2
RAMAC	1391	1161	1329	1552	1726
C15orf40	2081	1946	2214	2090	2558
ENSG00000260608	229	195	210	189	262
BTBD1	3995	3679	3675	4136	4725
ENSG00000273747	593	575	533	584	715
ENSG00000259767	27	20	36	8	11
ENSG00000260351	4	7	2	2	4
FABP5P8	14	14	13	6	5
MIR4515	1	1	0	0	3
ENSG00000286872	0	0	0	0	0
TM6SF1	1	0	0	1	0
HDGFL3	4	13	14	1	2
ENSG00000260579	0	0	0	0	0
ENSG00000259986	0	0	0	0	0
BNC1	0	0	2	0	1
ENSG00000299270	0	0	0	0	0
ENSG00000294066	0	0	0	0	0
ENSG00000294083	0	0	0	0	0
SH3GL3	0	0	0	0	0
ADAMTSL3	5	1	2	3	5
RNU6-401P	0	0	0	0	0
TUBAP4	0	0	0	0	0
RNU6-1339P	0	0	0	0	0
ENSG00000302310	0	0	0	0	0
ENSG00000274128	0	0	0	0	0
ENSG00000296726	0	0	0	0	0
ENSG00000259609	0	0	0	0	0
ENSG00000291062	5	8	2	8	16
EFL1P1	0	0	0	0	0
DNM1P41	0	2	0	1	0
ENSG00000259694	12	11	5	2	3
ENSG00000290688	32	18	36	35	19
UBE2Q2P16	0	0	0	0	0
CSPG4P11	15	14	6	1	12
ENSG00000296792	0	1	2	1	2
ENSG00000290689	11	11	19	12	23
GOLGA2P7	0	0	0	0	0
RN7SL331P	0	0	0	0	0
GOLGA6L4	3	9	6	5	6
UBE2Q2P8	0	0	0	0	0
ENSG00000296808	1	0	0	0	2
ENSG00000259683	10	9	7	16	16
RN7SL417P	4	4	3	10	5
ENSG00000259570	6	4	4	6	13
ENSG00000290690	13	16	15	20	16
DNM1P51	1	0	1	0	0
CSPG4P5	1	1	0	1	0
UBE2Q2P11	0	0	0	0	0
ENSG00000259774	8	4	12	11	11
ENSG00000295937	1	0	0	0	0
ENSG00000259551	38	47	31	23	41
ENSG00000310356	6	10	13	7	11
ENSG00000310336	12	7	11	6	8
ENSG00000310306	2	6	6	5	8
UBE2Q2P12	0	0	0	0	0
ENSG00000310417	0	2	0	0	1
ENSG00000259302	0	0	0	0	0
UBE2Q2P1	401	358	403	302	325
GOLGA6L5P	0	0	0	0	0
ENSG00000310440	7	2	2	1	0
LINC00933	73	58	74	66	57
ZSCAN2-AS1	684	643	729	578	737
ZSCAN2	1125	1013	1174	970	1209
ENSG00000256278	23	35	35	22	27
ENSG00000291159	1589	1411	1622	1485	1885
SCAND2P	0	0	0	0	0
EGLN1P1	0	0	0	0	0
WDR73	1692	1601	1638	1598	2068
NMB	587	507	677	577	788
SEC11A	5083	4582	5101	5653	6366
ENSG00000259654	11	9	11	11	4
ENSG00000305244	37	30	35	33	38
ENSG00000285667	133	115	143	77	128
ZNF592	7051	6102	7550	6894	8401
ENSG00000259415	14	6	3	7	10
ALPK3	9	12	9	19	30
ENSG00000200991	0	0	0	0	0
SLC28A1	114	90	101	62	80
ENSG00000286505	4	4	2	3	3
RNU6-339P	0	3	1	0	1
RNU6-796P	0	0	0	1	0
ENSG00000271044	1	2	0	1	0
PDE8A	3056	3014	3080	3318	3911
ENSG00000291210	111	99	136	81	100
ENSG00000259270	0	0	0	0	0
NIFKP8	0	0	0	0	0
CSPG4P12	5	3	8	6	4
ENSG00000291211	95	74	104	62	76
ENSG00000229212	1	0	0	0	0
RN7SL428P	0	0	0	0	0
ENSG00000302523	0	0	0	0	0
ENSG00000302517	0	0	0	0	0
GOLGA6L3P	0	1	0	0	1
ENSG00000296198	0	1	1	0	0
ADAMTS7P4	0	0	0	1	0
ENSG00000299134	0	0	0	0	0
ENSG00000291212	1	2	1	4	3
ENSG00000259317	0	0	0	0	0
ENSG00000309523	0	0	0	0	1
ENSG00000309500	2	1	5	2	6
AKAP13	5635	5584	5832	6928	8507
MIR7706	0	0	0	0	0
RNU7-79P	2	1	1	3	5
FABP5P9	20	22	12	14	18
ENSG00000259375	926	839	937	1106	1439
AKAP13-AS1	12	14	20	6	9
ENSG00000259276	8	10	10	5	5
RNU6-1280P	2	2	2	1	0
ENSG00000259453	7	9	19	6	3
ENSG00000259544	148	147	179	241	250
LINC02883	390	400	418	469	585
ENSG00000308894	32	23	31	9	26
ENSG00000293656	4	3	4	0	6
KLHL25	1311	1109	1346	1171	1348
MIR1276	4	6	6	3	2
ENSG00000259195	2	9	11	2	1
RNU6-231P	0	0	0	0	0
MIR548AP	0	0	0	0	0
ENSG00000259608	0	0	0	0	0
LINC01584	0	0	0	0	0
AGBL1	1	0	0	1	1
RNA5SP400	0	0	0	0	0
ENSG00000261077	0	0	0	0	0
ENSG00000200206	0	0	0	0	0
AGBL1-AS1	0	0	0	0	0
ENSG00000259734	0	0	0	0	0
ENSG00000259636	0	0	0	0	0
ENSG00000259620	0	0	0	0	0
ENSG00000307021	0	0	0	0	0
ENSG00000259560	0	1	1	1	0
RNU6-185P	0	0	0	0	0
LINC00052	0	0	0	0	0
ENSG00000302301	0	0	0	0	0
ENSG00000287391	1	0	0	0	0
ENSG00000302329	0	0	0	0	0
ENSG00000306185	0	0	0	0	0
NTRK3	0	0	0	1	1
MED28P6	0	0	0	0	0
NTRK3-AS1	0	0	0	0	0
ENSG00000299614	0	0	0	0	0
MRPL46	1275	1135	1308	1076	1416
ENSG00000173867	6	4	5	5	3
MRPS11	2843	2571	2979	2979	3915
ENSG00000279945	1054	906	1234	1191	1496
DET1	33	33	34	18	33
ENSG00000305611	39	28	31	39	33
LINC01586	1	1	1	0	0
ENSG00000259569	0	0	0	0	0
ENSG00000305643	1	0	2	1	1
MIR1179	0	0	0	0	0
MIR7-2	0	0	0	0	0
MIR3529	0	0	0	0	0
AEN	6814	6381	7326	6599	7850
ISG20	823	717	865	900	1214
ENSG00000259676	0	0	0	0	0
ACAN	1	0	1	0	0
HAPLN3	1	1	2	1	1
MFGE8	397	325	383	775	948
ENSG00000294640	0	0	0	0	0
ENSG00000259350	0	0	0	0	0
KRT18P47	0	0	0	0	0
ENSG00000296876	0	0	0	0	0
ENSG00000296895	1	0	0	0	0
ENSG00000261549	1	0	0	0	1
ENSG00000303391	0	0	0	0	0
ENSG00000303411	0	1	0	0	1
ENSG00000306599	0	0	0	0	0
ENSG00000260275	0	0	0	0	0
CARMAL	0	0	2	1	1
ENSG00000261407	12	10	19	11	6
ABHD2	11814	10350	11688	14639	17183
RNU7-195P	4	6	4	2	0
ENSG00000300972	20	13	18	6	16
HMGB1P8	31	22	28	22	32
ENSG00000259948	1091	932	1074	1443	1661
RLBP1	6	6	5	6	5
FANCI	4907	4534	4834	5026	5733
POLG	4469	4043	4705	4594	5511
MIR6766	0	2	0	1	0
POLGARF	0	0	0	0	0
POLG-DT	192	219	234	195	267
ENSG00000300614	0	0	0	0	0
ENSG00000279708	0	0	0	0	2
ENSG00000287717	0	0	0	0	0
MIR9-3HG	0	0	0	2	0
ENSG00000306459	0	0	0	0	0
MIR9-3	0	0	0	0	0
ENSG00000306420	0	0	1	0	1
ENSG00000306389	0	0	0	0	0
ENSG00000289128	18	23	25	46	68
ENSG00000306404	0	1	0	0	0
ENSG00000306438	0	0	0	0	0
RHCG	2	0	3	3	11
LINC00928	0	0	0	0	0
ENSG00000261478	0	0	0	0	0
ENSG00000259713	11	7	8	1	9
TICRR	4312	3917	4346	3369	4153
ENSG00000259615	16	17	20	8	19
KIF7	1370	1185	1281	804	921
PLIN1	205	168	236	58	80
PEX11A	884	755	821	475	586
RPL36AP43	23	18	16	16	18
WDR93	0	1	1	0	0
ENSG00000259561	0	0	0	0	0
RNU6-132P	0	0	0	0	0
MESP1	0	3	1	0	2
MRPL15P1	1	0	0	2	1
MESP2	8	9	3	6	6
ANPEP	30689	26699	33136	28271	36489
ENSG00000298623	5307	4463	5397	4615	5642
ENSG00000295020	0	4	6	1	4
AP3S2	1526	1350	1591	1297	1668
ARPIN-AP3S2	0	0	0	4	0
MIR5094	5	2	3	5	1
ENSG00000259677	17	37	30	26	27
MIR5009	12	4	7	4	0
RNU6-1111P	10	6	13	4	9
ARPIN	1404	1260	1407	1291	1706
RNU7-111P	54	63	69	59	88
ENSG00000299833	0	1	0	0	0
ENSG00000259273	0	0	0	0	0
ENSG00000280377	0	0	0	0	0
ENSG00000309486	0	0	0	0	1
ENSG00000306205	22	12	12	19	21
ZNF710	2937	2533	3026	2872	3644
MIR3174	6	9	12	5	3
ENSG00000273691	36	23	41	30	20
ENSG00000298906	8	11	16	1	11
ZNF710-AS1	625	533	630	624	742
IDH2	10475	9149	11028	10121	11930
IDH2-DT	1	1	4	1	1
SEMA4B	1171	1061	1242	1270	1607
RN7SL346P	1	0	1	0	1
RPS12P26	7	2	8	6	5
CIB1	4505	3954	4629	5545	6176
GDPGP1	2192	2064	2337	2791	2889
ENSG00000284626	0	0	1	1	1
TTLL13	4	11	9	3	8
ENSG00000261147	7	4	3	5	3
ENSG00000310494	3	2	6	1	1
NGRN	2637	2501	2856	2903	3427
ENSG00000275674	0	5	1	0	0
PERPP2	52	41	53	58	59
ENSG00000270322	0	1	3	1	5
ENSG00000275345	0	1	3	1	4
ENSG00000271396	7	1	2	5	7
GOLGA2P8	6	15	11	17	14
RN7SL736P	1	0	0	2	6
ENSG00000310483	0	0	0	0	0
ENSG00000310490	0	0	0	0	0
GABARAPL3	1	0	0	1	0
ZNF774	103	98	121	117	139
NDUFA3P4	0	0	1	0	0
IQGAP1	5995	6038	6506	7389	10389
ENSG00000259177	1	7	8	6	2
ENSG00000294049	0	0	0	1	0
CRTC3	3651	3420	4159	3260	4072
ENSG00000259212	33	32	17	10	18
ENSG00000259314	158	160	153	130	169
CRTC3-AS1	420	407	480	390	490
ENSG00000285560	10	17	17	6	6
HSPE1P3	1	10	5	1	7
ENSG00000278370	1	0	0	0	0
LINC01585	20	27	23	9	19
BLM	1096	1216	1004	1119	1230
ENSG00000300894	13	14	16	16	8
ENSG00000287061	131	130	81	110	140
ENSG00000298687	1	4	1	3	5
ENSG00000259704	1	0	3	4	0
RN7SL363P	0	0	0	0	0
ENSG00000294486	1	1	0	1	0
FURIN	19964	16914	20812	16039	17908
FES	850	818	983	724	893
ENSG00000303673	34	25	30	32	17
MAN2A2	4218	4123	4718	4836	5921
ENSG00000259661	626	638	708	892	930
HDDC3	1483	1330	1539	1341	1570
UNC45A	6127	5400	6309	6496	7076
RCCD1-AS1	828	753	878	864	969
RCCD1	1891	1675	1960	1689	2043
PRC1	146	105	131	94	134
ENSG00000284946	165	137	125	111	115
PRC1-AS1	4196	3875	4063	3436	4246
VPS33B-DT	30	12	30	25	31
VPS33B	131	146	165	147	193
ENSG00000258542	0	0	0	0	0
ENSG00000305322	0	7	5	3	2
ENSG00000275929	0	0	0	0	0
ENSG00000258665	0	0	0	0	0
ENSG00000285661	0	0	0	0	1
SV2B	2	0	0	1	0
ENSG00000301795	0	0	0	0	0
ENSG00000285883	1	0	0	0	0
CRAT37	0	0	0	0	0
ENSG00000289066	0	0	0	0	0
ENSG00000258954	1	0	0	0	0
ENSG00000258765	0	0	0	0	0
ENSG00000258540	0	0	0	0	0
ENSG00000304362	0	0	0	0	0
THRAP3P2	0	0	0	0	0
ENSG00000299997	0	0	0	0	0
ENSG00000299260	0	0	0	0	0
SLCO3A1	3	1	5	2	2
ENSG00000300129	0	0	0	0	0
ENSG00000294452	0	0	0	1	0
ENSG00000304457	0	0	0	0	0
ENSG00000260661	0	0	0	0	0
ENSG00000258761	0	1	0	0	0
ENSG00000300206	0	0	0	0	0
DUXAP6	0	0	0	0	0
NPM1P5	0	0	0	1	0
ENSG00000309057	0	0	0	0	0
ST8SIA2	0	0	0	0	0
ENSG00000239197	0	0	0	0	0
ENO1P2	0	0	0	0	0
ENSG00000309186	0	0	0	0	0
ENSG00000259170	0	0	0	0	0
C15orf32	0	0	0	0	0
LINC00930	0	0	1	0	0
ENSG00000301104	0	0	0	0	0
ENSG00000258676	0	0	0	0	0
ENSG00000260337	0	0	0	0	0
ENSG00000271763	0	0	1	0	0
ENSG00000305672	0	0	0	0	0
FAM174B	135	124	142	140	123
ENSG00000305093	0	0	1	0	0
ENSG00000259064	0	0	0	0	0
ENSG00000275965	0	0	0	0	0
ENSG00000305115	0	0	0	0	0
ENSG00000272298	0	0	0	0	0
HMGN1P38	17	7	11	14	21
ENSG00000293323	3	3	1	7	4
RPL31P6	0	0	0	0	0
ENSG00000296445	0	0	0	0	0
H2AZ2P1	0	0	0	0	0
FTLP20	0	0	0	0	0
ENSG00000260361	43	27	38	35	34
ASB9P1	56	48	46	28	29
ENSG00000258922	19	31	22	19	31
ENSG00000274215	48	58	67	64	61
ENSG00000306297	18	22	22	16	21
ENSG00000306260	3	7	5	11	7
CHASERR	1455	1311	1428	1057	1307
ENSG00000289200	23	22	29	20	29
ENSG00000288872	39	23	53	15	33
CHD2	8539	8407	8454	9037	10807
ENSG00000294839	166	142	128	86	115
MIR3175	4	4	8	3	1
ENSG00000289017	102	96	89	48	95
ENSG00000303061	10	6	6	5	6
ENSG00000257060	12	11	15	50	61
RGMA	32	32	35	46	52
YBX2P2	0	0	0	0	0
ENSG00000285663	0	0	0	0	0
ENSG00000258888	0	0	0	0	0
ENSG00000258971	0	0	0	0	0
ENSG00000258909	0	0	0	1	1
SEPHS1P2	0	0	0	0	0
LINC01579	1	0	0	0	0
ENSG00000258627	0	0	1	0	0
LINC02207	1	0	0	2	0
LINC01581	0	0	0	0	0
ENSG00000258895	3	1	1	0	2
H3P40	0	0	0	0	0
MCTP2	624	566	594	629	820
ENSG00000258632	7	0	3	4	0
ENSG00000287328	0	1	0	0	0
ENSG00000287950	8	9	8	8	8
ENSG00000259331	0	0	0	0	0
LINC02852	0	0	0	0	0
ENSG00000295705	0	0	0	0	0
ENSG00000294709	0	0	0	0	0
ENSG00000286917	0	0	0	0	0
ENSG00000294319	0	0	0	0	0
ENSG00000293024	0	0	0	0	0
ENSG00000298450	0	0	0	0	0
ENSG00000277654	0	0	0	0	2
ENSG00000270017	1	0	1	0	1
ENSG00000289464	0	0	0	0	0
ENSG00000258433	0	0	0	0	0
ENSG00000258773	0	0	0	0	1
LETR1	0	0	1	0	0
ENSG00000297304	0	0	0	0	0
ENSG00000280304	0	0	0	0	0
ENSG00000285700	0	0	0	0	0
LINC00924	0	0	0	1	0
ENSG00000309473	0	0	0	0	0
ENSG00000258489	0	0	0	0	0
ENSG00000309492	0	0	0	0	0
ENSG00000309432	0	0	1	0	0
ENSG00000275016	0	0	0	0	0
RNU2-3P	0	0	0	0	0
ENSG00000309506	0	0	0	1	0
ENSG00000300034	0	0	0	0	0
ENSG00000300007	4	0	2	1	0
ENSG00000275443	31	40	35	25	37
ENSG00000259702	2	0	0	1	0
NR2F2-AS1	1117	1038	1136	1133	1455
ENSG00000280048	1	0	0	0	1
ENSG00000277135	0	1	0	0	0
ENSG00000278146	0	0	0	0	0
LINC02157	0	0	0	1	1
ENSG00000280291	1	2	3	3	1
NR2F2	3119	2766	3061	2997	3761
MIR1469	0	0	0	0	0
ENSG00000275322	31	29	36	30	33
ENSG00000259275	20	16	23	17	23
ENSG00000296996	0	0	2	0	2
TUBAP12	0	0	0	0	0
ENSG00000259542	0	1	0	0	1
ENSG00000304641	0	0	0	0	0
ENSG00000259312	0	0	1	0	0
PGAM1P12	0	0	0	0	0
ENSG00000259534	0	0	0	0	0
ENSG00000242295	0	0	0	0	0
RN7SKP254	0	0	0	0	0
ENSG00000297815	0	0	0	0	0
ENSG00000297840	0	0	0	0	0
ENSG00000293972	0	0	0	0	0
ENSG00000259340	0	0	0	0	0
ENSG00000307689	0	0	0	0	0
ENSG00000294403	0	0	0	0	0
FAM149B1P1	0	0	0	0	0
ENSG00000291301	0	0	0	1	0
SPATA8-AS1	0	0	0	0	0
ENSG00000294442	0	0	0	0	0
SPATA8	0	0	0	0	0
ENSG00000308513	0	0	0	0	0
RN7SKP181	0	0	0	0	0
ENSG00000295302	0	0	0	0	0
ENSG00000308250	0	0	0	0	0
LINC02253	1	1	0	0	0
ENSG00000296623	0	0	0	0	0
ENSG00000296711	1	0	0	0	0
ENSG00000296647	0	0	0	0	0
ENSG00000259403	0	0	0	0	0
LINC00923	72	63	70	3	1
RN7SL677P	0	0	1	0	0
ENSG00000296689	0	0	0	0	0
RNA5SP401	0	0	0	0	0
ENSG00000296667	1	0	0	0	0
ENSG00000287267	0	0	0	0	0
ENSG00000287321	3	0	1	0	0
ENSG00000259199	0	0	0	0	0
ENSG00000259870	0	0	0	0	0
ENSG00000287000	0	0	0	0	0
ARRDC4	296	310	303	324	400
ENSG00000304399	0	0	1	0	0
ENSG00000259478	0	0	0	0	0
LINC02251	0	2	0	0	0
LINC01582	0	0	0	0	0
RNU6-1186P	0	0	1	0	0
ENSG00000259320	0	0	0	0	0
ENSG00000259266	0	0	0	0	0
ENSG00000305856	0	0	0	0	0
ENSG00000305874	0	0	0	0	0
ENSG00000259041	0	0	0	0	0
LINC02351	0	0	0	0	1
FAM169BP	25	15	40	69	100
ENSG00000259507	0	0	1	1	2
ENSG00000293388	12	8	6	9	29
ENSG00000300802	3	12	7	23	44
ENSG00000297350	0	0	0	0	0
IRAIN	12	9	19	12	6
ENSG00000297382	0	0	0	0	0
ENSG00000278022	15	15	17	9	23
IGF1R	16613	15131	16906	15708	19090
ENSG00000303526	49	31	55	26	25
MIR4714	2	6	2	1	0
ENSG00000287191	55	62	47	38	50
ENSG00000259621	5	4	2	1	1
ENSG00000304780	1	7	10	7	4
SYNM-AS1	64	65	94	83	88
PGPEP1L	2	3	0	3	4
LUNAR1	0	0	0	2	0
ENSG00000299345	0	0	0	0	0
SYNM	1316	1231	1185	1465	1681
SYNM-AS2	525	495	511	578	710
TTC23	1049	892	1084	1037	1264
TTC23-AS1	117	107	127	99	155
ENSG00000259921	17	17	18	9	14
LRRC28	1124	983	1121	968	1009
HSP90B2P	32	32	27	25	24
HNRNPA1P62	9	13	8	5	7
ENSG00000259257	18	10	11	7	10
LINC02244	239	230	264	288	277
LINC03080	2	2	1	6	13
ENSG00000274294	0	0	0	1	0
ENSG00000305924	0	2	0	1	5
ENSG00000307638	3	7	5	6	8
ENSG00000307658	0	1	3	4	1
ENSG00000310039	0	2	0	0	2
ENSG00000286893	0	0	0	0	0
ENSG00000310077	0	0	0	0	0
ENSG00000279846	0	0	0	0	0
ENSG00000310056	0	0	0	0	0
ENSG00000296016	0	0	0	0	0
ENSG00000305595	0	0	0	0	0
RPL7P5	0	0	0	0	0
ENSG00000310223	23	13	17	16	15
MEF2A	2455	2441	2300	2409	2983
LYSMD4	845	784	887	856	1111
ENSG00000307834	13	5	12	12	10
ENSG00000303218	0	0	0	0	1
ENSG00000290767	50	39	45	34	29
ENSG00000259655	6	7	3	10	8
RN7SL484P	0	2	0	1	1
DNM1P46	1	0	0	0	1
ENSG00000259363	598	621	582	440	567
ADAMTS17	26	27	25	25	39
ENSG00000259219	3	1	3	5	5
RNA5SP402	0	1	0	0	0
ENSG00000259356	0	0	0	0	0
SPATA41	8	2	6	8	3
ENSG00000295388	5	5	4	6	5
CERS3-AS1	0	0	0	0	0
CERS3	0	0	2	0	0
ENSG00000270127	19	17	13	15	24
RNU6-322P	9	5	6	7	9
PRKXP1	36	30	35	32	39
ENSG00000259540	19	20	14	7	14
LINS1	839	757	866	726	869
RNU6-181P	1	5	5	4	2
ASB7	1901	1817	1882	1904	2166
ENSG00000259381	26	18	37	21	30
ENSG00000259579	7	6	4	29	20
ENSG00000301132	0	0	2	3	4
ENSG00000300320	0	0	0	2	10
ENSG00000279588	0	0	0	1	2
ENSG00000300302	0	0	0	1	5
ENSG00000259586	0	0	0	0	0
ENSG00000294907	0	0	0	1	0
GCAWKR	0	0	1	1	2
ENSG00000303930	0	0	0	0	0
ALDH1A3	0	0	0	0	1
ENSG00000303942	0	0	0	0	0
ENSG00000278456	0	0	0	0	0
ALDH1A3-AS1	2	0	0	0	0
LRRK1	51	46	46	58	86
ENSG00000297636	0	0	0	0	1
ENSG00000259755	31	22	40	42	61
ENSG00000287892	1	0	3	3	6
ENSG00000259365	5	1	2	4	1
ENSG00000298394	5	0	5	0	0
ENSG00000308955	2	0	1	1	5
ENSG00000309660	9	3	10	8	10
ENSG00000259182	31	34	38	23	48
CHSY1	2134	2026	2205	2445	2993
ENSG00000296262	0	0	0	0	0
SELENOS	2658	2437	2690	2953	3583
SNRPA1	2356	2045	2234	2214	2591
PCSK6	12558	11599	13556	13272	16202
SNRPA1-DT	4403	4068	4859	3878	5291
ENSG00000279970	156	170	197	169	210
PCSK6-AS1	30	23	26	33	28
ENSG00000293910	38	45	40	21	40
ENSG00000274139	9	9	5	4	14
ENSG00000289271	12	7	11	10	32
ENSG00000277210	13	14	10	21	10
ENSG00000282793	125	99	124	155	235
ENSG00000296638	10	5	11	15	10
SNRPCP18	0	0	0	1	0
ENSG00000259695	2	0	0	0	0
LINC02348	281	217	285	225	320
TM2D3	1499	1309	1505	1472	1611
RNU6-807P	5	7	6	7	11
ENSG00000289028	225	211	234	181	217
TARS3	787	689	720	677	804
UBE2Q2P13	58	58	62	40	66
ENSG00000291225	21	15	22	22	26
DNM1P47	0	0	0	0	0
GOLGA8VP	5	5	9	4	8
RN7SL209P	4	1	1	1	2
OR4F6	0	0	0	0	0
OR4F15	0	0	1	0	0
OR4F14P	0	0	0	0	0
OR4F13P	0	0	1	1	0
OR4F28P	0	0	0	0	0
WBP1LP5	0	0	0	0	0
ENSG00000259646	0	0	0	0	0
OR4F4	0	0	0	0	0
ENSG00000290822	0	0	0	0	0
OR4G2P	0	0	0	0	0
ENSG00000296851	1	0	0	0	2
OR4G6P	0	0	0	0	0
FAM138E	0	0	0	3	0
ENSG00000259553	190	162	219	136	189
ENSG00000290823	374	366	425	294	373
MIR1302-10	0	0	0	0	0
WASH3P	0	0	0	0	0
MIR6859-3	0	0	0	0	0
DDX11L9	0	0	0	0	0
DDX11L10	0	0	0	0	0
ENSG00000306644	103	84	103	112	119
WASH4P	0	0	0	0	0
ENSG00000260803	2	0	1	6	0
MIR6859-4	0	0	0	0	0
WASIR2	5	5	4	0	4
IL9RP3	12	13	10	5	13
ENSG00000309539	10	15	18	3	12
POLR3K	1342	1090	1302	1204	1349
SNRNP25	3481	2983	3387	3015	3430
RHBDF1	593	558	608	854	1016
ENSG00000305760	0	0	0	1	2
ENSG00000278995	0	0	0	0	0
MPG	3672	3036	3632	3263	3910
NPRL3	6144	5399	6407	5801	7508
ENSG00000269482	13	15	26	16	16
ENSG00000228779	17	19	16	16	18
HBZ	0	0	0	0	0
HBM	2	0	1	0	0
HBZP1	1	0	6	0	1
HBAP1	0	0	0	0	0
ENSG00000294455	208	145	138	158	151
HBA2	181	138	118	179	153
ENSG00000294481	0	1	0	0	0
ENSG00000294436	49	28	27	40	33
HBA1	43	23	33	31	35
HBQ1	206	126	209	156	192
ENSG00000268836	5	11	9	9	10
LUC7L	2451	2162	2485	2153	2601
ENSG00000294416	12	15	14	14	11
ENSG00000294399	38	31	49	28	38
C4orf46P1	0	0	0	0	0
FAM234A	6161	5580	6856	6349	7639
RGS11	1	2	1	0	4
ENSG00000286901	0	0	0	0	0
ARHGDIG	0	4	0	0	0
PDIA2	32	23	24	148	178
AXIN1	5051	4414	5291	4397	4908
ENSG00000293702	19	15	13	7	5
ENSG00000293730	2	1	0	3	4
ENSG00000305325	9	6	8	3	5
MRPL28	3590	3292	3951	3724	4563
PGAP6	12223	11009	13222	13881	16792
ENSG00000293232	84	87	89	50	80
ENSG00000236829	0	0	0	0	0
NME4	9738	8323	10142	7544	9121
DECR2	841	763	904	799	1040
ENSG00000276984	0	0	0	0	0
RAB11FIP3	2943	2718	3008	2906	3520
ENSG00000230428	0	0	0	0	0
ENSG00000294851	13	6	5	2	7
LINC00235	0	0	0	0	0
CAPN15	6648	5850	6842	5953	7116
MIR5587	31	15	18	19	23
MIR3176	11	9	20	10	12
ENSG00000261691	1298	1083	1288	1194	1493
PRR35	8	2	2	0	1
ENSG00000297509	75	63	67	69	79
PIGQ	988	900	1033	1094	1366
NHLRC4	93	112	81	81	119
ENSG00000282907	0	1	1	2	2
RAB40C	1567	1412	1703	1611	1887
ENSG00000300130	11	6	20	14	10
WFIKKN1	257	189	246	107	160
METTL26	1983	1672	2038	1587	1997
MCRIP2	2056	1825	2174	1726	2048
ENSG00000309654	10	11	17	12	10
ENSG00000228201	88	83	122	57	115
WDR90	1505	1413	1557	1517	1870
ENSG00000262528	178	195	200	181	230
RHOT2	4364	3793	4509	3983	4808
RHBDL1	192	154	171	133	142
STUB1-DT	176	144	154	144	149
ENSG00000279441	34	23	25	30	27
ENSG00000294321	11	5	10	10	11
STUB1	4306	3823	4502	4420	5091
JMJD8	3129	2768	3086	3086	3587
WDR24	1012	882	971	925	1123
ENSG00000261659	393	374	412	364	414
FBXL16	75	83	93	81	103
ENSG00000279255	0	0	0	0	0
ENSG00000259840	2	0	0	0	0
ENSG00000305914	0	0	0	0	0
METRN	1688	1388	1510	1524	1807
ANTKMT	1111	955	1139	1012	1247
CCDC78	67	62	66	44	86
HAGHL	584	581	655	568	701
CIAO3	1441	1158	1460	1245	1424
ENSG00000305233	54	40	71	25	42
ENSG00000304518	10	6	7	17	22
MSLN	160	124	146	413	503
ENSG00000279136	0	0	0	0	1
MSLNL	0	0	0	1	1
MIR662	1	0	0	0	0
RPUSD1	2606	2201	2685	2389	2879
CHTF18	1165	1076	1224	1139	1335
GNG13	24	18	13	18	16
ENSG00000303116	0	0	0	0	0
ENSG00000305959	0	0	1	0	0
ENSG00000303776	0	0	0	0	0
ENSG00000287855	8	9	8	5	8
ENSG00000275438	0	0	1	1	0
LMF1	463	388	447	467	553
ENSG00000260022	19	31	33	26	24
ENSG00000260316	7	4	3	7	6
LMF1-AS1	46	51	39	50	58
ENSG00000276931	68	75	123	82	94
ENSG00000292433	12	4	9	9	11
CEROX1	5	7	8	10	13
SOX8	4	10	3	21	24
ENSG00000292432	0	0	0	1	0
ENSG00000260496	0	0	0	0	0
ENSG00000304873	1	0	0	0	0
ENSG00000292431	0	0	0	0	0
SSTR5	1715	1729	2027	3154	3951
SSTR5-AS1	621	619	726	1129	1504
ENSG00000292430	33	38	39	36	62
ENSG00000294721	81	75	106	161	211
C1QTNF8	76	95	103	107	119
ENSG00000292423	0	0	0	0	0
ENSG00000260702	0	0	0	0	0
ENSG00000260532	0	0	0	2	0
ENSG00000292400	0	0	0	0	0
ENSG00000292401	0	0	0	0	0
ENSG00000273551	0	0	0	0	0
CACNA1H	459	489	586	1541	1857
ENSG00000260403	0	2	0	0	2
LNCPTCTS	1	1	0	0	3
ENSG00000261294	20	27	33	102	104
TPSG1	6	5	7	20	32
TPSB2	0	1	1	0	0
ENSG00000292385	0	0	0	0	0
TPSAB1	0	0	0	0	0
TPSD1	0	0	0	0	1
ENSG00000290756	0	0	0	0	0
PRSS29P	0	0	0	0	0
ENSG00000261564	0	0	0	0	0
ENSG00000260991	0	0	0	0	0
ENSG00000260710	45	46	54	57	82
TPSP2	0	0	0	0	0
ENSG00000301302	3	1	2	3	1
UBE2I	10266	9658	11813	10396	12775
ENSG00000274751	95	85	104	74	110
ENSG00000261505	4720	4492	5446	4596	6171
RPS20P2	0	1	0	0	2
BAIAP3	546	566	611	765	1000
TSR3	2301	2094	2343	2334	2722
GNPTG	3353	2695	3063	2930	3272
ENSG00000260425	35	15	32	17	25
UNKL	2788	2468	2559	2010	2271
ENSG00000260132	5	6	4	2	6
UQCC4	495	447	514	468	590
ENSG00000303433	2	2	4	2	3
PERCC1	26	24	21	14	15
CCDC154	109	115	91	123	133
ENSG00000279930	26	18	25	19	46
CLCN7	6611	5988	7139	6406	7311
ENSG00000261641	2058	1926	2211	1745	2142
ENSG00000260051	41	34	32	27	38
ENSG00000261430	6	4	5	7	5
RPS3AP2	4	5	11	3	6
PTX4	2	4	2	0	1
TELO2	2593	2306	2561	2640	2931
IFT140	1659	1473	1724	1609	1866
ENSG00000260646	10	5	16	6	6
TMEM204	21	11	12	11	14
ENSG00000280062	8	7	7	4	4
ENSG00000280231	17	9	10	9	12
ENSG00000280327	40	34	35	26	34
ENSG00000260954	19	14	19	10	26
ENSG00000260989	12	8	21	25	32
CRAMP1	1080	1025	1171	1124	1198
ENSG00000226890	120	114	118	111	130
ENSG00000261732	52	51	42	28	44
ENSG00000308363	71	73	95	104	89
JPT2	10377	9377	10784	10592	12976
ENSG00000278987	86	67	65	35	62
MAPK8IP3	1900	1680	1785	1387	1869
ENSG00000275092	26	29	28	23	28
MAPK8IP3-AS1	40	38	37	16	21
MIR3177	3	2	4	2	3
ENSG00000261207	22	17	25	18	13
NME3	403	329	399	534	569
MRPS34	5184	4310	5207	4409	5290
EME2	3847	3384	3951	3392	4161
SPSB3	1126	897	1076	1042	1213
NUBP2	3185	2725	3199	3014	3482
IGFALS	199	152	197	183	248
HAGH	6963	5835	7150	6056	6919
FAHD1	4117	3768	3984	4269	5081
MEIOB	29	29	31	33	29
ENSG00000260541	16	14	20	11	11
LINC02124	0	0	0	0	1
LINC00254	0	0	0	0	0
HS3ST6	0	0	0	0	0
ENSG00000295631	0	0	0	0	0
MSRB1	7308	6137	7534	6570	7731
ENSG00000295233	188	163	203	180	236
RPL3L	193	134	180	129	180
NDUFB10	4554	3911	4858	3720	4947
RPS2	94398	79104	97310	68620	91742
SNORA10	0	0	0	0	0
SNORA64	0	0	0	0	0
ENSG00000255513	0	0	0	0	0
SNHG9	9167	7021	10586	6803	10753
SNORA78	0	0	0	0	0
RNF151	9	3	6	4	10
ENSG00000277602	19	16	10	7	16
TBL3	3971	3430	4114	3709	4278
NOXO1	236	225	244	242	257
GFER	3119	2747	3433	2898	3516
ENSG00000261790	1750	1584	1888	1758	2086
SYNGR3	126	115	120	157	211
ENSG00000299741	34	24	27	47	49
ENSG00000260107	513	500	631	565	724
ZNF598	3587	3422	3768	3679	4368
NPW	199	166	177	137	198
RN7SL219P	2	3	2	1	3
NHERF2	6078	4934	5892	4273	5198
NTHL1	2501	2091	2318	1662	1873
TSC2	6503	6009	7336	6623	7718
PKD1	4588	4088	4746	4438	5302
MIR1225	0	0	0	0	0
PKD1-AS1	289	278	270	291	323
ENSG00000261123	10	14	19	8	5
MIR6511B1	0	0	0	0	0
ENSG00000261240	313	285	351	363	406
ENSG00000260447	43	46	43	44	50
MIR4516	4	2	4	2	1
MIR3180-5	0	1	0	0	0
RAB26	524	528	561	447	471
SNHG19	703	604	694	456	571
SNORD60	0	0	0	0	0
ENSG00000281010	0	0	0	0	0
TRAF7	10719	9554	11473	10327	12586
CASKIN1	2674	2319	2688	2255	2789
MLST8	4059	3498	4120	3084	3803
BRICD5	336	336	358	182	276
PGP	2507	2208	2477	2311	2855
ENSG00000261532	281	248	272	322	363
E4F1	1129	1031	1134	1098	1270
ENSG00000259780	54	50	38	51	43
DNASE1L2	50	51	48	43	60
ECI1	5124	4054	4787	4496	4751
ECI1-AS1	94	102	110	69	106
ENSG00000299317	64	34	69	67	74
RNPS1	14318	12729	15292	12364	15473
MIR3677HG	1440	1533	1696	1633	1884
MIR3677	0	0	1	0	0
MIR940	0	0	0	0	0
MIR4717	0	0	2	0	0
ABCA3	44	44	35	60	94
ENSG00000243445	0	0	0	0	0
ABCA17P	11	14	15	11	17
ENSG00000293800	0	0	0	0	0
CCNF	5839	5300	6153	5460	6676
ENSG00000285970	546	472	522	514	576
MIR6767	4	2	3	2	3
ENSG00000260874	1594	1412	1774	1618	1947
TEDC2	1214	1050	1228	1133	1305
MIR6768	2	1	1	0	1
TEDC2-AS1	32	41	43	30	34
NTN3	39	44	36	36	51
TBC1D24	3921	3267	4021	3616	4479
ENSG00000260293	184	167	190	185	162
ENSG00000260272	0	1	0	0	1
ATP6V0C	313	287	435	238	449
ENSG00000259784	1	0	0	0	2
ENSG00000279520	67	60	66	39	59
AMDHD2	1182	1000	1181	782	952
CEMP1	319	324	294	214	238
ENSG00000307949	12	7	16	6	10
MIR3178	0	0	0	0	0
PDPK1	9548	8866	9798	9956	12527
ENSG00000304679	29	31	31	33	19
ENSG00000261613	23	28	22	14	21
ENSG00000261288	27	16	27	17	23
ENSG00000304654	33	47	47	33	45
ENSG00000269937	731	682	821	698	811
ENSG00000261140	24	12	25	11	18
ENSG00000260436	1	1	0	0	0
ENSG00000279568	43	36	43	32	39
ENSG00000280402	19	27	23	14	26
ENSG00000279162	29	37	43	32	50
ENSG00000261093	3031	3068	3242	3446	4356
ENSG00000291228	379	364	448	385	413
ENSG00000215154	0	0	1	0	0
ERVK13-1	1033	1006	1086	840	1036
ENSG00000290728	35	38	37	41	46
PDPK2P	0	0	0	0	0
ENSG00000279057	23	15	21	12	14
ENSG00000260176	5	5	20	6	9
ENSG00000295697	9	9	6	7	14
ENSG00000295643	62	56	64	41	67
ENSG00000295667	157	131	149	101	184
KCTD5	3807	3521	4012	3510	4371
ENSG00000279901	31	46	36	32	36
PRSS27	20	14	36	14	33
SRRM2-AS1	355	312	375	262	341
SRRM2	51963	46198	56088	40528	55900
ELOB	5954	4757	5865	4728	5660
ENSG00000276791	349	291	368	283	340
PRSS33	1	1	1	1	0
SNORA3C	0	0	1	0	0
PRSS41	0	0	0	0	0
PRSS21	0	0	0	0	0
EIF1P4	0	0	0	0	0
ZG16B	30	36	47	64	108
PRSS30P	10	19	12	8	13
PRSS22	4	13	4	6	11
ENSG00000263325	1	1	3	2	7
ENSG00000263280	45	31	35	24	49
FLYWCH2	1251	942	1219	1014	1154
ENSG00000289222	69	78	107	66	102
ENSG00000295931	29	25	35	25	28
FLYWCH1	2194	1909	2276	2299	2688
RPL23AP86	7	4	3	4	4
ENSG00000262482	8	5	13	4	12
KREMEN2	210	253	229	248	320
PKMYT1	3846	3493	4230	4222	5480
PAQR4	3350	3154	3709	3862	4850
ENSG00000262362	89	97	123	116	136
GREP1	65	92	80	97	156
ENSG00000289281	173	123	135	149	239
ENSG00000272079	391	457	501	601	882
ENSG00000304416	419	410	463	619	742
CLDN9	17	22	24	12	28
CLDN6	1144	1027	1227	259	296
TNFRSF12A	3207	3116	3782	5736	7277
HCFC1R1	1351	1161	1471	1173	1462
THOC6	2359	1842	2271	1561	1823
BICDL2	34	26	30	36	27
ENSG00000205890	1	3	0	2	1
MMP25-AS1	126	57	105	93	128
MMP25	55	68	53	55	87
IL32	12881	11872	14256	20295	25437
RNU1-125P	0	0	0	0	0
ENSG00000262370	26	28	28	34	46
RNU1-22P	4	0	3	2	7
ZSCAN10	16	14	14	12	11
ZNF213-AS1	1147	1092	1245	1057	1273
ENSG00000263011	32	36	36	35	35
ZNF205	758	615	868	837	1056
ZNF213	523	514	628	537	778
ENSG00000293410	35	21	18	9	18
CASP16P	0	0	0	0	0
ENSG00000302384	140	127	168	105	161
ENSG00000261889	83	70	97	64	91
ENSG00000306338	11	9	10	11	14
ENSG00000262521	1	0	2	0	0
OR1F1	100	81	90	72	112
OR1F2P	0	2	2	2	0
ZNF200	940	879	885	798	946
MEFV	9	8	12	7	5
LINC00921	125	124	129	98	129
ZNF263	2621	2277	2571	2052	2504
ENSG00000279330	59	56	68	51	62
ENSG00000279031	1	0	0	0	0
TIGD7	115	143	148	113	126
ZNF75A	84	50	53	37	44
ENSG00000262899	10	10	7	8	8
RPL7L1P19	0	0	0	0	0
OR2C1	1	0	0	0	0
ENSG00000285329	137	118	135	140	140
MTCO1P28	22	22	21	18	16
MTND1P8	19	11	12	14	26
ZSCAN32	696	611	753	686	804
ZNF174	1041	956	1108	827	1054
ZNF597	428	430	436	450	509
NAA60	4540	4292	5002	3938	5164
ENSG00000303291	14	12	18	13	11
ENSG00000263212	0	0	0	0	0
MIR6126	632	573	717	442	671
C16orf90	0	4	2	2	0
ENSG00000240311	1	0	2	1	0
CLUAP1	425	400	423	499	537
ENSG00000278942	3	4	3	6	2
NLRC3	41	38	42	40	39
ENSG00000262312	23	19	26	7	17
ENSG00000261938	81	105	134	135	193
SLX4	1974	1777	2124	2081	2487
DNASE1	7947	7232	8320	6661	8197
ENSG00000263235	53	61	57	44	53
TRAP1	16350	14571	17661	13163	16310
ENSG00000276754	13	18	11	7	14
CREBBP	10921	10228	12257	10669	13693
DPPA3P6	16	10	9	9	13
LINC02861	24	20	24	32	38
ADCY9	13008	11767	13897	15046	18589
ENSG00000263159	5	2	4	3	4
ENSG00000262471	0	0	0	0	0
ENSG00000263105	39	33	32	31	36
ENSG00000298290	23	16	24	24	39
SRL	8	8	9	5	5
LINC01569	61	48	59	42	66
TFAP4	1546	1515	1908	1165	1515
ENSG00000288935	0	0	0	0	0
GLIS2	83	95	96	54	71
GLIS2-AS1	26	25	25	15	22
PAM16	21	38	30	12	16
ENSG00000262712	9	17	10	13	13
CORO7-PAM16	0	0	0	0	0
ENSG00000280063	0	0	0	0	0
CORO7	18	17	24	45	55
VASN	745	735	866	556	625
DNAJA3	5797	5212	6278	5547	6254
ENSG00000277170	0	0	0	0	0
ENSG00000277440	0	0	0	0	0
ENSG00000275515	0	0	0	0	0
NMRAL1	1786	1474	1782	1333	1631
HMOX2	3912	3482	4068	3937	4550
CDIP1	2589	2375	2958	2241	2958
ENSG00000278434	48	64	74	47	47
C16orf96	16	14	10	11	14
ENSG00000261789	1	5	2	2	3
SUB1P3	1	0	1	0	0
UBALD1	1883	1754	2019	1554	2141
MGRN1	10005	9071	10887	9455	11925
RN7SL850P	2	0	0	0	1
ENSG00000261442	40	38	41	48	44
MIR6769A	1	0	2	1	2
NUDT16L1	2144	1873	2037	1748	1996
ANKS3	588	519	588	482	577
ENSG00000266994	7	6	6	9	7
DNAAF8	64	70	61	51	64
ZNF500	1194	1107	1186	1051	1332
SEPTIN12	0	1	4	0	0
ENSG00000285952	3	0	0	0	0
SMIM22	21	10	16	14	13
ENSG00000267077	8	11	7	12	9
ROGDI	735	720	791	757	872
GLYR1	6781	6247	6993	6822	7870
ENSG00000275056	40	45	42	28	37
UBN1	7777	7307	8193	7535	8724
PPL	1731	1505	1760	1898	2608
SEC14L5	67	60	63	83	93
ENSG00000310231	5	4	9	5	10
ENSG00000267072	0	0	0	0	0
NAGPA	5560	4895	5720	4292	4881
ALG1	9631	8457	9709	8751	10958
C16orf89	97	68	79	162	144
ENSG00000260882	18	16	21	8	12
EEF2KMT	5734	5261	6027	5719	6868
ENSG00000285567	78	70	97	75	84
ENPP7P14	5	5	6	0	7
ENSG00000299641	1	0	0	0	0
VPS51P1	0	0	0	0	0
LINC02164	0	0	0	0	0
RBFOX1	1	0	1	0	0
ENSG00000301646	0	1	1	0	0
ENSG00000260817	0	0	0	0	0
RPS3AP48	0	0	0	0	0
SNRPCP20	0	0	0	0	0
NPM1P3	0	0	0	0	0
LINC01570	0	0	0	0	0
ENSG00000301629	0	0	0	0	0
MIR8065	0	0	0	0	0
ENSG00000305294	0	0	0	0	0
ENSG00000270440	0	0	0	0	0
ENSG00000308075	0	1	4	3	4
ENSG00000280000	0	1	0	0	0
ENSG00000257180	0	0	0	0	0
ENSG00000286635	0	0	0	0	0
ENSG00000260835	0	0	0	0	0
ENSG00000278975	0	0	0	0	0
ENSG00000259963	0	0	0	0	0
RNU7-99P	0	0	0	0	0
RNU6-457P	0	0	0	0	0
RNU6-328P	0	0	0	0	0
ENSG00000310437	0	0	0	0	0
ENSG00000289107	0	0	0	0	1
ENSG00000240419	0	0	0	0	0
ENSG00000287340	0	0	0	0	0
ENSG00000283584	0	0	0	0	0
ENSG00000301289	0	0	0	0	2
ENSG00000301309	0	0	0	0	0
ENSG00000261198	0	0	0	0	0
ENSG00000301273	0	0	0	0	0
ENSG00000252138	0	0	0	0	0
ENSG00000260289	0	0	0	0	0
ENSG00000309099	0	0	0	0	0
ENSG00000295584	0	0	0	0	2
ENSG00000299944	0	0	0	0	0
ENSG00000299962	0	0	0	0	0
ENSG00000296626	0	0	0	0	0
ENSG00000260003	1	0	0	0	0
LINC02152	0	0	0	0	0
ENSG00000260058	0	0	0	0	0
ENSG00000259819	0	0	0	2	0
ENSG00000302503	0	0	0	0	1
ENSG00000260379	0	0	0	0	0
ENSG00000261066	0	0	0	0	0
TMEM114	0	2	1	4	0
ENSG00000287522	1	1	2	0	2
METTL22	2514	2255	2712	2072	2680
ENSG00000279357	3	4	2	1	1
ABAT	12543	11785	12616	20094	24841
RN7SL743P	27	18	14	22	16
RNU7-63P	1	2	2	4	4
ENSG00000260764	5	3	4	8	6
ENSG00000300157	9	3	8	6	15
TMEM186	1763	1633	1846	2403	3043
PMM2	13794	12435	14723	13694	16209
ENSG00000260350	2743	2498	2674	2416	2922
CARHSP1	11003	9223	11531	11852	13410
CARHSP1-DT	10	17	22	23	28
LITAFD	2	8	1	9	11
USP7	27140	25327	26709	23577	28382
USP7-AS1	122	132	122	92	110
ENSG00000309643	0	2	0	0	0
ENSG00000296326	0	0	0	0	0
ENSG00000296307	1	0	0	1	0
ENSG00000302150	1	2	4	7	6
ENSG00000261392	0	1	0	1	3
HAPSTR1	11676	10915	11140	10711	13688
ENSG00000263244	0	0	0	0	0
ENSG00000260349	1892	1829	2020	1892	2534
ENSG00000294612	0	0	0	1	2
RPL21P119	4	1	0	1	1
ENSG00000299841	1	7	2	7	6
ENSG00000298062	0	0	1	0	0
ENSG00000294690	0	0	0	1	0
LINC02177	1	2	1	0	0
LINC01177	0	0	0	1	0
LINC01195	0	0	0	0	0
RNA5SP403	0	0	0	0	1
RNA5SP404	0	0	0	0	0
ENSG00000300230	0	0	0	0	0
ENSG00000298224	0	0	0	0	0
ENSG00000260362	0	0	0	0	0
ENSG00000298185	0	0	0	0	0
GRIN2A	0	0	1	0	1
ENSG00000283221	0	0	0	0	0
ENSG00000287830	0	0	0	0	0
ENSG00000261810	0	0	0	0	0
IMPDH1P11	0	0	0	0	0
ENSG00000302122	0	0	4	2	0
ENSG00000285543	6	2	4	0	1
RN7SL493P	0	1	0	2	5
ENSG00000303582	3	2	1	2	1
ENSG00000303602	5	7	1	4	1
ATF7IP2	3356	3048	3224	2518	3010
ENSG00000260756	0	0	0	0	0
ENSG00000293875	0	0	0	0	1
ENSG00000303796	1	0	0	1	1
ENSG00000289023	51	64	56	26	39
ENSG00000279662	304	281	287	150	192
RNU6-633P	1	0	0	0	0
ENSG00000296568	0	0	0	2	0
LINC01290	4	5	5	4	5
EMP2	5945	5375	6279	6116	7698
ENSG00000256013	1251	1139	1327	1286	1765
ENSG00000260310	11	10	18	13	15
ENSG00000301053	26	15	34	17	30
ENSG00000301034	4	2	1	1	2
ENSG00000303290	1	1	4	1	0
TEKT5	6	8	10	6	2
ENSG00000263279	0	0	0	0	0
MTCYBP33	0	0	0	1	0
MTND6P33	0	0	0	0	0
MTND5P33	1	0	1	0	0
MTND4P34	0	0	0	0	0
MTND4LP24	0	0	0	0	0
MTND3P13	0	0	0	0	0
MTCO3P24	0	1	0	0	0
MTATP6P24	0	0	0	0	0
ENSG00000310402	28	17	20	9	15
ENSG00000289073	596	577	676	690	759
NUBP1	3119	2802	3332	3180	3618
TVP23A	2038	1712	2042	1997	2281
ENSG00000302410	0	0	0	0	0
ENSG00000262488	0	0	0	1	0
ENSG00000262151	0	0	0	0	0
CIITA	4789	4393	4808	4479	5221
ENSG00000308110	0	1	0	0	4
DEXI	6037	5458	6213	5726	6978
ENSG00000280153	0	0	0	0	0
CLEC16A	5847	5372	6159	6301	7723
RPL7P46	10	4	7	10	12
ENSG00000274038	26	26	32	15	38
ENSG00000262020	15	15	24	18	14
ENSG00000287121	6	9	5	8	8
ENSG00000263033	3	1	1	0	1
ENSG00000306976	0	0	1	0	1
HNRNPCP4	0	0	0	0	1
RMI2	3140	2896	3516	3489	4289
SOCS1	985	831	1022	696	911
TNP2	2	1	1	0	0
PRM3	3	2	0	0	2
ENSG00000212228	0	0	0	0	0
PRM2	2	4	5	3	0
PRM1	7	4	7	5	6
ENSG00000287429	0	0	0	0	2
MIR548H2	1	0	1	0	0
ENSG00000263080	98	91	115	83	107
ENSG00000262703	132	97	119	87	90
ENSG00000188897	45	31	42	29	51
ENSG00000262636	2	3	1	1	1
ENSG00000262999	4	1	1	8	7
LITAF	18626	16781	18797	17488	20487
ENSG00000300304	42	38	34	22	39
ENSG00000300288	0	1	0	1	0
ENSG00000300271	11	10	13	7	10
ENSG00000296138	0	2	1	2	1
SNN	818	774	920	1351	1643
TXNDC11	9227	8728	9961	8870	11396
TXNDC11-AS1	1694	1445	1686	1408	1802
ZC3H7A	4378	4215	4408	4467	5071
ENSG00000277369	316	309	368	245	301
BCAR4	135	80	128	61	114
ENSG00000294735	3	0	2	1	3
RSL1D1	15569	14518	14840	14723	18102
RSL1D1-DT	10121	9413	9694	9681	11259
GSPT1	35724	32294	35151	33762	40903
ENSG00000261560	109	86	118	65	101
COX6CP1	45	41	42	32	47
ENSG00000261216	111	87	74	42	78
ENSG00000277458	0	0	0	0	0
NPIPB2	8	10	10	12	9
TNFRSF17	0	0	0	0	0
UBL5P4	0	0	0	0	0
SNX29	3224	2898	3388	3129	3795
ENSG00000260488	2	4	9	8	8
RPS23P6	7	4	6	2	5
ENSG00000175604	12	7	16	8	6
ENSG00000261293	3	3	6	7	10
ENSG00000238685	3	4	6	3	9
ENSG00000261394	8	9	13	8	7
ENSG00000260723	5	8	6	5	7
ENSG00000278979	8	12	6	4	16
ENSG00000304001	3	8	5	1	5
ENSG00000260601	11	8	16	6	7
ENSG00000259876	11	17	12	5	14
ENSG00000259899	6	7	14	3	15
ENSG00000274834	39	53	45	32	52
ENSG00000303237	2	3	6	4	1
CPPED1	18192	16279	18225	14473	17395
MIR4718	7	4	5	2	4
ENSG00000260378	108	120	148	77	97
ENSG00000261158	75	84	102	57	71
ENSG00000305606	92	86	92	56	94
ENSG00000296117	1	0	0	0	1
ENSG00000199474	0	0	0	0	0
RPL35AP34	0	0	0	0	0
SHISA9	2	0	4	1	2
ENSG00000262116	0	0	0	0	0
ENSG00000262801	1	0	0	0	0
ENSG00000262011	0	0	0	0	0
TMF1P1	0	0	0	0	0
ENSG00000299027	0	0	0	0	0
ENSG00000299051	0	0	0	0	0
ENSG00000294970	0	0	0	0	0
ENSG00000262267	0	2	0	0	0
ENSG00000299216	0	0	0	0	0
ENSG00000301064	0	0	0	0	0
ENSG00000294507	0	0	0	0	0
ERCC4	2763	2696	2740	2941	3505
RPS26P52	11	9	19	12	17
ENSG00000262732	856	814	797	798	952
ENSG00000263234	0	0	0	1	2
ENSG00000305960	3	1	4	2	3
ENSG00000306016	0	0	0	1	0
LINC02185	1	0	3	2	1
LINC02186	0	0	0	0	0
MRTFB	7450	6836	7670	6873	8628
ENSG00000276564	110	98	78	60	51
ENSG00000262529	11	9	14	11	17
TVP23CP2	6	9	7	7	5
ENSG00000305939	240	264	292	257	365
MIR193BHG	417	338	373	200	234
MIR193B	4	7	1	3	2
MIR365A	2	0	1	1	0
LINC02130	10	6	5	4	2
ENSG00000300554	7	5	3	2	5
LINC03107	3	5	4	1	4
PARN	4401	4128	4446	4781	5574
ENSG00000308270	23	50	36	20	21
RN7SL274P	0	0	0	0	0
BFAR	3822	3656	4090	3793	3910
ENSG00000305482	0	0	0	0	0
RNU7-125P	0	0	0	0	0
PLA2G10	0	0	0	0	0
ENSG00000261523	0	0	0	0	0
NPIPA3	2	5	1	3	5
ENSG00000305462	0	0	0	0	0
PLA2G10BP	0	0	0	0	0
ENSG00000261695	0	0	0	0	0
NPIPA2	7	2	5	1	6
PLA2G10EP	0	0	0	0	0
ABCC6P2	471	393	143	339	426
ENSG00000302705	4	3	6	0	7
NOMO1	15295	10051	13982	11647	15991
ENSG00000270734	0	0	0	0	0
ENSG00000309423	0	0	0	0	0
ENSG00000257264	0	0	0	0	0
MIR3179-1	0	0	0	0	0
MIR3670-1	0	0	0	0	0
ENSG00000258354	0	0	0	0	0
MIR3180-1	0	0	0	0	0
PKD1P3	86	60	122	56	108
ENSG00000309442	1	3	1	1	3
ENSG00000290391	0	0	0	0	0
NPIPA1	172	180	190	131	141
MIR6511A1	0	0	0	0	0
MIR6770-1	0	0	0	0	0
ENSG00000273804	1	0	0	0	0
ENSG00000296325	2	2	2	3	3
PDXDC1	15467	12210	14769	14494	15257
ENSG00000261819	2	0	3	1	1
MIR1972-1	0	0	0	0	0
ENSG00000275910	1042	1173	1353	1582	1108
NTAN1	2858	2486	2935	2444	2785
RRN3	3105	2850	3249	3800	4109
ENSG00000293341	114	80	110	114	92
ENSG00000260735	0	0	0	0	0
PKD1P6-NPIPP1	63	56	82	71	91
NPIPP1	0	0	0	0	0
PKD1P6	44	18	39	31	31
MIR6511B2	0	0	0	0	0
ENSG00000257391	5	5	5	0	3
MIR3180-4	0	0	0	0	1
ENSG00000296252	0	0	0	0	0
ENSG00000296290	0	0	0	0	0
ENSG00000295571	0	0	0	0	0
PLA2G10GP	0	0	0	0	0
NPIPA5	37	21	39	31	50
MPV17L	1663	2105	1919	2023	2507
ENSG00000261130	0	0	0	0	0
BMERB1	569	527	595	592	769
ENSG00000300371	0	0	1	1	4
MARF1	4629	4583	5087	5474	6693
ENSG00000257769	204	234	222	291	104
MIR6506	0	0	0	0	0
NDE1	2771	2900	3249	3517	4388
MIR484	0	0	0	0	0
ENSG00000262380	0	0	0	0	0
ENSG00000280206	6	5	5	0	10
MYH11	208	192	226	314	319
ENSG00000263335	0	0	0	0	0
ENSG00000263065	0	0	0	0	0
ENSG00000280429	0	0	0	0	0
CEP20	1061	933	1002	1065	1090
RNU6-213P	0	0	0	0	0
ENSG00000262171	1	2	2	0	2
RPL15P20	0	0	0	0	0
ABCC1	6957	6607	7718	9464	13258
RPL17P40	0	3	2	0	2
ABCC6	5404	4433	5249	5141	6050
ENSG00000305554	493	458	566	481	543
ENSG00000305578	176	200	252	324	268
ENSG00000262332	456	368	496	440	510
NOMO3	1191	1508	1774	1777	2148
ENSG00000263029	0	0	0	0	0
ENSG00000262848	0	0	0	0	0
ENSG00000297752	0	0	1	0	0
MIR3179-2	0	0	0	0	0
MIR3670-2	0	0	0	0	0
ENSG00000257366	0	0	0	0	0
MIR3180-2	0	0	0	0	0
PKD1P1	8	3	4	4	0
ENSG00000297771	0	0	0	0	0
NPIPA6	8	4	5	4	1
MIR6511A2	0	0	0	0	0
MIR6770-2	0	0	0	0	0
ENSG00000277920	0	0	0	1	0
PKD1P2	190	285	223	289	215
ENSG00000293864	0	0	0	0	0
ENSG00000293814	0	1	0	0	0
MIR6511A3	0	0	0	0	0
ENSG00000293843	0	0	0	0	0
NPIPA7	0	0	0	0	1
PLA2G10FP	0	0	0	0	0
ENSG00000294290	0	0	0	0	0
ENSG00000260126	0	0	0	0	0
ENSG00000261362	0	0	0	0	0
ENSG00000287905	0	0	0	0	0
ENSG00000309379	0	0	0	0	0
ENSG00000302475	0	1	0	0	0
ENSG00000279729	0	0	0	0	0
SPRING1P3	0	0	0	0	0
ENSG00000297089	0	0	0	0	0
ENSG00000261448	0	0	0	1	0
ENSG00000279490	0	0	0	0	0
TCERG1P2	0	0	0	0	0
ENSG00000260405	0	0	0	0	0
XYLT1	1	0	0	1	0
ENSG00000279410	0	0	0	0	0
ENSG00000279415	0	0	0	0	0
ENSG00000279620	0	0	0	0	0
ENSG00000286849	0	0	0	0	0
ENSG00000275927	0	0	0	0	0
ENSG00000285850	0	0	1	0	0
ENSG00000294549	0	0	0	0	0
ENSG00000260945	0	0	0	0	0
ENSG00000294325	0	0	0	0	0
ENSG00000261555	0	0	0	0	0
ENSG00000259929	0	0	0	1	1
RPL7P47	1	0	1	0	1
ENSG00000280283	0	0	0	0	0
ENSG00000307278	0	0	0	0	0
ENSG00000309061	0	0	0	0	0
ENSG00000260242	0	0	0	0	0
ENSG00000295495	0	0	0	0	0
ENSG00000260933	0	0	0	0	0
ENSG00000302094	0	0	0	0	0
ENSG00000278994	0	0	0	0	0
ENSG00000299471	0	0	0	0	0
PLA2G10IP	0	0	0	0	0
NPIPA8	0	0	0	0	0
ENSG00000285628	0	0	0	0	0
PKD1P4	398	357	383	258	361
ENSG00000290386	1	0	0	0	0
MIR6511A4	0	0	0	0	0
ENSG00000277647	21	28	24	24	27
NPIPA9	6	3	6	4	14
PKD1P5	840	869	917	759	845
MIR6770-3	0	0	0	0	0
ENSG00000294181	29	33	16	18	28
ENSG00000291270	0	0	0	0	0
ENSG00000290383	0	0	0	0	0
ENSG00000297097	0	2	0	0	0
ENSG00000257563	0	0	0	0	0
MIR3180-3	0	0	0	0	0
MIR3670-3	0	0	0	0	0
ENSG00000257527	0	0	0	0	0
MIR3179-3	0	0	0	0	0
NOMO2	12119	11704	11880	14731	18593
MIR3670-4	0	0	0	0	0
MIR3179-4	0	0	0	0	0
ENSG00000262974	9	9	13	8	10
ENSG00000260550	81	63	97	55	82
ABCC6P1	4694	4371	4729	4179	5184
ENSG00000294120	0	0	0	0	0
RPS15A	12219	10671	13706	10540	14218
ENSG00000260342	0	2	2	1	0
ENSG00000305186	7798	7317	7917	6842	7912
ARL6IP1	22588	19190	20747	16454	19613
ENSG00000294333	46	51	52	31	45
ENSG00000260017	774	760	765	694	816
SMG1	21707	21593	21480	20235	24247
SMG1-DT	787	754	829	684	771
TMC7	1133	1036	1199	1477	1838
RNU6-1340P	1	2	3	2	1
COQ7-DT	828	771	843	908	1076
ENSG00000261357	34	38	31	29	46
COQ7	2374	2172	2455	2334	2707
ENSG00000260430	8	14	17	35	42
ENSG00000278389	2	6	3	6	12
ITPRIPL2	4921	4895	4987	8327	10801
ENSG00000261427	0	1	0	0	1
ENSG00000261759	894	945	947	1588	2238
SYT17	2	2	3	12	7
ENSG00000286790	0	1	1	7	8
CLEC19A	0	0	0	0	1
ENSG00000259871	0	0	0	0	0
LINC02858	0	0	0	0	0
ENSG00000297159	0	0	0	0	0
ENSG00000259925	0	0	0	0	0
ENSG00000280265	0	0	0	0	0
TMC5	21	21	18	17	20
ENSG00000260681	0	0	0	0	0
ENSG00000260592	0	1	0	0	1
RNU4-46P	0	0	0	0	0
ENSG00000260934	908	827	1042	1223	1491
GDE1	7603	7023	7862	9532	11205
ENSG00000279747	21	16	17	23	15
CCP110	2315	2403	2303	2953	3279
VPS35L	922	815	954	747	971
ENSG00000276571	10	11	10	11	10
KNOP1	5122	4451	5137	4163	5241
ENSG00000261312	1550	1430	1597	1345	1552
IQCK	292	274	325	281	378
ENSG00000261195	8	7	7	5	8
LARP7P2	0	0	3	0	2
GPRC5B	97	131	141	124	156
ENSG00000299711	3	5	2	0	0
ENSG00000309935	1	1	1	0	0
ENSG00000302616	0	0	0	0	0
GPR139	1	3	0	0	0
ENSG00000300264	0	0	1	1	0
ENSG00000277211	0	0	0	0	0
ENSG00000263253	0	0	0	0	0
ENSG00000304556	0	0	0	0	0
SNRPEP3	0	0	0	0	0
GP2	32	17	30	25	27
UMOD	0	0	0	0	1
PDILT	2	1	3	2	3
ENSG00000263237	6	4	6	11	7
ACSM5	781	704	792	531	553
ENSG00000262995	139	139	120	119	120
ACSM2A	2370	2103	2287	2153	2287
ENSG00000280306	7	17	12	3	7
ACSM2B	3479	2899	3347	3250	3602
ENSG00000260201	0	2	3	4	2
ACSM5P1	14	18	15	6	12
ACSM3	5570	5081	5698	4841	5834
ENSG00000275315	0	0	1	0	0
ENSG00000274730	0	0	0	0	0
ACSM1	381	338	460	196	214
THUMPD1	5650	5559	5162	5677	6366
ENSG00000283399	189	161	192	102	124
ENSG00000285303	46	26	38	27	38
ENSG00000260510	25	16	13	7	14
ERI2	2468	2292	2347	2285	2525
RNU6-944P	3	3	9	2	5
REXO5	1286	1282	1418	1094	1270
ENSG00000275908	10	6	15	3	11
DCUN1D3	2643	2440	2965	2858	3501
LYRM1	5146	4546	5071	4335	5074
DNAH3	76	70	58	67	100
ENSG00000289640	92	98	97	95	149
LDAF1	127	105	134	413	486
ENSG00000262983	0	1	0	0	0
ZP2	0	0	1	0	0
ENSG00000289978	31	29	24	131	171
ANKS4B	5269	5345	5873	8005	10009
CRYM	122	110	110	236	245
ENSG00000299922	0	1	1	3	1
ENSG00000283421	0	0	0	0	0
ENSG00000293411	72	84	89	60	90
ABCA15P	1	1	4	0	2
ENSG00000257403	6	8	3	4	10
ENSG00000309471	2	6	4	2	2
SNX29P1	16	7	10	11	15
ENSG00000294310	0	0	0	0	0
ENSG00000290192	83	68	86	60	70
ENSG00000276548	0	0	0	0	0
NPIPB3	103	66	128	68	80
ENSG00000302895	10	8	10	11	12
ENSG00000291073	616	696	727	476	531
SMG1P3	0	0	0	0	0
ENSG00000302877	256	247	262	196	259
MIR3680-1	6	12	11	18	10
ENSG00000287809	317	343	356	206	273
SLC7A5P2	0	0	0	0	0
ENSG00000305577	55	58	74	48	45
ENSG00000305553	42	33	52	25	47
ENSG00000273956	4	4	3	0	1
ENSG00000257639	0	0	0	0	0
ENSG00000299776	0	0	0	0	0
ENSG00000271609	0	0	0	3	0
ENSG00000252798	0	0	0	0	0
METTL9	9954	9370	9934	10851	12420
ENSG00000301756	86	61	68	44	66
ENSG00000261596	66	71	51	37	66
ENSG00000301783	34	27	24	20	31
ENSG00000301768	60	49	56	69	53
IGSF6	136	111	120	83	137
RNU6-1005P	6	13	5	4	9
RNU6-196P	3	8	4	3	7
OTOA	10	6	2	5	5
ENSG00000302351	10	14	11	10	19
ENSG00000260306	0	0	0	0	1
ENSG00000291066	1	1	1	0	0
RRN3P1	0	0	0	0	0
ENSG00000302414	0	0	0	0	0
ENSG00000276721	0	0	0	0	0
NPIPB4	271	293	298	251	296
SMG1P4	8	10	9	7	10
ENSG00000291262	0	0	0	4	0
ENSG00000310275	0	0	0	0	0
ENSG00000290674	1	2	2	2	2
ABCA3P1	1	1	3	0	2
ENSG00000290675	0	0	0	0	0
ENSG00000274460	233	232	257	204	240
UQCRC2	16835	15755	17625	14543	17016
PDZD9	37	31	31	22	19
ENSG00000260395	3	3	1	0	1
ENSG00000275445	26	21	31	22	19
MOSMO	1462	1425	1446	1510	1788
ENSG00000260277	222	254	257	285	299
VWA3A	4	1	4	4	3
ENSG00000301964	30	29	42	19	34
SDR42E2	124	120	120	79	137
ENSG00000287739	5	10	11	2	13
ENSG00000296486	9	2	9	7	14
EEF2K	10068	9514	10839	9726	12190
ENSG00000305400	11	11	6	9	9
ENSG00000261113	216	219	235	172	326
POLR3E	9108	8463	9388	7261	8927
ENSG00000286808	1204	1120	1239	922	1170
CDR2	6249	6144	6428	7365	8868
ENSG00000260635	50	49	43	30	55
CDR2-DT	29	22	22	17	25
MFSD13B	39	33	42	14	28
RRN3P3	704	675	716	536	745
ENSG00000291060	403	376	455	292	382
SMG1P1	1	0	1	0	1
NPIPB5	311	487	527	242	373
ENSG00000294592	12	9	10	6	9
ENSG00000277041	4	5	4	4	6
OTOAP1	4	4	8	7	14
ENSG00000304653	0	0	0	1	2
ENSG00000260973	0	0	0	0	0
LINC02890	0	0	0	0	0
ENSG00000283213	1	1	1	0	0
HS3ST2	0	0	0	0	0
ENSG00000294175	0	0	0	1	0
ENSG00000305221	0	0	0	0	0
ENSG00000301965	0	0	0	0	1
ENSG00000308176	0	0	0	0	0
ENSG00000261090	6	2	1	1	2
ENSG00000260566	0	0	0	0	0
USP31	12943	12028	13345	13401	16656
ENSG00000280400	255	233	249	293	328
ENSG00000285613	1	0	0	0	0
SCNN1G	0	0	0	0	0
ENSG00000260741	0	0	0	0	0
SCNN1B	1	1	1	0	1
COG7	3454	3133	3542	2911	3504
RN7SKP23	466	415	460	376	461
ENSG00000259782	17	16	20	9	14
ENSG00000260136	1161	1070	1294	1100	1282
GGA2	13611	12227	13908	12344	14402
CCNYL7	35	35	41	19	27
EARS2	5805	5389	6212	4793	6011
SUB1P4	24	18	20	13	15
UBFD1	14864	13287	14998	15194	17615
ENSG00000260751	74	72	71	34	62
NDUFAB1	6219	5396	6493	6479	7372
PALB2	4967	4858	4707	4736	5520
ENSG00000261723	422	409	412	435	447
DCTN5	13340	12970	14494	14958	17397
ENSG00000260482	0	0	0	0	0
PLK1	19094	16850	21051	13433	16578
ENSG00000261266	4556	4138	4837	2994	3635
ERN2	411	409	435	248	405
ENSG00000278912	18	16	8	7	12
ENSG00000261583	9	9	4	3	3
ENSG00000279756	36	31	24	19	24
CHP2	48	47	41	21	44
PRKCB	5	1	5	20	23
ENSG00000279276	0	0	0	0	0
ENSG00000279202	0	0	1	0	0
ENSG00000307680	0	0	0	1	1
MIR1273H	0	0	0	0	0
ENSG00000297426	0	0	0	0	0
ENSG00000279554	0	0	1	0	0
LINC02194	0	0	0	0	0
CACNG3	0	0	0	0	0
ENSG00000201541	0	0	0	0	0
RNU7-24P	0	0	0	0	0
ENSG00000300455	0	0	0	0	0
ENSG00000260072	0	0	0	0	0
ENSG00000308621	0	0	0	0	0
RBBP6	5663	5757	5735	5132	6064
ENSG00000289171	81	69	74	44	73
TNRC6A	7444	7469	7612	8185	9988
LINC01567	0	0	0	0	0
ENSG00000261669	46	40	64	24	47
SLC5A11	629	551	647	656	705
ARHGAP17	9355	8228	9688	8065	10474
ENSG00000260714	24	24	21	16	17
ENSG00000291179	13	15	25	9	13
ENSG00000262587	0	0	0	0	0
ENSG00000298808	0	0	2	0	0
LINC02175	42	45	28	34	61
SCML2P2	2	1	2	6	6
ENSG00000263326	2	2	3	0	7
LCMT1-AS1	28	15	16	14	14
ENSG00000262700	0	1	0	3	1
ENSG00000275494	97	78	101	87	119
LCMT1	2550	2362	2876	2688	3335
ENSG00000297594	16	4	10	6	14
LCMT1-AS2	177	151	178	129	185
ENSG00000297527	587	568	677	664	770
ENSG00000297552	105	115	126	124	163
RN7SL557P	1	0	0	1	1
ENSG00000309232	57	45	46	66	79
AQP8	271	258	307	456	548
ZKSCAN2	4114	3775	4167	3720	4372
ENSG00000259955	487	502	548	451	562
ZKSCAN2-DT	430	353	377	268	334
ENSG00000306665	119	115	112	72	117
LINC02191	0	0	0	0	0
CYCSP39	0	0	0	1	1
ENSG00000296116	0	0	0	0	0
ENSG00000296133	0	0	0	1	2
ENSG00000310159	0	0	0	0	0
HS3ST4	0	0	0	0	0
ENSG00000285882	0	0	0	0	0
ENSG00000260255	0	0	0	0	0
MIR548W	0	0	0	0	0
RNA5SP405	0	0	0	0	0
ENSG00000303230	2	8	7	12	8
HMGN2P3	0	0	0	0	0
HSPE1P16	0	0	0	0	0
ENSG00000231876	0	0	0	0	0
ENSG00000295532	0	0	0	0	0
ENSG00000228480	0	0	0	0	0
ENSG00000304174	0	0	0	0	0
ENSG00000286712	0	0	2	0	0
LINC02195	0	0	0	0	0
ENSG00000304809	0	1	0	0	0
ENSG00000304829	0	0	0	0	0
ENSG00000260580	0	0	0	0	0
ENSG00000301457	0	0	0	0	0
ENSG00000295256	0	0	0	0	0
ENSG00000308301	0	0	0	0	0
C16orf82	0	0	0	0	1
ENSG00000261482	0	0	0	0	0
EEF1A1P38	0	0	1	0	0
LINC02129	1	0	1	0	0
KDM8	1161	977	1258	860	1011
ENSG00000259940	249	266	263	223	253
NSMCE1	2700	2486	2851	2740	3296
ENSG00000298782	644	612	687	659	734
NSMCE1-DT	186	175	191	162	201
ENSG00000274092	136	145	230	235	337
IL4R	3181	3209	3738	4962	6610
ENSG00000294275	0	1	1	0	1
IL21R	160	144	124	324	387
ENSG00000308281	21	21	31	61	88
IL21R-AS1	59	59	66	135	140
GTF3C1	24222	22207	26291	25339	31227
KATNIP	1979	1883	2121	2110	2707
ENSG00000261736	14	7	9	7	12
ENSG00000261329	149	152	144	192	208
ENSG00000273553	5	5	2	0	0
ENSG00000305858	71	74	109	98	142
GSG1L	0	0	0	1	0
ENSG00000308404	0	0	0	0	0
RNU6-159P	0	0	0	0	0
RNU6-1241P	0	0	0	0	0
ENSG00000310204	12	11	18	7	19
XPO6	14211	13151	15304	14418	18447
TPRKBP2	12	9	15	14	10
ENSG00000200652	8	4	3	6	4
RNY1P10	2	3	2	1	2
ENSG00000298931	0	0	0	0	0
GAPDHP35	0	0	0	0	0
ENSG00000283662	1	0	1	0	4
SBK1	30	24	36	71	71
ENSG00000246465	0	1	2	4	4
ENSG00000277191	0	0	0	0	0
NPIPB6	3	5	5	4	1
ENSG00000271623	1	1	1	0	0
ENSG00000309023	145	136	155	135	150
EIF3CL	309	115	111	104	162
MIR6862-1	0	0	0	0	0
ENSG00000309043	5	3	2	4	1
CDC37P2	6	3	2	1	5
ENSG00000309056	0	0	0	0	0
ENSG00000275654	0	0	0	0	0
ENSG00000270118	0	3	0	0	0
NPIPB7	4	3	5	3	7
ENSG00000261832	0	0	1	2	0
CLN3	137	126	152	60	96
APOBR	121	117	130	74	61
IL27	44	32	35	21	30
ENSG00000301581	19	11	18	7	20
NUPR1	708	567	721	369	401
ENSG00000289754	0	0	0	0	0
ENSG00000271495	2	0	2	0	2
ENSG00000275441	587	451	622	429	586
SGF29	2157	1765	2047	1616	1885
SULT1A2	1624	1449	1668	1142	1374
ENSG00000288656	0	0	0	0	0
ENSG00000307459	122	137	123	109	155
ENSG00000278665	3	3	7	0	1
ENSG00000278725	10	12	14	6	12
ENSG00000289755	35	22	22	23	22
SULT1A1	0	0	0	0	0
ENSG00000293550	517	479	541	401	445
ENSG00000285020	1	0	3	0	1
ENSG00000307483	6	7	9	10	13
ENSG00000289756	0	0	0	0	0
NPIPB8	2	4	1	4	1
ENSG00000295964	0	0	0	3	0
PLA2G10DP	7	5	10	0	3
EIF3C	1489	1449	1751	1763	2192
CDC37P1	2	3	2	0	0
MIR6862-2	0	0	0	0	0
ENSG00000270424	1	3	4	2	1
NPIPB9	3	4	7	1	3
ENSG00000295947	0	0	0	0	1
PLA2G10KP	0	0	0	0	0
ENSG00000251417	30	44	39	34	48
ENSG00000240634	4	20	13	13	14
ENSG00000275807	1449	1407	1757	1376	1842
ENSG00000260796	46	50	64	21	41
ENSG00000296951	113	69	73	55	82
ATXN2L	19333	17323	21894	17395	22501
ENSG00000260570	1723	1710	2344	1991	2465
TUFM	27605	24251	29181	25415	30882
MIR4721	0	0	0	0	0
SH2B1	4275	3607	4466	3696	4305
ENSG00000261766	64	55	65	36	48
ATP2A1-AS1	29	29	27	22	31
ATP2A1	266	246	239	201	291
ENSG00000252461	2	2	0	1	3
RABEP2	1841	1565	1919	1830	2320
CD19	133	112	129	214	298
NFATC2IP	3918	3747	3967	3912	4953
NFATC2IP-AS1	1491	1345	1471	1257	1572
MIR4517	0	0	0	0	0
ENSG00000260367	952	780	1033	892	1010
SPNS1	47	54	81	50	64
ENSG00000261067	10	7	14	12	21
LAT	8	16	12	10	13
ENSG00000261552	15	14	3	6	2
ENSG00000303341	0	0	0	0	0
NPIPB10P	1	0	0	0	0
ENSG00000306879	0	0	0	0	0
ENSG00000306859	0	2	1	0	0
PLA2G10CP	0	0	0	0	0
RRN3P2	1082	1006	1148	1109	1442
ENSG00000284671	0	0	0	0	0
ENSG00000290677	1	2	0	0	3
ENSG00000284649	0	0	0	0	0
ENSG00000300431	2	9	5	6	2
ENSG00000300231	1	0	2	1	1
ENSG00000300467	0	0	0	0	0
ENSG00000300260	4	0	1	0	0
ENSG00000289080	1	1	0	8	4
ENSG00000300350	0	0	0	0	0
ENSG00000300485	9	3	3	21	36
ENSG00000279106	7	1	4	1	4
ENSG00000259807	2	0	1	0	0
ENSG00000273582	3	2	4	1	2
ENSG00000260953	577	598	641	583	807
ENSG00000289029	307	235	302	271	366
ENSG00000300448	1	2	6	0	3
ENSG00000260413	1	0	0	0	0
SNX29P2	0	0	0	0	0
ENSG00000278078	0	0	0	2	1
NPIPB11	71	86	79	56	93
SMG1P6	20	25	22	20	25
ENSG00000309313	0	0	0	0	0
ENSG00000303051	0	0	0	0	0
BOLA2-SMG1P6	124	126	114	116	131
ENSG00000260335	1	0	0	0	0
ENSG00000309270	0	0	0	0	0
BOLA2	0	0	0	0	0
SLX1B	5	2	2	1	1
SLX1B-SULT1A4	0	0	0	0	0
SULT1A4	1	0	1	5	0
ENSG00000290678	3	1	1	0	2
ENSG00000258150	0	0	0	0	0
ENSG00000279228	0	0	0	0	0
ENSG00000290679	0	0	0	0	0
ENSG00000309168	39	49	43	37	38
ENSG00000257691	0	0	0	0	0
PLA2G10HP	0	0	0	0	0
NPIPB12	48	46	71	31	51
SMG1P2	27	33	30	10	17
ENSG00000309202	26	20	23	14	21
ENSG00000309225	0	0	0	0	0
ENSG00000279583	122	129	147	90	113
ENSG00000309183	142	139	207	87	109
MIR3680-2	4	0	8	2	2
SLC7A5P1	0	0	0	0	0
ENSG00000305172	49	51	44	23	23
CA5AP1	2	0	0	0	0
ENSG00000260514	0	0	1	0	0
SPN	181	135	151	64	57
QPRT	21966	18991	22590	22755	27335
ENSG00000289181	1	0	0	0	0
RN7SKP127	0	0	0	0	0
ENSG00000306882	0	0	0	0	0
C16orf54	1	4	3	5	4
ENSG00000260719	5	3	2	2	4
ENSG00000293832	0	0	0	0	0
ZG16	330	244	303	258	268
ENSG00000298198	32	15	11	22	17
ENSG00000298222	9	20	22	13	16
KIF22	9295	8365	9779	6832	8468
ENSG00000275857	1881	1633	1863	1336	1633
MAZ	25641	21282	25684	22486	26882
ENSG00000259952	7470	6493	7992	7042	8208
MVP-DT	19432	15803	19254	16578	19052
ENSG00000280607	0	0	0	0	0
PRRT2	26	21	29	19	31
ENSG00000280893	0	0	0	0	0
PAGR1	787	676	794	712	844
ENSG00000281348	0	0	0	0	0
MVP	3427	3232	3831	6489	8196
CDIPT	5315	4621	5676	5796	7383
ENSG00000278713	1290	1297	1473	1859	2075
CDIPTOSP	50	27	34	40	62
SEZ6L2	8777	7693	9369	9631	12678
ASPHD1	1944	1698	1964	2476	2638
KCTD13	1136	948	1204	1005	1310
ENSG00000279789	90	93	102	84	118
KCTD13-DT	189	151	187	124	182
TMEM219	3962	3236	3951	4031	4726
ENSG00000305284	52	41	71	40	78
TAOK2	9970	8871	10309	10051	11569
HIRIP3	2124	1853	2314	1820	2472
INO80E	4143	3740	4747	4321	5307
DOC2A	901	757	1015	999	1192
C16orf92	0	2	0	1	0
TLCD3B	4	0	7	9	8
ENSG00000285043	82	94	125	94	122
ALDOA	3037	2449	3060	2285	3098
ENSG00000274904	9894	9517	12348	8678	10512
PPP4C	11944	10259	12062	10549	12515
TBX6	63	84	65	69	112
YPEL3	952	851	1136	1220	1498
YPEL3-DT	295	265	296	245	311
GDPD3	1664	1535	1844	1353	1635
ENSG00000261367	17	1	9	11	17
ENSG00000275371	623	484	701	525	602
ENSG00000300821	2365	1981	2373	1945	2417
MAPK3	6295	5604	6695	6008	7171
CORO1A	433	383	379	228	308
CORO1A-AS1	43	36	55	42	49
BOLA2B	2	2	2	4	4
SLX1A	4	3	2	2	4
SLX1A-SULT1A3	2	0	0	0	1
SULT1A3	102	65	84	43	71
ENSG00000290692	14	14	15	14	26
ENSG00000258130	0	0	0	0	0
ENSG00000278887	0	0	0	0	0
ENSG00000290693	5	1	1	3	3
ENSG00000302389	35	42	45	31	17
ENSG00000261444	0	0	0	0	0
PLA2G10JP	0	0	0	0	0
NPIPB13	90	82	81	63	47
ENSG00000291047	61	61	88	31	47
SMG1P5	264	221	247	130	186
ENSG00000299933	22	8	23	3	13
ENSG00000273724	0	0	0	0	0
CD2BP2	4752	4157	4874	5554	6351
CD2BP2-DT	1815	1722	2110	1944	2536
TBC1D10B	8004	7050	7863	8145	9636
ENSG00000274653	602	482	541	642	644
MYL11	20	12	21	22	22
ZNF48	1863	1574	1827	1681	1978
SEPTIN1	371	358	441	361	469
ENSG00000280137	0	0	0	0	0
ZNF771	3184	3036	3469	3301	3739
SNORA80C	15	19	16	15	20
DCTPP1	4618	4091	4935	4878	5648
SEPHS2	17973	16300	17504	18793	21151
ITGAL	714	704	759	847	1042
ENSG00000261346	79	85	91	100	133
RNU7-61P	1	0	0	1	0
ITGAL-AS1	82	106	101	116	132
MIR4518	0	0	1	0	0
ZNF768	4618	4147	4534	3764	4674
ENSG00000261459	0	0	0	0	0
ENSG00000278922	245	172	267	221	209
ZNF747	1154	1123	1426	1129	1456
ZNF747-DT	757	751	864	766	937
RPL7L1P16	27	36	38	16	55
ENSG00000295790	9	14	6	6	4
ZNF764	1143	949	1116	952	1179
ZNF688	528	470	575	494	604
ENSG00000239791	109	94	119	67	91
ZNF785	98	101	106	72	98
ENSG00000260167	83	61	96	65	83
ENSG00000261588	3	2	2	3	1
ZNF689	3361	2947	3726	2899	3643
ENSG00000289491	0	0	0	0	0
ENSG00000260678	0	0	0	0	0
ENSG00000261680	0	0	0	1	0
ENSG00000260113	0	0	2	1	1
ENSG00000288983	292	237	266	246	337
PRR14	2272	2038	2429	2019	2747
FBRS	7083	6515	8078	7410	9174
ENSG00000306477	2	1	1	0	4
RNU6-416P	0	0	0	0	0
ENSG00000261840	636	590	614	635	766
SRCAP	1707	1547	1894	1744	2205
RNU6-1043P	19	19	30	13	23
ENSG00000282034	0	2	1	1	2
SNORA30	12	7	9	16	9
TMEM265	2	0	2	0	0
ENSG00000260899	5	0	2	2	4
PHKG2	2216	2032	2253	2010	2500
CFAP119	246	209	260	211	284
RNF40	12092	11410	13512	13294	15791
ENSG00000280211	3598	3564	4320	4115	5115
ENSG00000310564	0	0	0	0	0
ZNF629	4935	4393	5314	4982	6168
ENSG00000260082	1	3	5	1	0
ENSG00000274678	2	1	1	0	0
BCL7C	2498	2281	2576	2496	3011
MIR762HG	1405	1244	1456	1230	1752
MIR4519	12	12	12	9	16
ENSG00000262721	59	73	73	47	69
MIR762	537	409	534	525	565
CTF1	74	74	68	123	176
CTF2P	0	3	0	0	2
FBXL19-AS1	659	622	723	511	680
FBXL19	2769	2309	2793	2587	3127
ENSG00000261487	1	4	7	2	2
ORAI3	1206	1038	1358	1308	1549
ENSG00000275263	58	81	65	54	69
SETD1A	8187	7078	8720	7194	8894
ENSG00000279196	5540	4967	6038	5741	6277
HSD3B7	9581	8286	10017	9074	10487
STX1B	380	308	401	250	312
STX4	1777	1504	1793	1650	2118
ENSG00000299404	330	314	340	363	442
ENSG00000260911	8	0	1	1	2
ENSG00000232748	880	721	860	779	927
ZNF668	1568	1434	1651	1493	1852
ENSG00000261124	10	13	7	4	17
ZNF646	5278	4749	5526	4877	6158
PRSS53	59	60	58	52	66
ENSG00000255439	0	0	2	4	1
VKORC1	269	234	321	248	369
ENSG00000297437	658	538	823	515	918
ENSG00000280160	345	271	373	341	363
BCKDK	5824	5507	6451	5817	7387
KAT8	3910	3636	4124	3480	4098
ENSG00000262766	96	80	98	59	84
ENSG00000278133	949	881	952	838	1009
ENSG00000261385	256	217	261	271	363
PRSS8	675	620	717	888	1012
PRSS36	185	150	158	123	148
ENSG00000263343	1	2	0	0	1
NDUFA3P6	0	0	0	0	1
FUS	22092	21020	24415	24625	30701
ENSG00000260304	4260	4353	4925	5022	6189
PYCARD	155	135	149	131	144
PYCARD-AS1	152	113	154	127	154
TRIM72	1	0	1	2	2
PYDC1	0	1	0	0	0
ENSG00000310348	0	0	2	0	0
ITGAM	4	6	8	38	48
ENSG00000289930	0	0	0	0	0
ENSG00000301315	0	0	0	0	0
ITGAX	6	4	4	11	10
ENSG00000261245	0	0	0	0	0
ENSG00000308290	4	5	7	6	5
ITGAD	3	1	2	1	0
ENSG00000260757	8	5	6	6	9
COX6A2	0	0	0	0	0
ENSG00000277543	0	0	0	0	0
ZNF843	15	5	6	3	2
ENSG00000261474	24	34	31	20	30
ENSG00000260267	1457	1358	1696	1220	1696
ARMC5	3708	3170	3676	2775	3453
ENSG00000280132	3	2	1	15	15
TGFB1I1	199	175	221	411	530
SLC5A2	3481	3237	4189	4310	5515
ENSG00000260740	104	99	143	96	149
RUSF1	6343	6075	7395	7564	9369
RUSF1-DT	76	63	61	50	65
ENSG00000289889	1	0	0	0	0
AHSP	0	0	0	0	0
ENSG00000301942	0	0	0	0	0
LINC02190	0	0	0	0	0
ENSG00000261648	0	0	0	0	0
VN1R64P	0	0	0	0	0
VN1R65P	0	0	0	0	0
FRG2KP	0	0	0	0	0
ENSG00000278885	0	1	0	0	0
YBX3P1	1	0	5	1	4
KRBOX5P1	2	0	2	4	5
VN1R66P	0	0	0	0	0
RBM22P12	0	0	0	0	0
ENSG00000260472	0	0	0	0	0
ENSG00000260568	22	23	29	19	15
ENSG00000290927	2331	1985	2242	1616	2115
CLUHP3	4	3	3	1	4
ENSG00000261731	349	297	308	265	340
KRBOX5	998	926	889	999	1170
ENSG00000259810	9	7	5	3	4
VN1R67P	0	1	1	0	1
ENSG00000293359	0	0	2	0	0
ENSG00000261457	0	0	0	1	0
VN1R3	2	0	0	0	0
RBM22P13	0	0	0	0	0
ENSG00000310273	0	0	0	0	0
ENSG00000259874	0	0	0	0	2
ZNF267	1223	1243	1101	1504	1602
ENSG00000296942	52	53	50	33	68
ENSG00000259950	22	20	17	23	40
ENSG00000261289	0	0	0	0	0
ENSG00000197476	0	0	0	0	0
ENSG00000260218	0	0	0	0	0
ENSG00000308135	0	0	0	0	0
ENSG00000260628	0	0	0	0	0
ENSG00000291271	0	0	0	0	0
ENSG00000290953	0	0	0	0	0
ENSG00000293243	0	0	0	1	0
IGHV1OR16-1	0	0	0	0	0
ENSG00000223931	0	0	0	0	0
IGHV1OR16-3	0	0	0	0	0
IGHV3OR16-9	0	0	0	0	0
ENSG00000261727	0	0	0	0	0
ENSG00000296187	0	1	0	0	0
ENSG00000291276	3	4	2	2	7
ENSG00000286473	7	16	12	4	5
ENSG00000260584	0	0	0	0	0
HERC2P4	6	2	7	5	6
ENSG00000301929	2	3	0	2	1
ENSG00000290845	2	2	1	2	0
ENSG00000279997	0	1	0	1	2
ENSG00000260847	0	0	0	0	0
ENSG00000260649	1	2	0	0	0
ABHD17AP8	0	0	1	0	0
ENSG00000260344	0	0	0	0	0
ENSG00000260575	0	0	1	0	0
TP53TG3D	0	0	0	0	0
ENSG00000293775	0	0	0	0	0
ENSG00000260402	0	0	0	0	0
ENSG00000308178	0	0	0	0	0
ENSG00000259822	0	0	0	0	0
ENSG00000293342	0	0	0	0	0
ENSG00000261127	0	0	0	0	0
ENSG00000299855	0	0	0	0	0
ENSG00000293890	0	0	0	0	0
CHEK2P7	0	0	0	0	0
ENSG00000308771	0	0	0	0	0
ACTR3BP3	0	0	0	0	0
ENSG00000260866	0	0	0	0	0
PABPC1P13	0	0	0	0	0
ENSG00000261541	0	0	1	0	0
ENSG00000260662	0	0	0	0	0
ABCD1P3	0	0	0	0	0
ENSG00000289734	1	0	0	0	0
FAM153DP	0	0	0	0	0
ENSG00000262187	0	0	0	0	0
ENSG00000293291	0	0	0	0	1
ENSG00000261111	0	0	0	0	0
ENSG00000261569	0	0	0	0	0
ENSG00000261263	0	0	0	0	0
ENSG00000260311	0	0	0	0	0
TP53TG3	0	0	0	0	0
ENSG00000260974	0	0	0	0	0
ENSG00000261391	0	0	0	0	0
ABHD17AP7	0	0	0	0	0
ENSG00000260845	0	0	0	0	2
ENSG00000261108	0	0	0	0	0
ENSG00000291274	0	0	0	0	0
HERC2P5	0	0	0	0	0
ENSG00000291275	0	0	0	0	0
ENSG00000303798	2	7	2	0	1
ENSG00000290984	0	0	0	0	0
ENSG00000278950	0	0	0	0	0
ENSG00000279780	0	0	0	0	0
ENSG00000279795	0	0	0	0	0
ENSG00000260158	0	0	0	0	0
ENSG00000261719	0	0	0	0	0
ENSG00000259934	0	0	0	0	0
IGHV2OR16-5	0	0	0	0	0
BCAP31P2	0	0	0	0	0
SLC6A10P	0	0	0	0	0
ENSG00000214614	0	0	0	0	0
IGHV3OR16-15	0	0	0	0	0
IGHV3OR16-6	0	0	0	0	0
ENSG00000277304	0	0	1	0	0
ENSG00000260610	0	0	0	0	0
ENSG00000293292	0	0	0	0	0
IGHV1OR16-2	0	0	0	0	0
IGHV3OR16-10	0	0	0	0	0
ENSG00000260921	0	0	0	0	0
IGHV1OR16-4	0	0	0	0	0
IGHV3OR16-8	0	0	0	0	0
ENSG00000261259	0	0	0	0	0
ENSG00000291267	0	1	0	0	0
ENSG00000291268	0	0	0	0	0
ENSG00000260900	0	0	0	0	0
HERC2P8	0	0	0	0	0
ENSG00000290986	0	0	0	0	0
ENSG00000291269	0	0	0	0	0
ENSG00000261682	0	0	0	0	0
ENSG00000259800	0	0	0	0	0
ABHD17AP9	0	0	0	0	0
ENSG00000260414	0	0	0	0	0
ENSG00000260419	0	0	0	0	0
TP53TG3C	0	0	0	0	0
ENSG00000260827	0	0	0	0	0
ENSG00000261507	0	0	0	0	0
TP53TG3E	0	0	0	0	0
ENSG00000301318	0	0	0	0	0
ENSG00000294132	0	0	0	0	0
ENSG00000282973	0	0	0	0	0
TP53TG3B	0	0	0	0	0
ENSG00000261009	0	0	0	0	0
ENSG00000283110	0	0	0	0	0
TP53TG3F	0	0	0	0	0
ENSG00000308016	0	0	0	0	0
ENSG00000282927	0	0	0	0	0
ENSG00000262090	0	0	0	0	0
ENSG00000260626	0	0	0	0	0
ENSG00000261466	0	0	0	0	0
ENSG00000261200	0	0	0	0	0
ENSG00000290420	0	0	0	0	0
CHEK2P6	0	0	0	0	0
ENSG00000307000	0	0	0	0	0
ENSG00000259882	0	0	0	0	0
ENSG00000294426	0	0	0	0	0
ENSG00000296504	0	0	0	0	0
ENSG00000291264	22	21	25	82	102
BMS1P8	0	0	0	0	1
ENSG00000282924	0	0	0	0	0
ENSG00000303279	0	0	0	0	0
ENPP7P13	4	1	2	31	58
ENSG00000260308	0	0	0	4	4
ENSG00000301813	0	2	2	74	66
IGHV3OR16-12	0	0	0	0	0
ENSG00000261153	0	0	0	0	0
IGHV3OR16-13	0	0	0	0	0
IGHV3OR16-17	0	0	0	0	0
ENSG00000270924	0	0	0	0	0
ENSG00000271691	0	0	0	0	0
ENSG00000260312	0	0	0	0	0
IGHV3OR16-11	0	0	0	0	0
ENSG00000260525	0	0	0	0	0
ARHGAP23P1	2	1	0	0	1
ENSG00000290419	0	0	0	0	0
IGHV3OR16-7	0	0	0	0	0
ENSG00000261607	0	0	0	0	0
IGHV3OR16-16	0	0	0	0	0
ENSG00000205452	0	0	0	0	0
ENSG00000270401	0	0	0	0	0
ENSG00000198555	1	0	0	0	0
ENSG00000303944	0	0	0	0	0
BCAP31P1	0	0	0	0	0
ENSG00000259990	0	0	0	0	0
ENSG00000283065	0	0	0	0	0
ENSG00000261197	0	0	0	0	0
ENSG00000262561	0	0	0	0	0
DUX4L45	0	0	0	0	0
PCMTD1P2	0	0	0	0	0
DUX4L46	0	0	0	0	0
DUX4L47	0	0	0	0	0
LINC00273	0	0	0	0	0
RNA5-8SP2	0	0	0	0	0
BCLAF1P2	13	9	6	15	10
CCNYL1B	0	0	0	0	0
ENSG00000309498	0	0	0	0	0
ENSG00000288300	0	0	0	0	0
ENSG00000310002	0	0	0	0	0
ENSG00000286968	0	0	0	0	0
ENSG00000279165	0	0	0	0	0
ENSG00000287353	0	0	0	0	0
LINC02184	0	0	0	0	0
ENSG00000179755	0	0	0	0	0
ENSG00000261566	0	0	0	0	0
ENSG00000262885	0	0	0	0	0
ENSG00000306178	0	0	0	0	0
ENSG00000306134	0	0	0	0	0
CCNYL3	0	0	0	0	0
CLUHP11	0	0	0	0	0
NAMPTP3	0	0	0	0	0
VPS35P1	0	0	0	0	0
VN1R68P	0	0	0	0	0
ENSG00000298402	0	0	0	0	0
VN1R69P	0	0	0	0	0
ENSG00000261800	0	0	1	0	0
ENSG00000280180	0	0	0	0	0
UBE2MP1	3	8	3	6	6
SLC25A1P4	0	0	0	0	0
ENSG00000260073	0	0	0	0	0
ENSG00000260590	0	0	0	0	0
ENSG00000261398	1	0	0	0	0
ENSG00000260958	0	0	0	1	0
TP53TG3GP	0	0	0	0	0
ENSG00000296866	0	0	0	0	0
ENSG00000296889	0	0	0	0	0
RARRES2P5	0	0	0	0	0
FGFR3P5	0	0	0	0	0
ENSG00000296849	0	0	0	0	0
FRG2JP	0	0	0	0	0
RARRES2P6	0	0	0	0	0
ENSG00000296809	0	0	0	0	0
AGGF1P8	1	0	0	0	0
ENSG00000296833	0	1	0	0	0
FRG2HP	0	0	0	0	0
RARRES2P9	0	0	0	0	0
AGGF1P9	0	0	0	0	0
C2orf69P4	0	0	0	0	0
LINC01566	0	0	0	0	0
ENSG00000294937	0	0	0	0	0
FRG2GP	0	0	0	0	0
AGGF1P4	0	0	0	0	0
ENSG00000308141	0	0	0	0	0
ENSG00000308158	0	0	0	0	0
FRG2IP	0	0	0	0	0
RARRES2P7	0	0	0	0	0
AGGF1P5	0	0	0	0	0
ENSG00000308182	0	0	0	0	0
C2orf69P3	0	0	0	0	0
ENSG00000278681	0	0	0	0	0
ENSG00000293007	0	0	0	0	0
ZNF971P	0	0	0	0	0
ENSG00000287163	1	0	0	0	0
ENSG00000290413	0	0	0	0	0
FRG2DP	0	0	0	0	0
RARRES2P10	0	0	0	0	0
AGGF1P6	0	0	0	0	0
ENSG00000293673	0	0	0	0	0
C2orf69P2	0	0	0	0	0
ENSG00000287448	0	0	0	0	0
ENSG00000260857	0	0	0	0	0
TP53TG3HP	0	0	0	0	0
ENSG00000293017	0	0	0	0	0
ENSG00000303905	0	0	0	0	0
ENSG00000282946	0	0	0	0	0
RARRES2P8	0	0	0	0	0
AGGF1P7	0	0	0	0	0
C2orf69P1	0	0	0	0	0
C1QL1P1	0	0	0	0	0
KIF18BP1	0	0	0	0	0
ENSG00000259791	0	0	0	1	0
ENSG00000260522	0	0	0	0	0
RNA5SP406	0	0	0	0	0
RNA5SP407	0	0	0	0	0
RNA5SP408	0	0	0	0	0
RNA5SP409	0	0	0	0	0
LINC02167	0	0	0	0	0
RNA5SP410	0	0	0	0	0
RNA5SP411	0	0	0	0	0
RNA5SP412	0	0	0	0	0
RNA5SP413	0	0	0	0	0
RNA5SP414	0	0	0	0	0
RNA5SP415	0	0	0	0	0
RNA5SP416	0	0	0	0	0
RNA5SP417	0	0	0	0	1
RNA5SP418	0	0	0	0	0
RNA5SP419	0	0	0	0	0
RNA5SP420	0	0	0	0	0
RNA5SP421	0	0	0	0	0
RNA5SP422	0	0	0	0	0
RNA5SP423	0	0	0	0	0
ENSG00000260611	0	0	0	0	0
ENSG00000299143	0	0	0	0	0
HMGN2P41	0	1	0	0	0
VN1R70P	0	0	0	0	0
ENSG00000304337	0	0	0	0	0
ENSG00000261782	0	0	0	0	0
ENSG00000279666	0	0	0	0	0
PPP1R1AP2	0	0	0	0	0
ENSG00000290429	2	0	0	0	1
ANKRD26P1	0	0	0	0	0
RNU6-845P	0	0	0	0	0
ENSG00000261356	0	0	0	0	0
ENSG00000260251	0	0	0	1	1
SHCBP1	3222	3062	3209	3444	3845
ENSG00000261512	407	381	403	416	503
RAB43P1	11	11	24	20	10
ENSG00000260909	1	0	0	0	0
VPS35	13407	12253	12703	14287	16426
ENSG00000261131	34	24	42	19	32
ENSG00000280376	21	26	20	18	14
ORC6	2861	2533	2723	2562	2899
MYLK3	46	24	38	40	46
ENSG00000300741	0	0	0	0	1
ENSG00000298615	1	0	0	2	1
ENSG00000260782	41	54	44	46	57
C16orf87	1440	1462	1342	1370	1682
CKBP1	1	1	5	1	3
ENSG00000261725	0	3	0	0	2
GPT2	25416	21604	25394	22525	25465
DNAJA2	10594	9966	10717	10535	12595
DNAJA2-DT	62	68	85	50	67
ENSG00000259821	1	0	0	0	0
ENSG00000259983	0	0	0	0	0
NETO2	518	500	587	1145	1342
ITFG1-AS1	1263	1116	1177	1303	1772
RPL23AP72	7	6	3	3	2
ITFG1	6494	6060	6165	6870	8356
ENSG00000260744	18	21	22	15	25
ENSG00000279509	27	22	21	22	21
ENSG00000294359	10	17	14	10	6
ENSG00000260012	16	21	20	7	8
ENSG00000294381	21	34	18	15	15
ENSG00000261369	1179	1103	1124	1069	1316
PHKB	12771	11655	12476	12823	15587
RNA5SP425	2	2	3	0	5
ENSG00000262038	8	8	9	5	13
ENSG00000259866	30	31	36	15	16
EIF4BP5	24	22	30	17	24
NDUFA5P11	16	17	16	12	16
LINC02133	3	0	1	0	0
ENSG00000304705	0	0	0	0	0
ENSG00000296450	0	0	0	0	1
ENSG00000260497	0	0	0	0	0
ENSG00000305915	0	0	0	0	0
LINC02192	0	4	0	1	4
ENSG00000305073	0	0	0	0	0
LINC02134	0	0	0	0	0
ENSG00000288026	0	0	0	0	0
ENSG00000300445	0	0	0	0	0
ENSG00000300429	0	0	0	0	0
ENSG00000261017	0	0	0	2	0
ENSG00000303895	0	0	0	0	0
ABCC12	2	1	1	0	0
ENSG00000261538	2	1	3	4	6
ABCC11	1792	1605	1752	1464	1768
ENSG00000302161	6	6	10	12	17
LONP2	15877	14268	15143	14405	17824
UBA52P8	38	35	47	33	46
ENSG00000280067	89	87	96	64	85
SIAH1	2190	2025	2109	2004	2379
ENSG00000261802	0	0	0	0	0
ENSG00000260688	2	4	4	4	3
MOCS1P1	0	0	0	0	0
ENSG00000295475	833	769	837	819	1099
N4BP1	3703	3358	3457	3741	4606
ENSG00000261267	17	43	37	14	22
RPS2P44	30	21	25	15	17
ENSG00000260033	33	31	33	15	39
ENSG00000260086	93	80	108	82	117
ENSG00000289119	30	34	46	36	39
ENSG00000259912	0	2	1	2	0
ENSG00000295535	19	16	36	26	21
ENSG00000272545	2	3	0	0	2
KLF8P1	0	1	1	0	0
RNU6-257P	0	0	0	0	0
ENSG00000260184	0	0	0	0	0
ENSG00000304097	0	0	0	0	0
ENSG00000300084	0	0	0	0	0
ENSG00000309763	0	0	0	0	0
ENSG00000298306	0	0	0	0	0
MTND4LP25	0	0	0	0	0
ENSG00000287469	0	0	0	0	0
ENSG00000296468	0	0	0	0	0
ENSG00000261421	0	0	0	0	0
ENSG00000310105	0	0	0	0	0
ENSG00000261815	0	0	0	1	0
CBLN1	0	0	0	0	0
ENSG00000279249	0	1	1	0	0
ENSG00000295616	0	0	0	0	0
ENSG00000280189	1	0	0	0	0
ENSG00000262950	0	0	0	1	0
C16orf78	0	0	0	0	0
ENSG00000263110	0	0	0	0	0
LINC02179	0	0	0	0	0
ZNF423	4	2	5	8	8
ADAM3B	0	0	0	0	0
ENSG00000293942	1	0	0	0	0
ENSG00000294253	0	0	0	0	0
MRPS21P7	0	0	0	0	0
ENSG00000280131	0	0	0	0	1
MRPS21P8	0	0	0	0	0
ENSG00000300023	0	0	1	0	0
ENSG00000275155	0	0	0	0	0
ENSG00000300045	0	0	0	0	0
ENSG00000279842	0	0	0	0	0
ENSG00000261751	0	0	0	0	0
RPL34P29	0	0	0	0	0
ENSG00000306164	0	1	0	0	0
NCOA5LP	0	0	0	0	0
CNEP1R1	1617	1529	1543	1789	2143
HEATR3-AS1	359	337	357	337	415
ENSG00000261835	1	0	0	0	0
ACTG1P16	0	2	0	0	0
HEATR3	4139	3729	3916	3784	4641
ENSG00000279356	57	46	68	29	51
RNY4P3	5	5	10	4	1
ENSG00000260381	482	400	437	432	541
ENSG00000287444	1	0	1	2	1
RPL10P14	0	0	2	0	0
TENT4B	3918	3771	3944	4019	4388
ENSG00000310271	45	51	52	36	38
ADCY7	1351	1207	1254	1083	1299
MIR6771	2	0	2	0	0
BRD7	7654	7223	7572	7030	8648
ENSG00000261393	461	470	437	474	547
LINC02178	0	0	0	0	0
ENSG00000305256	0	0	0	0	1
ENSG00000260573	298	343	352	505	641
ENSG00000308286	44	37	35	38	74
NKD1	16290	15109	17382	17340	21723
ENSG00000260029	127	111	121	88	119
ENSG00000278909	277	228	312	204	285
ENSG00000205414	1646	1260	1498	1221	1742
ENSG00000260249	42	59	50	33	50
SNX20	33	18	29	18	24
NOD2	11	6	11	6	9
ENSG00000270120	0	0	0	1	0
CYLD-AS1	75	72	83	115	124
CYLD	1641	1598	1558	2200	2504
MIR3181	3	4	2	4	3
CYLD-AS2	26	33	26	55	44
LINC02168	0	0	0	0	0
ENSG00000306234	0	0	0	0	0
LINC02128	2	2	0	1	2
ENSG00000260042	0	0	1	0	1
RNA5SP426	0	0	0	0	0
LINC02127	46	41	42	48	59
ENSG00000260605	82	73	73	52	81
ENSG00000260620	47	23	48	23	42
ENSG00000304266	51	42	61	35	58
ENSG00000287718	4	6	4	3	10
SOD1P2	1	0	0	0	0
ENSG00000297955	3	5	5	1	7
ENSG00000297979	6	13	10	7	10
SALL1	4865	4082	4683	4207	5410
ENSG00000261238	357	348	405	296	397
ENSG00000285367	97	83	104	105	115
ENSG00000304036	7	8	1	8	6
ENSG00000287256	1	1	0	0	0
ENSG00000261047	0	0	0	0	0
UNGP1	0	0	0	1	0
ENSG00000260850	0	0	2	1	1
ENSG00000296789	0	0	0	0	0
HNRNPA1L3	283	247	281	230	285
ENSG00000304930	0	1	0	0	0
ENSG00000304948	0	0	0	0	0
RN7SKP142	0	0	0	0	0
LINC01571	0	0	0	0	0
ENSG00000308059	0	0	0	0	0
ENSG00000301048	0	0	0	0	0
ENSG00000296072	0	0	0	0	0
ENSG00000300087	0	0	0	0	0
LINC00919	0	0	0	0	0
LINC02180	0	0	0	0	0
ENSG00000279779	0	0	0	0	0
ENSG00000260975	0	0	0	0	0
ENSG00000260478	0	0	0	0	0
ENSG00000293674	0	0	0	0	0
CASC22	0	0	0	0	0
ENSG00000289907	4	2	7	11	20
ENSG00000298778	0	0	0	0	0
TOX3	2053	1928	2204	2553	3489
ENSG00000279427	0	0	0	0	0
ENSG00000285800	30	29	33	15	55
ENSG00000307532	8	17	17	17	31
CASC16	4	11	10	10	14
LINC03064	128	79	138	280	314
ENSG00000260393	0	1	0	0	1
ENSG00000261261	0	0	0	0	0
ENSG00000234337	3	5	11	11	9
PHB1P21	0	0	2	1	1
ENSG00000260258	0	0	0	0	0
ENSG00000293233	0	0	0	0	0
MTCH2P4	0	0	0	0	0
CHD9NB	27	20	23	23	36
CHD9	5014	5233	4969	5029	5698
ENSG00000300200	45	30	35	32	30
ENSG00000261291	24	23	25	13	21
ENSG00000280227	6	6	8	4	4
ENSG00000261056	44	38	44	20	30
ENSG00000279589	7	17	15	16	11
ENSG00000238645	0	0	0	0	0
RNA5SP427	0	0	0	0	0
ENSG00000291103	0	0	0	0	0
ENSG00000259962	0	0	0	0	0
MPHOSPH10P1	0	0	0	0	0
ENSG00000261804	3	2	0	1	2
ENSG00000262714	0	0	0	3	2
ENSG00000279741	0	0	0	0	0
ENSG00000280027	0	0	0	0	0
ENSG00000302917	335	294	305	363	323
RBL2	5790	5519	5571	5835	6511
RNU6-1153P	16	11	10	8	11
ENSG00000259926	13	17	18	6	12
ENSG00000279344	1049	988	1109	1018	1221
ENSG00000279722	72	87	79	60	85
AKTIP	2559	2389	2516	2464	2785
ENSG00000302896	19	20	27	15	24
ENSG00000288801	12	15	15	15	21
ENSG00000287909	0	0	0	0	0
RPGRIP1L	836	857	929	946	1179
ENSG00000275191	12	9	9	7	15
FTO	7462	6530	7765	7397	9203
ENSG00000261630	36	38	17	10	23
ENSG00000280392	74	74	70	53	57
ENSG00000260194	23	13	27	20	20
ENSG00000261049	33	16	21	14	20
ENSG00000307128	9	13	11	3	10
ENSG00000304361	22	22	22	20	22
ENSG00000304379	22	26	27	16	32
ENSG00000296417	0	1	2	1	4
ENSG00000259759	0	1	1	1	2
LINC02169	0	2	6	0	2
IRX3	1362	1284	1398	985	1152
ENSG00000287885	828	739	793	654	816
LINC02140	0	0	0	0	1
ENSG00000286845	0	0	0	0	0
ENSG00000294553	0	0	0	0	0
LINC02183	0	0	0	0	0
ENSG00000283258	0	0	0	0	0
ENSG00000299428	0	0	0	0	2
CRNDE	65	56	53	28	25
ENSG00000286357	12	7	34	15	3
IRX5	0	0	0	0	0
ENSG00000259725	0	0	0	0	0
ENSG00000259711	0	0	0	0	0
MTND5P34	0	0	1	0	0
ENSG00000299231	0	0	0	0	0
ENSG00000285775	0	0	0	0	0
ENSG00000299155	0	0	0	0	0
ENSG00000259283	0	0	0	0	0
RN7SL841P	0	0	0	0	0
ENSG00000283423	0	0	0	0	0
IRX6	0	0	0	0	0
ENSG00000296825	0	0	0	0	0
ENSG00000263207	0	0	0	0	0
RPL31P56	0	0	0	0	0
MMP2-AS1	0	0	0	0	0
MMP2	0	1	4	1	2
ENSG00000274508	0	0	0	0	0
ENSG00000279030	0	0	0	0	0
LPCAT2	405	374	396	905	1000
ENSG00000261997	2	10	13	9	20
CAPNS2	3	1	0	0	3
ENSG00000294394	34	27	33	72	105
SLC6A2	11	8	6	2	8
ENSG00000278928	0	0	0	0	0
CES1P2	2	0	0	1	0
ENSG00000303450	0	0	0	0	0
CES1P1	285	305	324	875	1035
CES1	19293	17751	24310	25953	28970
ENSG00000294007	7964	7341	9407	9935	12030
CES5A	0	0	0	0	0
GNAO1-DT	5	3	3	0	1
ENSG00000279523	0	0	0	0	0
ENSG00000260041	0	0	0	0	0
GNAO1	8	5	14	13	19
MIR3935	0	0	0	0	0
ENSG00000307404	0	0	0	0	0
ENSG00000287866	0	0	0	2	0
ENSG00000260198	0	0	0	0	0
ENSG00000279764	0	0	0	0	0
ENSG00000272372	0	1	2	0	6
AMFR	16168	14366	16808	17161	20161
ENSG00000260621	1980	1778	2149	2036	2207
NUDT21	3261	3166	3191	3276	3600
ENSG00000288725	0	0	0	0	0
OGFOD1	6464	6077	6712	6503	7865
BBS2	4031	3818	4116	3679	4402
ENSG00000299202	0	0	0	0	0
MT4	1	0	0	0	0
MT3	0	0	0	0	0
MT2A	7330	5862	8144	6417	14228
ENSG00000260823	4	3	10	0	7
ENSG00000291105	0	0	0	0	0
MT1L	0	0	0	0	0
MT1E	654	571	881	577	1105
MT1M	15	14	17	19	39
MT1JP	0	0	0	0	0
MT1A	45	39	44	25	46
ENSG00000291095	1	0	0	0	2
MT1DP	0	0	0	0	0
ENSG00000259923	0	0	0	0	0
MT1CP	0	0	0	0	0
MT1B	20	11	27	10	41
ENSG00000310278	10	7	6	24	29
MT1F	239	175	310	309	585
ENSG00000310325	0	0	1	0	2
MT1G	741	513	1065	571	1630
MT1H	0	0	0	0	0
ENSG00000310299	0	0	0	0	0
MT1IP	0	0	0	0	0
MT1X	159	118	197	120	228
ENSG00000259827	0	0	0	0	0
DPPA2P4	0	0	0	0	0
NUP93-DT	22	20	28	19	16
NUP93	6229	5718	6842	5803	7080
MIR138-2	2	0	1	2	2
SLC12A3	14	19	19	25	19
MIR6863	0	0	0	0	0
RPS24P17	0	0	0	0	1
ENSG00000307937	244	195	285	150	235
HERPUD1	10536	9750	11305	9835	11537
ENSG00000261270	133	107	117	61	100
ENSG00000261114	56	21	36	23	35
CETP	146	131	175	103	140
NLRC5	1646	1520	1799	1618	1824
CFAP69P1	1	1	11	4	3
ENSG00000260145	3	3	8	4	3
CPNE2-DT	1	3	3	2	5
CPNE2	508	463	559	811	1093
ENSG00000279019	11	13	9	6	5
ENSG00000279803	1	3	5	6	5
PSME3IP1	4782	4515	4995	5197	6367
ENSG00000285979	369	379	407	288	380
RSPRY1	6292	6087	6260	6812	8339
ARL2BP	6107	5806	6512	7170	7862
ENSG00000276663	512	397	477	502	470
ENSG00000260038	23	14	23	17	16
PLLP	10892	10095	11601	15144	18430
RPL23AP91	0	0	0	0	1
ENSG00000271456	0	0	0	0	0
CCL22	2	6	7	3	7
CX3CL1	9292	8039	10057	10295	12573
CCL17	0	0	1	0	0
ENSG00000299579	2	1	3	3	1
CIAPIN1	4974	4601	5343	4913	5711
COQ9	4928	4326	5164	4831	5816
ENSG00000260345	1	2	0	0	1
POLR2C	7068	6427	7494	7194	8288
DOK4	5932	5286	5916	5953	7085
CCDC102A	163	123	120	179	221
ADGRG5	17	33	28	34	23
HMGB3P32	9	8	9	8	15
ADGRG1	731	728	803	1527	1926
ENSG00000261633	6	5	10	9	14
ENSG00000306939	227	181	229	394	554
ADGRG3	916	814	1021	2768	3544
ENSG00000260467	136	116	175	455	532
DRC7	171	143	177	113	143
MTCH2P3	4	2	0	0	1
ENSG00000288753	249	281	323	316	287
KATNB1	4376	4087	4698	3907	4786
KIFC3	6230	5832	6505	6303	7374
ENSG00000276166	583	594	632	643	730
MIR6772	0	1	0	2	0
ENSG00000187185	373	338	379	332	401
RNU6-20P	32	34	33	29	39
CNGB1	36	31	31	46	62
SPMIP8	2	3	0	0	0
ZNF319	1552	1405	1792	1586	1998
USB1	4567	4351	5308	5188	6737
MMP15	11076	9760	11671	10079	11950
ENSG00000293947	0	0	0	0	0
TIPINP2	0	0	0	0	0
CFAP20	3921	3416	4095	3340	3918
ENSG00000260545	1352	1293	1484	1174	1402
ENSG00000260927	5763	5685	5816	5388	6433
CSNK2A2	12116	11611	12291	11731	13433
ENSG00000260867	13	17	15	6	19
RN7SL645P	0	0	0	0	0
CFAP263	5	13	19	14	28
ENSG00000308969	1	0	0	0	0
PRSS54	0	4	1	0	1
GINS3	1810	1759	1945	1824	2168
RNU6-269P	0	0	0	0	0
ENSG00000261078	2	1	1	1	3
RNU6-1110P	0	0	0	0	0
ENSG00000276131	468	450	527	532	629
LINC02137	3	3	3	2	12
ENSG00000294769	8	2	6	5	11
NDRG4	258	221	264	462	540
RNU6-103P	0	0	1	0	0
ENSG00000289004	59	75	53	72	101
SETD6	5364	4775	4896	4164	5431
CNOT1	46744	44358	48501	42365	50883
ENSG00000276259	0	0	0	0	0
SNORA46	26	22	35	10	12
SNORA50A	38	40	53	21	34
ENSG00000260865	12	15	24	15	15
SLC38A7	2635	2632	3274	3032	3696
ENSG00000305372	87	56	108	74	111
ENSG00000279889	6	4	6	0	3
GOT2	16480	15100	18098	16166	19455
ENSG00000245768	1560	1519	1776	1683	1962
RNU6-1155P	0	0	0	2	0
ENSG00000305330	0	0	0	0	0
RN7SL143P	1	0	0	1	0
GEMIN8P2	0	0	0	0	0
RPL12P36	0	0	2	0	0
ENSG00000261638	3	0	3	1	6
ENSG00000305389	0	0	0	0	0
RPS27P27	0	0	0	0	0
ENSG00000261144	0	0	0	0	0
ENSG00000295899	0	0	0	0	0
ENSG00000300932	0	0	0	0	0
ENSG00000293715	0	0	0	1	0
RNU4-58P	0	0	0	0	0
DUXAP11	0	0	0	0	0
ENSG00000293012	0	0	0	0	0
APOOP5	0	0	0	0	0
LINC02141	0	0	0	0	0
ENSG00000302727	0	0	0	0	0
ENSG00000298943	0	0	0	0	0
ENSG00000261278	0	0	0	0	0
ENSG00000261436	0	0	1	0	0
ENSG00000261590	0	0	0	0	0
NPAP1L	0	0	0	0	0
ENSG00000261310	0	1	0	0	0
GNPATP	2	0	0	0	0
ENSG00000298568	0	0	0	0	0
ENSG00000261178	0	0	0	0	0
ENSG00000293016	0	0	0	0	0
RPS27AP16	0	0	0	0	0
ENSG00000303416	0	0	0	0	0
ENSG00000303356	0	0	0	0	0
ENSG00000286653	0	0	0	0	0
CDH8	0	1	0	0	1
ENSG00000260600	0	0	0	0	0
RN7SKP76	0	0	0	0	1
CDH8-AS1	0	0	0	0	0
ENSG00000303989	0	0	0	0	0
RNU6-21P	0	0	0	0	0
ENSG00000280261	0	0	0	0	0
ENSG00000300855	0	0	0	0	0
ENSG00000237901	0	0	0	0	0
ENSG00000298270	0	0	0	0	0
ENSG00000297665	0	0	0	0	0
ENSG00000309454	0	0	0	0	0
ENSG00000231589	0	0	1	0	0
ENSG00000301780	0	0	0	0	1
ENSG00000296008	0	0	0	0	0
DPPA3P11	0	0	0	0	0
ENSG00000260658	0	0	0	0	0
UBE2FP2	0	0	0	0	0
RPS15AP34	0	0	0	0	0
ENSG00000261743	0	1	0	0	0
ENSG00000279225	3	0	1	2	1
ENSG00000259864	0	0	0	0	0
LINC02165	0	0	0	0	0
ENSG00000304793	0	0	0	0	0
ENSG00000261653	0	0	0	0	0
ENSG00000294094	0	1	0	0	0
ENSG00000294295	0	0	0	0	0
ENSG00000260715	0	1	0	0	0
ENSG00000261028	0	0	0	0	0
ENSG00000260668	0	1	1	0	0
ENSG00000302626	0	0	0	0	0
ENSG00000259846	1	0	0	1	1
ENSG00000305141	0	0	0	0	0
ENSG00000293015	0	0	0	0	0
PPIAP48	0	0	0	0	0
ENSG00000260068	0	0	0	0	0
ENSG00000294320	0	0	0	0	0
ENSG00000294300	0	0	0	0	0
CDH11	0	0	1	2	0
ENSG00000278893	0	0	0	0	1
LINC02126	0	0	0	0	1
ENSG00000260834	0	0	0	0	0
ENSG00000260364	0	0	1	0	0
LINC00922	0	0	0	0	0
ENSG00000261818	0	0	0	0	0
ENSG00000260004	0	0	0	0	0
ENSG00000298355	0	0	0	0	0
ENSG00000296100	0	0	0	0	0
ENSG00000295766	0	0	0	0	0
ENSG00000260695	0	0	0	0	0
ENSG00000296480	0	0	0	0	0
ENSG00000261234	0	0	0	0	0
ENSG00000302504	0	0	0	0	0
ENSG00000293965	0	0	0	1	0
ENSG00000305076	0	0	0	0	0
ENSG00000305097	0	0	0	0	0
ENSG00000305055	0	0	0	0	0
ENSG00000305119	0	0	0	0	0
RNA5SP428	0	0	0	0	0
ENSG00000286928	0	0	0	0	0
CDH5	41	65	69	292	361
LINC00920	38	72	62	236	252
BEAN1	18	10	25	60	87
ENSG00000260146	0	0	0	0	4
BEAN1-AS1	2	0	0	2	3
ENSG00000260851	7	5	19	9	12
TK2	1468	1444	1705	1698	2149
ENSG00000260755	106	133	150	231	229
ENSG00000301015	287	250	331	335	368
ENSG00000261519	250	264	259	242	332
CKLF	203	199	225	267	309
CKLF-CMTM1	12	18	16	29	19
ENSG00000277978	1456	1378	1512	1885	2121
CMTM1	130	138	115	166	200
ENSG00000289353	241	222	256	389	437
CMTM2	3	1	2	1	1
ENSG00000260650	1	0	0	0	0
CMTM3	3001	2869	3653	4004	5286
CMTM4	7410	6589	7231	7392	8959
ENSG00000300311	10	13	15	12	5
DYNC1LI2	9289	8898	9213	10853	12841
ENSG00000260465	1585	1541	1651	2011	2452
ENSG00000287965	30	30	32	25	37
ENSG00000260558	67	38	57	24	43
DYNC1LI2-DT	24	14	21	22	17
TERB1	3	3	3	4	3
NAE1	5343	5092	4822	4968	5627
ENSG00000258122	1	1	0	0	0
CA7	0	2	2	0	0
PDP2	5806	5029	5504	4706	5550
ENSG00000288854	6	7	5	12	9
CDH16	183	145	174	329	436
RRAD	40	50	32	35	68
CIAO2B	3283	2926	3442	3184	4141
CES2	14219	12811	14945	14134	16955
ENSG00000265408	0	0	0	0	0
ENSG00000280416	2068	1860	2191	1832	2567
ENSG00000309842	2	0	4	1	1
CES3	726	616	817	817	1023
CES4A	7	2	2	2	1
ENSG00000289415	1	0	0	1	0
ENSG00000280334	0	0	7	3	1
ENSG00000304523	21	21	33	32	32
RN7SL543P	0	0	1	0	0
CBFB	4827	4614	4925	6187	7370
PHAF1	7452	6901	8550	7313	9163
B3GNT9	1514	1416	1756	1706	2088
TRADD	769	688	767	943	1088
FBXL8	192	191	223	220	277
ENSG00000265690	0	1	1	0	1
HSF4	26	18	25	16	29
NOL3	261	256	319	282	375
MATCAP1	455	411	449	545	763
EXOC3L1	50	35	42	52	51
E2F4	8098	7016	8358	6681	8321
ELMO3	172	135	162	122	148
MIR328	3	4	1	4	1
ENSG00000280163	33	27	53	9	31
FBXL9P	199	158	172	159	206
TMEM208	1327	1107	1306	1497	1553
FHOD1	3627	3285	3803	3635	4204
SLC9A5	677	655	790	775	836
ENSG00000262691	8	12	12	8	8
PLEKHG4	918	822	1029	1450	1816
KCTD19	6	12	9	18	22
RN7SKP118	0	0	0	0	0
LRRC36	3	2	2	1	6
TPPP3	3	0	0	1	0
RNU1-123P	0	0	0	0	0
ENSG00000299506	4	2	3	5	5
ZDHHC1	73	78	65	86	87
ENSG00000302421	7	14	14	3	3
ENSG00000309038	44	43	28	17	24
HSD11B2	1924	1442	1940	1071	1303
ENSG00000261320	333	276	251	144	198
ATP6V0D1	6484	5874	7427	7212	8552
ATP6V0D1-DT	231	245	219	218	287
AGRP	163	131	115	67	81
CTCF-DT	257	251	316	228	336
RIPOR1	3533	3111	3899	3662	4816
ENSG00000261396	317	297	363	430	487
ENSG00000259945	413	395	662	382	647
ENSG00000260894	143	142	218	132	280
ENSG00000297582	32	42	47	31	49
ENSG00000280214	33	24	29	8	14
CTCF	8820	7764	9020	7671	9175
ENSG00000237718	51	47	40	32	43
CARMIL2	324	302	351	230	308
ACD	2539	2239	2778	2415	3133
PARD6A	408	323	419	381	444
ENKD1	1025	846	1026	997	1205
C16orf86	317	283	321	319	390
GFOD2	2143	2041	2216	2476	2992
ENSG00000307484	11	8	12	8	6
RANBP10	3472	3355	3935	3514	4508
ENSG00000270165	22	19	21	27	17
ENSG00000289164	78	63	65	94	96
TSNAXIP1	900	780	887	795	966
CENPT	4315	3895	4292	3837	4612
THAP11	4478	3828	4152	3844	4390
NUTF2	12568	10768	14149	12351	15663
ENSG00000262141	25	33	36	12	28
EDC4	7300	6466	7824	7011	8413
ENSG00000263126	16	11	6	3	7
NRN1L	1	0	0	1	0
PSKH1	7003	6296	7556	7617	8821
CTRL	940	903	1059	972	1238
ENSG00000261884	124	141	133	66	110
PSMB10	406	378	395	390	478
LCAT	2751	2199	2690	1681	2117
SLC12A4	11086	10128	11850	13045	15279
DPEP3	2	1	1	3	2
ENSG00000289991	5	9	11	6	9
DPEP2	118	98	126	139	159
DUS2	1559	1487	1747	1535	1847
ENSG00000289618	52	41	78	34	43
KARS1P3	8	6	9	11	8
DPEP2NB	1	0	3	0	1
RNU6-359P	0	0	0	0	0
DDX28	1231	1064	1361	1236	1484
ENSG00000261864	8	11	17	11	6
NFATC3	17716	16133	18615	15839	19570
ENSG00000212445	9	15	7	6	3
ENSG00000262514	54	66	61	42	43
ENSG00000279621	52	68	48	29	40
RPS12P27	19	22	22	6	13
ENSG00000260891	36	35	28	25	20
ENSG00000263276	95	86	87	70	80
ENSG00000262160	6337	5635	6055	5535	6453
ESRP2	6137	5710	6735	6936	8343
MIR6773	0	0	0	0	0
ENSG00000305338	92	96	97	128	135
ENSG00000261469	158	165	169	167	223
ENSG00000307195	14	20	11	7	15
PLA2G15	2756	2456	3003	2761	3447
ENSG00000260441	882	809	971	856	1027
SLC7A6	7992	7523	8709	10080	12335
RNU6-1262P	13	11	16	10	9
SLC7A6OS	5071	4720	5152	5754	7168
ENSG00000279649	982	963	1273	1344	1669
PRMT7	3583	3211	3743	3000	3674
ENSG00000259797	19	26	19	10	8
RNU4-30P	5	6	15	5	9
SMPD3	74	62	86	81	88
ENSG00000279693	0	0	0	0	4
ENSG00000308012	0	0	0	0	0
ENSG00000287760	0	0	2	0	2
ENSG00000274698	0	1	3	0	2
RPL35AP33	0	0	0	0	0
ENSG00000305762	56	42	57	113	120
ZFP90	1138	1094	1069	1220	1488
RNU4-36P	5	7	3	6	4
ENSG00000260084	4	3	8	3	3
ENSG00000275383	8	8	8	0	10
ENSG00000252040	0	0	0	0	0
ENSG00000252640	0	0	0	0	0
CDH3	0	0	3	1	0
CDH3-AS1	0	0	0	0	0
ENSG00000260860	0	0	0	0	1
HSPE1P5	0	0	0	0	0
CDH1	7782	7294	8463	13021	16004
ENSG00000309644	8	13	17	25	23
RNA5SP429	1	3	1	0	1
ENSG00000260798	1229	1197	1438	1951	2556
FTLP14	210	174	198	265	328
TANGO6	2781	2521	2880	2661	3312
ENSG00000260999	445	372	511	376	477
ENSG00000266801	22	13	21	17	31
RNU6-898P	1	1	1	0	0
ENSG00000271129	1	4	2	3	5
RPS2P45	1	1	5	1	2
ENSG00000293260	11	9	6	6	9
HAS3	1754	1657	2092	2327	2753
CHTF8	24	33	37	28	28
DERPC	0	0	0	0	0
UTP4	6919	6735	6692	7301	7013
RNU6-22P	0	0	0	0	0
SNTB2	6170	5780	6207	6688	7869
ENSG00000265113	8	12	13	5	5
ENSG00000260914	0	0	0	1	0
VPS4A	9080	8378	9769	8948	10712
COG8	8760	8343	9702	8729	10336
PDF	1216	1091	1100	1007	1159
ENSG00000272617	0	0	0	0	0
ENSG00000260371	0	0	0	0	0
ENSG00000259900	1	2	1	1	1
NIP7	6085	5761	6021	5676	6925
TMED6	379	380	418	336	355
TERF2	3866	3473	3994	3575	4476
CYB5B	22416	20827	24311	27794	30604
ENSG00000261527	34	30	24	22	31
ENSG00000260108	0	0	0	0	0
ENSG00000301124	1	0	1	0	3
ENSG00000294014	1	0	0	2	0
ENSG00000299416	0	0	0	2	2
NFAT5	17586	17394	17730	16477	19327
MIR1538	1	0	3	1	2
ENSG00000274093	48	41	35	37	40
ENSG00000260772	0	0	0	0	0
NQO1	47143	40463	47050	35161	39213
ENSG00000261602	6025	5598	6336	4801	5693
NQO1-DT	3734	3176	3963	2838	3563
ENSG00000309888	22	30	16	15	20
NOB1	8835	7710	8847	6862	8249
ENSG00000260290	28	22	28	23	24
WWP2	9345	8630	10563	9157	11025
MIR140	1	0	0	2	2
CLEC18A	9	10	16	3	6
ENSG00000305455	86	84	101	63	90
ENSG00000277003	0	0	0	0	0
PDXDC2P-NPIPB14P	293	254	278	180	243
NPIPB14P	0	0	0	0	0
PDXDC2P	0	0	0	0	0
ENSG00000291265	0	0	0	0	0
MIR1972-2	5	5	2	2	2
ENSG00000305477	5	1	6	3	11
ENSG00000241183	1	0	0	0	0
PDPR	8016	7027	8391	7158	9601
ENSG00000247228	3658	3238	3896	3369	4369
CLEC18C	8	3	9	4	0
ENSG00000303646	1	1	4	4	1
ENSG00000293660	15	22	26	12	24
ENSG00000261145	0	0	0	0	0
SMG1P7	53	46	55	46	58
ENSG00000291219	4	3	2	1	2
EXOSC6	9287	8010	9148	8101	10217
AARS1	23075	21362	25448	21793	25214
RN7SL279P	0	1	6	7	4
DDX19B	1381	1321	1550	1417	1935
ENSG00000260537	1	1	1	1	1
DDX19A-DT	790	802	862	773	1038
DDX19A	2112	1935	2386	2183	2647
ENSG00000285710	2855	2724	3262	3152	3662
ST3GAL2	6829	6460	7609	7021	8931
ENSG00000260111	995	945	1107	1053	1315
ENSG00000298526	38	28	39	24	34
RPS27P26	0	0	0	1	0
RNU6-23P	0	0	0	0	0
ENSG00000299063	18	10	11	13	7
FCSK	964	881	1008	1040	1221
COG4	5081	4764	5360	5263	6184
ENSG00000300223	592	599	583	672	696
SF3B3	29007	26605	30935	25827	30936
ENSG00000310149	74	64	59	45	75
SNORD111B	27	19	36	18	23
SNORD111	20	12	23	13	15
IL34	115	117	113	116	144
ENSG00000309512	0	0	0	0	0
MTSS2	42323	37000	44755	33779	39110
ENSG00000279569	28511	24695	30538	22470	26356
VAC14	5876	5484	6494	5393	6759
ENSG00000279412	49	45	58	32	53
ENSG00000296535	45	31	30	16	34
ENSG00000260156	198	191	272	219	279
VAC14-AS1	1109	993	1260	956	1283
ENSG00000279815	11	8	4	10	9
ENSG00000279122	41	15	26	21	16
ENSG00000279123	20	13	25	23	20
HYDIN	0	6	6	7	7
RNU6ATAC25P	0	0	0	0	0
ENSG00000305278	0	0	0	0	0
ENSG00000259833	0	0	0	0	0
ENSG00000259798	0	0	0	0	0
ENSG00000297892	0	0	0	0	0
CMTR2	1269	1170	1234	1470	1777
ENSG00000261260	120	106	132	140	204
ENSG00000294967	0	0	0	0	0
ENSG00000295006	0	1	1	2	0
CALB2	19	10	10	30	56
LINC02136	5	11	5	3	9
ENSG00000262120	0	3	2	1	0
TLE7	0	0	3	0	0
ENSG00000262008	1	0	0	0	0
ZNF23	156	163	158	124	180
ENSG00000261611	6	7	4	5	4
ENSG00000247324	31	32	22	16	42
ZNF19	261	246	244	206	231
ENSG00000260520	1	1	1	0	0
CHST4	7	1	0	3	4
ENSG00000260015	3	2	3	1	2
RNU6-1061P	3	2	3	4	4
TAT-AS1	823	738	852	766	812
TAT	1693	1656	1839	1567	1851
ENSG00000260593	175	115	161	162	171
MARVELD3	1173	952	1085	1158	1374
PHLPP2	3555	3354	3587	3902	4744
ENSG00000260185	242	284	303	232	389
RNU6-208P	2	3	4	1	1
ENSG00000295751	13	20	20	13	22
SNORA70D	8	2	2	2	2
ENSG00000261513	130	102	111	113	157
ENSG00000260612	7	9	6	5	3
AP1G1	14328	13593	14837	15410	18380
ENSG00000298001	1795	1892	2094	2175	2826
SNORD71	27	20	20	8	13
ENSG00000283057	11	10	15	7	8
ATXN1L	7377	6884	8087	8011	9382
ENSG00000262140	1	1	1	1	1
ENSG00000298025	12	12	15	5	6
IST1	14856	13252	15283	13767	16085
ENSG00000279592	230	189	258	205	249
ZNF821	574	440	553	466	564
ENSG00000261765	10	9	5	4	3
ENSG00000307750	53	59	49	38	50
PKD1L3	80	73	93	64	74
RPL39P31	0	0	0	0	0
ENSG00000263311	0	0	0	1	0
ENSG00000294600	254	229	301	227	286
ATP5F1AP3	0	0	0	0	0
DHODH	877	960	997	783	1045
ENSG00000289937	198	243	276	205	240
ENSG00000310525	3	2	1	0	0
HP	16623	15168	17894	19322	23342
HPR	2487	2487	2725	2532	2933
ENSG00000260252	170	158	182	126	168
TXNL4B	1279	1166	1355	1142	1420
DHX38	10589	9663	11291	9808	11615
PMFBP1	1085	953	1015	875	1052
ENSG00000295538	2	5	2	3	3
ENSG00000295660	25	28	20	13	19
ENSG00000295682	6	4	5	1	3
ENSG00000261673	10	6	4	3	8
LINC01572	679	718	761	499	608
ENSG00000261774	2	3	5	1	2
ENSG00000260664	172	171	198	130	168
ZFHX3-AS1	3801	3534	4144	3971	5075
RNU7-90P	2	1	2	2	2
KRT18P18	3	4	7	6	3
ENSG00000279206	4	2	3	1	7
ZFHX3	14645	13878	14861	15434	19014
RNU7-71P	9	2	6	4	4
ENSG00000279757	14	16	20	7	11
ENSG00000280092	24	12	18	6	21
ENSG00000272330	6	11	6	5	5
ENSG00000279591	30	18	27	24	31
ENSG00000271009	26	20	12	10	20
HCCAT5	0	1	0	0	1
ENSG00000284675	0	0	2	0	0
ENSG00000296150	0	0	0	0	0
ENSG00000261227	1	0	0	1	1
ENSG00000279120	0	0	0	0	0
LOHAN2	3	1	1	0	0
ENSG00000296129	0	0	0	0	0
ENSG00000296181	0	0	0	0	0
ENSG00000260848	0	0	0	0	0
ENSG00000303763	0	0	0	0	0
ENSG00000303711	0	0	0	0	0
ENSG00000303679	1	0	0	0	0
ENSG00000283457	0	0	0	0	0
ENSG00000259817	0	0	1	0	0
ENSG00000303729	0	0	0	0	0
RPSAP56	1	1	0	0	0
ENSG00000296993	1	0	0	1	0
PSMD7-DT	63	42	76	41	60
ENSG00000279420	0	0	1	0	0
ENSG00000306565	0	0	0	0	0
ENSG00000279100	0	0	0	0	0
ENSG00000294379	0	0	0	0	0
PPIAP49	0	0	0	0	0
ENSG00000261248	3	0	1	1	2
ENSG00000275236	31	17	22	12	21
PSMD7	8378	7717	8313	7862	9090
PDPR2P	6146	5771	5845	5327	6176
RPL21P118	30	25	26	28	28
PCHILR	58	47	49	41	58
ENSG00000294404	113	104	98	91	104
ENSG00000261079	160	157	159	135	185
NPIPB15	47	41	45	24	43
ENSG00000304089	16	5	6	6	3
ENSG00000276822	0	0	0	0	0
ENSG00000304116	0	0	0	0	0
CLEC18B	6	6	5	4	2
ENSG00000261170	64	59	56	51	57
GLG1	31264	28762	32206	29743	36450
RNU6-237P	3	7	6	3	8
ENSG00000240861	14	15	8	9	10
HSPE1P7	1	0	1	0	1
RFWD3	8790	8456	9647	8948	11082
TMPOP2	39	41	44	35	46
MLKL	1114	1091	1102	1049	1308
FA2H	2	2	7	7	11
ENSG00000261458	0	0	0	0	1
WDR59	9746	8682	9863	8138	9166
ZNRF1	6392	5475	6367	4988	5929
ENSG00000247033	729	650	752	597	697
LDHD	1766	1483	1649	1517	1615
ENSG00000261058	72	57	58	47	71
ZFP1	924	821	828	907	1051
ENSG00000213318	0	0	1	0	0
CTRB2	10	5	10	7	17
CTRB1	5	3	3	3	8
ENSG00000290455	5	3	2	5	8
ENSG00000240338	0	0	0	0	0
BCAR1	11706	10388	12556	13803	17155
ENSG00000280152	208	193	195	130	176
ENSG00000296135	68	74	63	59	78
RNU6-758P	0	1	2	1	0
CFDP1	3857	3318	3377	3236	4013
ENSG00000296114	3	15	7	7	7
ENSG00000259999	21	12	22	4	15
ENSG00000261783	144	118	98	106	142
ENSG00000252122	10	3	8	5	8
ENSG00000261717	0	0	0	0	0
ENSG00000296154	381	317	362	249	402
ENSG00000274220	183	154	204	132	239
TMEM170A	3738	3322	3477	2967	3811
ENSG00000261476	41	24	49	27	24
CHST6	37	33	39	66	85
ENSG00000203472	1	5	2	5	8
ENSG00000296935	9	2	4	19	16
ENSG00000273971	0	0	0	0	0
TMEM231P1	1	0	0	0	0
ENSG00000291051	39	47	62	53	61
CHST5	4	2	3	2	0
ENSG00000260092	0	0	0	0	0
TMEM231	245	228	258	271	356
ENSG00000259992	1	1	0	1	0
ENSG00000276408	13	12	13	4	17
ENSG00000307163	0	0	0	0	0
GABARAPL2	2917	2547	2928	3510	4035
ENSG00000276523	24	32	24	14	28
ENSG00000303887	18	13	20	11	18
ADAT1	3327	3258	3649	3557	4539
KARS1	14147	13272	15034	15501	18624
ENSG00000287194	1	2	2	0	4
TERF2IP	4994	4308	4636	4308	5567
CPHXL2	26	15	18	9	23
DUXB	0	0	0	1	0
RN7SL520P	0	1	0	0	0
ATP5PBP7	0	0	0	0	0
CPHXL	0	0	0	0	0
ENSG00000307452	0	0	0	0	0
ENSG00000261313	0	0	0	0	0
RNA5SP430	0	0	0	0	1
ENSG00000307770	0	0	0	0	0
ENSG00000260223	0	0	0	0	0
ENSG00000286841	0	0	0	0	0
RPL18P13	0	0	0	0	0
ENSG00000307481	0	0	0	0	2
CNTNAP4	0	0	0	0	0
ENSG00000287694	2	0	0	0	0
RN7SKP233	0	0	0	0	0
SNORD33	0	0	0	0	0
LINC02125	0	1	1	0	1
ENSG00000273659	0	0	0	0	0
MIR4719	0	0	0	0	0
ENSG00000297958	0	0	0	0	0
ENSG00000260797	0	0	0	0	0
ENSG00000304662	0	0	0	0	0
ENSG00000279856	0	0	0	0	0
MON1B	5284	4777	5523	5353	6540
SYCE1L	2	3	9	11	15
ENSG00000261063	256	257	256	232	293
VN2R10P	0	0	1	0	0
ENSG00000260922	0	0	0	0	1
ADAMTS18	0	0	0	0	0
ENSG00000260701	0	1	1	0	0
ENSG00000296395	0	0	0	0	0
LINC02131	0	0	0	0	0
ENSG00000295564	0	0	0	2	0
ENSG00000295605	0	0	0	0	0
ENSG00000278862	1	1	0	2	1
NUDT7	954	889	962	940	1060
ENSG00000261707	627	588	653	662	754
ENSG00000285538	6	6	5	3	10
VAT1L	0	0	1	0	1
ENSG00000278926	0	0	0	0	0
ENSG00000294341	0	0	0	0	0
PPIAP50	0	0	0	0	0
ENSG00000294326	0	0	0	0	0
ENSG00000261540	0	0	0	0	0
CLEC3A	0	0	0	0	0
KRT8P22	0	0	1	0	0
ENSG00000261776	0	0	0	0	0
WWOX	1805	1636	1898	1421	1780
ENSG00000276007	134	100	125	86	139
ENSG00000279991	33	38	32	14	20
WWOX-AS1	27	29	24	21	26
ENSG00000287106	31	23	46	16	19
LSM3P5	3	1	4	0	1
ENSG00000303650	55	54	50	19	32
ENSG00000303629	15	18	27	12	7
ENSG00000260733	61	57	60	28	39
ENSG00000279887	30	27	30	20	8
ENSG00000261837	7	17	17	9	19
ENSG00000279129	42	51	49	26	34
ENSG00000288821	41	29	32	20	15
ENSG00000304647	13	17	14	18	15
ENSG00000286894	26	33	33	24	28
ENSG00000299337	11	15	11	4	5
RPS3P7	18	8	11	13	7
ENSG00000280115	11	13	3	10	4
ENSG00000280190	22	27	26	9	3
ENSG00000260816	64	52	46	13	33
ENSG00000279732	2	1	1	3	1
ENSG00000261537	16	13	11	8	7
ENSG00000280274	12	6	9	8	4
ENSG00000260694	4	4	3	1	0
ENSG00000260479	6	8	0	5	1
ENSG00000277954	0	7	6	1	1
ENSG00000285918	2	0	4	0	0
ENSG00000261722	226	184	190	178	249
RNA5SP431	0	0	0	0	0
ENSG00000261472	0	0	0	0	0
MAF	136	115	116	672	882
ENSG00000278058	28	33	26	128	166
ENSG00000277214	0	0	0	0	1
MAFTRR	4	4	3	14	11
ENSG00000275040	0	0	0	0	1
ENSG00000279378	0	0	0	0	0
LINC01229	3	0	2	9	9
LINC01228	0	0	0	0	0
ENSG00000301803	0	0	0	0	0
ENSG00000301824	0	0	0	0	0
ENSG00000260237	0	0	0	0	0
ENSG00000304502	0	0	0	0	0
ENSG00000309088	0	0	0	0	0
ENSG00000260706	10	11	11	18	27
DYNLRB2-AS1	71	68	82	184	225
ENSG00000261376	4	4	1	2	3
DYNLRB2	0	1	0	4	1
LINC01227	0	0	0	0	0
CDYL2	18	14	21	27	41
ENSG00000260064	0	0	0	0	0
ENSG00000260594	0	0	0	0	0
ARLNC1	3	2	3	1	7
ENSG00000286221	0	0	0	0	0
ENSG00000309027	3	0	2	4	0
ENSG00000305808	2	2	1	1	1
CMC2	1519	1457	1591	1419	1741
ENSG00000278985	45	53	48	30	40
CENPN	5622	5079	5468	5280	5890
CENPN-AS1	740	685	756	638	710
ENSG00000284512	138	165	161	164	182
ENSG00000261061	0	0	0	0	0
ATMIN	6225	5750	6191	5732	6935
C16orf46	5	2	7	4	4
ENSG00000260643	55	61	61	52	60
ENSG00000261141	20	18	27	12	19
ENSG00000261838	8	4	9	2	7
C16orf46-DT	28	33	43	33	36
GCSH	394	438	449	358	474
PKD1L2	463	461	564	326	453
RNU6-1191P	2	1	2	0	0
ENSG00000286759	9	15	19	4	4
BCO1	1	1	4	2	3
ENSG00000280182	0	1	1	5	4
ENSG00000260495	49	33	50	37	40
ENSG00000289067	70	49	61	69	61
GAN	3669	3662	3551	3452	4161
MIR4720	0	0	0	0	0
ENSG00000307346	1526	1477	1846	1799	2001
CMIP	24181	21228	24561	23328	30154
ENSG00000297575	224	209	273	167	189
ENSG00000297593	239	207	235	163	170
ENSG00000279021	112	126	125	64	102
PPIAP51	65	78	73	36	52
ENSG00000279476	146	133	140	127	114
MIR7854	23	12	21	15	15
MIR6504	3	5	4	4	1
ENSG00000279681	22	24	15	9	18
ENSG00000279294	56	57	70	31	65
ENSG00000299389	86	81	96	66	77
ENSG00000279841	54	62	72	58	48
ENSG00000295517	0	0	0	0	0
PLCG2	22	29	29	20	31
ENSG00000303013	0	0	0	0	0
RN7SKP176	0	0	0	0	0
ENSG00000276519	0	0	0	0	0
SDR42E1	3	4	2	88	93
HSD17B2	5230	4705	5652	4766	5217
HSD17B2-AS1	1788	1627	2054	1694	1780
MTCYBP28	0	3	0	0	0
MPHOSPH6	1563	1506	1486	1461	1758
MPHOSPH6-DT	4	0	0	0	2
RN7SKP190	0	0	0	0	0
ENSG00000307970	0	0	0	0	0
ENSG00000259873	0	0	0	0	0
ENSG00000261285	0	0	0	0	0
ENSG00000307474	0	0	0	0	0
ENSG00000307496	0	0	0	0	0
ENSG00000303284	0	0	0	0	0
CDH13	1	0	1	2	0
MIR8058	0	0	0	0	0
ENSG00000280044	0	0	0	0	0
ENSG00000297184	0	0	0	0	0
ENSG00000260862	0	0	0	0	2
ENSG00000286528	0	0	0	0	0
RN7SL134P	0	0	0	0	0
ENSG00000260832	0	0	0	0	0
CDH13-AS1	0	0	0	1	0
MIR3182	0	0	0	0	0
ENSG00000261103	0	0	0	0	0
CEDORA	0	0	0	0	0
HSBP1	4693	4089	4756	4285	5272
ENSG00000259914	0	0	0	0	0
CDH13-AS2	1	0	4	0	1
ENSG00000288849	0	0	0	0	0
ENSG00000304267	3	3	2	1	3
MLYCD	707	722	769	614	757
ENSG00000260932	35	32	21	29	44
OSGIN1	4222	3953	4764	4187	4979
NECAB2	6	7	7	6	4
SLC38A8	3	3	1	10	21
RNA5SP432	0	0	0	0	0
ENSG00000285792	1	1	1	1	5
MBTPS1	12219	11259	12527	12583	15227
ENSG00000274677	40	48	55	31	56
MBTPS1-DT	452	383	480	370	464
ENSG00000260410	16	22	23	15	9
HSDL1	4346	3986	4319	3843	4448
DNAAF1	222	220	256	197	300
TAF1C	2189	1943	2223	1866	2326
ADAD2	2	0	4	1	0
ENSG00000250685	0	4	0	4	3
KCNG4	0	0	0	0	0
ENSG00000260858	0	0	0	0	0
RNA5SP433	0	0	0	0	0
ENSG00000306763	0	0	0	0	0
WFDC1	2	0	0	1	0
ENSG00000260530	0	0	0	0	0
ENSG00000260504	0	0	0	0	0
ATP2C2	49	43	53	36	59
ENSG00000301479	0	0	0	0	0
ENSG00000305404	11	3	2	3	9
ATP2C2-AS1	23	29	23	30	39
MEAK7	1216	1247	1415	1658	2030
ENSG00000261243	141	129	157	202	241
ENSG00000294155	1	1	0	2	0
COTL1	1509	1449	1773	3284	4133
ENSG00000261471	4	3	4	2	7
ENSG00000297285	24	18	29	28	43
KLHL36	5052	4653	5321	6318	7343
USP10	12734	11695	13086	10235	13052
ENSG00000295471	85	96	92	42	70
ENSG00000295451	87	90	82	47	69
ENSG00000285848	0	0	2	1	2
CRISPLD2	12	12	20	20	21
ENSG00000260859	0	0	0	0	0
ENSG00000279622	9	4	8	4	15
LINC02176	0	0	0	0	0
ZDHHC7	9731	8788	10306	9556	11390
ENSG00000289551	10	17	22	11	11
KIAA0513	456	397	520	654	750
ENSG00000299215	8	3	4	3	7
ENSG00000299192	1	2	2	8	7
CIBAR2	0	0	0	0	0
LINC02139	107	103	108	104	135
ENSG00000275088	75	55	69	55	88
ENSG00000300780	11	16	13	22	35
ENSG00000300823	10	12	6	12	9
GSE1	12205	10969	12597	11198	13562
ENSG00000287787	174	178	165	248	245
COX6CP16	3	4	8	6	9
LINC00311	22	17	24	34	31
MIR5093	13	11	13	7	13
ENSG00000287946	0	0	0	1	4
ENSG00000300701	1	0	3	3	3
ENSG00000300263	3	6	8	5	8
ENSG00000278716	2	2	2	6	5
ENSG00000293717	24	40	25	21	17
ENSG00000270124	111	100	105	60	65
ENSG00000260417	63	58	65	38	28
RN7SL381P	35	25	39	21	23
GINS2	3266	2844	3448	3474	3822
C16orf74	5	5	4	0	5
ENSG00000275393	0	0	0	0	0
ENSG00000287125	0	0	2	3	3
MIR1910	0	0	0	0	0
ENSG00000269898	0	0	1	0	1
ENSG00000298509	0	1	0	0	0
ENSG00000310178	1	2	2	1	3
EMC8	4738	4148	4924	4051	4802
RNU1-103P	16	14	14	8	12
ENSG00000303592	42	44	46	30	48
ENSG00000270184	64	68	60	43	56
ENSG00000270159	24	28	22	15	30
COX4I1	11810	10071	12604	12279	14522
ENSG00000270698	0	0	0	0	0
RPL10AP12	0	0	0	0	0
ENSG00000308188	24	32	25	15	20
ENSG00000286510	76	61	55	37	56
ENSG00000289932	0	0	0	0	0
IRF8	2	2	1	0	1
MIR6774	0	0	0	0	0
ENSG00000285163	0	1	0	0	0
ENSG00000309768	0	0	0	0	0
LINC02132	0	0	0	0	2
ENSG00000294410	0	0	0	0	0
ENSG00000285040	0	0	0	0	0
ENSG00000269667	0	0	0	0	0
ENSG00000285012	0	0	0	2	0
ENSG00000302584	0	0	0	0	0
ENSG00000309065	0	0	0	0	0
ENSG00000279604	0	0	0	0	0
ENSG00000299948	0	0	0	0	0
ENSG00000305162	0	0	0	0	0
ENSG00000295101	0	0	0	0	0
ENSG00000261177	0	0	0	0	0
LINC01082	0	0	0	1	0
ENSG00000268078	0	1	0	0	0
ENSG00000268505	0	0	0	0	0
LINC01081	0	0	0	0	1
ENSG00000304885	0	0	0	0	0
LINC02135	0	0	0	0	0
ENSG00000304905	0	0	0	0	0
LINC00917	0	0	0	1	2
ENSG00000269826	2	0	0	0	0
ENSG00000305823	0	0	0	0	0
ENSG00000268473	0	0	0	0	0
FENDRR	0	1	0	0	1
FOXF1	0	0	1	0	0
ENSG00000270020	13	10	7	13	12
RPL7AP63	7	5	8	12	8
MTHFSD	1343	1082	1245	1115	1332
ENSG00000303617	32	37	44	19	40
FLJ30679	34	42	49	49	71
FOXC2-AS1	0	1	2	0	3
FOXC2	1	2	1	2	1
ENSG00000261161	0	0	0	0	0
FOXL1	1	0	0	0	3
ENSG00000279142	0	0	0	0	0
ENSG00000260387	0	0	0	0	0
ENSG00000274478	0	0	0	0	0
LINC02188	1	0	0	0	2
LINC02189	0	0	0	0	0
ENSG00000304496	0	0	0	0	0
ENSG00000287010	0	0	0	0	0
ENSG00000289423	4	2	2	3	2
ENSG00000308862	1	0	1	0	0
ENSG00000287161	0	1	2	1	0
ENSG00000260795	0	0	2	0	0
LINC02181	8	6	2	1	1
ENSG00000289336	3	1	2	3	1
ENSG00000261363	2	4	1	1	2
C16orf95	149	148	153	116	142
ENSG00000285527	6	7	13	3	7
ENSG00000261095	4	2	1	3	2
ENSG00000261651	0	0	0	1	1
ENSG00000261697	16	19	20	17	23
ENSG00000243705	3	2	1	1	1
ENSG00000280419	5	4	9	3	4
ENSG00000131152	5	5	6	3	6
C16orf95-DT	106	114	133	98	112
ENSG00000270082	483	483	495	391	458
FBXO31	14583	13185	15258	11827	14027
ENSG00000269901	358	344	377	260	280
MAP1LC3B	6397	6079	6545	7199	8718
ENSG00000261592	30	17	28	11	24
ZCCHC14	10364	9307	9831	8349	10256
ENSG00000276393	21	15	13	10	11
ENSG00000276337	121	111	125	56	59
ZCCHC14-DT	151	107	118	154	154
ENSG00000294874	13	6	6	13	8
ENSG00000303998	0	0	0	0	0
ENSG00000300480	0	0	0	0	0
ENSG00000300469	0	0	0	1	0
ENSG00000260750	0	0	0	1	0
ENSG00000269935	0	0	0	0	1
JPH3	68	55	64	46	74
ENSG00000277504	6	3	8	6	3
ENSG00000226180	132	116	169	100	165
KLHDC4	2532	2458	2628	2293	2791
ENSG00000260671	15	6	14	8	13
ENSG00000302808	33	27	30	26	42
ENSG00000260498	52	46	39	34	62
ENSG00000260177	7	0	6	3	7
ENSG00000308238	20	14	16	14	25
ENSG00000308222	1	3	0	1	5
ENSG00000308255	2	3	2	1	1
ENSG00000260466	3443	3469	4521	3093	4105
SLC7A5	43912	40258	48519	32717	40187
MIR6775	5	1	3	3	3
ENSG00000300742	79	81	82	43	63
ENSG00000305326	447	369	530	279	312
CA5A	2401	2143	2578	1669	2044
ENSG00000270385	234	230	221	118	201
ENSG00000306821	0	3	9	1	5
ENSG00000260443	3	1	3	2	5
BANP	2488	2215	2664	2084	2564
ENSG00000300232	13	15	19	16	22
ENSG00000300189	14	18	17	7	10
ENSG00000205037	215	158	215	155	179
ENSG00000260166	9	11	13	7	10
LINC02182	168	193	193	196	267
ENSG00000261327	0	0	0	0	0
ENSG00000260162	0	0	0	0	0
ENSG00000261816	1	0	0	0	1
ENSG00000300128	121	127	144	164	137
ENSG00000300040	3	1	0	0	1
ENSG00000300207	0	1	0	0	1
ENSG00000300166	0	0	1	0	0
ENSG00000300066	1	0	0	0	0
ENSG00000296988	0	0	0	0	0
ENSG00000307926	2	1	0	0	0
ZNF469	0	1	3	3	4
ZFPM1	3829	3160	3787	3931	4700
MIR5189	12	11	9	8	12
ENSG00000309068	15	35	28	15	27
ZFPM1-AS1	35	47	38	26	32
ENSG00000295015	6	6	1	12	16
ENSG00000295033	6	5	5	8	9
ENSG00000289151	128	138	163	108	147
ENSG00000302696	116	107	139	109	132
ZC3H18	9272	8587	10157	8867	11129
IL17C	0	2	1	0	0
CYBA	11090	9713	12361	9200	11074
MVD	12897	10344	12261	13311	14909
SNAI3-AS1	1383	1248	1397	1353	1700
SNAI3	282	293	306	312	355
RNF166	1825	1588	1973	1537	1927
ENSG00000259813	279	284	390	340	419
CTU2	2667	2272	2505	2232	2589
ENSG00000278341	385	361	385	452	436
PIEZO1	25771	23827	27636	30335	36234
MIR4722	0	0	0	0	0
ENSG00000260121	2756	2704	3537	3537	4603
HSALR1	2447	2226	2664	2865	3476
ENSG00000260617	674	625	683	661	899
PIEZO1-AS1	35	43	45	19	30
ENSG00000304493	11	4	2	8	4
CDT1	7498	6285	7792	6422	8163
APRT	6433	5947	7220	6926	8338
GALNS	1339	1238	1372	1460	1716
TRAPPC2L	2288	2057	2423	2059	2444
PABPN1L	6	4	7	2	5
ENSG00000303552	0	0	0	1	0
CBFA2T3	3	0	0	3	1
ENSG00000259881	0	0	1	0	2
ENSG00000298774	0	0	0	0	1
ENSG00000261226	0	1	1	0	0
ENSG00000205018	0	0	0	0	0
ENSG00000259989	0	0	3	0	0
ENSG00000300644	0	0	0	0	0
ENSG00000302266	0	0	0	0	1
ENSG00000256982	2	0	3	0	0
ACSF3	3040	2604	3101	2793	3483
ENSG00000261546	381	390	445	437	531
ENSG00000308834	56	41	46	49	54
LINC00304	4	4	6	5	3
LINC02138	0	0	1	0	0
CDH15	435	404	540	456	544
SLC22A31	4823	4075	4973	5024	6385
ENSG00000295671	365	324	378	398	459
ZNF778-DT	230	200	222	211	314
ZNF778	991	898	914	822	1042
ENSG00000260659	121	110	97	117	188
ENSG00000308918	62	58	71	45	65
ENSG00000308429	109	109	121	105	119
ENSG00000295624	61	54	64	49	43
ANKRD11	12573	12150	12643	11463	14956
ENSG00000268218	579	564	575	575	666
ENSG00000260279	239	250	266	202	224
ENSG00000288715	0	0	0	0	0
ENSG00000261253	37	28	36	22	31
ENSG00000261692	24	31	34	27	32
ENSG00000287351	94	92	87	64	71
RNU6-430P	10	10	9	3	1
CMPK1P2	38	32	43	24	39
SPG7	9899	9172	10507	8952	10716
ENSG00000261118	109	133	120	109	151
RPL13	73544	61641	75206	58510	76700
SNORD68	0	0	0	0	0
ENSG00000304919	0	0	0	0	0
CPNE7	8	6	3	35	27
ENSG00000300127	0	0	0	0	1
ENSG00000300148	1	0	1	1	1
DPEP1	965	781	940	238	282
CHMP1A	9107	8445	9865	9891	11739
SPATA33	956	785	973	973	1277
ENSG00000275734	130	144	149	128	181
CDK10	310	284	296	316	381
LINC02166	127	124	128	99	140
SPATA2L	2488	2051	2389	2312	2522
VPS9D1	1707	1506	1751	1792	2374
VPS9D1-AS1	714	626	777	710	926
ZNF276	2318	2165	2406	1998	2518
FANCA	5778	5402	6228	5053	6307
SPIRE2	3166	2780	3101	3347	3804
TCF25	7803	7187	8516	7933	9961
ENSG00000267048	27	33	17	29	28
MC1R	256	272	307	352	363
ENSG00000198211	1	0	1	0	0
ENSG00000259006	339	402	407	438	572
TUBB3	109	104	121	132	201
DEF8	4887	4358	5204	5256	6195
CENPBD1P	2198	2039	2366	2228	2739
AFG3L1P	990	908	1046	602	778
DBNDD1	2919	2694	3237	4500	5834
GAS8	1486	1500	1577	2179	2663
GAS8-AS1	23	23	23	18	43
URAHP	783	750	866	1277	1544
PRDM7	7	4	13	27	34
ENSG00000290739	3	1	5	4	5
TUBB8P7	0	0	0	0	0
ENSG00000261172	18	18	18	38	34
FAM157C	61	43	51	96	130
ENSG00000308408	1	0	0	8	8
ENSG00000260507	1	1	2	6	8
RNU6-355P	0	0	0	0	0
CICP25	13	16	6	28	30
ENSG00000308383	1	8	2	4	8
LINC02887	2	1	0	2	2
ENSG00000280136	0	1	0	0	0
ENSG00000304297	0	0	0	0	0
ENSG00000294513	0	0	0	0	0
SCGB1C2	0	0	0	0	0
DOC2B	3	0	0	0	1
LINC02091	2	0	2	1	0
RPH3AL	951	896	974	1022	1156
ENSG00000303271	0	0	0	0	0
ENSG00000262920	125	121	147	165	181
RPH3AL-AS1	0	0	0	0	0
RPH3AL-AS2	42	48	51	34	34
ENSG00000241525	58	36	53	50	51
LIAT1	84	64	73	54	100
RFLNB	8999	7680	8737	7252	8495
ENSG00000297664	2	3	1	6	2
ENSG00000263015	21	20	20	31	33
VPS53	5977	5425	6284	6107	7653
ENSG00000263300	5	10	8	5	10
ENSG00000262905	317	298	324	309	392
ENSG00000306241	7	4	4	3	4
ENSG00000310463	1	5	1	2	6
ENSG00000262708	13	5	14	3	10
RPS4XP17	0	0	0	0	0
TLCD3A	4114	3676	4298	3710	4681
GEMIN4	3856	3631	3933	3592	4484
DBIL5P	81	105	81	93	90
ENSG00000293903	5	8	13	6	15
GLOD4	5536	4987	5661	5022	5753
ENSG00000262228	19	17	18	10	13
MRM3	1244	1191	1390	1132	1325
ENSG00000262434	20	13	28	14	26
ENSG00000277491	41	29	28	18	30
NXN	3204	3136	3643	4268	5368
ENSG00000262133	7	7	9	10	7
ENSG00000262003	22	28	31	31	25
ENSG00000263017	5	4	9	4	3
TIMM22	798	799	846	887	940
ABR	933	829	904	1291	1540
MIR3183	0	0	0	0	0
ENSG00000275997	0	0	0	0	0
ABR-AS1	0	0	0	0	0
ENSG00000262213	0	0	1	0	0
ENSG00000300095	5	5	3	2	5
BHLHA9	0	0	1	0	0
TRARG1	0	0	0	0	0
YWHAE	13487	18215	17491	12477	20921
ENSG00000280408	0	0	0	0	0
CRK	1133	874	1188	1274	1425
ENSG00000262777	0	0	0	0	0
MYO1C	12412	11584	13955	17612	21174
ENSG00000296702	27	34	46	21	31
INPP5K	648	552	654	760	888
PITPNA-AS1	449	354	445	439	527
PITPNA	4719	4460	5137	5423	6608
SLC43A2	2694	2709	3244	4695	5834
RN7SL105P	0	0	0	0	0
SCARF1	3	3	1	6	5
RILP	431	368	463	554	692
PRPF8	53057	49054	59362	50921	62610
ENSG00000277597	2127	1987	2391	2108	2400
TLCD2	9	15	10	14	24
MIR22HG	44	35	49	50	64
MIR22	0	0	0	0	0
WDR81	1718	1769	1822	2087	2219
ENSG00000262791	62	56	93	93	99
SERPINF2	12457	10432	17501	9939	16923
SERPINF1	40828	33714	40412	32293	40021
ENSG00000295186	98	91	143	95	148
SMYD4	1489	1492	1562	1469	1780
RPA1	6328	5815	6613	6752	7539
SDHCP5	12	11	3	2	11
ENSG00000307840	0	0	0	0	0
ENSG00000302763	0	0	0	0	0
RTN4RL1	3	3	4	3	4
ENSG00000262869	5	11	14	13	20
ENSG00000262445	125	128	123	244	290
ENSG00000228133	2	4	5	12	9
DPH1	1304	1109	1366	1139	1502
ENSG00000287553	338	277	365	352	350
OVCA2	0	0	0	0	0
ENSG00000262533	1496	1335	1622	1501	1910
DPH1-AS1	39	33	39	28	67
MIR132	0	0	0	0	0
MIR212	0	0	0	0	1
ENSG00000304643	4	0	2	1	6
HIC1	1342	1207	1446	1294	1514
SMG6	4730	4297	4875	4358	5407
ENSG00000294296	23	11	14	11	11
ENSG00000280333	0	0	0	0	0
ENSG00000262810	2	0	9	3	3
ENSG00000279040	1	0	0	0	0
ENSG00000305438	5	8	3	3	2
ENSG00000279562	0	0	0	1	1
ENSG00000279340	3	5	6	0	9
ENSG00000306986	20	19	18	7	14
MCUR1P1	10	7	10	1	4
RN7SL624P	0	0	0	0	0
ENSG00000236838	6	6	12	4	8
ENSG00000236457	8	7	8	3	3
ENSG00000225084	11	12	15	5	7
SMG6-IT1	5	3	1	2	3
ENSG00000280242	6	3	0	3	2
SRR	2149	2242	2218	2284	2757
HNRNPA1P16	36	26	35	26	32
TSR1	6816	6349	6854	6428	7952
SNORD91B	19	28	14	12	16
SNORD91A	38	24	35	21	30
ENSG00000289388	66	77	69	77	61
SGSM2	2744	2280	2675	2683	3200
ENSG00000274758	3	8	6	1	8
SGSM2-AS1	644	600	644	648	796
MNT	2082	1970	2426	2111	2638
ENSG00000262456	634	592	734	645	786
ENSG00000308797	18	15	23	8	16
METTL16	2944	2746	3027	2641	3372
ENSG00000279872	0	0	0	0	0
ENSG00000280280	9	4	3	1	3
ENSG00000299795	4	3	2	0	5
RN7SL33P	1	0	0	0	1
EIF4A1P9	0	0	0	0	0
PAFAH1B1	7467	7150	7178	8399	9514
SAMD11P1	11	9	19	11	11
ENSG00000279432	77	76	78	56	82
RN7SL608P	7	3	9	4	9
ENSG00000272770	1115	1082	907	1253	1433
ENSG00000272911	365	334	435	290	454
CLUH	25443	22607	28066	21456	25119
MIR6776	1	4	2	0	2
ENSG00000262050	167	161	203	124	136
CCDC92B	0	3	0	0	3
MIR1253	0	0	0	0	0
hsa-mir-1253	0	0	0	0	0
ENSG00000299311	0	2	1	0	1
RAP1GAP2	2883	2876	3456	4066	5060
ENSG00000308161	4	5	1	7	1
ENSG00000262884	60	32	43	149	182
ENSG00000309764	9	7	8	4	10
OR1D5	0	0	0	0	0
OR1D2	0	0	0	0	0
OR1E3	0	0	0	0	0
OR1G1	0	0	0	0	0
ENSG00000261848	0	0	0	0	1
OR1P1	0	0	0	0	0
ENSG00000295633	0	0	0	0	0
OR1A2	0	0	0	0	0
OR1A1	0	0	0	0	0
ENSG00000290747	0	0	0	0	0
OR1D4	0	0	0	0	0
OR1D3P	0	0	0	0	0
OR3A2	0	0	0	0	1
OR3A1	0	0	0	0	0
ENSG00000290820	0	0	0	0	0
OR3A4P	0	0	0	0	0
ENSG00000285760	0	0	0	0	0
OR1AC1P	0	0	0	0	1
OR1R1P	0	0	0	0	0
OR1E1	0	0	0	0	0
OR3A3	0	0	0	0	0
OR1E2	0	0	0	0	0
ENSG00000280268	0	0	0	0	0
SPATA22	0	0	0	0	0
ASPA	0	0	1	2	3
TRPV3	22	26	33	62	76
TRPV1	695	620	715	529	670
ENSG00000263338	24	26	34	21	45
ENSG00000262304	9	5	17	10	12
ENSG00000261916	69	67	74	52	35
SHPK	1524	1226	1632	1066	1523
ENSG00000262248	71	71	86	23	50
CTNS	2747	2686	3232	3014	4007
CTNS-AS1	245	216	276	293	302
TAX1BP3	67	49	73	90	127
P2RX5-TAX1BP3	1978	1874	2419	2242	2674
RPL21P125	9	13	14	10	18
EMC6	1973	1818	2315	2320	2600
P2RX5	35	38	26	54	66
ITGAE	1016	938	1024	975	1111
ENSG00000262692	38	36	38	16	52
HASPIN	1454	1335	1564	1302	1625
ENSG00000262358	17	31	21	20	36
NCBP3	4196	3951	4107	3926	4465
ENSG00000301385	1	0	0	1	0
CAMKK1	222	188	209	171	253
P2RX1	1	3	6	0	1
ENSG00000297767	0	0	0	0	0
ATP2A3	18	12	14	21	14
ENSG00000304769	0	0	0	0	0
LINC01975	0	0	0	0	0
ZZEF1	6210	5741	6560	6653	7798
RNA5SP434	3	1	10	4	7
CYB5D2	886	792	948	911	1068
ENSG00000308322	170	153	186	131	179
ENSG00000308342	10	7	1	6	8
ANKFY1	6508	5802	6490	6296	7778
ENSG00000263165	664	593	661	664	805
RYKP1	20	19	25	25	19
ENSG00000305596	8	14	15	11	15
ENSG00000274363	10	8	8	0	14
UBE2G1	6163	5784	6244	5789	7065
MFSD1P1	31	17	33	12	23
RN7SL774P	2	2	2	0	0
ENSG00000305082	2	3	1	2	0
SPNS3	2	2	12	2	3
ENSG00000262823	0	3	3	3	1
SPNS2-AS1	2	1	1	1	0
SPNS2	140	150	174	122	230
MYBBP1A	11134	10275	12167	10537	13027
ENSG00000304693	11	5	17	17	10
GGT6	245	191	258	71	87
ENSG00000262921	0	0	1	1	3
TXNP4	2	0	2	2	1
SMTNL2	12	16	16	3	2
ENSG00000306739	1	1	0	1	2
LINC01996	0	2	0	1	3
RNU6-955P	0	0	0	0	0
ALOX15	1	4	7	1	6
ENSG00000302931	0	0	0	0	0
PELP1	8735	7731	9119	8014	9892
ENSG00000235085	37	36	21	24	42
PELP1-DT	357	368	392	352	368
ENSG00000213939	14	20	23	23	29
ARRB2	3862	3422	4077	3559	4281
ENSG00000302420	1162	1152	1400	1171	1445
MED11	582	484	628	564	669
ENSG00000261898	230	226	267	222	304
CXCL16	3655	3380	4065	3708	4721
ZMYND15	263	242	269	267	353
TM4SF5	4735	4452	5040	6341	7247
VMO1	48	69	44	70	131
ENSG00000280254	134	119	137	141	210
GLTPD2	2644	2136	2594	2355	2763
PSMB6	5216	4461	5493	5157	6250
C17orf114	28	24	38	23	46
PLD2	959	856	1043	1006	1178
MINK1	7591	7283	8618	9665	11427
ATP6V0CP1	6	6	13	10	11
RN7SL784P	0	2	1	0	4
CHRNE	359	319	479	381	644
C17orf107	47	64	75	72	76
GP1BA	37	44	42	37	47
SLC25A11	4538	3986	4898	4320	5070
RNF167	4662	4145	5349	5470	6726
PFN1	46485	41199	49673	49837	58621
ENO3	24768	22840	27294	28994	32313
SPAG7	2002	1690	2090	1895	2288
CAMTA2	2774	2517	3076	2859	3757
ENSG00000262429	424	358	489	457	646
ENSG00000234203	663	594	747	676	814
MIR6864	12	7	10	3	1
MIR6865	4	4	0	2	5
CAMTA2-AS1	438	442	529	361	455
INCA1	252	236	278	192	223
KIF1C	26043	22944	27467	27529	32717
KIF1C-AS1	3789	3343	3926	4434	4690
ENSG00000305306	0	0	1	0	1
SLC52A1	7	4	2	4	9
ENSG00000262495	0	0	0	0	2
ZFP3-DT	0	1	1	0	1
ZFP3	4	0	0	0	1
ENSG00000309719	1	0	1	1	0
ZNF232-AS1	253	211	271	247	296
ZNF232	702	718	791	804	929
USP6	35	28	34	28	40
ENSG00000262855	0	0	0	0	0
ZNF594	420	359	383	365	427
ZNF594-DT	26	18	35	18	23
SCIMP	8	19	14	19	20
ENSG00000263164	0	0	0	0	0
RABEP1	3372	3311	3313	3345	3878
NUP88	5235	4943	5150	4973	5862
ENSG00000263220	20	8	15	9	8
RPAIN	1684	1640	1761	1661	1883
ENSG00000263272	437	385	401	436	486
C1QBP	16084	14526	16702	13087	16055
DHX33	6077	5841	6436	5163	6242
DHX33-DT	409	363	434	326	412
DERL2	3035	2852	3129	3471	3894
MIS12	1676	1665	1611	1567	1855
NLRP1	42	30	39	15	21
ENSG00000286190	0	0	0	0	0
ENSG00000282980	0	0	0	0	0
ENSG00000304198	0	0	0	0	0
ENSG00000286356	0	2	3	0	0
ENSG00000262961	0	0	0	0	0
ENSG00000284837	3	5	5	0	1
ENSG00000285471	0	0	0	0	0
ENSG00000300067	0	2	0	0	0
ENSG00000302115	0	0	0	0	0
WSCD1	66	54	62	63	80
ENSG00000262231	0	0	0	0	0
RNU6-1264P	0	0	0	0	0
ENSG00000299194	0	0	0	0	0
ENSG00000299170	0	0	0	0	0
ENSG00000299154	1	0	0	2	0
BTF3P14	0	0	0	0	0
ENSG00000285593	0	1	0	0	0
AIPL1	0	0	2	2	0
ENSG00000262818	0	0	0	0	0
PIMREG	1324	1260	1431	1252	1590
PITPNM3	63	76	66	78	101
KIAA0753	19	10	24	14	19
ENSG00000282936	44	53	71	59	65
RNA5SP435	0	1	1	2	0
TXNDC17	1636	1406	1563	1701	2047
MED31	379	433	483	534	594
C17orf100	2778	2363	3081	2204	3165
ENSG00000261996	61	48	65	63	61
MIR4520-1	8	17	18	6	11
MIR4520-2	7	14	5	3	9
ENSG00000290366	149	138	171	112	112
ALOX15P1	0	0	0	0	0
SLC13A5	40581	35392	43606	34902	41972
ENSG00000304305	0	0	0	0	0
ENSG00000262990	0	0	0	0	0
RPL23AP73	0	0	0	0	0
ENSG00000304233	2	0	1	3	1
XAF1	333	275	271	184	208
ENSG00000305079	32	38	33	23	28
PRAL	197	184	155	93	132
FBXO39	5	3	5	6	1
TEKT1	0	2	2	1	3
ALOX12P2	545	528	560	417	505
MIR497HG	2484	2111	2564	2275	2825
SPICP3	0	0	0	0	0
ALOX12	312	264	324	248	296
RNASEK	193	141	163	158	151
RNASEK-C17orf49	2	0	0	0	0
C17orf49	27	18	21	14	27
MIR195	0	0	0	0	0
MIR497	0	0	0	0	0
BCL6B	0	0	0	2	3
SLC16A13	2908	2452	3148	3264	4094
SLC16A11	95	73	87	86	110
ENSG00000262067	0	0	0	0	0
CLEC10A	0	1	2	1	3
ASGR2	17111	14698	17652	16888	20756
ENSG00000306813	241	267	306	248	319
ENSG00000289977	8	6	16	10	7
RPL7AP64	0	0	0	0	0
ENSG00000305670	4820	4562	5356	5635	6191
ASGR1	24513	22441	26360	25972	31214
DLG4	85	83	87	86	107
ENSG00000279812	0	0	0	0	0
ACADVL	15056	13400	15884	16796	19534
MIR324	10	17	10	8	12
DVL2	3611	3267	4129	3842	4367
PHF23	2172	2009	2402	1959	2650
GABARAP	378	307	395	326	499
ENSG00000262526	0	0	0	0	0
ENSG00000279641	3883	3505	4542	3853	4681
CTDNEP1	7170	6648	7914	6731	8533
ENSG00000262302	0	0	0	0	0
ELP5	5397	4429	5563	4531	5603
CLDN7	20	19	37	20	24
SLC2A4	797	710	819	637	906
ENSG00000263342	111	95	133	133	138
YBX2	45	39	51	15	28
EIF5A	33456	33188	40239	38893	45713
GPS2	13954	13599	16180	16841	18755
ENSG00000261915	2	0	0	0	0
NEURL4	2297	2027	2247	2284	2526
ENSG00000224647	1	2	1	1	3
ACAP1	296	248	292	192	264
KCTD11	232	239	246	282	354
ENSG00000263171	58	72	68	85	108
TMEM95	1	1	0	0	0
TNK1	404	370	469	472	571
PLSCR3	2	5	8	0	6
TMEM256-PLSCR3	8	3	12	6	6
TMEM256	538	434	514	556	608
NLGN2	1045	861	1016	911	1069
ENSG00000262880	0	0	0	0	0
SPEM1	0	0	0	0	0
SPEM2	0	0	0	0	0
SPEM3	0	0	0	0	0
ENSG00000286007	0	0	0	0	0
TMEM102	296	261	341	400	448
ENSG00000262624	381	376	379	419	528
FGF11	5	6	2	9	8
ENSG00000263301	9	5	17	8	6
ENSG00000272884	1	0	0	1	0
CHRNB1	1090	981	1243	1234	1546
ENSG00000308645	393	382	504	474	607
ZBTB4	2437	2176	2615	2879	3644
SLC35G6	32	27	43	32	52
POLR2A	23709	22051	27024	21980	25804
ENSG00000306936	1538	1470	1916	1379	1672
TNFSF12	150	128	156	124	227
TNFSF12-TNFSF13	0	0	1	1	0
ENSG00000276384	82	62	73	99	101
TNFSF13	100	95	112	126	174
SENP3	1029	997	1165	1095	1348
SENP3-EIF4A1	12	6	12	10	10
EIF4A1	364	292	404	223	277
ENSG00000264772	15	8	14	5	6
SNORA48	0	0	0	0	0
SNORD10	0	0	0	0	0
SNORA67	0	0	0	0	0
CD68	65	73	84	56	62
MPDU1-AS1	1827	1728	2119	2178	2600
MPDU1	6448	5639	7074	6826	8009
SOX15	93	86	91	102	122
FXR2	2463	2368	2790	2661	3061
SHBG	2635	2360	2835	2404	2833
SAT2	3741	3313	3909	3001	3326
ATP1B2	15	24	34	38	51
TP53	5156	4728	6048	5296	6912
WRAP53	2032	1912	2247	1985	2492
ENSG00000305571	0	1	1	1	0
ENSG00000305593	0	1	2	2	1
EFNB3	0	1	2	1	1
ENSG00000303555	0	0	0	0	0
ENSG00000296386	4	1	0	3	2
DNAH2	16	9	8	10	12
RPL29P2	0	0	0	0	0
KDM6B	3179	2945	3482	3016	4009
ENSG00000307066	22	20	15	24	16
ENSG00000307081	16	15	14	5	8
ENSG00000288929	58	61	77	40	62
ENSG00000288748	86	87	74	59	78
TMEM88	15	24	46	27	29
NAA38	1963	1762	2070	1693	2304
CYB5D1	293	295	315	299	405
ENSG00000280046	35	48	54	59	58
ENSG00000305371	1	6	9	9	13
CHD3	1695	1503	1659	2583	3138
SCARNA21	176	152	251	273	394
RNF227	102	86	106	131	199
KCNAB3	25	10	15	13	21
ENSG00000262730	0	0	0	0	0
TRAPPC1	3098	2929	3302	4308	5345
CNTROB	2813	2588	2881	2839	3525
ENSG00000294695	0	0	0	0	1
ENSG00000262492	0	0	1	0	0
GUCY2D	8	4	3	1	4
ENSG00000279174	0	6	3	4	2
ENSG00000299408	0	0	0	0	0
ALOX15B	4	2	2	26	25
ENSG00000263427	686	546	575	432	620
ENSG00000305105	1919	1942	1918	1303	1929
ALOXE3P1	147	125	125	99	98
ALOX12B	61	74	69	42	68
ENSG00000214999	92	60	77	61	82
MIR4314	0	0	0	0	0
ALOXE3	15	20	29	63	111
HES7	1	1	0	2	6
ENSG00000288993	1	0	2	1	0
PER1	1235	991	1240	950	1096
MIR6883	0	0	0	0	0
ENSG00000263620	4	5	4	4	3
ENSG00000301902	2	7	6	3	3
VAMP2	676	680	858	715	1001
ENSG00000299959	3	12	8	5	11
TMEM107	331	311	384	274	357
SNORD118	0	0	0	0	0
ENSG00000266824	74	73	73	60	85
MIR4521	64	52	63	28	41
BORCS6	1311	972	1230	1272	1240
ENSG00000279152	466	374	422	452	465
ENSG00000299228	358	224	293	254	310
ENSG00000299214	9	9	15	11	8
ENSG00000271002	4	2	5	3	2
AURKB	4709	4068	4871	3455	4202
LINC00324	135	74	130	79	91
ENSG00000305852	121	120	128	165	184
CTC1	2498	2219	2716	2936	3577
PFAS	7384	7043	8094	6492	8168
ENSG00000269947	56	48	65	35	31
SLC25A35	1617	1352	1708	1285	1566
RANGRF	1152	1011	1216	862	1019
ENSG00000271029	8	7	11	6	3
ENSG00000226871	0	1	1	1	0
ARHGEF15	2	0	0	0	0
ENSG00000289984	1	0	0	0	0
ENSG00000212206	0	0	0	0	0
ENSG00000266279	0	0	0	0	0
ODF4	0	0	0	0	0
KRBA2	394	348	428	377	491
ENSG00000265749	151	161	181	143	187
ENSG00000263809	0	0	0	0	0
RPL26	1593	1410	1586	1328	1733
ENSG00000288750	19	33	29	33	32
RNF222	6	3	5	4	4
NDEL1	4198	4080	4224	3908	4575
MYH10	21729	20868	21388	18791	22495
RNU7-43P	9	4	6	3	4
PPIAP52	27	24	30	8	17
ENSG00000244604	5	10	17	1	10
ENSG00000309385	0	0	0	0	0
ENSG00000301461	0	0	0	0	0
CCDC42	0	0	0	1	0
ENSG00000297596	0	1	3	0	0
ENSG00000297606	0	0	0	0	1
SPDYE4	1	0	0	0	0
ENSG00000296473	0	0	0	0	0
MFSD6L	0	0	0	0	0
PIK3R6	1	3	0	0	0
ENSG00000302010	0	0	0	0	0
ENSG00000294813	1	1	1	0	3
ENSG00000294790	0	3	4	2	2
PIK3R5	2	0	1	1	0
ENSG00000297004	0	0	0	0	0
ENSG00000296209	0	0	0	0	0
PIK3R5-DT	0	0	0	0	0
NTN1	28	13	29	27	31
ENSG00000303424	0	0	0	0	0
ENSG00000262966	0	1	1	0	0
ENSG00000273816	2	3	3	0	1
STX8	1297	1207	1265	1334	1600
ENSG00000263708	3	0	2	1	1
ENSG00000299235	9	9	10	2	5
ENSG00000225751	8	8	11	9	6
ENSG00000262815	5	3	7	2	10
ENSG00000263051	0	2	0	1	0
ENSG00000271851	140	110	128	107	180
CFAP52	9	8	11	10	15
RPL19P18	0	0	0	0	0
ENSG00000265349	15	17	13	15	22
USP43	168	162	176	221	277
ENSG00000262296	0	1	1	1	3
ENSG00000282882	0	0	0	0	0
DHRS7C	0	0	0	0	0
ENSG00000278944	0	0	0	0	0
GSG1L2	0	0	0	0	0
ENSG00000283025	0	0	1	0	0
GLP2R	28	17	20	16	11
NPM1P45	0	0	0	0	0
RCVRN	0	0	0	0	0
GAS7	10	15	20	6	4
RPS27AP1	0	2	1	0	0
MYHAS	454	425	410	450	548
MYH13	0	0	0	1	0
MYH8	0	0	1	0	0
MYH4	0	2	0	6	2
MYH1	0	0	1	0	0
MYH2	0	0	4	0	0
MYH3	144	145	127	123	148
ENSG00000261433	3	8	9	1	7
SCO1	4410	3921	4240	3823	4886
ADPRM	198	167	172	176	194
TMEM220	159	138	173	213	278
ENSG00000293151	0	1	0	0	0
MAGOH2P	0	1	2	0	0
TMEM220-AS1	110	74	103	145	160
ENSG00000264016	3	5	8	4	9
ENSG00000240813	0	0	0	0	1
ENSG00000296913	0	0	0	0	0
ENSG00000296958	0	0	0	0	0
ENSG00000266114	0	0	0	0	0
ENSG00000284876	0	0	0	0	0
TMEM238L	0	0	0	0	0
ENSG00000279542	0	0	0	0	0
PIRT	0	0	0	1	0
ENSG00000289964	0	0	0	0	0
RNU6-1065P	0	0	0	0	0
RPL15P21	0	0	0	0	0
ENSG00000305083	0	0	0	0	0
ENSG00000307775	0	0	0	0	0
ENSG00000306265	0	0	0	0	0
RN7SL601P	0	0	0	0	0
ENSG00000285541	0	0	0	0	0
SHISA6	0	0	0	0	0
ENSG00000264727	0	0	0	0	0
DNAH9	2	1	2	1	1
ENSG00000263684	0	0	0	0	0
ENSG00000266368	0	0	3	0	0
ENSG00000298074	3	1	1	2	2
ZNF18	279	276	288	221	314
ENSG00000289910	5	3	6	2	3
ENSG00000293152	6	12	14	6	12
RPL21P122	0	0	0	0	0
MAP2K4	3481	3363	3459	4154	4759
RNU11-2P	14	14	18	6	16
MIR744	7	3	12	5	6
ENSG00000263648	15	21	18	10	12
ENSG00000265400	0	0	0	0	0
ENSG00000300406	0	0	0	0	0
ENSG00000286617	0	0	1	0	0
ENSG00000304465	0	0	0	0	0
LINC00670	0	0	1	0	0
ENSG00000287462	0	0	0	0	0
MYOCD	0	0	1	0	0
MYOCD-AS1	0	0	0	0	0
ENSG00000309791	0	0	0	0	0
ARHGAP44-AS1	1	0	0	0	2
ARHGAP44	240	221	224	264	368
MIR1269B	0	1	2	0	0
ENSG00000280168	1	0	0	0	0
ENSG00000277621	2	0	2	2	1
ENSG00000263707	56	39	52	53	63
ELAC2	6251	5624	6657	5778	7084
ENSG00000273098	0	0	0	0	0
ENSG00000305138	0	0	0	0	0
ENSG00000308590	0	0	0	0	0
LINC02093	0	0	0	0	0
ENSG00000295114	0	0	0	0	0
ENSG00000300019	0	0	0	0	0
HS3ST3A1	80	96	117	83	132
MIR548H3	0	0	0	0	0
ENSG00000302851	0	0	0	0	0
COX10-DT	602	601	553	592	691
ENSG00000295658	0	0	0	0	0
ENSG00000265494	2	4	5	0	4
ENSG00000266744	14	9	8	12	17
ENSG00000303252	5	6	5	7	6
CDRT15P1	0	0	0	0	0
COX10	1958	1705	2060	1722	2125
CDRT15	13	7	11	10	16
ENSG00000307975	2	6	0	1	0
ENSG00000262786	5	7	2	2	5
ENSG00000294706	415	408	472	382	420
ENSG00000294723	33	33	30	38	39
HS3ST3B1	11659	10629	11605	9245	11331
ENSG00000266709	2516	2434	2652	1845	2073
ENSG00000266378	72	84	70	47	47
ENSG00000230647	1446	1385	1421	944	1164
ENSG00000303027	32	20	21	18	27
RPS18P12	8	4	6	7	10
ENSG00000226130	9	9	12	5	9
ENSG00000304995	2	1	0	1	2
ENSG00000205325	0	0	0	0	0
ENSG00000293976	0	0	0	0	0
LINC02096	0	0	0	0	0
ENSG00000298276	0	0	0	0	0
RPL23AP76	0	0	0	0	0
ENSG00000232058	1	0	0	0	0
CDRT7	0	0	0	0	0
ENSG00000287307	0	0	0	0	0
ENSG00000306201	0	0	0	0	0
CDRT8	0	0	0	0	0
ENSG00000303780	0	0	0	0	0
PMP22	636	509	626	408	563
MIR4731	1	0	0	0	2
ENSG00000279660	189	145	145	80	139
ENSG00000265445	2	0	0	2	0
ENSG00000237377	3	2	1	8	9
TEKT3	7	4	6	5	4
RNU6-799P	0	0	0	0	0
ENSG00000298674	1	0	0	0	0
ENSG00000279567	0	0	0	0	0
ENSG00000266667	6	4	5	5	4
RN7SL792P	1	4	1	2	1
CDRT4	26	21	26	20	19
TVP23C-CDRT4	33	39	48	30	33
RPL9P2	13	16	8	9	2
TVP23C	478	465	538	282	352
PPIAP53	38	55	35	25	30
ENSG00000266538	45	42	48	20	23
FBXW10B	4	3	4	4	5
ENSG00000251537	2	0	4	0	0
ENSG00000223544	0	1	0	0	0
TRIM16	428	425	459	337	409
ENSG00000266261	34	23	39	34	39
ZNF29P	5	6	9	3	6
ZNF286A-TBC1D26	0	1	0	0	0
ZNF286A	455	469	473	422	534
UBE2SP1	21	20	20	31	23
ENSG00000308372	2	0	0	0	2
TBC1D26	1	2	0	0	0
TBC1D26-AS1	0	0	1	0	0
ENSG00000267227	0	0	0	0	0
ENSG00000308353	0	0	0	0	0
CDRT15P2	0	0	0	0	0
ZSWIM5P1	0	0	0	0	0
ENSG00000305843	0	0	0	0	0
RNA5SP436	0	0	0	0	0
IL6STP1	1	0	0	0	0
ENSG00000306245	0	0	0	0	0
MEIS3P1	0	0	0	0	0
ENSG00000265519	0	0	0	0	0
ENSG00000276855	0	0	0	0	0
ENSG00000233090	0	0	0	0	0
ENSG00000295730	0	0	0	0	0
LINC02087	1	2	0	0	0
ENSG00000290377	0	0	0	0	0
SPECC1P1	0	0	0	0	0
ENSG00000302207	0	0	0	0	0
ADORA2B	892	816	832	777	920
ZSWIM7	427	431	453	468	579
TTC19	2312	2282	2341	2302	2630
ENSG00000275413	32	40	22	23	22
NCOR1	15234	14845	15294	14797	17404
ENSG00000227782	295	310	296	300	368
RPLP1P11	0	0	0	0	0
RPL22P21	3	7	11	5	11
RNU6-314P	4	11	11	1	8
RNU6-862P	4	4	11	7	7
RN7SL442P	4	7	13	2	4
PIGL	3209	2918	3025	2467	2967
MIR1288	5	4	2	3	1
CENPV	7353	6469	7112	5701	6889
ENSG00000307963	1737	1481	1724	1351	1663
ENSG00000307831	3	7	5	7	20
UBB	75637	59989	71740	66094	73519
ENSG00000265401	63805	50397	59835	53253	60345
ENSG00000308416	73	81	104	95	94
FTLP12	0	0	0	0	0
ENSG00000264739	427	417	511	843	905
TRPV2	3004	2793	3375	5424	6430
ENSG00000239203	5	5	2	3	5
SNHG29	15129	13846	16280	13460	15997
SNORD49B	0	0	0	0	0
SNORD49A	0	0	0	0	0
ENSG00000266651	287	243	289	140	188
SNORD65	0	0	0	0	0
LRRC75A	6730	6491	8158	6504	8131
ENSG00000286743	0	0	0	0	0
ENSG00000306108	30	20	27	21	20
ZNF287	9	11	6	2	3
ENSG00000266803	1	0	0	0	0
ENSG00000295229	0	1	1	0	4
SRSF6P2	6	9	8	9	10
ZNF624	139	140	106	107	136
ENSG00000264765	0	0	0	0	0
ENSG00000298948	0	0	0	0	0
NEK4P2	0	0	2	0	0
ENSG00000294835	2	1	1	12	5
RNASEH1P2	3	1	3	3	2
CCDC144A	0	0	0	1	0
ENSG00000266302	0	0	0	0	2
RNU6-405P	0	0	0	0	0
RN7SL620P	0	0	0	0	0
UPF3AP1	3	2	1	11	4
ENSG00000290976	0	0	0	0	0
SRP68P1	0	0	0	0	0
ENSG00000272815	0	0	0	0	0
ENSG00000264673	0	0	0	0	0
FAM106C	0	0	0	0	0
USP32P1	0	0	0	0	0
ENSG00000264729	0	0	0	0	0
NOS2P4	0	0	0	0	0
ENSG00000290977	0	0	0	0	0
KRT16P6	0	0	0	0	0
ENSG00000290978	0	0	0	0	0
KRT16P2	0	0	0	0	0
ENSG00000290979	0	0	0	0	0
ENSG00000298654	0	0	0	0	0
KRT17P1	0	0	0	0	0
ENSG00000291277	0	0	0	0	0
ENSG00000290980	0	0	0	0	0
KRT17P4	0	0	0	0	0
COTL1P1	0	0	0	0	0
ENSG00000283033	0	0	0	0	0
ENSG00000299412	0	0	0	1	0
ENSG00000307797	0	0	0	0	0
ENSG00000265853	0	0	0	0	0
ENSG00000307457	0	0	0	0	0
ENSG00000290698	0	0	0	0	0
TBC1D27P	0	0	0	0	0
TNFRSF13B	0	0	0	0	0
ENSG00000230709	0	0	0	0	0
LINC02090	0	0	0	3	1
ENSG00000260328	1	1	1	1	0
ENSG00000287910	30	31	32	24	39
ENSG00000287114	38	23	41	37	40
MPRIP	10801	9695	10991	9479	11335
MPRIP-AS1	23	30	21	19	38
ENSG00000263624	263	247	325	276	349
RNU6-767P	7	8	7	9	4
RN7SL775P	0	5	3	0	2
ENSG00000278864	105	100	100	51	108
PLD6	1065	1033	1166	751	991
ENSG00000264187	21	13	18	14	17
FLCN	2135	1871	2297	1703	2061
ENSG00000266498	29	24	26	11	23
ENSG00000294588	1099	1028	1165	1175	1458
ACTG1P24	4	5	12	8	11
COPS3	3582	3239	3591	3615	4257
NT5M	36	23	36	19	48
ENSG00000295736	0	1	1	1	0
ENSG00000302651	0	0	0	2	4
RPL13P12	174	191	191	127	225
ENSG00000290056	0	5	1	6	3
ENSG00000300301	2	3	1	0	2
ENSG00000306254	0	0	1	2	2
ENSG00000227158	0	1	1	3	3
ENSG00000297887	43	48	62	187	248
TSEN15P1	0	0	1	0	1
MED9	1083	1028	1259	1410	1750
RASD1	371	347	432	947	1327
ENSG00000286430	1023	987	1349	1195	1416
PEMT	3523	2990	3771	3109	3906
ENSG00000265511	21	21	23	18	27
ENSG00000306320	56	46	47	33	44
RNU6-468P	3	2	4	1	1
ENSG00000264666	1063	892	1260	1032	1151
ENSG00000279200	0	0	1	0	0
ENSG00000306341	0	0	0	0	0
SMCR2	1	1	1	1	1
ENSG00000273948	0	0	0	0	0
ENSG00000274836	1	0	0	0	0
RAI1	5270	4849	5819	4919	6353
ENSG00000294573	26	22	11	18	18
ENSG00000294595	31	23	29	35	28
RAI1-AS1	31	36	33	26	35
ENSG00000299826	15	16	7	8	11
SMCR5	31	34	32	18	38
ENSG00000264167	18	7	10	6	9
SREBF1	8810	8143	9356	8604	10435
MIR6777	0	0	0	0	0
MIR33B	2	1	1	0	0
ENSG00000303242	27	34	21	19	29
ENSG00000301763	129	130	148	186	200
TOM1L2	1654	1460	1740	1976	2430
ENSG00000197815	32	27	27	19	26
DRC3	223	170	229	203	245
ATPAF2	1036	892	1081	1034	1114
BRI3P3	0	0	0	0	0
ENSG00000232344	19	30	25	17	34
ENSG00000280198	12	7	8	9	9
GID4	1195	1055	1102	948	1015
ENSG00000298337	2	8	1	1	4
DRG2	1927	1729	1985	929	1079
ENSG00000279428	302	268	344	154	185
MYO15A	26	18	25	14	27
ENSG00000266677	3315	3061	3547	3021	3656
ALKBH5	16161	14403	17246	15442	17790
LLGL1	4853	4283	5020	5631	6760
FLII	17416	16174	19515	22035	26554
MIEF2	803	646	761	893	1021
ENSG00000260647	19	15	20	17	22
TOP3A	5553	4894	5707	4967	6044
RPL7AP65	28	34	26	18	20
RPL21P121	22	29	36	11	27
SMCR8	6608	6327	7195	6152	7583
SHMT1	4960	4583	5463	4881	5792
MIR6778	0	0	0	0	0
EVPLL	3	6	1	4	2
ENSG00000264177	10	4	5	1	1
ENSG00000267441	0	0	0	0	0
ENSG00000275206	0	0	0	0	0
TBC1D3P4	0	0	0	0	0
LINC02076	0	0	0	0	0
ENSG00000290655	0	0	0	0	0
YWHAEP2	0	0	0	0	0
KRT17P5	0	0	0	0	0
ENSG00000290656	0	0	0	0	0
KRT17P2	0	0	0	0	0
ENSG00000296797	0	0	0	0	0
ENSG00000290657	0	0	0	0	0
KRT16P1	0	0	0	0	0
ENSG00000293139	0	0	0	0	0
KRT16P4	0	0	0	0	0
ENSG00000227919	0	0	0	0	0
ENSG00000267492	0	0	0	0	0
TNPO1P2	0	0	0	0	0
LGALS9C	0	0	0	3	1
ENSG00000290658	0	0	0	0	0
NOS2P2	0	0	0	0	0
FAM106A	4	4	2	2	7
USP32P2	0	0	0	0	0
SRP68P2	0	0	0	0	0
CCDC144BP	0	0	0	0	0
ENSG00000227077	3	3	4	1	4
ENSG00000305080	0	0	1	0	0
TBC1D28	0	0	0	0	0
ENSG00000262262	0	0	0	0	0
ENSG00000287058	0	0	0	0	0
PAIP1P2	303	249	191	298	257
ZNF286B	77	93	95	55	74
FOXO3B	374	398	400	287	383
UBE2SP2	1	5	3	6	13
TRIM16L	232	214	241	171	167
ENSG00000265693	0	0	0	0	0
FBXW10	15	10	7	6	9
TVP23B	1482	1413	1369	1563	1608
ENSG00000265478	2	12	15	3	8
ENSG00000289213	17	5	7	2	7
ENSG00000304181	0	0	0	0	0
ENSG00000250111	0	0	0	0	0
PRPSAP2	2328	2083	2407	2164	2490
RN7SL627P	0	0	0	0	0
ENSG00000264273	76	60	90	54	76
ENSG00000235672	22	14	17	9	10
ENSG00000212618	0	0	0	0	0
SLC5A10	904	860	917	1232	1478
ENSG00000196893	3	5	9	1	1
FAM83G	5312	5009	5903	5660	6928
ENSG00000263045	7	8	14	9	12
GRAP	84	66	87	234	321
ENSG00000279825	4	1	4	6	9
SNORD3B-1	371	347	413	152	246
GRAPL-AS1	10	3	9	4	8
SNORD3B-2	0	3	3	0	0
ENSG00000230197	0	0	0	0	0
KYNUP2	0	0	0	0	0
ENSG00000228157	2	0	3	3	12
ENSG00000263394	0	0	0	0	0
ENSG00000262202	50	36	31	8	13
SNORD3D	0	0	0	0	0
GRAPL	0	0	0	1	3
ENSG00000262319	0	0	0	0	2
ENSG00000266664	0	0	0	0	0
ENSG00000266311	0	0	0	0	0
KYNUP1	0	0	0	0	0
SNORD3A	68	43	66	21	45
SNORD3C	2	1	0	0	3
ENSG00000236022	1	0	0	1	0
KYNUP3	0	0	0	0	0
EPN2	1573	1433	1667	1592	2048
ENSG00000281856	0	0	0	0	0
EPN2-AS1	25	25	32	21	10
B9D1	1731	1638	1835	1526	1940
MIR1180	4	2	4	4	3
ENSG00000286799	29	27	42	25	16
MAPK7	1546	1329	1558	1282	1657
MFAP4	45	42	45	45	61
ENSG00000287196	0	0	0	0	0
RNF112	1	2	0	0	0
ENSG00000265126	0	0	0	0	0
ENSG00000235979	1	0	0	0	0
LINC02094	0	0	0	0	0
ENSG00000283675	0	0	0	0	0
ENSG00000304681	3	3	5	4	2
RPS2P46	642	551	629	399	597
ENSG00000231477	0	0	0	0	0
SLC47A1	10649	9661	11041	8996	10724
RPL17P43	0	0	0	0	0
SNORA59B	173	194	251	153	180
ENSG00000262769	2657	2427	2731	2461	2623
ENSG00000290454	8	5	3	5	8
SLC47A1P1	1	4	3	3	3
ENSG00000263107	3	3	7	5	7
ENSG00000266179	3	0	1	2	0
ENSG00000271900	2	0	0	2	2
MTND1P14	3	8	5	4	6
NMTRQ-TTG12-1	0	1	1	2	1
MTND2P12	4	2	2	3	13
MTCO1P39	1	3	3	0	2
SLC47A1P2	1	1	4	5	4
ENSG00000290544	15	13	15	16	22
ALDH3A2	20295	18038	19268	19351	21091
ENSG00000264932	73	85	98	31	70
ENSG00000252349	14	8	21	5	6
SLC47A2	142	116	111	80	94
ENSG00000262681	6	3	5	9	5
ENSG00000264785	99	86	96	118	129
ALDH3A1	388	362	423	550	638
ENSG00000296747	0	0	0	0	0
ENSG00000230607	0	0	0	0	0
ULK2	22	21	32	16	41
NDUFB4P3	0	0	0	0	0
ENSG00000279251	0	0	0	0	0
ENSG00000276406	0	0	0	0	0
ENSG00000270091	1	9	7	5	7
ENSG00000308788	310	306	318	322	333
AKAP10	2016	1941	2100	1994	2454
ENSG00000266126	9	13	10	11	7
ENSG00000302336	2	1	0	0	0
SPECC1-DT	0	1	0	0	0
SPECC1	647	603	623	1328	1588
ENSG00000225681	0	0	0	0	0
KCTD9P1	0	0	0	0	0
RNU6-258P	0	0	0	0	0
ENSG00000263494	0	0	3	3	0
RNU6-1057P	0	0	0	0	1
ENSG00000293363	1	2	0	3	2
CCDC144CP	0	7	5	3	9
RNU6-467P	0	0	0	0	0
ENSG00000266839	0	0	0	0	0
ENSG00000293206	1	2	0	0	1
UPF3AP2	0	0	0	0	0
ENSG00000291194	7	2	6	3	5
SRP68P3	1	0	0	0	0
FAM106B	0	0	0	0	0
USP32P3	0	0	0	0	0
ENSG00000291195	0	0	0	0	0
NOS2P3	0	0	0	0	0
LGALS9B	0	0	0	0	0
ENSG00000303528	0	0	0	0	0
TNPO1P3	0	0	0	0	0
YWHAEP3	0	0	0	0	0
KRT16P5	0	0	0	0	0
KRT16P3	0	0	0	0	0
ENSG00000296015	0	0	0	0	0
ENSG00000266925	0	0	0	0	0
ENSG00000291197	0	0	0	0	0
KRT17P6	0	0	0	1	0
ENSG00000310530	0	0	1	0	0
ENSG00000291198	0	0	0	0	1
KRT17P7	0	0	0	0	0
ENSG00000266042	0	0	0	0	0
ENSG00000260907	0	0	0	0	0
ENSG00000265916	0	0	0	0	0
ENSG00000307353	0	0	0	0	0
TBC1D3P3	0	0	0	0	0
ENSG00000267075	0	0	1	1	0
ENSG00000230339	0	0	0	0	0
ENSG00000263946	0	0	0	0	0
ENSG00000293327	0	0	0	0	0
COTL1P2	0	0	0	0	0
ENSG00000264422	0	1	0	0	0
CDRT15L2	0	0	0	0	0
ZSWIM5P2	0	0	0	0	0
MEIS3P2	0	0	0	0	0
ENSG00000232889	0	0	0	0	0
LINC02088	0	0	0	0	3
ENSG00000226096	0	0	0	0	0
ENSG00000235546	0	0	0	0	0
ENSG00000266364	0	0	0	0	0
ENSG00000300660	0	0	0	0	0
ENSG00000236504	0	0	0	0	0
ENSG00000300641	0	0	0	0	0
ENSG00000264874	0	0	0	0	0
ENSG00000290430	0	0	0	0	0
ENSG00000226521	0	0	0	0	0
ENSG00000300969	0	0	0	0	0
ENSG00000294301	3	1	0	0	1
RNFT1P3	1	3	1	1	0
HNRNPA1P19	0	0	0	0	0
CCDC144NL	441	438	410	268	359
OLA1P2	0	1	0	0	1
SCDP1	4	6	6	7	13
ENSG00000264215	4	2	5	1	2
ENSG00000264662	0	1	2	2	0
ABHD17AP6	14	9	5	8	2
CCDC144NL-AS1	4670	4847	5126	5362	6035
ENSG00000296292	46	37	44	23	31
ENSG00000266369	61	83	63	34	41
RNU6-1178P	12	7	4	2	10
RNASEH1P1	121	110	122	120	162
ENSG00000296272	439	442	384	378	412
ENSG00000265099	33	17	13	13	18
SPECC1P2	7	2	7	4	0
ENSG00000266009	0	0	0	0	0
ENSG00000263729	5	3	9	4	5
USP22	28260	26283	30363	30777	36756
ENSG00000263986	2191	2123	2368	2773	3106
LINC01563	2	0	0	2	1
DHRS7B	1086	980	1075	1061	1202
TMEM11	1644	1494	1770	1506	1922
TMEM11-DT	203	200	203	143	209
RN7SL426P	9	4	4	4	9
NATD1	319	288	284	473	588
EIF1P5	2	0	1	0	0
ENSG00000289453	12	13	19	9	19
MAP2K3	9264	8370	9993	8104	9901
KCNJ12	0	0	0	1	0
LINC02693	1995	1831	2082	2059	2592
ENSG00000287671	0	0	0	0	0
PDLIM1P2	0	0	0	0	0
ENSG00000298174	0	1	0	0	0
ENSG00000265043	0	0	0	0	0
ENSG00000264023	0	0	0	0	0
ENSG00000298192	0	0	0	0	0
ENSG00000298159	0	0	0	0	0
RPL21P120	0	0	0	1	1
ENSG00000265265	0	0	0	0	0
ENSG00000266466	99	109	168	173	160
ENSG00000266673	0	0	0	0	0
ENSG00000266050	0	0	0	0	0
ENSG00000264245	0	0	0	0	0
ENSG00000263375	1	0	0	0	0
ENSG00000291022	0	0	0	0	0
ENSG00000260157	0	0	0	0	0
ENSG00000264617	0	0	0	0	0
ENSG00000298824	0	0	0	0	0
ENSG00000274748	0	0	0	0	0
KCNJ18	0	0	0	1	0
ENSG00000283566	1	0	0	1	1
ENSG00000265233	0	0	0	0	0
ENSG00000309994	0	0	0	1	0
NCOR1P2	0	0	0	0	0
UBBP4	180	140	155	108	119
ENSG00000299617	0	0	0	1	0
ENSG00000300571	0	0	0	0	0
FTLP13	0	0	0	0	0
LINC02002	0	0	0	0	0
ENSG00000264956	0	0	0	0	0
ENSG00000266691	0	0	0	0	0
FAM27E5	0	0	0	0	0
ENSG00000266806	0	0	0	0	0
ENSG00000302814	0	0	0	0	0
ENSG00000307238	0	0	0	0	0
ENSG00000300509	0	0	0	0	0
FLJ36000	1	0	0	0	0
ENSG00000307344	0	0	0	0	0
ENSG00000307382	0	0	0	0	0
ENSG00000307364	0	0	0	0	0
ENSG00000261020	0	0	0	0	0
ENSG00000293297	0	0	0	0	1
ENSG00000266885	0	0	0	0	0
MTND6P35	0	0	0	0	0
MTCYBP13	0	0	0	0	0
ENSG00000243655	0	0	0	0	0
MTND1P15	0	0	0	0	0
MTND2P13	0	0	0	0	0
ENSG00000240103	0	0	0	0	0
NMTRS-TGA3-1	0	0	0	0	0
MTATP6P3	0	0	0	0	0
MTCO3P13	0	0	0	0	0
ENSG00000284300	0	0	0	0	0
ENSG00000284328	0	0	0	0	0
ENSG00000284263	0	0	0	0	0
ENSG00000306453	0	0	0	0	0
ENSG00000275480	0	0	0	0	0
ENSG00000264930	0	0	0	0	0
ENSG00000293001	0	0	0	0	0
ENSG00000264262	0	0	0	0	0
ENSG00000264431	0	0	0	2	0
WEE1P2	0	0	0	0	0
ENSG00000263433	0	0	0	0	0
ENSG00000264734	0	0	0	0	0
PDLIM1P3	0	0	0	0	0
GTF2IP6	0	0	0	0	0
VN1R71P	0	0	0	0	0
ENSG00000302531	0	0	0	0	0
TUFMP1	0	0	0	0	1
ENSG00000285822	0	1	0	0	2
ENSG00000265246	0	0	0	0	0
ENSG00000310058	0	0	0	0	0
RPL34P31	1	0	0	0	0
RPS16P8	0	0	0	0	0
ENSG00000265453	0	0	0	0	0
MIR4522	3	1	5	2	1
WSB1	3710	3524	3634	2997	3547
ENSG00000295161	75	52	80	48	47
ENSG00000266313	109	124	125	78	132
SYPL1P2	34	42	52	31	48
ENSG00000266356	0	0	0	0	0
TBC1D3P5	0	0	0	0	0
ENSG00000309540	0	0	1	1	0
KSR1	1835	1715	1924	1750	2225
ENSG00000265801	7	10	7	2	11
ENSG00000297848	5	4	3	0	6
MSANTD3P1	0	2	0	0	0
ENSG00000307960	48	46	52	61	60
ITM2BP1	2	3	3	2	6
ENSG00000266728	0	0	0	0	0
ENSG00000266872	305	259	254	257	320
LGALS9	24	20	35	24	43
NOS2P1	0	0	0	0	0
ENSG00000297633	0	0	0	0	0
ENSG00000290973	0	0	0	0	0
ENSG00000265041	0	0	0	0	0
ENSG00000266771	0	0	0	0	0
CPDP1	0	0	0	0	0
ENSG00000264689	0	0	0	0	0
ENSG00000263604	0	0	0	0	0
ENSG00000265833	0	0	0	0	0
ENSG00000266416	0	0	0	0	0
LGALS9DP	0	0	0	0	0
NOS2	41	57	65	34	39
ENSG00000266202	0	0	0	0	0
ENSG00000266527	4	5	9	7	11
LYRM9	14	13	13	14	23
LINC01992	4	0	0	1	1
ENSG00000286589	0	0	0	0	0
ENSG00000309404	0	0	0	0	0
ENSG00000251818	0	0	0	0	0
ENSG00000266190	0	0	0	0	0
ENSG00000301358	258	218	258	192	246
NLK	1224	1178	1269	1208	1447
RPS29P22	1	2	8	4	5
ENSG00000301334	10	10	4	6	7
ENSG00000288923	9	10	9	4	10
ENSG00000287721	6	2	7	3	4
ENSG00000267644	0	0	0	0	0
PYY2	0	0	2	2	1
ERVE-1	0	0	1	0	0
ENSG00000290672	0	0	0	0	0
ENSG00000266830	0	0	0	0	0
PPY2P	0	0	0	0	0
ENSG00000263788	0	0	0	0	0
ENSG00000264486	1	0	1	0	0
ENSG00000260777	1	4	3	1	1
ENSG00000266306	1	2	3	0	1
ENSG00000264029	0	0	0	0	0
KRT18P55	2032	1829	2279	2227	2401
ENSG00000299527	0	0	0	0	0
TMEM97	14226	12429	14346	13081	15816
IFT20	965	841	883	1019	1175
TNFAIP1	4091	3817	4488	4965	6234
POLDIP2	13277	11800	14188	12546	15086
TMEM199	1563	1313	1526	1424	1609
ENSG00000258924	0	0	0	0	0
MIR4723	0	0	0	0	0
ENSG00000265618	801	690	817	809	925
SEBOX	69	62	70	71	96
ENSG00000273171	0	0	0	0	0
SARM1	3398	2875	3539	4047	4865
VTN	11454	10122	12201	13727	17320
ENSG00000277450	4	2	2	1	1
ENSG00000279532	2	4	4	5	6
SLC46A1	4473	4092	4833	5572	6650
ENSG00000265254	880	703	902	986	1227
H3P41	0	0	1	0	0
ENSG00000263870	0	0	0	0	0
RSKR	263	256	282	180	204
RPS7P1	139	127	135	129	172
SLC13A2	12	3	4	5	6
FOXN1	3	0	2	2	5
UNC119	558	438	616	518	693
PIGS	5815	5039	6200	5806	7084
ALDOC	2123	1710	2147	3332	3845
ALDOC-AS1	726	632	801	1124	1340
SPAG5	5506	4900	5470	4303	4813
ENSG00000258472	0	0	0	0	0
SPAG5-AS1	3340	3181	3575	3537	4200
ENSG00000265287	52	37	46	34	24
BLTP2	22739	21315	24745	24026	29274
ENSG00000264044	5057	5045	5696	5799	7011
ENSG00000305391	19	17	22	7	16
SDF2	2048	1836	2035	2269	2494
RPS12P28	10	17	20	11	15
SUPT6H	17572	16044	18933	17564	21855
ENSG00000265205	87	80	76	68	78
PROCA1	123	116	108	65	96
RAB34	8	4	11	1	1
ENSG00000295132	4	3	2	3	0
RPL23A	36687	32012	39090	31535	37753
SNORD42B	0	0	0	0	0
ENSG00000264577	29232	25469	30462	25294	30530
SNORD4A	155	153	138	84	135
SNORD42A	0	0	0	0	0
SNORD4B	0	0	0	0	0
TLCD1	1245	1137	1399	1328	1599
NEK8	1575	1512	1694	1737	2032
ENSG00000267729	18	16	22	12	18
ENSG00000265073	356	368	406	369	529
TRAF4	6030	4996	5777	4574	5568
ENSG00000265474	1019	890	1174	818	1019
ENSG00000265840	459	369	471	430	429
FAM222B	3368	3179	3899	3747	5378
RPL31P58	6	7	11	4	7
ENSG00000264138	0	0	2	0	0
ERAL1	4835	4471	5149	4109	4918
ENSG00000264066	920	755	984	690	772
MIR451A	0	0	0	0	0
MIR451B	0	0	1	0	1
MIR144	0	0	0	0	0
MIR4732	0	0	0	0	0
ENSG00000295253	0	0	1	1	0
ENSG00000303564	4	1	5	0	0
FLOT2	8779	7974	9352	9384	11029
ENSG00000264304	18	13	21	15	23
ENSG00000302825	28	37	24	19	25
ENSG00000266642	863	681	866	744	924
DHRS13	1223	1000	1203	1146	1425
PHF12	3229	2788	3360	2926	3615
ENSG00000265845	526	433	480	353	394
ENSG00000265908	17	15	15	10	17
PIPOX	14119	12483	14745	12233	13972
SEZ6	71	52	58	35	58
ENSG00000263613	3	0	2	0	0
ENSG00000238007	0	1	0	1	0
ENSG00000263781	0	0	0	0	1
MYO18A	12494	11642	13531	12673	16559
ENSG00000263709	17	21	17	8	16
ENSG00000264050	0	0	0	0	0
TWF1P1	3	7	3	4	7
CRYBA1	6	0	5	2	0
NUFIP2	8320	8173	8130	7879	9326
ENSG00000306654	709	667	702	552	711
ENSG00000306693	10	3	7	5	10
ENSG00000264808	530	557	541	557	642
RPL35AP35	1	1	0	1	0
ENSG00000266111	20	22	13	16	20
ENSG00000306675	4	6	3	0	6
RNU4-34P	5	2	5	1	2
TAOK1	9657	9614	9649	10186	12006
MIR4523	0	0	0	0	0
RNU6-711P	5	9	3	1	5
RNU6-1034P	3	5	3	0	1
ABHD15	2065	1940	2025	2028	2446
ABHD15-AS1	59	60	51	69	79
TP53I13	2398	2069	2233	2322	2767
ENSG00000290082	370	333	385	357	482
ENSG00000264290	9	11	8	4	16
GIT1	5342	4517	5449	5082	6198
ANKRD13B	328	294	345	437	572
ENSG00000264647	6	3	10	8	15
CORO6	30	22	32	25	39
ENSG00000301239	4	0	1	0	1
ENSG00000264007	2	1	2	1	2
SSH2	2213	2095	2281	2363	2942
ENSG00000263370	7	12	14	2	9
RNU6-920P	0	3	0	2	1
ENSG00000265625	11	10	7	2	13
RPL21P123	2	0	1	1	3
ENSG00000263657	39	25	39	27	32
ENSG00000265713	9	9	10	6	10
RPL9P30	3	5	4	1	4
ENSG00000263477	10	7	8	3	7
ENSG00000239129	3	4	2	2	4
EFCAB5	285	230	335	266	448
ENSG00000264435	0	0	0	0	0
RNY4P13	0	0	0	0	0
ENSG00000267482	0	0	0	0	0
ENSG00000265289	0	0	0	0	0
ENSG00000266876	4	2	3	1	3
ENSG00000265394	90	69	97	51	56
NSRP1	623	663	625	662	756
hsa-mir-423	10	4	8	2	9
MIR423	0	0	0	0	0
MIR3184	0	0	0	0	0
ENSG00000265739	32	37	24	18	13
ENSG00000266987	21	24	30	6	17
SLC6A4	1858	1696	1850	2094	2599
ENSG00000264125	16	16	15	9	15
ENSG00000266120	886	832	876	765	911
BLMH	4580	4057	4413	3972	4591
RNU6-1267P	3	1	0	1	3
ENSG00000294641	765	736	799	699	834
TMIGD1	0	0	1	1	3
RNU6-990P	0	0	0	0	0
CPD	20312	18714	19093	20028	25271
GOSR1	4706	4379	4781	4392	5652
ALOX12P1	22	12	10	10	12
ENSG00000263860	3	3	5	0	5
ENSG00000279431	1	0	1	1	1
ENSG00000304446	0	0	1	1	1
TBC1D29P	0	1	2	0	1
ENSG00000290404	2	1	6	2	3
ENSG00000266775	3	1	2	0	2
ENSG00000259928	0	0	0	0	1
ENSG00000295606	0	0	1	0	0
KRT17P3	0	0	0	0	0
ENSG00000231421	0	0	0	0	0
ENSG00000214719	360	286	322	223	256
ENSG00000300294	343	306	316	209	268
ENSG00000290395	1	2	0	0	0
SMURF2P1	0	0	0	0	0
ENSG00000273609	0	0	0	0	0
SH3GL1P2	59	48	39	16	29
LRRC37BP1	0	0	0	0	0
ENSG00000300273	757	629	741	573	666
ENSG00000290450	403	324	381	294	310
ENSG00000300244	0	3	1	0	1
ENSG00000290928	631	629	682	510	652
RN7SL316P	0	0	0	0	1
ENSG00000300335	2	1	4	1	3
ENSG00000279337	2	1	3	0	0
ENSG00000265443	4	4	3	5	3
ENSG00000263603	15	8	16	13	10
SUZ12P1	29	23	22	7	18
ENSG00000280069	133	142	127	64	89
CRLF3	1067	910	1003	796	1017
ENSG00000265791	29	26	30	9	11
ENSG00000242439	0	0	3	1	1
ATAD5	1791	1928	1456	1629	1875
ENSG00000265334	151	182	162	128	165
RNU6-298P	3	6	7	4	5
ENSG00000263531	22	22	15	11	20
TEFM	528	538	566	541	591
ENSG00000275185	172	167	129	172	200
ADAP2	41	50	40	36	66
ENSG00000230113	2	8	9	9	13
RN7SL138P	0	0	0	0	0
LINC02978	1	0	0	0	1
ENSG00000286194	0	0	0	0	0
RNF135	0	1	0	0	0
ENSG00000264456	1	5	3	1	0
DPRXP4	0	0	0	0	0
ENSG00000266340	2	0	0	1	1
ENSG00000298294	1	1	0	2	0
ENSG00000264148	0	0	0	0	0
ENSG00000291063	6	17	17	13	8
ENSG00000266865	0	0	0	0	0
ENSG00000290858	12	10	5	6	12
ENSG00000265798	0	0	0	0	0
ENSG00000298340	0	0	0	0	0
MIR4733HG	257	251	304	257	351
MIR4733	1	0	0	0	0
NF1	9990	9848	10156	10088	12072
ENSG00000266371	31	38	31	28	23
OMG	77	69	100	52	67
EVI2B	19	31	22	16	21
ENSG00000265118	4	2	2	2	4
EVI2A	34	30	30	16	24
AK4P1	675	631	696	516	554
ENSG00000306303	1	3	1	0	1
RAB11FIP4	18883	16428	19659	12583	14108
ENSG00000306328	0	0	1	0	0
RN7SL79P	0	0	1	1	0
RN7SL45P	9	16	15	9	14
ENSG00000278977	814	788	916	702	751
MIR4724	0	0	0	0	0
ENSG00000300349	41	40	41	19	43
MIR193A	0	0	0	1	0
ENSG00000278546	1	4	7	1	3
RNU6ATAC7P	1	0	1	1	1
MIR365BHG	0	0	0	0	0
MIR4725	0	0	0	0	0
MIR365B	0	0	0	0	0
ENSG00000266877	0	0	0	0	0
ENSG00000309286	1	0	0	0	0
ENSG00000309179	0	0	0	1	0
ENSG00000297113	0	0	0	0	0
ENSG00000266448	0	0	0	0	0
RNU6-1134P	0	0	0	0	0
ENSG00000308319	0	0	0	0	0
GPR160P2	0	0	0	0	0
ENSG00000263567	1	1	5	2	7
ENSG00000265046	0	1	0	0	0
COPRS	2548	2189	2493	2284	2490
UTP6	3402	3221	3438	3345	3778
ENSG00000263990	41	29	23	19	23
SUZ12	4363	4304	3871	4549	4961
RNA5SP437	4	12	9	6	4
ENSG00000264300	0	0	0	0	1
ENSG00000293286	0	0	0	0	0
LRRC37B	334	335	364	220	315
ENSG00000264497	6	2	3	1	0
ENSG00000293287	11	11	20	8	21
SH3GL1P1	0	0	0	0	0
ENSG00000308099	69	80	64	37	60
ENSG00000278867	23	6	25	11	19
ENSG00000277511	6	9	11	8	9
ENSG00000266379	0	1	2	1	0
ENSG00000264164	0	0	0	0	0
ENSG00000263369	0	0	0	0	0
ENSG00000290975	0	0	0	0	0
WDR45BP1	2	3	2	9	4
ENSG00000214708	265	236	279	216	272
RHOT1	2049	1878	2012	1707	1948
ARGFXP2	15	19	20	13	13
ENSG00000280033	30	14	28	26	8
ENSG00000280020	21	15	18	6	15
UBL5P2	3	6	2	0	0
ENSG00000287506	0	0	0	0	0
RHBDL3	5	6	3	3	2
ENSG00000263674	0	0	0	0	0
ENSG00000265794	0	0	0	0	0
C17orf75	1223	1163	1199	1094	1237
ENSG00000265139	24	16	22	9	25
OOSP1P2	1	2	3	0	4
MIR632	0	0	0	0	1
ZNF207	8963	8093	9067	7391	9419
ENSG00000274341	0	0	2	2	0
ENSG00000278668	0	2	3	0	2
ENSG00000266385	3	1	3	0	2
ENSG00000279762	1159	1001	1121	945	1065
ENSG00000264083	0	0	0	0	0
ENSG00000264373	0	0	0	2	0
PSMD11	10759	10111	11191	10249	12210
ENSG00000301082	19	6	10	10	6
CDK5R1	482	478	554	470	619
MYO1D	7813	6867	7523	10222	12713
ENSG00000266718	7	8	11	3	11
ENSG00000280245	2	7	2	1	1
ENSG00000265222	4	7	18	5	11
ENSG00000263717	8	4	6	4	7
ENSG00000279781	5	7	8	7	6
ENSG00000266599	8	8	10	8	4
ENSG00000298008	0	7	7	7	7
ENSG00000265337	4	1	7	3	2
ENSG00000298763	7	8	7	4	5
ENSG00000264458	13	10	18	12	22
MYO1D-DT	554	498	556	774	899
H2BN1	0	0	0	0	0
TMEM98	8703	7582	9084	8166	10055
SPACA3	0	0	0	0	1
ASIC2	2	0	0	0	0
ENSG00000264598	0	0	0	0	0
ENSG00000280349	0	0	0	0	0
ENSG00000266535	0	0	0	0	0
ENSG00000297816	0	0	1	0	0
AA06	1	0	0	0	0
ENSG00000265125	0	0	0	0	0
ENSG00000265697	0	0	0	0	0
ENSG00000265115	0	1	0	0	0
ENSG00000264643	0	0	0	0	0
ENSG00000265689	0	0	0	0	0
ENSG00000283381	0	0	0	0	0
ENSG00000283417	0	0	0	0	0
ENSG00000279668	0	0	0	0	0
ENSG00000265356	0	0	0	0	0
ENSG00000263435	0	0	0	0	0
ENSG00000279674	1	0	0	0	0
TLK2P1	11	7	8	19	19
ENSG00000263485	0	0	1	0	0
ENSG00000265775	0	0	0	0	0
RNA5SP438	0	0	0	0	0
ENSG00000264791	0	0	2	0	0
ENSG00000263571	1	0	0	0	0
LINC01989	0	0	2	0	0
ENSG00000264990	0	0	0	0	0
ENSG00000302658	0	0	0	0	0
ENSG00000301139	0	0	0	0	1
CCL2	0	0	1	0	0
CCL7	0	0	0	0	0
CCL11	0	0	0	0	0
ENSG00000310445	0	0	0	0	0
CCL8	0	0	0	0	0
ENSG00000265614	0	0	0	0	0
CCL13	0	0	0	0	0
CCL1	0	0	1	0	0
ENSG00000305827	0	0	0	0	0
ENSG00000297644	0	0	0	0	0
ENSG00000225582	0	0	0	0	0
TMEM132E-DT	1	0	1	0	0
ENSG00000303590	0	0	0	0	1
TMEM132E	2	0	1	0	0
ENSG00000278860	0	0	0	0	0
ENSG00000264174	0	0	0	0	0
ENSG00000264622	0	0	0	0	0
CCT6B	73	77	61	56	68
ENSG00000285559	0	3	2	0	0
ZNF830	1431	1314	1296	1127	1285
LIG3	6483	5916	6925	5153	6519
RFFL	6220	5854	6898	5476	6737
ENSG00000267618	0	0	2	0	0
ENSG00000273687	10	8	12	12	10
ENSG00000267457	29	40	24	6	29
ENSG00000243423	24	19	29	20	13
RAD51D	992	975	1067	1003	1329
RNU6-840P	7	7	13	13	9
FNDC8	132	96	141	95	106
NLE1	2109	1913	2260	1642	1890
UNC45B	0	0	0	0	1
ENSG00000267782	0	0	0	0	0
ENSG00000266981	0	0	0	0	0
SPICP2	0	0	0	0	0
SLC35G3	0	1	0	0	0
ENSG00000266947	31	35	39	35	45
ENSG00000289211	19	13	23	24	30
SLFN5	38	26	18	22	35
ENSG00000267364	0	1	0	0	0
ENSG00000267271	0	0	0	0	0
SLFN11	0	0	0	0	0
ENSG00000302034	0	0	0	0	0
UFM1P2	0	0	0	0	0
ENSG00000267711	1	0	0	0	0
ENSG00000267547	0	0	0	0	0
ENSG00000267745	0	0	0	0	0
ENSG00000267648	0	0	0	0	0
SLFN12	0	1	0	1	3
ENSG00000267102	0	0	0	0	0
SLFN13	0	1	1	0	0
ENSG00000267312	2	0	0	0	0
SLFN12L	0	0	1	0	1
ENSG00000267554	0	0	0	0	0
ENSG00000267349	0	0	0	0	0
E2F3P1	0	0	0	0	0
TAF5LP1	0	0	0	0	0
ENSG00000267074	0	0	0	0	0
TOMM20P2	0	0	0	0	0
ENSG00000286030	0	0	0	0	0
ENSG00000267035	0	0	0	0	0
SLFN14	0	1	1	0	0
ENSG00000267359	0	0	0	0	0
ENSG00000267625	0	0	0	0	0
ENSG00000242660	2	2	0	0	0
SNHG30	573	508	651	517	613
SNORD7	0	0	0	0	0
PEX12	711	656	665	589	689
AP2B1	14526	13728	15125	20145	23662
ENSG00000267592	11	13	13	8	6
RASL10B	3528	3161	3706	2622	3137
GAS2L2	0	2	1	0	5
MMP28	1	0	0	0	1
ENSG00000271392	1	3	1	3	2
C17orf50	3	6	3	1	2
ENSG00000270829	0	0	0	0	0
TAF15	5180	5053	6125	5387	6733
ENSG00000270871	0	0	0	0	0
ENSG00000270894	0	0	0	0	0
HEATR9	2	6	5	3	2
ENSG00000271268	0	0	0	0	0
ENSG00000270240	12	5	14	17	13
CCL5	34	38	35	5	5
ENSG00000293240	1	3	2	1	4
ENSG00000270977	0	0	0	0	1
LRRC37A9P	0	0	0	0	0
RDM1	18	18	13	9	3
LYZL6	0	0	0	0	0
ENSG00000291030	0	0	0	0	0
ENSG00000273736	0	0	0	0	0
CCL16	896	910	1143	1980	2600
ENSG00000302706	765	632	890	1516	1861
CCL14	0	1	0	0	1
ENSG00000275431	33	45	50	48	97
CCL15-CCL14	137	135	191	205	244
CCL15	151	119	158	149	222
ENSG00000275944	1077	1080	1258	1501	1403
ENSG00000278690	1	1	0	0	2
CCL23	6	5	13	15	22
ENSG00000309447	0	0	0	0	0
CCL18	0	0	0	0	0
CCL3-AS1	0	0	0	0	0
ENSG00000306527	0	0	0	0	0
CCL3	0	0	0	0	0
CCL4	0	0	0	0	0
RN7SL301P	0	0	0	0	0
ENSG00000276241	0	0	0	0	0
ENSG00000289485	0	0	0	0	0
ENSG00000282738	0	0	0	0	0
TBC1D3B	5	0	2	0	0
ENSG00000274767	0	0	0	0	0
ENSG00000306500	0	0	0	0	0
ENSG00000306545	0	0	0	0	0
CCL3L3	0	0	0	1	0
CCL4L2	0	0	0	0	0
ENSG00000278097	0	0	0	0	0
ENSG00000276755	0	0	0	0	0
ENSG00000299369	0	0	0	0	0
ENSG00000278395	0	0	0	0	0
TBC1D3I	0	0	0	0	0
ENSG00000301862	0	0	0	0	0
ENSG00000261499	26	8	9	16	14
ENSG00000306718	1	0	0	3	0
ENSG00000307464	0	0	0	0	0
TBC1D3G	0	0	0	0	0
ENSG00000308789	0	0	0	0	0
ENSG00000308801	0	0	0	0	0
TBC1D3H	0	0	0	0	0
ENSG00000297067	0	0	0	0	0
RNU6-1192P	0	0	0	0	0
TBC1D3F	3	8	8	9	14
ENSG00000294220	0	0	0	0	0
TBC1D3JP	0	0	0	0	0
ENSG00000289011	408	372	443	457	521
ZNHIT3	1352	1271	1495	1683	1751
RNA5SP439	0	0	0	0	0
MYO19	4693	4362	5082	5070	6257
PIGW	106	127	162	181	224
ENSG00000294025	0	0	2	0	0
GGNBP2	2078	1998	1985	2323	2550
ENSG00000274756	3	8	11	4	5
DHRS11	1458	1288	1557	1098	1526
MRM1	297	279	353	345	379
ENSG00000275720	0	0	0	0	0
ENSG00000275613	1	0	0	2	0
ENSG00000310202	0	0	0	0	0
ENSG00000310225	0	0	0	0	0
ENSG00000276508	0	0	0	0	0
ENSG00000310157	0	0	0	0	0
LHX1-DT	0	0	0	0	0
ENSG00000295719	0	0	0	0	0
ENSG00000302807	0	0	0	0	0
LHX1	0	0	1	1	0
ENSG00000276707	0	0	0	0	0
AATF	3111	2812	3187	2710	3539
ENSG00000277911	0	0	0	0	0
ENSG00000277589	0	0	0	0	0
MIR2909	0	0	0	0	0
ENSG00000277579	0	0	0	0	0
ENSG00000278638	0	0	0	0	0
ACACA	11908	10749	12273	12857	14747
ENSG00000274308	0	0	0	0	0
HMGB1P24	0	0	0	0	0
ENSG00000293218	0	0	0	1	0
ENSG00000276810	0	0	0	0	1
C17orf78	0	0	0	0	0
ENSG00000276054	0	0	0	0	0
TADA2A	569	548	572	483	572
ENSG00000273965	3	1	4	1	1
ENSG00000275839	0	0	0	0	0
ENSG00000298167	0	0	0	0	0
ENSG00000289110	0	1	1	1	0
ENSG00000298213	0	0	0	0	0
ENSG00000298194	0	0	0	0	0
DUSP14	102	74	87	87	91
SYNRG	1909	1832	2087	1766	2256
ENSG00000277688	156	159	174	213	226
DDX52	1215	1120	1095	1389	1654
MIR378J	0	0	0	0	1
ENSG00000274244	0	0	0	0	0
HNF1B	176	150	195	262	396
ENSG00000302846	42	49	59	72	95
ENSG00000307699	2	7	5	2	4
ENSG00000306576	0	0	0	0	0
ENSG00000306146	0	0	0	0	0
ENSG00000275173	0	0	0	0	0
YWHAEP7	1	0	0	1	0
RNU6-489P	0	0	0	0	0
ENSG00000297452	7	0	3	0	2
TBC1D3K	0	1	1	1	0
ENSG00000301161	0	0	0	0	0
ENSG00000296826	0	0	0	0	0
TBC1D3L	5	10	11	5	5
ENSG00000309625	0	0	0	0	0
TBC1D3D	1	0	0	0	0
ENSG00000297931	0	0	0	0	0
ENSG00000297953	0	0	0	0	0
TBC1D3C	0	0	0	0	0
ENSG00000304197	7	8	7	1	3
NPEPPSP1	51	43	60	64	70
ENSG00000302878	0	3	2	2	1
TBC1D3E	0	0	1	1	0
RNA5SP526	0	0	0	0	0
ENSG00000296427	0	0	0	0	0
TBC1D3	0	1	0	0	0
ENSG00000296410	0	0	0	2	1
ENSG00000296484	0	0	0	0	0
MRPL45	5	800	1539	778	13
GPR179	4	2	0	2	1
ENSG00000306455	7	1	3	1	3
SOCS7	1693	1640	1774	1607	1761
ARHGAP23	3	4	10	9	17
ENSG00000276170	3	0	0	3	2
ENSG00000305566	0	0	0	1	3
SRCIN1	973	863	984	674	813
ENSG00000298497	115	116	102	68	82
ENSG00000274996	0	0	0	0	0
ENSG00000296690	5	4	1	4	8
EPOP	0	0	0	0	1
ENSG00000275532	12	6	6	19	18
MIR4734	1	0	0	2	0
ENSG00000277969	6	8	1	5	6
MLLT6	6806	6186	7450	7422	8858
ENSG00000275665	4179	3902	5009	4452	5511
MIR4726	1	0	0	0	0
ENSG00000279119	0	0	1	0	0
CISD3	5156	4406	5690	4597	5585
RNA5SP440	0	0	0	0	0
PCGF2	3084	2929	3655	2675	3236
ENSG00000277182	28	32	31	12	20
PSMB3	11958	10205	12214	10980	12797
RNU6-866P	0	0	0	0	0
PIP4K2B	3739	3490	4176	4278	5020
CWC25	810	708	777	666	911
MIR4727	0	0	0	0	0
SPMAP1	0	0	0	0	1
RPL23	45060	37283	42593	37341	45138
SNORA21B	0	0	0	0	0
SNORA21	0	0	0	0	0
ENSG00000244086	1	0	1	0	0
LASP1	25683	25122	30904	40862	51373
ENSG00000263466	13	34	27	28	32
MIR6779	0	0	2	0	1
ENSG00000265784	4949	4844	5882	6455	9783
LASP1NB	1	0	1	0	0
FBXO47	0	0	0	0	0
ENSG00000265428	0	0	0	0	0
LINC02079	0	0	0	0	0
ENSG00000277426	0	0	0	0	0
LRRC37A11P	8	5	10	9	14
ENSG00000266048	0	0	0	0	0
RDM1P5	6	4	10	8	6
PLXDC1	6	3	8	1	2
ENSG00000286443	0	0	0	1	0
ARL5C	2	1	3	5	1
ENSG00000280177	0	4	1	0	0
ENSG00000266101	7	10	10	8	20
CACNB1	27	35	35	25	47
ENSG00000299210	36069	31831	38193	33617	39065
RPL19	55216	47396	58682	48178	59029
ENSG00000309604	0	0	0	1	0
STAC2	0	0	0	1	0
ENSG00000293195	6	1	7	2	2
ENSG00000265460	5	6	12	4	4
FBXL20	2858	2624	3064	2882	3611
ENSG00000266469	1555	1579	1503	1692	1873
MED1	10051	9891	10471	11161	13131
CDK12	18615	17680	19283	18476	22491
RNU6-233P	1	0	1	1	2
ENSG00000301436	0	0	4	0	0
ENSG00000301413	0	0	0	0	0
NEUROD2	0	3	0	0	0
ENSG00000304124	0	0	1	0	0
ENSG00000214546	0	2	0	0	1
ENSG00000306125	0	0	0	1	0
PPP1R1B	12	18	21	12	13
ENSG00000306162	778	579	771	719	774
STARD3	4562	4100	4617	4449	5343
TCAP	9	9	5	5	4
PNMT	4	3	3	1	1
PGAP3	941	773	956	823	897
ERBB2	10904	9124	11196	8050	9425
ENSG00000305964	888	798	788	640	692
MIR4728	0	0	0	0	0
MIEN1	2897	2529	3013	2512	3225
GRB7	4907	4059	5064	3796	4975
ENSG00000294270	21	12	16	13	16
IKZF3	13	12	11	8	4
KRT8P34	0	0	0	0	0
ENSG00000226117	0	0	0	0	0
ENSG00000302760	1	0	0	0	0
ZPBP2	0	0	1	0	0
GSDMB	154	160	151	123	205
ORMDL3	13370	12123	14348	15381	18813
LRRC3C	2	1	3	3	2
ENSG00000264968	36	43	35	30	44
GSDMA	2	1	2	6	1
PSMD3	11687	11036	13139	11967	14756
ENSG00000265799	3703	3507	4315	3817	4589
ENSG00000304239	10	8	13	9	10
CSF3	8	11	5	7	8
MED24	9548	8654	10446	9172	11205
MIR6884	0	0	0	0	0
SNORD124	3	2	2	1	4
THRA	3807	3383	3865	3206	3757
ENSG00000301589	4	2	3	1	5
NR1D1	1202	1169	1503	1169	1601
ENSG00000303881	2	3	1	0	0
ENSG00000304182	0	2	2	0	3
ENSG00000279199	42	39	53	28	23
ENSG00000303567	99	93	102	66	74
MSL1	8527	7493	8271	6737	7935
ENSG00000310351	874	842	937	926	990
CASC3	13023	12145	14240	11329	13487
MIR6866	0	0	0	0	0
RAPGEFL1	419	387	436	324	370
ENSG00000295930	65	59	61	43	42
MIR6867	1	3	0	0	0
WIPF2	5710	5404	6453	6090	7501
CDC6	9147	8192	8906	8860	10223
RARA	2869	2455	3093	2377	3007
ENSG00000287644	196	148	181	140	186
RARA-AS1	377	277	347	338	333
ENSG00000278918	460	403	572	437	559
GJD3	1472	1287	1537	1616	1819
GJD3-AS1	1848	1618	1864	2073	2490
PPIAP54	11	8	7	2	14
RNA5SP441	0	0	0	0	0
ENSG00000301152	2	4	1	2	1
ENSG00000278346	0	1	0	0	0
TOP2A	34327	32927	30829	30128	32339
ENSG00000307718	0	0	0	0	0
RPL23AP75	0	0	0	0	0
IGFBP4	8965	7516	8698	4969	5424
ENSG00000305154	58	57	70	34	46
ENSG00000279806	27	37	43	85	119
TNS4	496	533	662	982	1470
ENSG00000298565	1	3	4	3	4
ENSG00000308596	2	2	0	1	0
ENSG00000266088	4	5	3	9	31
ENSG00000308563	35	31	42	16	45
CCR7	76	83	77	64	95
ENSG00000296406	34	35	29	22	48
ENSG00000279775	0	0	0	0	0
SMARCE1	941	938	843	780	922
ENSG00000264058	82	87	115	124	129
ENSG00000278834	640	591	636	472	623
KRT222	0	0	0	1	0
ENSG00000300052	0	0	0	0	0
KRT224P	0	0	0	0	0
ENSG00000300075	0	0	0	0	0
KRT24	0	0	0	1	1
ENSG00000291165	0	0	0	0	0
KRT223P	0	0	0	0	0
KRT25	0	0	0	0	0
KRT26	0	0	0	0	1
KRT27	0	0	0	0	0
ENSG00000298797	0	0	0	0	0
KRT28	0	0	1	0	0
ENSG00000264488	1	0	0	0	0
KRT10	609	591	677	849	1051
KRT10-AS1	1199	1112	1165	1403	1590
ENSG00000265359	0	2	1	3	6
KRT12	3	1	2	5	14
KRT20	6	2	1	13	10
ENSG00000234477	1689	1818	1931	2109	2647
KRT23	3346	3406	3874	4353	5388
ENSG00000306126	403	519	529	729	666
KRT39	16	17	16	39	43
KRT40	0	0	0	1	1
KRTAP3-3	0	0	0	0	0
KRTAP3-2	0	0	0	0	0
KRTAP3-4P	0	0	0	0	0
KRTAP3-1	0	0	0	0	0
KRTAP1-5	0	0	0	0	0
KRTAP1-4	0	0	0	0	0
KRTAP1-3	0	0	0	0	0
KRTAP1-1	0	0	0	0	0
KRTAP2-1	0	0	0	0	0
KRTAP2-2	0	0	0	0	0
KRTAP2-3	2	1	3	8	14
KRTAP2-4	0	0	0	0	0
KRTAP2-5P	0	0	0	0	0
KRTAP4-7	0	0	0	0	0
ENSG00000287602	0	0	0	0	0
KRTAP4-8	0	0	0	0	0
KRTAP4-16	0	0	0	0	0
KRTAP4-9	0	0	0	0	0
ENSG00000295967	0	0	0	0	0
KRTAP4-11	0	0	0	0	0
KRTAP4-12	0	0	0	0	0
KRTAP4-6	0	1	0	0	2
KRTAP4-5	0	0	0	0	0
KRTAP4-4	1	2	1	0	1
KRTAP4-3	0	0	0	0	0
KRTAP4-2	0	0	0	0	0
KRTAP4-1	0	0	0	0	0
KRTAP4-17P	0	0	0	0	0
KRTAP9-1	0	0	0	0	0
KRTAP9-12P	0	0	0	0	0
ENSG00000308912	0	0	0	0	0
KRTAP9-2	0	0	0	0	0
KRTAP9-3	0	0	0	0	0
KRTAP9-8	0	0	0	0	0
KRTAP9-4	0	0	0	0	0
KRTAP9-9	0	0	0	0	0
KRTAP9-6	0	0	0	0	0
KRTAP9-11P	0	0	0	0	0
KRTAP9-7	0	0	0	0	0
KRTAP9-10P	0	0	0	0	0
ENSG00000307895	0	0	0	0	0
KRTAP29-1	0	0	0	0	0
KRTAP16-1	0	0	0	0	0
KRTAP17-1	0	0	0	0	0
TBC1D3P7	0	0	0	0	0
ENSG00000307916	0	0	0	0	0
ENSG00000108516	0	0	0	0	0
KRT33A	0	0	0	0	0
KRT33B	0	0	0	0	0
KRT34	0	0	0	0	0
KRT31	0	0	0	0	0
ENSG00000234859	9	5	8	12	11
KRT41P	0	0	0	0	1
KRT37	18	26	20	41	54
KRT38	0	0	0	0	1
KRT43P	0	0	1	0	0
KRT32	0	0	0	0	1
RNU2-32P	0	0	0	0	0
KRT35	0	0	0	0	0
KRT36	1	0	0	0	0
KRT13	0	1	0	1	2
ENSG00000229732	0	1	0	1	0
ENSG00000295342	0	0	0	0	0
KRT15	35	40	36	165	189
MIR6510	0	0	0	0	0
KRT19	4540	4954	5701	18936	24014
ENSG00000310161	1	1	3	8	9
ENSG00000310122	0	0	0	0	0
LINC00974	0	1	1	0	2
KRT9	0	0	0	0	0
KRT14	2	1	0	0	0
ENSG00000296687	0	1	0	0	0
KRT16	0	0	0	0	0
KRT17	107	74	112	582	721
ENSG00000289252	58	52	65	363	368
KRT42P	13	9	10	13	15
ENSG00000278954	26	9	15	19	23
ENSG00000309800	10309	9547	11218	10108	12585
ENSG00000309822	0	2	1	1	6
EIF1	23627	21231	25086	24183	28729
GAST	141	116	146	340	469
HAP1	9	14	10	23	16
RNA5SP442	0	0	0	0	0
RN7SL399P	1	0	0	0	0
JUP	12206	10512	12872	14375	18094
ENSG00000309439	15	12	11	13	16
P3H4	5097	4548	5659	5048	6372
FKBP10	14831	13822	16104	15634	19271
NT5C3B	4892	4226	4892	4655	5472
KLHL10	35	42	42	26	38
ENSG00000259623	0	0	0	0	0
KLHL11	3083	2883	2991	2483	3110
ENSG00000298152	32	41	48	23	44
ACLY	57085	50413	58473	76132	86946
ENSG00000274630	6604	5954	6911	8541	9571
ODAD4	44	24	61	36	53
CNP	14715	13348	15614	16977	20196
DNAJC7	5397	5151	5166	5651	6783
NKIRAS2	3820	3541	4264	4037	5129
ZNF385C	237	194	273	385	514
C17orf113	65	98	106	98	83
ENSG00000294424	4	5	4	3	4
ENSG00000297600	1	1	1	0	0
DHX58	366	285	390	203	272
KAT2A	5152	4575	5361	4270	5294
ENSG00000267261	0	0	0	0	0
HSPB9	27	33	23	23	21
RAB5C	2798	2685	3350	2809	4013
RAB5C-AS1	1522	1593	1952	1830	2399
KCNH4	12	10	22	18	33
HCRT	7	7	6	6	7
GHDC	1922	1755	2062	2372	2840
STAT5B	5001	4688	5339	4475	5328
ENSG00000280295	17	16	32	12	13
ENSG00000267758	28	33	32	15	29
ENSG00000236194	155	149	144	82	79
ENSG00000278829	126	130	132	63	70
STAT5A	827	784	828	591	654
STAT3	17439	15939	18447	21499	25603
ENSG00000303583	8	7	11	5	11
CAVIN1	1016	1005	1133	1220	1381
ENSG00000289579	21	22	26	32	44
ENSG00000294400	299	251	257	277	327
RNU7-97P	0	2	1	0	0
ATP6V0A1	4797	4569	5403	5128	6845
MIR548AT	5	3	3	1	1
ENSG00000267222	8	6	7	9	6
ENSG00000267632	56	56	73	34	54
MIR5010	0	0	0	0	0
ENSG00000300389	46	39	53	41	45
PTP4A2P1	0	0	0	0	0
NAGLU	3117	2931	3489	3996	4754
ENSG00000266929	0	0	0	0	0
ENSG00000304458	131	126	120	125	148
ENSG00000304438	119	127	147	129	143
HSD17B1P1	0	0	0	0	0
HSD17B1-AS1	2255	2205	2493	2675	3034
HSD17B1	2123	2226	2408	2457	2915
COASY	16922	15099	17677	15978	18836
MLX	4869	4250	5390	5071	6074
PSMC3IP	1675	1579	1936	2069	2605
ENSG00000287710	98	104	99	89	98
RETREG3	13696	12726	15576	15697	17843
ENSG00000280183	17	15	20	12	16
TUBG1	17563	16092	19749	17291	20812
ENSG00000299802	223	228	246	258	331
ATP5MGP7	0	0	0	0	0
HMGB3P27	0	0	0	0	0
TUBG2	1587	1436	1746	1561	2050
PLEKHH3	1054	892	1087	914	1086
CCR10	162	148	166	213	232
ENSG00000267042	60	53	43	56	38
CNTNAP1	1095	949	1164	1354	1536
ENSG00000267765	72	73	115	111	149
EZH1	756	684	767	776	1014
MIR6780A	0	0	0	2	1
ENSG00000239671	2	5	2	1	2
ENSG00000273650	1	1	1	1	0
HMGN2P15	14	8	15	7	15
RAMP2-AS1	113	100	114	60	75
RAMP2	135	105	131	80	92
VPS25	6107	5612	7284	7814	9138
WNK4	4755	4500	5513	5461	6561
COA3	6805	5782	7064	5561	6763
CNTD1	1730	1733	1866	2343	2703
BECN1	5493	4992	5453	6657	7539
MIR6781	3	0	5	1	1
PSME3	17585	16391	19294	18202	21637
AOC2	173	155	184	137	157
AOC3	3824	3503	4184	6172	7262
LINC00671	118	140	151	67	92
AOC4P	472	425	504	238	312
RNU6-287P	2	4	6	4	2
G6PC1	39041	34207	40238	27751	30528
ENSG00000212149	0	0	0	0	0
AARSD1	30	33	43	23	41
PTGES3L-AARSD1	3	4	3	5	3
ENSG00000308697	40	65	47	66	96
PTGES3L	84	83	91	117	146
RUNDC1	2220	2055	2368	2224	2649
RPL27	29432	26402	34479	28505	36006
IFI35	1929	1519	1835	1908	2247
VAT1	23291	21171	25438	30274	36060
RND2	36	24	24	24	30
BRCA1	3606	3767	3368	4070	4702
RPL21P4	7	12	5	4	26
NBR2	1330	1310	1446	1086	1475
ENSG00000285057	0	0	0	0	0
ENSG00000267681	53	37	44	30	50
ENSG00000267002	779	697	753	645	835
BRCA1P1	11	8	8	4	3
ENSG00000267340	0	0	1	0	0
NBR1	12038	11045	11994	13480	15724
ENSG00000306213	205	191	211	225	276
TMEM106A	3804	3594	4080	3319	4282
CCDC200	1449	1515	1688	1368	1563
RNU2-1	0	0	0	0	0
ENSG00000300506	25	24	60	32	34
ENSG00000304683	6	15	12	6	6
ENSG00000304661	82	80	84	52	65
LINC00910	438	385	400	215	306
ENSG00000279602	386	332	473	210	264
ENSG00000307884	301	288	349	143	230
ENSG00000307839	21	16	17	7	11
RNU2-4P	0	0	0	0	0
ENSG00000288909	45	28	53	27	26
RNU6-1137P	0	0	0	0	0
ARL4D	2706	2267	2525	1678	1856
RNU6-470P	0	0	0	0	0
MIR2117HG	64	71	89	44	63
MIR2117	0	0	0	0	0
RNU6-406P	1	1	0	0	0
RNU6-971P	0	0	0	0	0
ENSG00000299460	5	9	10	1	11
RPL29P31	0	0	0	0	0
DHX8	12118	11590	14079	11942	14776
ETV4	20022	18327	21933	19142	22848
ENSG00000297964	20	6	10	12	19
MEOX1	0	0	0	0	1
ENSG00000305227	4	1	6	5	0
ENSG00000305211	1	1	5	0	0
LINC02594	0	0	1	3	1
ENSG00000297747	0	0	0	0	0
WHSC1L2P	1	3	4	3	3
ENSG00000294500	2	3	3	7	5
SOST	0	0	0	0	0
DUSP3	8582	7867	9015	11398	13972
CFAP97D1	0	0	1	1	3
ENSG00000267604	0	0	1	0	1
MPP3	26	46	44	66	105
ENSG00000302186	1	0	1	0	0
CD300LG	0	0	1	0	0
MPP2	30	24	34	21	34
ENSG00000282199	0	0	0	0	0
FAM215A	0	0	1	0	0
ENSG00000267166	0	0	0	0	0
LINC01976	0	0	1	0	0
ENSG00000296728	0	0	0	0	0
PPY	0	1	1	0	1
PYY	16	13	10	7	12
NAGS	768	715	821	851	1053
TMEM101	3154	2589	3176	2898	3221
ENSG00000305936	1030	907	1127	1062	1075
LSM12	5737	5293	6039	5496	6731
G6PC3	5981	5292	6553	5762	7328
HDAC5	6450	5366	6651	5203	6204
ENSG00000267638	4	5	4	5	7
ENSG00000300394	28	23	40	30	29
RNU6-131P	0	0	1	0	0
HROB	1295	1132	1264	1108	1451
ASB16-AS1	976	957	1151	933	1362
ASB16	348	304	325	349	468
ENSG00000298495	43	35	49	22	36
ENSG00000298482	131	110	160	104	169
TMUB2	2342	2056	2466	2483	3045
ATXN7L3	7425	6699	8058	7560	8689
ATXN7L3-AS1	1180	1209	1454	1219	1405
UBTF	10546	9465	10848	8564	10667
MIR6782	0	0	0	0	0
ENSG00000288877	9	14	17	7	14
SHC1P2	3	0	0	0	0
SLC4A1	1	1	0	3	3
ENSG00000302447	0	0	0	0	0
ENSG00000302132	0	0	0	0	0
ENSG00000285486	0	0	0	9	3
RN7SL507P	0	0	1	1	3
RUNDC3A-AS1	3	7	5	3	11
RNU6-453P	0	0	0	0	0
RUNDC3A	13	13	14	6	14
SLC25A39	15798	13999	16688	15341	18622
ENSG00000288961	83	86	99	81	86
ENSG00000267211	1	0	0	0	0
GRN	17985	15079	17637	16403	21296
FAM171A2	212	134	198	327	446
RPL7L1P5	0	0	1	0	0
ITGA2B	37	35	45	43	67
GPATCH8	6180	5869	6434	5925	7823
RN7SL258P	10	11	9	5	12
ENSG00000283045	25	17	16	21	21
ENSG00000306416	0	0	0	1	0
FZD2	9	3	18	17	6
ENSG00000305587	0	0	2	0	0
ENSG00000271222	0	0	0	0	0
SMCO4P1	1	0	0	0	0
LINC01180	0	0	0	0	1
MEIOC	1913	1739	1697	1620	2088
CCDC43	3602	3209	3372	3349	3998
ENSG00000267160	46	58	44	31	50
ENSG00000279879	49	45	46	52	53
DBF4B	1456	1357	1537	1105	1421
RN7SL819P	3	3	3	0	2
RPL6P26	14	15	15	10	11
ENSG00000307700	202	209	267	164	253
ENSG00000307712	0	0	0	2	0
ADAM11	187	160	172	358	394
ENSG00000267405	8	10	5	9	5
ENSG00000267505	1	4	2	6	1
GJC1	1225	1031	1109	639	801
HIGD1B	61	47	71	60	72
EFTUD2	18251	16521	19133	16914	20670
RN7SL405P	2	6	4	4	2
CCDC103	606	582	727	734	798
GFAP	35	29	27	28	41
FAM187A	0	0	0	0	0
ENSG00000295646	50	47	64	38	47
KIF18B	5955	5324	6467	5083	6127
MIR6783	0	0	2	1	3
KIF18B-DT	17	15	26	18	15
NMT1	16363	15068	17714	16927	20543
C1QL1	0	1	2	1	4
ENSG00000289024	0	2	0	0	0
ENSG00000294432	1	2	0	1	0
ENSG00000267788	1	0	0	0	0
DCAKD	3274	2932	3443	2624	3287
PLCD3	2287	2296	2892	4246	5378
MIR6784	1	1	1	0	1
ACBD4	1969	1774	1990	1712	2069
ENSG00000276728	253	210	234	173	224
ENSG00000309064	204	191	205	149	185
HEXIM1	7859	6652	7419	6614	8120
HEXIM2-AS1	6220	5535	6211	5519	6513
HEXIM2	2730	2290	2708	2094	2512
ENSG00000267288	2052	1778	2170	1616	2012
FMNL1-DT	2	3	1	0	4
FMNL1	87	81	104	128	152
FMNL1-AS1	20	16	16	19	20
ENSG00000293499	20	14	14	23	22
EFCAB15P	1	4	6	1	5
MAP3K14-AS1	199	162	207	193	293
SPATA32	1	4	11	3	7
MAP3K14	559	477	612	667	824
RNA5SP443	0	0	0	0	0
ENSG00000303778	0	0	0	0	0
ENSG00000301815	0	0	0	0	0
ENSG00000267446	2	1	1	0	0
ARHGAP27	1474	1343	1523	1533	1871
ENSG00000267344	357	337	388	371	407
ENSG00000294490	0	0	1	0	0
PLEKHM1	1010	907	1112	1334	1662
ENSG00000236234	0	0	0	0	0
MIR4315-1	0	0	0	0	0
ENSG00000267198	48	48	61	56	78
ENSG00000291175	24	27	27	32	45
LRRC37A4P	1	3	5	1	10
ENSG00000266918	0	0	0	0	0
RDM1P1	0	0	0	0	0
ENSG00000304996	11	15	17	23	22
ENSG00000285668	0	0	0	0	0
DND1P1	0	0	0	0	0
ENSG00000280022	0	0	0	0	0
MAPK8IP1P2	0	0	0	0	0
ENSG00000295828	0	0	0	0	0
RPS26P8	0	0	0	0	0
LINC02210	19	26	27	23	26
LINC02210-CRHR1	0	0	0	0	0
ENSG00000306349	0	0	0	0	0
ENSG00000265547	0	0	0	0	0
CRHR1	0	0	0	0	0
MAPT-AS1	39	37	44	55	75
SPPL2C	0	0	0	0	0
ENSG00000303280	0	0	0	0	0
ENSG00000303296	0	0	0	0	0
MAPT	278	227	224	297	369
MAPT-IT1	0	0	2	0	1
ENSG00000262881	0	2	0	2	0
STH	0	0	0	0	0
KANSL1	1962	1982	2260	2057	2161
ENSG00000262372	0	0	0	0	0
KANSL1-AS1	47	40	70	55	60
ENSG00000305150	0	0	0	0	0
ENSG00000305133	1	0	0	0	1
MAPK8IP1P1	1	0	2	0	0
ENSG00000305169	2	0	9	4	3
ENSG00000262539	0	0	0	0	0
ENSG00000291018	19	18	22	17	19
ENSG00000261575	0	0	0	0	0
ARL17B	488	557	540	555	652
ENSG00000289729	0	0	0	0	0
LRRC37A	279	246	275	302	318
RN7SL656P	0	0	1	0	0
ENSG00000294196	1	0	1	0	0
NSFP1	37	35	29	40	34
ARL17A	102	94	120	81	116
RDM1P2	10	6	5	11	8
LRRC37A2	237	227	256	268	284
RN7SL199P	0	0	0	0	0
FAM215B	3	3	0	6	6
NSF	1803	1707	1843	1722	1966
RPS7P11	2	1	0	0	0
WNT3	277	235	178	228	203
WNT9B	0	5	1	0	1
GOSR2-DT	13	18	15	8	13
ENSG00000297729	0	0	2	0	0
RNU6ATAC3P	3	4	13	3	4
GOSR2	4987	4580	5332	4668	5705
ENSG00000262633	0	0	0	0	0
MIR5089	0	0	0	0	1
RPRML	6	2	2	5	7
ENSG00000291209	844	943	991	995	1143
ENSG00000262879	3202	2972	3532	3315	3949
LRRC37A17P	132	127	133	136	172
RN7SL270P	3	1	0	0	0
ENSG00000294414	36	44	58	28	43
ENSG00000289730	13	5	7	2	6
CDC27	10130	9897	9934	10819	12423
ENSG00000239291	39	31	29	12	23
ENSG00000262265	96	71	59	39	81
ENSG00000261872	880	911	1046	1083	1252
MYL4	11	8	11	17	15
ENSG00000304881	1	1	3	4	1
ITGB3	38	31	33	88	108
ENSG00000259753	0	0	0	0	0
ENSG00000302539	6	3	2	1	8
RNU7-186P	1	0	0	0	0
EFCAB13-DT	429	452	488	270	388
EFCAB13	157	190	169	118	171
ENSG00000253347	31	32	35	15	17
MRPL45P2	0	0	0	0	0
NPEPPS	11118	10297	11326	11085	12811
KPNB1-DT	2571	2446	2592	2841	3110
KPNB1	32233	30280	30912	33125	38660
ENSG00000264558	4005	3818	3708	4235	4714
TBKBP1	758	634	804	900	993
ENSG00000300104	2	0	3	1	3
TBX21	1	3	0	0	0
OSBPL7	298	260	315	276	365
MRPL10	5505	4926	6015	4762	6019
LRRC46	100	62	82	66	105
SCRN2	1080	939	1078	901	1031
SP6	40	26	30	31	44
ENSG00000264243	1	1	0	0	0
SP2-AS1	837	767	840	845	977
ENSG00000266821	7	4	3	0	5
SP2	1814	1609	2071	1787	2496
ENSG00000306752	93	72	99	71	94
PNPO	11657	11274	13550	13834	17193
ENSG00000263798	0	0	0	0	0
ENSG00000264019	5860	5727	7218	7497	9363
PRR15L	95	76	113	94	164
CDK5RAP3	325	356	335	209	321
ENSG00000264701	623	517	536	533	630
ENSG00000289599	3	6	6	2	4
ENSG00000304865	1	1	0	0	1
COPZ2	62	50	62	51	67
MIR152	0	1	0	0	0
NFE2L1-DT	417	376	445	450	568
NFE2L1	21102	19016	22033	18171	22477
ENSG00000266341	2450	2389	2718	2264	2820
ENSG00000278765	37	30	17	31	21
CBX1	5013	4381	4820	5067	5591
RNU6-1201P	17	6	8	3	9
SNX11	1160	1030	1211	1228	1387
SKAP1	5	9	9	24	24
MIR1203	3	0	2	8	7
SKAP1-AS1	1	0	0	0	0
RNU6-1152P	0	0	0	0	0
SKAP1-AS2	0	0	0	0	0
ENSG00000266222	0	0	0	1	0
ENSG00000264451	0	0	0	0	0
ENSG00000295933	0	0	0	0	0
ENSG00000295257	0	0	1	0	0
ENSG00000294524	0	0	0	0	0
ENSG00000294508	0	0	0	0	0
HOXB1	0	0	0	0	0
HOXB2	0	0	0	0	0
HOXB-AS1	0	0	1	0	0
HOXB3	0	0	0	0	0
HOXB-AS3	0	0	0	0	0
HOXB-AS2	0	0	0	0	0
HOXB4	0	0	0	0	0
ENSG00000257178	0	0	0	0	0
MIR10A	0	0	0	0	0
HOXB5	0	0	0	0	0
HOXB6	0	0	0	1	0
HOXB7	1	0	2	0	1
HOXB8	0	0	0	0	0
HOXB9	0	0	1	0	1
HOXB-AS4	0	0	0	0	0
MIR196A1	0	0	0	0	0
LINC03057	0	0	0	0	0
LINC02086	0	1	1	1	1
ENSG00000244559	0	0	0	0	0
RPL9P28	0	0	0	0	0
ENSG00000305471	0	0	2	0	0
COX6B1P2	0	0	0	0	0
ENSG00000305489	0	0	0	0	0
PRAC1	0	0	0	0	0
PRAC2	0	0	0	0	0
ENSG00000273750	0	0	0	0	0
ENSG00000305503	0	0	0	0	0
ENSG00000277542	0	0	0	0	0
MIR3185	0	0	0	0	0
HOXB13	1	0	0	0	0
ENSG00000242407	0	0	0	0	0
ENSG00000305838	0	0	0	0	0
TTLL6	24	24	23	43	53
RN7SL125P	2	2	2	4	1
ENSG00000293025	348	346	391	519	583
CALCOCO2	5313	4679	5244	6190	7607
SUMO2P17	0	0	1	0	0
ENSG00000212565	2	0	0	0	0
ENSG00000248895	0	0	0	0	0
ATP5MC1	5752	5059	5645	4568	5290
ENSG00000270781	15	18	16	10	11
UBE2Z	10105	9197	10527	9920	12182
SNF8	5006	4286	4958	5292	6053
ENSG00000230532	3155	2814	3276	3416	3781
ENSG00000289021	133	114	171	160	170
RNU1-42P	0	1	1	0	0
ENSG00000238804	0	0	0	1	0
GIP	18	33	36	65	69
ENSG00000250838	1615	1497	1847	1086	1451
ENSG00000299872	92	83	105	61	97
IGF2BP1	44911	43344	48052	35709	45137
ENSG00000251461	132	104	121	91	110
RNU6-826P	21	26	33	9	29
ENSG00000251550	63	66	72	50	44
B4GALNT2P1	0	0	0	0	0
B4GALNT2	36	35	35	97	109
ENSG00000240995	1	1	1	2	5
GNGT2	0	0	0	0	0
ABI3	0	0	1	0	0
PHOSPHO1	2	1	3	3	6
FLJ40194	2016	1858	2079	1923	2222
MIR6129	7	2	4	4	2
ZNF652	11364	10938	11092	10950	12209
ZNF652-AS1	62	46	66	39	51
ENSG00000300094	0	4	0	0	1
ENSG00000307492	1	2	2	3	6
ENSG00000186244	3	3	3	3	4
ENSG00000306683	12	10	13	9	19
PHB1	23782	21561	25178	22398	25815
ENSG00000250186	18451	16885	19253	16844	19251
EIF4EP2	18	22	27	19	33
ENSG00000302564	1	2	0	0	0
LINC02075	0	0	0	0	0
ENSG00000308220	0	0	0	0	0
ENSG00000279036	2	1	1	3	3
NGFR	41	37	67	95	121
NGFR-AS1	9	15	10	10	14
MIR6165	0	0	0	0	0
NXPH3	15	19	22	17	34
SPOP	3762	3392	3432	3575	3905
ENSG00000300605	914	742	950	821	1125
SLC35B1	6042	5377	6338	6098	7304
ENSG00000250751	707	626	814	479	504
FAM117A	2701	2367	2995	1936	2311
KAT7	6636	5943	6985	5897	7227
SRP14P3	22	20	11	10	17
ENSG00000262837	6	6	8	8	6
TAC4	18	9	14	13	18
ENSG00000204584	6	6	11	7	5
ENSG00000305717	1	0	4	1	1
ENSG00000297233	0	0	2	0	0
ENSG00000248954	19	7	13	4	6
ENSG00000297253	10	5	4	4	4
ENSG00000249176	1	1	1	3	1
RNU6-1313P	0	0	0	0	0
DLX4	146	141	171	76	111
ENSG00000300397	0	0	0	0	0
DLX3	3	4	3	0	2
ENSG00000248172	0	1	0	1	0
PICART1	0	0	1	0	0
ENSG00000307441	0	0	0	0	0
ITGA3	61	42	59	107	144
ENSG00000276851	1	1	1	1	0
PDK2	2934	2541	3116	2680	3452
ENSG00000275025	140	126	110	88	172
ENSG00000250282	205	196	242	138	186
SAMD14	1137	1056	1357	1100	1334
PPP1R9B	6368	5597	6704	5286	6728
ENSG00000236472	1099	984	1298	875	1169
ENSG00000297935	11	10	14	7	15
ENSG00000297980	8	5	12	8	7
ENSG00000253730	0	0	0	1	0
ENSG00000261959	1	0	1	0	0
SGCA	2	1	2	0	0
H1-9P	0	0	0	0	0
COL1A1	17	4	13	20	20
TILAM	1	3	8	2	5
ENSG00000263176	3	0	0	0	2
ENSG00000308210	0	0	0	0	0
ENSG00000296518	0	0	0	0	0
SUMO2P7	0	0	0	0	0
TMEM92	1	12	3	6	6
TMEM92-AS1	0	2	2	1	1
XYLT2	3754	3401	4003	3492	4309
ENSG00000295507	20	23	20	21	13
ENSG00000279792	75	71	79	69	57
MRPL27	3071	2727	3034	2866	3236
EME1	2466	2403	2896	2788	3577
LRRC59	32397	29014	34236	30635	37028
ENSG00000253102	6004	5443	6713	6165	7399
ACSF2	3776	3280	3814	2851	3240
MRPS21P9	29	29	25	18	8
CHAD	128	115	134	120	161
ENSG00000275897	36	51	53	44	69
RSAD1	2474	2229	2372	2336	2570
ENSG00000249451	0	0	0	0	1
MYCBPAP	35	36	35	17	30
ENSG00000250286	102	84	93	49	70
EPN3	496	378	495	315	393
SPATA20	7144	6284	7740	5840	7413
CACNA1G-AS1	2	4	5	4	6
CACNA1G	6	4	4	2	6
ENSG00000250976	0	0	0	0	0
ENSG00000251239	46	53	37	25	43
ENSG00000297214	2	2	1	2	3
ABCC3	10311	9429	11185	9771	12705
ANKRD40	7810	7379	7913	8194	9911
ENSG00000262967	1941	1795	1924	1945	2384
LUC7L3	4687	4339	4092	4016	4484
ENSG00000278963	176	179	165	97	170
ANKRD40CL	6	4	3	4	12
MIR8059	0	0	0	1	0
ENSG00000285829	0	0	0	0	0
ENSG00000290053	0	0	0	0	0
ENSG00000248702	0	0	0	0	0
WFIKKN2	15	8	11	12	11
ENSG00000261976	12	6	5	8	10
RPL5P33	0	0	0	0	0
ENSG00000309771	5	7	5	2	13
TOB1	8546	7323	8259	7315	8893
TOB1-AS1	276	267	349	241	311
ENSG00000262006	41	35	39	21	26
ENSG00000247011	135	132	164	114	171
ENSG00000251665	70	70	102	54	70
SPAG9	9265	9129	8967	9559	11710
ENSG00000249870	10	10	20	6	17
ENSG00000308112	21	13	21	6	18
ENSG00000308127	1	6	6	6	7
NME1	5354	4511	5387	4308	5872
NME1-NME2	17	19	19	18	11
NME2	395	385	432	354	391
MBTD1	2594	2314	2284	1978	2366
ENSG00000279089	178	170	180	120	144
ENSG00000264895	106	103	79	47	84
UTP18	2955	2712	2827	2970	3372
ENSG00000305841	6	8	3	4	4
LINC02071	1	0	0	1	2
ENSG00000249982	0	0	0	0	0
ENSG00000249658	0	0	0	0	0
LINC02073	0	0	0	0	0
ENSG00000299178	0	1	5	3	1
RPL7P48	0	0	0	0	0
ENSG00000308371	0	0	0	0	0
CA10	0	0	0	0	0
ENSG00000279743	0	0	0	0	0
ENSG00000310017	0	0	0	0	0
LINC01982	0	0	0	0	0
ENSG00000296174	0	0	0	0	0
ENSG00000302333	0	0	0	0	0
ENSG00000303078	0	0	0	0	0
LINC02089	0	0	0	0	0
MTCO1P40	8	4	5	2	10
ENSG00000285939	0	0	0	0	0
ENSG00000263252	0	0	0	0	0
ENSG00000262271	0	0	0	0	0
ENSG00000262518	0	0	0	0	0
ENSG00000262384	0	0	0	0	0
ENSG00000299234	0	0	0	0	0
RPS2P48	0	1	0	0	0
KIF2B	0	0	0	1	0
ENSG00000295913	0	0	0	0	0
ENSG00000263189	0	0	0	0	0
ENSG00000309612	0	0	0	0	0
ENSG00000302429	0	0	0	0	0
ENSG00000293980	0	0	0	0	0
ENSG00000300841	0	0	0	0	0
ISCA1P3	0	0	0	0	0
ENSG00000288036	1	0	2	0	0
ENSG00000305517	0	1	0	0	0
ENSG00000263199	0	0	1	0	0
ARL2BPP8	0	0	0	0	0
RN7SKP14	0	0	0	0	0
TOM1L1	2809	2777	2642	3600	4015
COX11	6543	6167	6292	6399	7530
ENSG00000279059	454	474	498	392	512
ENSG00000275710	22	18	21	12	16
STXBP4	6222	6108	6045	7751	8895
HLF	44380	41498	43488	39904	48336
ENSG00000263096	857	826	906	561	791
ENSG00000262079	71	72	83	33	84
MMD	13531	11818	13163	13649	15164
ENSG00000301916	2887	2470	2767	2814	3094
SMIM36	1	0	1	1	1
ENSG00000294478	0	1	0	0	1
ENSG00000304090	2	0	2	3	3
ENSG00000293350	0	0	0	0	0
GARS1P1	0	0	0	0	0
RNU6-1249P	0	0	0	0	0
ENSG00000236319	0	2	0	0	0
ENSG00000304133	0	0	0	0	0
ENSG00000310151	2	0	0	0	0
ENSG00000289016	0	0	0	0	0
ENSG00000310135	0	0	0	0	0
TMEM100	0	0	0	0	0
PCTP	2968	2584	2852	3376	3784
ENSG00000262052	0	0	3	0	1
ANKFN1	1	0	1	1	0
ENSG00000261882	0	0	0	0	0
ENSG00000279606	0	0	0	0	0
ENSG00000310109	0	0	0	0	0
RPL39P33	0	0	0	0	0
NOG	0	0	0	1	0
ENSG00000308879	0	0	0	0	0
ENSG00000302047	0	0	0	0	0
C17orf67	217	198	245	267	307
ENSG00000283209	0	0	0	0	0
ENSG00000310129	34	26	39	53	67
DGKE	923	890	887	893	1132
TRIM25	14614	13713	15218	13647	16200
RNU6-1158P	0	0	0	0	0
ENSG00000262408	4	2	2	2	8
ENSG00000262112	2727	2642	2936	2658	2975
MIR3614	0	0	0	0	0
ENSG00000274213	55	48	59	65	67
COIL	2208	2147	2172	2190	2515
ENSG00000262298	11	13	23	9	14
ENSG00000262623	16	11	17	7	11
SCPEP1	871	819	869	1138	1283
ENSG00000263120	8	3	4	2	3
ENSG00000297557	0	1	0	0	1
ENSG00000299808	0	0	0	0	0
RNF126P1	0	0	1	0	0
AKAP1-DT	44	31	43	46	65
AKAP1	16235	14599	16744	12866	16374
ENSG00000263089	524	433	544	322	482
ENSG00000304087	4	1	3	1	0
ENSG00000307041	0	1	4	3	0
ENSG00000285785	0	0	0	0	0
ENSG00000286732	57	45	69	46	76
MSI2	11168	11203	11736	12385	14399
ENSG00000279555	95	79	92	41	85
ENSG00000279281	57	61	62	41	73
ENSG00000266100	16	12	11	11	5
ENSG00000280028	23	29	35	18	34
ENSG00000263499	33	47	51	26	46
RN7SL449P	10	12	11	8	7
ENSG00000294834	52	44	61	31	37
ENSG00000294811	38	39	34	21	44
RNU7-134P	1	2	1	2	10
CCDC182	0	0	0	0	0
ENSG00000265542	5	7	5	4	0
RN7SKP94	1	0	0	0	0
MRPS23	2817	2583	2925	2718	3109
ENSG00000309833	55	76	79	65	81
CUEDC1	753	710	828	714	913
ENSG00000296062	21	10	18	9	16
ENSG00000264914	5	1	0	1	3
ENSG00000278642	1	0	0	1	0
VEZF1	4057	3937	4213	4470	5405
ENSG00000302426	39	58	61	48	68
ENSG00000302409	246	254	252	305	321
ENSG00000280233	17	20	22	30	34
ENSG00000264112	504	522	531	395	502
ENSG00000266086	0	0	1	0	0
SRSF1	6597	6460	6720	6347	7346
ENSG00000302377	77	63	68	38	65
ENSG00000279069	0	0	0	0	0
ENSG00000285930	1	0	0	0	1
DYNLL2-DT	1	4	12	6	8
DYNLL2	9351	9053	10786	11171	12833
ENSG00000279207	87	83	99	62	76
OR4D1	1	1	0	0	0
MSX2P1	0	0	0	0	0
OR4D2	0	0	0	0	0
EPX	9	10	19	2	4
ENSG00000278627	6	7	5	4	4
MKS1	1123	1091	1263	1079	1256
LPO	123	157	158	160	186
ENSG00000287337	8	9	8	6	9
ENSG00000286788	0	0	1	1	1
MPO	1	1	1	4	3
TSPOAP1	1	2	1	0	0
TSPOAP1-AS1	5573	4681	5687	5315	6458
MIR142HG	4	0	0	0	0
MIR142	0	0	0	0	0
ENSG00000302963	0	0	0	0	3
MIR4736	0	0	0	0	0
SUPT4H1	108	104	123	153	156
ENSG00000285897	13	12	13	6	20
RNF43	1730	1616	1813	2174	2900
HSF5	6	6	7	1	4
SETP3	5	0	0	1	1
ENSG00000299242	2283	2190	2542	2176	2520
MTMR4	11342	10101	11445	9079	11056
SEPTIN4-AS1	416	339	437	303	363
SEPTIN4	22	26	21	21	27
TEX14	5	5	3	4	7
ENSG00000290039	34	37	39	18	30
IGBP1C	0	0	0	0	0
RNU1-108P	0	0	0	0	0
ENSG00000266561	0	0	0	0	0
RNU1-52P	0	0	0	0	0
RNVU1-34	6	7	8	2	3
RAD51C	1565	1401	1586	1724	1836
ENSG00000274198	0	1	0	0	0
PPM1E	29	30	25	19	23
RNU6-518P	0	0	0	0	0
ENSG00000241462	0	0	0	0	0
ENSG00000263938	0	0	0	0	0
TRIM37	3965	3847	3872	3733	4203
ENSG00000303842	330	350	346	282	368
RN7SL716P	14	8	4	9	6
ENSG00000224738	336	291	282	298	356
SKA2	2553	2293	2360	2279	2605
RNU2-58P	6	3	5	3	3
MIR454	4	5	7	3	0
MIR301A	21	20	24	16	32
PRR11	6696	6303	6983	5632	7805
ENSG00000294292	20	11	18	14	7
ENSG00000294277	22	17	13	13	21
SPDYE22P	15	7	3	10	12
ENSG00000265303	0	0	0	0	0
PRR11-AS1	829	863	1017	868	1119
SMG8	2929	2582	2983	2593	2946
GDPD1	522	462	513	385	523
SNRPGP17	1	0	0	0	0
YPEL2	1799	1660	1786	1464	1717
ENSG00000278863	8	9	7	4	6
ENSG00000303188	9	5	6	3	5
MIR4729	2	1	3	3	3
LINC01476	86	100	106	100	92
ENSG00000300447	8	13	11	4	6
ENSG00000300461	0	2	2	1	1
RNU4-13P	0	0	0	0	0
DHX40	2039	1934	1988	2307	2510
ENSG00000297347	168	192	199	261	266
ENSG00000273702	1040	951	1219	774	1279
CLTC	66965	63480	66939	68178	79338
PTRH2	8291	8096	8729	8605	10065
VMP1	15247	14765	16583	18688	24638
ENSG00000308485	24	22	20	13	26
MIR21	0	0	0	0	0
ENSG00000307176	37	35	61	59	74
RNU6-450P	2	7	4	9	10
TUBD1	1106	997	1030	1012	1122
NDUFB8P2	30	17	29	21	29
ENSG00000308764	3	18	4	3	4
RPS6KB1	3156	3228	3082	3389	3947
RPS29P21	16	16	14	7	10
ENSG00000267318	0	0	0	0	0
RNFT1	808	776	847	1026	1169
TBC1D3P1-DHX40P1	8	4	6	4	6
RNFT1-DT	13	6	13	12	11
DHX40P1	6	0	2	1	0
TBC1D3P1	0	0	0	0	0
ENSG00000287664	0	0	2	0	0
ENSG00000275860	0	0	0	0	0
ENSG00000274378	0	0	0	0	0
ENSG00000294760	65	73	68	50	77
ENSG00000294772	0	0	0	0	0
HEATR6	3148	3005	3399	2946	3712
MIR4737	0	0	0	0	0
ENSG00000267526	23	17	24	9	18
HEATR6-DT	47	50	66	37	36
WFDC21P	27	31	19	14	17
ENSG00000293358	3	1	2	0	0
ENSG00000280852	0	0	0	0	0
ENSG00000267295	0	0	0	0	0
ENSG00000267248	69	53	46	57	76
ENSG00000277532	0	0	0	0	0
ENSG00000286435	28	22	15	37	26
ENSG00000267095	0	0	0	1	0
CA4	1	0	0	1	0
USP32	5409	5158	5183	5965	6973
SCARNA20	5	6	7	9	11
RPL32P32	7	14	8	7	7
SEPTIN7P12	13	11	13	8	7
H3P42	2	7	5	3	6
CHCT1	1	1	0	1	0
ENSG00000296220	28	35	38	39	37
ENSG00000296206	8	7	17	6	9
ENSG00000300384	0	0	0	0	0
ENSG00000293252	0	0	0	0	0
RPL12P38	0	0	0	0	0
ENSG00000304484	0	0	0	0	0
APPBP2	4997	4696	4858	5108	5873
ENSG00000270553	14	6	17	10	10
APPBP2-DT	556	449	559	538	520
LINC01999	221	240	240	181	176
ENSG00000267678	3	6	5	4	5
RPSAP66	23	32	35	7	16
PPM1D	3215	2818	3022	2707	3301
RNU6-623P	10	7	8	5	3
BCAS3	1110	1102	1308	1255	1671
RN7SL606P	1	1	0	2	2
RPL36AP46	2	0	1	0	1
ENSG00000306856	5	3	0	0	1
KRT18P61	4	6	1	7	1
HMGN1P28	2	2	1	2	0
RN7SL448P	1	0	1	1	1
BCAS3-AS1	150	173	197	168	220
RPL23AP74	5	7	7	4	6
ENSG00000273982	11	15	6	5	6
TBX2-AS1	395	352	425	249	337
ENSG00000266934	9	13	11	7	11
ENSG00000289926	49	39	35	20	33
TBX2	543	461	527	422	608
LINC02875	27	26	26	29	26
TBX4	55	79	86	96	86
ENSG00000303786	5	8	6	11	11
ENSG00000267137	0	1	2	2	2
ENSG00000303225	0	0	0	2	0
NACA2	2	0	0	0	0
ENSG00000310374	1	0	0	0	0
BRIP1	3344	3441	3180	3211	3590
INTS2	4834	4691	4808	4201	4960
MED13	13925	13149	13299	12283	14580
ENSG00000279133	1310	1379	1392	1111	1323
RN7SL800P	0	0	0	0	0
ENSG00000285879	89	70	98	49	59
ENSG00000289293	838	725	796	726	856
ENSG00000302542	0	0	0	0	0
POLRMTP1	30	49	77	63	65
ENSG00000266365	0	0	2	0	1
ENSG00000305214	0	0	0	0	0
ENSG00000266647	0	0	0	0	0
TBC1D3P2	0	0	0	0	0
ENSG00000297717	0	0	0	0	0
USP32P4	1	1	2	0	0
ENSG00000305621	0	0	0	0	0
RPL36AP47	0	0	0	0	0
EFCAB3	0	0	0	0	0
ENSG00000239809	0	0	0	0	0
RNU7-52P	0	0	0	0	0
RPS23P7	0	0	0	0	0
METTL2A	3134	2901	3303	3008	3383
TLK2	4417	4181	4214	4073	4897
ENSG00000307433	169	158	186	208	281
ENSG00000239246	6	10	14	10	22
ENSG00000264546	34	50	37	20	28
ENSG00000277463	2	3	3	3	3
ENSG00000274565	1	3	7	3	4
MRC2	0	1	1	2	1
ENSG00000279713	0	0	0	0	0
RNU6-446P	0	0	0	0	0
ENSG00000265702	0	0	0	0	0
MARCHF10	0	0	0	0	0
ENSG00000287457	0	0	0	0	0
MARCHF10-DT	0	0	0	0	0
PRELID3BP3	0	0	0	0	0
ENSG00000310142	0	0	0	0	0
ENSG00000300308	0	1	0	0	0
ENSG00000283538	1	0	0	6	4
MIR633	0	0	0	0	0
TRMT112P3	0	0	0	0	0
TANC2	55	45	46	154	179
ENSG00000270324	0	0	0	0	0
ENSG00000272164	0	0	0	0	0
ENSG00000272383	0	0	0	0	0
ENSG00000264513	1	0	0	0	2
DNAJB6P8	0	0	0	0	1
ENSG00000233635	1	2	3	10	14
ENSG00000263501	0	0	0	0	0
DENRP3	0	0	0	0	0
ENSG00000226797	4	5	0	2	3
ENSG00000263644	0	0	0	0	1
ENSG00000271749	0	0	0	0	1
ENSG00000265282	1	0	1	4	6
CYB561	228	225	273	167	207
ENSG00000265971	0	0	0	0	0
ENSG00000295429	0	0	0	0	0
PPIAP55	0	0	0	0	0
ACE	30	26	26	16	28
ENSG00000264813	11	15	9	4	5
ACE3P	0	0	0	0	0
KCNH6	60	56	45	21	24
ENSG00000307661	25	31	31	14	35
DCAF7	15684	14735	16896	17352	20090
ENSG00000288894	3	4	3	3	4
RNU6-288P	1	8	3	4	3
TACO1	975	961	1175	1054	1199
FAM136DP	87	87	89	64	87
MAP3K3	3804	3477	4201	3973	4870
EEF1DP7	16	10	11	8	10
STRADA	286	248	292	187	279
LIMD2	889	816	961	1165	1442
ENSG00000279369	15	12	17	44	45
ENSG00000125695	0	0	0	0	0
ENSG00000296669	59	53	55	50	82
CCDC47	7869	7524	7330	8789	9610
DDX42	11094	10100	10721	10032	11996
FTSJ3	8952	8070	9134	9799	11298
PSMC5	8341	7272	8790	8947	10532
SMARCD2	12568	11999	14614	11451	13355
TCAM1P	8	7	4	3	12
ENSG00000303641	2	0	0	0	0
CSH2	1	0	0	5	7
GH2	1	1	0	0	1
ENSG00000303037	0	0	0	0	0
ENSG00000259533	0	0	0	0	0
ENSG00000303015	1	0	2	12	4
CSH1	1	0	0	6	16
ENSG00000259333	0	0	0	0	0
CSHL1	0	0	0	0	1
GH1	0	0	0	0	0
ENSG00000285947	0	0	0	0	0
CD79B	2	0	0	1	2
SCN4A	11	7	9	10	12
ENSG00000263489	0	0	1	0	0
PRR29-AS1	1	0	3	0	0
PRR29	123	112	120	327	381
ICAM2	156	166	181	455	565
ERN1	1952	1968	2123	2068	2743
ENSG00000286629	106	92	124	107	137
ENSG00000289957	2	5	2	0	6
ENSG00000301127	25	20	22	16	39
SNHG25	497	421	523	307	478
ENSG00000301153	360	279	400	256	355
SNORD104	0	0	0	0	0
ENSG00000281311	0	0	0	0	0
SNORA50C	0	0	0	0	0
TEX2	9469	8875	9902	9791	11694
ENSG00000294243	0	0	0	0	0
RPL31P57	0	0	0	0	0
PECAM1	410	384	403	402	587
ENSG00000303136	317	291	335	414	496
ENSG00000265031	0	0	0	0	0
MILR1	133	139	169	130	157
POLG2	1108	970	1065	832	1094
ATP5MFP4	25	19	32	13	17
DDX5	26857	24263	26176	26879	31569
MIR3064	0	0	0	0	0
MIR5047	0	0	0	0	0
CEP95	2055	2066	1993	1763	2145
SMURF2	2964	2869	3037	4373	4933
ENSG00000271779	2	1	4	4	3
ENSG00000295398	0	0	0	3	4
ENSG00000306593	1	9	6	10	13
ENSG00000303800	77	88	97	72	76
MICOS10P2	4	1	6	1	4
ARHGAP27P1-BPTFP1-KPNA2P3	118	137	100	98	142
KPNA2P3	0	0	0	0	0
ENSG00000265298	61	50	49	54	63
BPTFP1	0	0	0	0	0
ENSG00000303871	23	20	14	13	20
ENSG00000303893	46	46	35	43	41
ENSG00000265982	9	4	9	9	6
ENSG00000291117	46	55	53	52	70
ENSG00000303915	43	36	52	34	31
MIR6080	4	6	4	6	6
ENSG00000303847	92	90	72	98	96
ENSG00000293669	184	145	214	147	164
PLEKHM1P1	0	0	0	0	0
ENSG00000303824	139	154	143	109	134
MIR4315-2	0	0	0	0	0
RNU7-115P	0	1	2	1	1
ENSG00000265218	32	37	54	26	46
ENSG00000272400	0	0	0	0	0
LRRC37A3	116	91	129	79	107
RN7SL404P	0	0	0	0	0
ENSG00000272134	0	0	0	0	0
ENSG00000272220	0	0	0	0	0
ENSG00000303932	0	0	0	0	0
ENSG00000266644	0	3	0	0	0
RDM1P4	0	0	0	0	0
ENSG00000303765	120	130	124	73	83
ENSG00000264057	3	1	1	0	1
ENSG00000290457	48	31	39	23	30
ENSG00000266155	2	0	4	1	0
ENSG00000272346	0	0	0	0	0
ENSG00000265912	26	37	26	23	31
ENSG00000272006	0	0	0	0	0
SLC16A6P1	32	29	25	23	30
AMZ2P1	281	263	256	199	244
ENSG00000294581	1	0	0	0	0
ENSG00000294601	0	0	0	0	0
ENSG00000294722	0	2	1	1	0
ENSG00000303735	0	0	0	0	0
GNA13	7431	6805	6966	7437	8696
ENSG00000266598	48	41	47	32	50
ENSG00000298947	2	0	4	5	10
RGS9	29	27	25	48	72
ENSG00000265883	0	0	0	0	0
ENSG00000298761	0	0	0	0	0
ENSG00000298779	0	0	0	0	0
ENSG00000301434	0	0	0	0	0
LINC02563	0	0	0	0	0
ENSG00000305819	0	0	0	0	0
AXIN2	4102	3764	4231	4623	5799
ENSG00000266076	3	2	4	3	4
CEP112	144	138	113	218	235
ENSG00000271587	0	0	0	0	2
ENSG00000270870	2	1	0	1	0
PSMD7P1	6	5	8	7	4
APOH	214944	182010	209686	160334	194835
RNA5SP444	0	0	0	0	0
ENSG00000284242	0	0	0	1	0
ENSG00000307784	996	924	1060	879	1064
PRKCA	15155	14047	15318	12931	16120
RN7SL735P	30	13	18	16	6
PRKCA-AS1	164	126	178	78	103
ENSG00000289587	100	112	110	56	78
ENSG00000307765	15	19	12	6	7
RNU6-928P	1	1	2	5	2
RNA5SP445	2	0	0	0	2
ENSG00000229330	22	14	21	8	18
MIR634	7	6	7	2	0
CACNG5	1	0	2	0	1
RNA5SP446	0	0	0	0	0
ENSG00000289877	18	13	3	1	9
CACNG4	122	93	126	83	111
ENSG00000300438	2	0	0	1	0
ENSG00000300392	0	0	0	0	0
ENSG00000300405	0	0	0	0	1
ENSG00000264491	0	0	0	0	0
ENSG00000265664	13	6	14	9	6
ENSG00000302308	0	0	0	0	1
CACNG1	0	0	2	1	0
HELZ	14065	14028	14050	12835	15443
HELZ-AS1	495	532	589	493	518
RPL36AP48	0	0	0	0	0
RNA5SP447	0	0	0	0	0
ENSG00000207410	1	0	0	0	0
ENSG00000264093	0	2	3	0	1
PSMD12	5656	5528	5447	6106	7241
ENSG00000297739	54	57	46	81	85
PITPNC1	284	222	273	343	399
ENSG00000290052	1	2	1	1	1
ENSG00000305678	0	1	3	6	4
RN7SL756P	0	0	0	0	0
MIR548D2	0	0	0	0	0
MIR548AA2	0	0	0	0	0
ENSG00000264754	0	0	0	0	0
ENSG00000301868	3	0	0	0	0
ENSG00000279917	0	0	2	2	1
ENSG00000279361	2	0	0	1	0
ENSG00000288109	90	118	116	131	130
NOL11	6859	6256	6382	5838	7071
SNORA38B	45	32	47	39	34
RPSAP67	0	0	0	0	0
RPL17P41	0	1	0	0	0
ENSG00000306706	1	0	4	0	0
ENSG00000306726	6	4	10	5	4
BPTF	12526	12692	11957	12328	14860
ENSG00000304569	51	44	44	32	42
ENSG00000266717	17	20	22	9	14
ENSG00000279573	19	29	32	9	19
ENSG00000279880	39	35	37	13	35
RN7SL622P	1	0	0	0	1
C17orf58	1021	943	1076	855	1002
ENSG00000310066	27	19	19	20	21
KPNA2	30947	27966	31785	26937	31751
ENSG00000301409	1	1	8	0	0
FBXO36P1	1	2	0	1	1
ENSG00000265055	505	441	543	471	628
ENSG00000291214	1268	1221	1270	1229	1654
LINC00674	0	0	0	1	0
LRRC37A16P	1771	1580	1684	1883	2202
ENSG00000278730	2228	2090	2198	2782	2943
ENSG00000290646	361	312	355	498	560
ENSG00000274561	70	70	58	69	78
ENSG00000277476	204	214	215	197	264
SH3GL1P3	86	111	116	117	133
ENSG00000294268	0	0	3	0	1
ENSG00000294299	0	0	0	0	0
RDM1P3	1	1	2	1	0
ENSG00000278740	5	2	0	3	4
ENSG00000267731	7	5	5	3	7
ENSG00000308287	1	0	0	0	0
ARHGAP27P2	0	0	1	0	0
AMZ2	3921	3698	3933	3893	4653
ENSG00000290793	240	224	292	194	233
ENSG00000274712	0	0	0	0	0
ENSG00000308230	94	106	99	50	79
ENSG00000308249	20	29	23	13	30
ENSG00000265100	152	112	149	107	149
ENSG00000308354	2	2	1	0	0
ENSG00000308309	543	484	423	505	522
ARSG	2013	2119	2383	2229	2745
SLC16A6	533	623	636	361	494
ENSG00000306985	34	31	27	12	25
ENSG00000267009	117	111	128	101	140
WIPI1	6433	5804	6793	6579	8308
MIR635	94	98	101	142	143
PRKAR1A	113022	102590	107278	72750	79393
FAM20A	6050	5108	5836	4270	5389
ENSG00000267461	48	37	43	38	39
LINC01482	353	275	321	193	247
ENSG00000303223	21	19	9	6	9
ENSG00000303200	5	3	0	2	0
ENSG00000283376	1	0	0	0	1
ENSG00000303167	4	2	4	0	0
ENSG00000267250	24	28	49	52	59
ENSG00000301145	6	6	5	27	36
ENSG00000301165	3	2	5	9	9
ABCA8	18	16	26	29	33
ABCA9-AS1	3	3	0	6	4
ABCA9	6	10	4	10	11
ENSG00000300449	0	0	0	0	0
ABCA6	21	16	20	20	14
SEC24AP1	0	0	0	0	0
MIR4524B	0	0	0	0	0
MIR4524A	0	0	0	0	0
ABCA10	5	4	6	10	5
PRO1804	5	14	4	8	3
ENSG00000285931	6	4	9	2	4
ABCA5	1716	1542	1503	1509	1693
SNRPGP4	20	26	33	17	19
ENSG00000298003	15	14	13	8	16
ENSG00000252352	0	0	0	0	0
MAP2K6	1949	1739	1920	1510	1687
ENSG00000298981	10	7	4	3	8
ENSG00000278972	17	16	14	7	13
ENSG00000267653	10	9	10	6	4
LINC01483	3	0	4	2	3
ENSG00000301394	2	0	0	0	0
ENSG00000267184	0	1	0	0	0
ENSG00000301419	0	0	0	0	0
LINC01497	0	0	1	0	0
ENSG00000295979	0	0	0	0	0
ENSG00000295996	0	0	0	0	0
ENSG00000306513	0	0	0	0	0
ENSG00000230258	0	0	0	0	0
ENSG00000304946	0	0	0	0	0
LINC01028	0	0	0	0	0
KCNJ16	0	0	0	3	0
ENSG00000298578	0	0	0	0	0
KCNJ2-AS1	0	0	0	0	0
KCNJ2	0	2	0	0	1
ENSG00000289371	0	0	0	0	0
ENSG00000310193	0	0	0	0	0
CALM2P1	0	0	0	0	0
ENSG00000300458	0	0	0	0	0
ENSG00000267109	0	0	0	0	0
ENSG00000302248	0	0	0	0	0
ENSG00000301514	0	0	0	0	0
ENSG00000267471	0	0	2	0	0
ENSG00000300921	1	4	4	1	0
ENSG00000300827	0	0	0	0	0
ENSG00000271239	0	0	0	0	0
ENSG00000300947	0	0	0	0	0
ENSG00000271101	0	0	0	0	0
ENSG00000300867	0	0	0	0	0
CASC17	0	0	0	0	0
ENSG00000300845	0	0	1	0	0
ENSG00000300893	0	0	0	0	0
RNU7-155P	0	0	0	0	0
ENSG00000294342	0	0	0	0	0
ENSG00000294327	0	0	0	0	0
ENSG00000225818	0	0	0	0	0
MYL6P5	0	0	0	0	0
ENSG00000286387	0	0	0	0	0
ROCR	0	0	0	1	0
ENSG00000308987	0	0	0	0	0
LINC01152	0	1	1	0	0
ENSG00000288605	3	2	5	4	8
SOX9-AS1	91	90	95	76	110
LINC02097	29	20	22	14	18
ENSG00000302925	14	16	13	8	17
SOX9	19031	17263	19782	22565	28558
ENSG00000302888	0	2	2	0	0
LINC00511	1936	1853	2100	2580	3345
LINC02003	57	64	54	64	58
ENSG00000263680	32	37	29	61	84
ENSG00000302910	14	15	26	55	84
ENSG00000302816	1	0	8	6	5
RPL32P33	0	1	1	0	0
ENSG00000302842	1	2	5	1	3
ENSG00000263893	11	9	5	3	3
SLC39A11	1981	1695	1894	2386	2841
RN7SKP180	5	0	4	3	6
ENSG00000252274	11	4	6	5	8
ENSG00000264196	0	0	0	0	0
ATG12P1	9	4	8	4	11
POLR3KP2	0	0	0	0	0
ENSG00000264860	7	4	8	4	6
SSTR2	12	10	10	6	9
ENSG00000309941	17	29	44	12	29
COG1	4782	4485	5269	5100	6282
ENSG00000277728	388	396	484	484	577
VCF1	3934	3482	3893	3793	4725
MTNAP1	2478	2407	2494	2281	2836
ENSG00000265010	11	17	11	4	14
CPSF4L	340	310	337	277	347
CDC42EP4	6165	5011	6339	4663	5177
SDK2	2	0	0	0	1
ENSG00000264985	0	0	0	0	0
ENSG00000264750	0	0	0	0	0
ENSG00000297572	0	0	0	0	0
ENSG00000265935	0	0	0	0	0
ENSG00000297340	1	0	1	0	0
ENSG00000295965	0	0	1	0	0
LINC02092	7	3	4	5	4
LINC00469	0	1	0	0	0
ENSG00000265927	0	0	1	0	0
ENSG00000285648	0	0	0	0	0
ENSG00000266765	0	0	0	0	0
ENSG00000295102	0	0	0	0	0
ENSG00000288006	0	0	0	0	0
LINC02074	0	0	0	0	0
ENSG00000295064	0	0	0	0	0
ENSG00000295082	0	0	0	0	0
MGC16275	167	145	150	130	160
RPL38	16190	13901	17623	14642	18741
TTYH2	101	121	99	76	100
ENSG00000264272	6	7	6	8	13
DNAI2	1	0	0	0	0
ENSG00000266106	0	0	0	0	2
ENSG00000309634	0	0	0	0	0
KIF19	1	0	1	0	1
BTBD17	3	0	0	0	0
ENSG00000308765	0	0	0	0	0
GPR142	0	0	0	0	0
ENSG00000302723	0	0	0	0	0
ENSG00000303298	0	0	0	0	0
ENSG00000295167	0	1	0	0	0
RNA5SP448	0	0	0	0	1
GPRC5C	7089	6368	7416	6760	7998
ENSG00000294024	0	0	1	0	0
CD300A	1	1	0	2	3
CD300LB	0	1	1	1	0
ENSG00000289070	0	2	0	3	0
CD300C	3	0	0	2	8
ENSG00000236770	0	0	0	0	1
CD300H	0	0	0	0	0
ENSG00000306032	0	0	0	0	0
CD300LD	0	0	0	1	0
CD300LD-AS1	1	0	1	0	0
CD300E	0	1	0	2	0
ENSG00000309557	0	0	0	0	0
ENSG00000264659	1	0	0	0	0
RAB37	144	136	170	160	152
CD300LF	0	0	1	1	0
ENSG00000302983	8	7	6	12	6
SLC9A3R1-AS1	5848	5045	6002	5521	5909
MIR3615	0	0	1	0	0
NHERF1	26710	23271	28684	25448	30224
NAT9	1774	1680	1847	1913	2337
TMEM104	3503	3234	3966	4954	6149
GRIN2C	50	44	43	52	77
FDXR	4787	4242	4831	4506	4986
FADS6	13	9	9	5	9
USH1G	2	0	0	2	3
OTOP2	0	0	1	0	1
OTOP3	0	0	0	0	0
HID1	492	479	547	758	991
HID1-AS1	0	1	4	0	0
ENSG00000308557	0	0	1	0	0
ENSG00000306291	3	4	8	6	8
ENSG00000297995	13	17	29	27	31
CDR2L	311	262	316	363	443
ENSG00000298656	5	4	8	1	11
MRPL58	1946	1738	1960	1689	2125
RNU6-362P	0	0	0	0	0
KCTD2	6999	6359	7314	7643	8972
ATP5PD	6466	5492	6369	6629	7922
RN7SL573P	11	8	6	18	15
ENSG00000270993	6	11	12	5	11
TRIM80P	9	5	8	31	35
ENSG00000305155	10	14	8	12	23
SLC16A5	123	133	150	248	379
ARMC7	1052	960	1097	982	1215
NT5C	965	894	1000	846	1164
ENSG00000298000	4034	3615	4407	4513	5703
ENSG00000279035	390	347	329	296	390
JPT1	7526	6363	7827	7962	9742
ENSG00000265800	32	34	33	33	34
ENSG00000263786	73	94	69	48	78
SUMO2	14527	13177	14660	14585	16603
ENSG00000298027	64	55	59	53	72
NUP85	3824	3382	3952	3279	4033
GGA3	3660	3268	3949	3524	4604
MRPS7	5330	4764	5683	5096	5983
MIF4GD	1744	1602	1935	1751	2204
MIF4GD-DT	1286	1120	1368	1032	1301
SLC25A19	2763	2394	2732	2013	2479
ENSG00000306167	113	97	92	85	98
GRB2	13196	12195	13598	13334	16013
RPL36AP7	7	8	8	5	6
ENSG00000265987	19	34	31	12	17
ENSG00000264853	119	114	110	68	78
ENSG00000265342	37	34	50	42	36
MIR3678	0	0	0	0	0
RNU6-938P	0	0	0	1	0
TMEM94	4859	4373	5324	4733	5875
MIR6785	0	0	0	0	0
CASKIN2	2868	2515	3030	2777	3342
TSEN54	2508	2174	2589	2177	2675
LLGL2	8406	7601	8740	8247	9854
ENSG00000299610	10	10	14	15	12
ENSG00000300372	2	2	0	1	2
MYO15B	1399	1408	1608	3612	4989
RECQL5	2448	2246	2785	2551	3126
SMIM5	87	101	85	76	81
SMIM6	124	78	104	99	181
SAP30BP	4721	4306	4753	4678	5703
ENSG00000264829	36	19	34	19	25
SAP30BP-AS1	27	40	36	26	25
ITGB4	1079	987	1171	1142	1524
GALK1	5373	4689	5782	5596	6641
H3-3B	23630	21293	23210	23995	27721
ENSG00000299666	6209	5609	6556	7659	7489
MIR4738	0	0	0	0	0
UNK	2895	2511	3078	2696	3368
ENSG00000266980	347	306	439	285	389
UNC13D	6939	6495	7526	9270	11037
ENSG00000302174	720	726	888	1108	1331
WBP2	6980	6250	7910	7397	9409
TRIM47	6719	5631	6549	4878	5446
ENSG00000267801	2944	2447	2865	2088	2403
TRIM65	3556	2957	3326	2144	2598
ENSG00000267342	1504	1408	1766	1427	1973
MRPL38	225	193	242	199	235
ENSG00000267426	1	3	7	2	3
FBF1	159	167	155	115	166
ACOX1	25553	22684	25523	25470	31964
ENSG00000267615	2136	1916	2143	2160	2684
TEN1-CDK3	46	40	35	29	41
TEN1	3	7	7	9	3
CDK3	9	10	12	14	8
EVPL	5659	5042	5711	4699	5778
SRP68	13170	12652	13835	13693	15677
ZACN	7016	6355	7101	7162	8297
GALR2	89	86	103	84	114
EXOC7	15535	14403	16853	16404	19269
ENSG00000279382	388	440	481	519	681
MIR6868	0	2	0	1	0
ENSG00000302320	10	12	16	18	12
FOXJ1	1123	1032	1156	745	991
RNF157-AS1	399	379	478	1125	1336
RNF157	578	571	642	1906	2267
ATP5MGP6	0	0	0	0	2
ATF4P3	2	6	14	6	6
ENSG00000308644	2	9	9	23	25
ENSG00000308657	1	1	0	0	8
UBALD2	1774	1536	1882	1991	2692
ENSG00000296966	6	1	5	0	2
QRICH2	348	340	360	395	407
PRPSAP1	9014	7653	8615	6915	8259
RNU6-24P	4	3	8	2	8
ENSG00000267518	20	18	16	12	20
SPHK1	7806	7051	7979	8144	9539
UBE2O	8592	7751	8924	7750	9154
RPL7P49	25	14	26	11	18
AANAT	8	4	6	4	6
RHBDF2	2181	2249	2566	3067	3966
CYGB	2177	2318	2775	2479	3045
PRCD	694	708	912	776	938
ENSG00000267546	110	92	120	76	119
ENSG00000267543	52	55	53	35	60
ENSG00000272386	10	12	7	9	14
SNHG16	28557	27006	31255	25945	30628
SNORD1C	0	0	0	0	0
SNORD1B	0	0	0	0	0
SNORD1A	0	0	0	0	0
ENSG00000284526	16197	15403	18092	14108	17515
ST6GALNAC2	47	33	39	41	36
ENSG00000267078	20	19	24	9	17
ENSG00000267084	0	0	0	0	0
ENSG00000296390	2	0	0	0	1
ENSG00000286750	3	3	5	2	3
ST6GALNAC1	16	19	17	24	14
RNU6-227P	1	0	2	1	2
ENSG00000296346	27	18	29	22	29
ENSG00000261335	177	169	187	141	189
MXRA7	12499	11132	13130	19316	24968
RNY4P36	12	13	18	9	17
ENSG00000296458	29	20	22	20	40
ENSG00000277382	27	29	35	28	44
JMJD6	4003	3345	3880	3647	4113
ENSG00000296432	662	617	768	609	810
ENSG00000274051	5	9	11	4	13
METTL23	1188	1110	1193	1239	1461
ENSG00000267168	0	0	0	0	0
SRSF2	20586	17258	19907	16074	20664
MFSD11	12043	10443	11893	9589	12274
MIR636	0	0	0	0	0
RNU6-97P	7	3	7	6	4
LINC02080	5	6	3	0	3
ENSG00000287836	0	0	0	0	0
LINC00868	0	0	1	0	1
ENSG00000300225	0	0	0	0	0
MGAT5B	10	10	24	17	32
ENSG00000267568	5	3	7	5	12
ENSG00000309397	0	0	0	0	0
ENSG00000306136	0	2	0	0	0
SNHG20	1055	915	1060	849	1119
SEC14L1	11688	10187	11833	13086	15572
SCARNA16	0	0	0	0	0
MIR6516	0	0	0	0	0
RNU4-47P	13	10	5	5	17
CYCSP40	5	6	6	8	10
ENSG00000308802	0	1	0	2	3
SEPTIN9-DT	14	9	17	21	24
ENSG00000265121	0	0	0	0	0
SEPTIN9	54946	51281	61167	59032	72631
ENSG00000308891	54	35	76	68	45
ENSG00000308818	30	37	41	17	21
ENSG00000266998	95	74	92	48	71
ENSG00000287257	70	62	59	37	37
MIR4316	2	4	4	2	1
ENSG00000279801	109	86	100	61	75
ENSG00000308872	69	58	63	35	44
ENSG00000267263	50	50	55	39	39
ENSG00000267016	74	60	70	41	68
ENSG00000301955	1	1	0	2	1
ENSG00000267665	2	0	3	0	1
ENSG00000267506	1	0	1	0	0
ENSG00000267466	0	0	0	0	0
ENSG00000307708	0	0	0	0	0
ENSG00000307675	0	0	0	0	0
ENSG00000307691	0	0	0	0	0
LINC01987	1	0	0	0	0
ENSG00000300182	0	0	0	0	0
ENSG00000300229	0	0	0	0	0
ENSG00000300199	0	0	0	0	0
ENSG00000300255	0	0	0	0	0
ENSG00000300278	0	0	0	0	0
ENSG00000300767	0	1	1	0	0
LINC01973	0	0	0	0	2
ENSG00000295523	0	0	0	0	0
ENSG00000295503	0	0	0	0	0
ENSG00000294294	1	1	0	1	1
RNU1-80P	0	0	0	0	0
ENSG00000294318	0	0	0	0	0
ENSG00000293768	4	3	3	1	1
TNRC6C	2705	2540	2829	3023	3682
ENSG00000279600	15	8	11	9	12
UBE2V2P2	7	4	3	3	2
RNU6-625P	4	1	2	1	3
TMC6	5160	5156	5922	5756	7075
ENSG00000309534	782	806	861	763	988
TMC8	184	204	256	235	294
C17orf99	88	77	105	83	88
EIF5AP2	1	2	4	1	1
SYNGR2	9613	8431	10154	9577	11514
TK1	7068	6091	7400	7228	9031
AFMID	10583	8766	10752	7845	9362
ENSG00000267624	1	1	1	0	2
BIRC5	9850	9025	10602	8681	9760
ENSG00000308650	24	37	30	21	38
TMEM235	7	2	3	3	17
ENSG00000283914	31	30	43	23	27
THA1P	31	31	51	25	37
ENSG00000279886	0	0	1	0	0
ENSG00000294154	2	0	2	0	1
LINC01993	1	1	2	1	2
ENSG00000305778	0	0	0	0	0
ENSG00000267737	0	0	1	0	0
ENSG00000307142	0	0	0	0	0
ENSG00000307124	0	0	0	0	0
ENSG00000303469	1	2	1	11	12
ENSG00000303484	1	0	4	2	5
SOCS3	36	29	35	133	174
SOCS3-DT	15	20	32	70	111
RN7SL236P	0	0	0	0	0
PGS1	1940	1729	2073	1796	2096
ENSG00000200063	8	4	6	2	5
DNAH17	884	851	1049	1577	2084
DNAH17-AS1	111	125	128	289	358
ENSG00000267770	0	0	0	2	2
RN7SL454P	2	1	1	0	0
SCAT1	32	26	37	90	135
ENSG00000304897	6	1	4	9	7
ENSG00000289922	0	3	0	4	2
ENSG00000309113	50	48	44	58	88
ENSG00000294389	238	232	257	219	323
CYTH1	4851	4259	4897	4890	5892
ENSG00000279570	25	16	17	19	22
RNU6-638P	21	21	26	4	15
ENSG00000294365	23	31	12	10	13
USP36	8686	8299	9609	8349	9869
ENSG00000287539	5	9	11	6	3
RPL9P29	4	8	8	2	4
TIMP2	5502	5779	6552	16869	22270
ENSG00000267601	1589	1639	2010	5028	6634
ENSG00000305265	3	4	4	8	18
ENSG00000305285	4	1	3	9	7
CEP295NL	9	12	9	13	12
ENSG00000279339	7	9	9	13	22
ENSG00000267491	20	19	17	21	39
ENSG00000308391	6	9	6	16	23
ENSG00000308367	0	1	0	2	2
LGALS3BP	39629	33397	41188	41901	56182
CANT1	8019	7270	8493	8236	9910
C1QTNF1-AS1	317	312	328	639	801
C1QTNF1	166	168	187	172	256
ENGASE	938	843	924	911	1059
RBFOX3	4	2	4	9	6
ENSG00000266711	1	0	0	0	0
ENSG00000295009	0	0	0	0	0
ENSG00000309449	0	0	0	0	0
ENSG00000263278	0	0	0	0	0
ENSG00000309468	0	0	1	0	0
ENSG00000306583	28	30	44	38	58
MIR4739	0	0	0	2	0
LINC02078	14	9	12	9	7
ENPP7	604	554	633	1272	1736
ENSG00000295072	85	75	109	84	100
CBX2	1092	989	1136	924	1293
CBX8	837	757	808	918	1022
ENSG00000262768	5	8	5	13	15
LINC01977	493	508	537	563	751
ENSG00000301226	574	580	778	550	800
CBX4	5718	4762	5706	4584	5500
ENSG00000262343	0	1	4	0	2
LINC01979	18	20	13	19	16
LINC01978	1095	995	1155	1174	1364
TBC1D16	8044	7517	8764	8877	10608
ENSG00000275516	677	599	754	626	851
ENSG00000262172	124	127	152	108	148
ENSG00000261978	63	60	59	59	37
CCDC40	405	351	420	301	360
ENSG00000289689	140	122	131	116	126
MIR1268B	0	0	0	0	0
GAA	8834	8255	9807	9084	11477
ENSG00000275479	28	37	42	31	32
EIF4A3	9192	8414	9831	9764	10820
ENSG00000279259	34	26	30	25	31
ENSG00000309283	52	38	77	56	57
CARD14	148	174	145	110	158
ENSG00000262580	115	97	109	95	112
SGSH	3804	3492	4230	3342	4347
SLC26A11	1277	1178	1407	1235	1442
RNF213	23689	21591	24692	25100	30553
ENSG00000262979	3	3	8	5	7
ENSG00000276863	532	536	606	727	761
ENSG00000280248	21	13	16	6	20
RNF213-AS1	1565	1387	1584	1689	1961
ENDOV	859	709	790	710	856
MIR4730	5	5	2	2	6
ENSG00000260369	133	138	152	99	124
ENSG00000296743	182	136	153	95	121
ENSG00000279273	0	0	0	0	0
NPTX1	4	0	2	0	0
ENSG00000290024	0	0	0	0	0
ENSG00000301193	0	0	0	0	0
ENSG00000262000	0	0	0	0	0
ENSG00000271340	0	0	0	0	0
RPL32P31	0	0	0	0	0
RPTOR	11757	10783	13256	12355	15366
ENSG00000289764	0	0	0	0	0
ENSG00000310008	15	14	20	8	14
RPL31P7	2	7	3	5	4
ENSG00000299917	11	3	14	6	6
ENSG00000262833	80	46	83	33	44
ENSG00000287403	32	27	50	23	41
ENSG00000297677	11	9	15	13	12
ENSG00000262313	545	518	638	719	824
ENSG00000262662	597	512	624	656	717
ENSG00000261924	156	115	179	187	209
RPL12P37	0	0	0	1	0
CHMP6	2693	2436	2865	2537	2867
ENSG00000263218	1350	1098	1243	1135	1322
ENSG00000280351	42	37	41	20	24
ENSG00000304215	24	25	21	20	16
ENSG00000262873	0	0	1	1	2
BAIAP2-DT	506	486	515	620	735
ENSG00000304189	237	232	266	328	384
ENSG00000262098	0	0	1	0	0
BAIAP2	3514	3220	4036	3381	4050
AATK	1482	1403	1701	1278	1695
MIR657	0	1	3	0	2
MIR3065	0	2	2	0	0
MIR338	0	1	2	0	2
MIR1250	0	2	1	3	1
ENSG00000263167	1	3	2	0	3
PVALEF	56	40	59	46	45
CEP131	2786	2340	2700	2678	3092
ENSG00000262115	307	284	319	293	362
TEPSIN	1080	1074	1191	979	1255
ENSG00000260005	800	763	895	733	905
NDUFAF8	1758	1339	1777	1364	1906
SLC38A10	13401	11748	13523	12854	15185
ENSG00000276101	1478	1293	1447	1325	1659
ENSG00000279187	86	69	60	53	63
LINC00482	6	9	10	8	7
TMEM105	32	36	38	24	35
ENSG00000307292	1	0	4	1	0
RENO1	29	26	23	14	23
ENSG00000307306	7	3	4	1	2
ENSG00000307327	3	1	1	0	3
ENSG00000263154	0	0	1	0	0
LINC03048	0	1	2	0	2
ENSG00000274833	1	5	1	1	0
ENSG00000262877	43	28	63	29	22
ENSG00000289913	48	41	28	16	17
BAHCC1	384	307	362	19	40
ENSG00000279692	213	178	199	24	40
ENSG00000306930	0	1	0	0	0
MIR4740	0	1	2	0	0
ENSG00000295112	3	0	0	0	0
MIR3186	0	0	0	0	0
ENSG00000263271	19	23	22	1	5
LINC01971	7	9	10	1	2
ENSG00000289140	0	0	1	2	0
ACTG1	134056	125237	151514	138823	181404
ENSG00000229848	17	22	21	18	29
ENSG00000289182	49	42	53	56	101
FSCN2	24	29	21	29	27
FAAP100	4408	3861	4637	3788	4784
NPLOC4	17992	16072	18999	17507	20869
TSPAN10	95	71	83	50	62
PDE6G	118	104	124	67	96
OXLD1	1407	1214	1407	1393	1567
CCDC137	3121	2851	3203	2950	3595
ARL16	595	501	637	574	680
HGS	8287	7821	9200	10113	12678
MIR6786	0	1	0	1	0
ENSG00000275902	54	56	65	59	60
ENSG00000262049	2070	1854	2307	2137	2972
MRPL12	1169	978	1124	987	1190
ENSG00000262660	0	0	0	0	0
SLC25A10	2526	2405	2794	2342	2719
ENSG00000303104	54	62	50	32	47
ENSG00000295310	19	16	16	2	3
GCGR	27	18	22	5	13
MCRIP1	5791	4730	5700	5957	6919
PPP1R27	99	83	105	75	75
P4HB	141079	131597	153091	153063	188137
ENSG00000262831	37015	34749	42649	41966	54326
ENSG00000293751	379	338	384	224	250
ENSG00000278876	96	67	65	46	64
ARHGDIA	24775	22578	27835	28815	36434
ENSG00000262413	9145	8456	10186	10093	13625
ENSG00000263731	1620	1548	1704	1573	2091
ENSG00000263859	650	629	780	657	794
ALYREF	11340	9460	11689	9701	11917
ANAPC11	5553	4676	5526	5101	5877
NPB	1863	1609	1914	2344	2473
PCYT2	23698	21655	25597	24103	26958
SIRT7	1722	1457	1623	1643	1851
MAFG	3856	3720	4133	3917	4563
MAFG-AS1	45	34	39	34	26
ENSG00000293667	0	0	0	0	0
MILIP	154	162	169	200	226
ENSG00000304084	128	164	166	161	193
PYCR1	17362	15836	19296	17818	20673
PYCR1-AS1	5701	5502	6919	6113	7518
MYADML2	7	4	8	5	4
ENSG00000235296	3504	3285	3695	3026	3631
ENSG00000308670	30	16	20	24	25
NOTUM	13198	11579	12932	10620	12958
ENSG00000264735	19	17	19	14	24
ENSG00000305851	104	91	126	81	120
ASPSCR1	13807	11509	13488	11091	13361
CENPX	2712	2399	2700	2476	2836
LRRC45	3561	3173	3575	3453	4280
RAC3	208	203	222	151	182
DCXR	13560	10978	13016	10902	12672
ENSG00000279372	15	11	14	10	7
DCXR-DT	83	93	90	74	87
RFNG	4479	4029	4870	4088	4670
GPS1	15198	13974	16830	14899	18185
DUS1L	10942	9552	11196	9653	11700
FASN	232778	201652	236593	284105	320930
CCDC57	2567	2239	2838	2248	2931
ENSG00000305552	11	16	13	8	9
ENSG00000265678	88	84	91	95	125
ENSG00000266654	11	7	5	3	3
ENSG00000264548	35	29	29	14	30
ENSG00000301781	15	21	15	11	22
SLC16A3	22749	21547	25183	23058	24963
MIR6787	0	0	0	0	0
CSNK1D	18630	17262	20200	18616	21867
ENSG00000275888	1360	1239	1657	1327	1709
ENSG00000280407	3652	3332	3902	3032	4176
ENSG00000287737	199	183	217	116	149
LINC01970	114	69	103	47	80
ENSG00000299653	4	3	0	2	1
ENSG00000260563	99	94	92	62	82
CD7	9765	7687	9904	7990	11106
SECTM1	1113	924	1069	530	630
ENSG00000299759	352	264	331	58	59
ENSG00000306365	51	47	56	18	38
ENSG00000303797	47	28	40	45	61
TEX19	490	416	507	514	615
ENSG00000278964	253	212	259	270	287
UTS2R	189	197	233	142	151
ENSG00000309042	6	16	16	6	14
ENSG00000260011	2	4	3	8	0
ENSG00000309075	5	6	5	1	3
OGFOD3	5263	4616	5568	4975	5712
ENSG00000308980	683	599	734	625	747
ENSG00000264812	13	5	8	9	9
HEXD	1499	1337	1532	1232	1451
HEXD-IT1	23	17	22	10	12
CYBC1	3762	3398	3955	3750	4562
ENSG00000287193	32	21	22	21	35
NARF-AS2	231	184	230	168	211
NARF	2776	2425	2762	2526	2881
ENSG00000279744	29	32	24	16	23
NARF-AS1	24	9	15	7	12
NARF-IT1	16	13	15	11	16
FOXK2	20774	18727	21877	17002	21067
ENSG00000265136	34	46	49	29	42
ENSG00000262652	36	33	42	25	28
ENSG00000262147	6547	5620	6756	5051	6149
ENSG00000261845	2062	1795	1911	1673	1999
WDR45B	8411	7837	8922	9245	10993
ENSG00000279613	17	17	11	6	12
RAB40B	634	573	614	582	697
MIR4525	1	0	0	0	0
ENSG00000289945	6	1	3	2	7
ENSG00000300453	0	0	2	1	1
ENSG00000263063	46	56	50	53	73
FN3KRP	3943	3544	4078	4205	4688
ENSG00000263321	21	24	18	10	6
FN3K	5937	5166	6271	3913	4469
ENSG00000262410	58	53	66	30	42
TBCD	7610	7484	8876	8748	10059
ENSG00000306498	22	28	25	16	31
ENSG00000263098	10	2	6	2	3
ZNF750	41	39	29	30	21
ENSG00000303777	14	19	16	6	9
ENSG00000262663	25	37	24	18	18
B3GNTL1	1163	1062	1179	1015	1306
ENSG00000262339	0	1	0	0	1
ENSG00000299488	0	0	0	0	0
ENSG00000298376	0	0	0	0	0
METRNL	21	23	22	11	10
ENSG00000274370	0	0	0	0	0
ENSG00000307706	0	0	0	0	0
ENSG00000299255	0	0	0	0	0
ENSG00000261888	0	0	0	0	0
ENSG00000288807	0	0	0	0	0
ENSG00000300454	0	0	0	0	0
ENSG00000279143	0	0	0	0	0
ENSG00000262898	5	9	7	6	10
ENSG00000301634	0	1	0	0	1
ENSG00000301619	0	0	0	0	0
ENSG00000301567	1	0	0	0	0
ENSG00000301600	0	0	1	0	0
ENSG00000262094	7	4	2	3	1
RPL23AP87	78	62	76	86	116
ENSG00000301583	53	44	56	58	82
LINC02564	0	0	0	0	0
ENSG00000263305	0	0	0	0	0
ENSG00000262181	0	0	0	0	0
TUBB8B	5	9	5	8	11
IL9RP4	0	0	0	0	0
ENSG00000298512	0	0	0	0	0
ENSG00000274446	0	0	0	0	0
ROCK1P1	11	14	18	17	13
ENSG00000298499	0	0	0	0	0
MIR8078	5	0	2	2	3
USP14	6884	6442	6621	7124	8279
THOC1	1637	1512	1372	1306	1590
THOC1-DT	179	198	211	169	258
ENSG00000264514	0	0	0	0	0
COLEC12	6	3	4	2	6
ENSG00000303421	0	0	0	0	0
ENSG00000265477	0	0	0	0	0
ENSG00000302603	0	0	0	0	0
LINC01925	0	0	0	0	0
CETN1	0	0	0	0	0
RN7SKP146	0	0	0	0	0
CLUL1	102	110	116	104	106
ENSG00000288533	6	4	3	1	0
TYMSOS	3113	2879	3123	2827	3286
ENSG00000266456	142	113	110	73	79
ENSG00000263727	19	27	31	18	28
TYMS	11480	10427	11543	10761	12093
ENOSF1	9666	8918	9915	8950	10222
ENSG00000265490	310	286	274	321	347
YES1	5298	5477	5089	6147	6457
ENSG00000266171	480	516	482	585	561
ENSG00000264339	32	33	38	20	18
ENSG00000264635	67	70	58	41	57
RNU1-109P	8	6	4	4	3
ENSG00000273355	161	186	191	174	219
ENSG00000297529	0	0	2	1	1
BOLA2P1	0	0	2	1	0
ENSG00000302862	0	0	0	0	0
ENSG00000264179	0	0	0	0	0
ENSG00000265179	0	0	0	0	0
ADCYAP1	0	0	0	0	0
LINC01904	0	0	0	0	0
ENSG00000298195	0	0	0	0	0
ENSG00000272461	0	0	0	0	0
ENSG00000263551	1	0	1	0	2
SLC25A3P3	0	0	0	0	0
COX6CP3	0	0	0	0	0
LINC00470	0	0	0	0	0
RN7SKP72	0	0	1	0	0
ENSG00000263396	0	0	0	0	0
ENSG00000265417	0	0	0	0	0
ENSG00000298259	0	0	0	0	0
ENSG00000298221	0	0	0	0	0
ENSG00000266602	5	0	1	0	1
ENSG00000297316	0	0	0	0	0
ENSG00000263745	0	0	0	0	0
AIDAP3	0	0	0	0	0
ENSG00000297295	0	0	0	0	1
ENSG00000297276	0	0	0	0	0
ENSG00000286975	1	0	0	0	0
METTL4	581	518	561	588	612
ENSG00000238575	8	4	9	6	0
ENSG00000266783	22	27	33	28	42
ENSG00000264150	7	8	8	6	9
NDC80	1900	1777	1710	1858	2021
KATNBL1P3	17	8	17	9	8
ENSG00000306874	0	0	0	0	0
ENSG00000306850	0	0	0	0	0
ENSG00000295987	1	0	0	0	0
RNU6-340P	0	0	0	0	0
ENSG00000293256	195	189	155	138	160
CBX3P2	0	0	0	0	0
ENSG00000295895	28	43	35	27	33
SMCHD1	8989	9421	8437	8191	9454
ENSG00000266049	405	436	469	282	414
ENSG00000289061	0	0	0	0	1
EMILIN2	1027	882	1009	900	1120
LPIN2	12100	10740	12176	13395	15294
ENSG00000272625	736	772	711	842	1003
CHORDC1P4	0	1	0	1	2
ENSG00000293203	17	20	19	8	11
ENSG00000265907	1826	1772	2150	2038	2353
ENSG00000266397	72	57	86	43	47
SNRPCP4	22	25	23	17	21
ENSG00000277447	1	0	3	4	0
ENSG00000294654	3	2	9	2	6
MYOM1	356	374	343	400	486
RNU7-25P	0	0	0	0	2
ENSG00000265399	580	539	579	585	696
ENSG00000272688	2025	1982	2317	2836	3245
MYL12A	6375	5940	6771	8366	10073
MYL12-AS1	4821	4344	4883	6560	7809
MYL12B	12236	10698	11978	16972	19694
ENSG00000301728	12	10	11	11	9
ENSG00000266578	0	1	1	0	1
LINC01895	0	0	0	0	0
RPL31P59	0	0	0	0	0
IGLJCOR18	0	0	0	0	0
RPL21P127	0	0	0	0	0
TGIF1	1325	1263	1530	1738	2281
BOD1P1	0	0	0	0	0
ENSG00000302876	64	50	64	56	99
GAPLINC	0	1	2	1	2
DLGAP1	1	10	8	15	12
RN7SL39P	0	0	0	0	0
ENSG00000266373	2	0	0	0	0
DLGAP1-AS1	618	562	692	816	1066
DLGAP1-AS2	281	283	278	380	507
ENSG00000266401	27	55	32	68	71
ENSG00000266513	0	0	0	0	0
ENSG00000304768	0	0	0	0	0
DLGAP1-AS3	0	0	0	0	0
MIR6718	0	0	0	0	0
RNU6-831P	0	0	0	0	0
DLGAP1-AS4	0	0	1	0	0
GAPDHP66	0	0	0	0	0
ENSG00000294580	0	0	0	0	0
DLGAP1-AS5	0	0	0	0	0
ENSG00000264246	0	0	0	0	0
ENSG00000297987	0	0	0	0	0
ENSG00000298009	0	0	0	0	0
ELOCP27	3	0	0	1	1
ENSG00000298033	0	0	0	0	0
ENSG00000266268	0	0	0	1	0
ENSG00000301633	0	0	0	0	0
PPIAP14	0	0	0	0	0
ENSG00000305940	0	0	0	0	0
LINC01892	0	0	0	0	1
ENSG00000302416	0	0	0	0	0
BOD1P2	0	0	0	0	0
AKAIN1	8	2	9	8	7
ENSG00000266153	0	0	0	0	0
ENSG00000285575	3	2	0	0	2
LINC00526	2437	2303	2500	2587	3112
LINC00667	3011	2663	3090	3062	3708
ENSG00000265188	134	124	172	138	196
ZBTB14	1110	1034	1143	1050	1322
ENSG00000264254	1	0	0	0	0
LINC02974	1	0	0	0	0
EPB41L3	1	0	0	0	1
ENSG00000265316	0	0	0	0	0
ENSG00000264000	0	0	0	0	0
MIR3976HG	1	0	1	0	0
MIR3976	0	0	0	0	0
TMEM200C	3	1	3	5	4
ENSG00000264449	21	19	35	29	17
ENSG00000266846	57	38	37	27	49
L3MBTL4	2145	1927	2042	2271	2524
ENSG00000265487	209	185	198	233	289
RNU5F-3P	5	4	5	1	7
ENSG00000299772	17	10	6	10	5
L3MBTL4-AS1	22	24	18	27	22
ENSG00000298574	46	53	47	37	60
ENSG00000298557	16	18	22	13	22
MIR4317	5	6	4	4	6
ENSG00000279885	122	131	133	75	87
LINC01387	38	30	41	30	36
RNU6-349P	0	0	1	0	0
RPL6P27	0	0	0	0	0
ENSG00000293300	0	0	0	0	0
ENSG00000266065	0	0	0	0	1
RN7SL282P	0	0	0	0	0
ENSG00000261627	0	0	0	0	0
ENSG00000303265	0	0	0	0	0
ENSG00000279479	0	0	0	0	0
ARHGAP28-AS1	0	0	0	0	0
ARHGAP28	1	0	1	2	0
ENSG00000287834	0	0	0	0	0
ENSG00000263797	0	0	0	0	0
LINC00668	74	38	56	3825	4172
SCML2P1	31	23	31	2274	2508
RNU6-916P	0	0	0	0	0
LAMA1	5	3	9	43	67
ENSG00000265069	0	0	0	4	8
ENSG00000264475	0	0	0	0	0
ENSG00000305026	0	0	0	0	0
SLC25A51P2	0	0	0	0	0
LRRC30	0	0	1	0	0
ENSG00000297926	0	0	0	0	0
ENSG00000298781	0	0	0	0	0
ENSG00000298764	0	1	0	0	0
ENSG00000212626	0	0	0	0	0
ENSG00000308529	0	0	0	0	0
ENSG00000306989	0	0	0	0	0
ENSG00000309431	0	0	0	0	0
ENSG00000286126	1	0	1	0	0
ENSG00000309267	204	178	216	234	265
PTPRM	4227	3974	4346	5126	6849
ENSG00000266767	75	50	69	41	59
ENSG00000264596	46	44	42	20	41
ENSG00000286627	35	27	23	22	27
ENSG00000286649	14	16	19	10	12
ENSG00000273368	13	18	17	17	25
ENSG00000305870	154	156	157	195	261
ENSG00000266149	10	15	15	5	14
ENSG00000265413	26	16	20	9	26
ENSG00000263970	17	12	18	34	26
COP1P1	4	1	3	2	2
RN7SL50P	0	0	0	0	0
THEMIS3P	0	0	0	0	0
AKR1B1P6	0	0	0	0	0
ENSG00000308633	0	0	0	0	0
RAB12	2705	2420	2687	2683	3297
ENSG00000266708	1081	879	1020	1003	1152
ENSG00000310097	2	0	5	0	2
ENSG00000296523	0	0	0	0	0
TOMM20P3	0	0	0	0	0
GACAT2	1	8	8	15	12
MTCL1	878	893	924	2380	3216
ENSG00000272788	2	0	1	7	12
ENSG00000287719	0	0	0	0	0
ENSG00000304263	0	0	0	0	0
ENSG00000305251	0	0	0	0	0
ENSG00000305257	0	0	0	1	0
ENSG00000286765	0	0	0	0	0
ENSG00000288939	14	15	15	16	29
ENSG00000307687	0	0	0	1	1
ENSG00000307733	0	0	0	1	0
RPS4XP19	0	0	0	1	0
NDUFV2	261	247	302	160	234
ENSG00000265257	0	0	0	0	0
ENSG00000263847	39	40	53	36	49
NDUFV2-AS1	145	152	173	117	176
ANKRD12	1628	1814	1417	1836	2034
ENSG00000273284	36	45	28	28	40
TWSG1-DT	28	27	27	53	48
TWSG1	1077	1012	937	1263	1466
ENSG00000287509	8	4	3	1	7
ENSG00000298966	0	0	1	0	0
ENSG00000297841	0	0	0	0	0
ENSG00000294812	0	0	0	0	0
ENSG00000273335	11	10	17	12	7
RALBP1	3826	3478	3501	4027	4669
ENSG00000266805	28	15	16	9	10
RNU2-27P	30	27	34	26	34
PPP4R1	7372	6572	7574	7123	8402
ENSG00000266541	16	14	22	9	11
PPP4R1-AS1	495	417	511	432	514
RNU6-903P	0	2	0	0	0
ENSG00000298314	0	0	0	0	0
LINC02856	2	0	0	1	0
ENSG00000306548	0	0	0	0	0
KRT18P8	2	2	1	0	2
ENSG00000300774	0	0	0	1	2
ENSG00000300796	0	0	0	0	0
RAB31	131	114	128	751	894
ENSG00000266891	7	8	7	13	7
ZNF415P1	0	0	0	0	3
RN7SL862P	0	0	1	0	1
ENSG00000285653	1	1	0	1	1
RNA5SP449	0	0	0	0	1
PIGPP4	0	0	0	0	0
TXNDC2	0	0	2	0	0
ENSG00000272799	3	1	6	4	7
ENSG00000296998	22	19	19	24	39
VAPA	13180	11853	12881	14149	17135
RNA5SP450	1	6	4	2	4
ENSG00000305350	1	1	1	0	0
ENSG00000294986	0	2	0	1	2
ENSG00000305339	0	1	0	0	0
ENSG00000307030	0	0	0	0	0
ENSG00000300636	0	1	2	0	0
ENSG00000300653	0	0	0	0	0
ENSG00000265554	2	0	0	0	0
ENSG00000305645	0	0	0	0	0
ENSG00000297608	0	0	0	0	0
ENSG00000297624	0	0	0	0	0
ENSG00000287065	0	0	0	0	0
ENSG00000264876	0	0	0	0	0
ENSG00000266102	0	0	0	0	0
ENSG00000305719	0	0	0	0	0
ENSG00000287563	0	0	0	1	0
LINC01254	0	0	0	0	0
ENSG00000298326	0	0	0	0	0
ENSG00000301998	0	0	0	0	0
ENSG00000301982	1	2	2	1	0
APCDD1	9	11	12	0	0
ENSG00000299454	0	0	0	0	1
NAPG	3203	3089	3055	3236	3591
ENSG00000309112	8	17	14	7	20
ENSG00000265728	0	3	0	0	0
ENSG00000302024	0	0	0	0	0
LINC01887	2	1	0	1	1
ENSG00000264503	0	0	0	0	1
MIX23P1	1	0	0	0	0
ENSG00000266470	0	0	0	0	0
PMM2P1	0	0	0	0	1
ENSG00000302566	0	0	0	0	1
ENSG00000260779	3	2	2	1	2
PIEZO2	9509	9256	9831	16255	19445
ENSG00000297044	27	33	21	29	55
ENSG00000264843	723	558	711	1062	1271
KIAA0895LP1	5	13	9	5	9
ENSG00000293180	22	16	11	12	15
MIR6788	0	0	0	0	0
ENSG00000263952	16	18	20	17	23
ENSG00000302569	0	2	1	0	0
ENSG00000302581	0	0	1	0	0
ENSG00000302920	0	0	0	0	0
ENSG00000267051	5	1	5	6	9
ENSG00000263682	0	0	1	0	0
ENSG00000267564	0	0	0	0	0
LINC01928	0	0	0	0	0
LINC01255	0	3	1	0	0
ENSG00000267371	0	0	0	0	0
SLC35G4	0	0	0	0	0
ENSG00000267794	0	0	0	0	0
ENSG00000291183	0	0	0	0	0
NPIPB1P	0	0	0	0	0
ENSG00000267143	0	0	0	0	0
ENSG00000267773	0	0	0	0	0
MIR7153	0	0	0	0	0
GNAL	256	258	304	343	478
ASNSP6	0	0	1	0	0
ENSG00000286812	1	2	0	0	0
ENSG00000267455	0	0	0	0	0
ENSG00000296678	2	8	8	18	20
CHMP1B	2874	2635	2925	3542	3983
CHMP1B-AS1	1058	985	1126	1364	1680
ENSG00000272703	5	6	8	13	14
MPPE1	580	565	613	692	844
ENSG00000273141	24	9	20	23	29
ENSG00000267079	31	32	39	22	34
ENSG00000267661	0	0	0	0	0
ENSG00000306057	2	1	2	1	1
IMPA2	5365	4745	5714	4824	5409
ENSG00000266955	27	13	25	10	26
ENSG00000293189	26	23	26	29	27
LINC02979	104	94	109	70	101
ENSG00000266995	0	0	0	0	1
ENSG00000267292	0	0	0	0	0
ENSG00000212712	0	0	0	0	0
ENSG00000267533	3	3	2	1	3
ADGRA3P1	0	0	0	0	0
ENSG00000267722	0	0	1	0	0
ENSG00000267478	0	0	0	0	0
ANKRD62	0	0	0	0	0
RNU6-324P	0	0	0	0	0
ENSG00000302065	0	0	0	0	0
SDHDP1	0	0	0	0	0
ENSG00000293190	0	0	0	0	0
PMM2P2	0	0	0	0	0
ENSG00000279285	0	0	0	0	0
MIX23P3	0	0	0	0	2
ENSG00000267733	0	0	0	0	0
ENSG00000294788	0	0	0	0	0
ENSG00000267247	0	0	0	0	0
ENSG00000297381	0	0	0	0	0
PPIAP56	0	0	0	0	0
CIDEA	0	0	1	2	1
ENSG00000289550	5	1	5	4	6
ENSG00000267069	2	3	2	1	12
ENSG00000280302	2	1	1	4	6
RNU6-170P	0	0	0	0	0
TUBB6	3363	3091	3394	4497	5047
AFG3L2	7568	6813	7319	6936	7978
ENSG00000296872	6	8	2	4	3
RNU7-129P	0	0	0	0	0
PRELID3A	339	282	297	213	243
ENSG00000301435	67	60	71	62	67
ENSG00000267108	17	12	10	2	7
ENSG00000267199	414	427	374	419	416
SPIRE1	2372	2206	2149	2208	2620
ENSG00000267515	8	6	7	4	3
PSMG2	2692	2350	2584	2643	3023
CEP76	1064	955	1052	1011	1161
ENSG00000267249	67	64	82	76	84
ENSG00000266961	1	0	4	1	1
LINC01882	64	75	65	51	57
PTPN2	1621	1615	1465	1506	1774
STK25P1	2	2	3	5	5
EIF4A2P1	2	6	2	3	3
ENSG00000303517	7	8	6	5	8
SEH1L	6228	5886	5958	5909	6812
CEP192-DT	643	619	696	753	840
CEP192	4445	4107	4124	3709	4344
ENSG00000308147	9	9	16	10	9
ENSG00000267656	19	20	24	21	34
ENSG00000267032	0	0	2	1	0
ENSG00000309896	8	4	1	1	3
ENSG00000267286	0	0	0	0	0
ENSG00000267239	3	3	4	5	2
LDLRAD4	2224	1959	2099	1995	2281
ENSG00000267177	1	2	2	2	1
C18orf15	14	23	20	12	12
ENSG00000286926	3	2	0	0	1
ENSG00000279275	11	9	11	5	7
ENSG00000267393	0	3	4	0	4
ENSG00000309083	46	33	45	29	39
LDLRAD4-AS1	19	38	30	18	20
MIR5190	3	3	5	1	5
ENSG00000267694	21	34	38	21	25
ENSG00000267529	32	19	20	21	22
ENSG00000267366	12	15	7	11	15
ENSG00000267136	92	68	74	50	58
ENSG00000267503	26	19	26	10	10
MIR4526	1	1	5	0	2
LDLRAD4-AS2	210	198	226	189	241
FAM210A	2507	2280	2230	2497	2920
ENSG00000279962	10	10	10	6	6
RN7SL362P	6	4	8	4	12
RNMT	3084	3010	3048	3377	3817
ENSG00000288839	42	23	34	25	25
MC5R	0	0	0	1	0
MC2R	2	1	0	1	2
RPL36AP49	1	0	0	0	0
ENSG00000295149	0	0	0	0	0
ENSG00000294733	0	0	0	0	0
ENSG00000279352	1	2	2	0	1
ENSG00000270469	0	5	2	0	0
ZNF519	445	446	484	312	359
ENSG00000267756	0	0	0	0	0
ENSG00000267150	10	9	13	2	7
ENSG00000267356	34	31	27	25	26
FRG2LP	0	0	0	0	0
ENSG00000267324	0	0	0	0	0
NF1P5	0	0	0	0	0
ENSG00000304185	2	3	4	5	2
ANKRD20A5P	94	88	103	188	232
RNU6-316P	0	2	0	2	4
RHOT1P1	4	4	3	3	7
CYP4F35P	42	41	46	64	70
ENSG00000274214	0	0	2	2	0
ENSG00000277743	0	0	0	0	0
ENSG00000265437	0	0	1	0	0
TERF1P2	0	0	0	0	0
FEM1AP2	2	0	0	0	0
ENSG00000286593	0	0	0	0	0
ENSG00000295676	0	1	1	1	0
LONRF2P1	0	0	1	0	0
ENSG00000293262	1	0	0	0	0
CXADRP3	0	0	0	0	0
GRAMD4P7	0	0	0	0	0
POTEC	0	0	0	0	1
RNU6-1021P	0	0	0	0	0
ENSG00000303474	0	0	0	0	1
OR4K7P	0	0	0	0	0
OR4K8P	0	0	0	0	0
SNX19P3	0	0	0	0	0
VN1R74P	0	0	0	0	0
GTF2IP8	0	0	0	0	0
ANKRD30B	0	0	0	0	0
RNU6-1210P	0	0	0	0	0
ENSG00000265737	0	0	0	0	0
MIR3156-2	0	0	0	0	0
LINC01906	0	0	0	0	0
ENSG00000307340	0	0	0	0	0
ENSG00000307328	0	0	0	0	0
FGF7P1	0	0	0	0	0
ENSG00000263618	0	0	0	0	0
LINC01443	0	0	0	0	0
ENSG00000296312	0	0	0	0	0
LINC01444	0	0	0	0	2
ENSG00000263821	0	0	0	0	1
ENSG00000279042	0	0	0	0	0
ENSG00000266522	1	1	3	6	2
ENSG00000293042	0	0	0	0	1
ENSG00000263635	0	0	0	0	0
ENSG00000264880	0	0	0	0	0
ENSG00000287723	0	0	0	0	0
ENSG00000265015	0	0	0	0	0
BNIP3P3	0	0	0	0	0
ENSG00000266818	0	0	0	0	0
ENSG00000215512	0	0	0	0	0
ENSG00000290522	0	0	0	0	0
RNU6-721P	0	0	0	0	0
ROCK1	3923	4043	3746	4327	4921
ENSG00000308413	283	320	322	350	366
ENSG00000293575	0	0	0	0	0
RPL21P128	0	2	1	0	0
RNU6-120P	0	0	0	0	0
ENSG00000308461	0	0	0	0	2
GREB1L-DT	0	0	2	0	0
EXOGP1	0	0	0	0	0
GREB1L	697	601	618	266	353
ENSG00000265948	0	0	0	0	0
ENSG00000265751	2	0	2	0	2
ENSG00000221139	0	0	0	0	0
ESCO1	2163	2221	1953	1973	2249
SNRPD1	3736	3411	3551	3612	4130
ABHD3	2326	2162	2278	2371	2624
ENSG00000264188	27	11	15	8	8
ENSG00000265656	21	22	25	19	18
MIR320C1	8	7	8	3	13
MIB1	7675	7826	7641	8310	8954
ENSG00000252677	1	0	11	3	4
RN7SL233P	7	3	11	3	1
MIR133A1HG	114	122	110	66	83
MIR133A1	0	0	0	0	0
MIR1-2	0	0	0	0	0
ENSG00000243303	5	4	6	2	6
ENSG00000264149	1	2	0	1	0
RNU6-1038P	0	0	0	0	0
ENSG00000301388	0	0	0	0	0
ENSG00000301367	10	10	12	134	146
ENSG00000264289	0	0	1	3	9
RNA5SP451	0	1	0	4	3
LINC01900	2	5	2	20	40
GATA6-AS1	7	6	12	13	23
RNU6ATAC20P	0	0	0	0	0
ENSG00000301707	0	0	0	0	0
GATA6	71	62	63	181	238
ENSG00000264012	2	0	0	3	3
RNU6-702P	0	1	0	1	1
ENSG00000266283	6	8	17	33	35
ENSG00000303093	0	1	0	0	0
ENSG00000264825	0	0	0	0	0
ENSG00000298631	0	0	1	0	0
ENSG00000295339	0	0	0	0	0
ENSG00000307527	0	0	0	0	0
ENSG00000273348	0	0	0	0	0
ENSG00000303759	0	0	0	0	0
CTAGE1	4	7	2	5	0
ATP7BP1	0	0	0	0	0
ENSG00000310013	0	0	0	1	3
ENSG00000296067	0	0	0	0	0
ENSG00000289624	0	1	1	2	2
ENSG00000295614	2	2	1	0	1
RPS4XP18	0	0	0	0	0
ENSG00000266850	44	38	58	30	41
RNU6-1032P	0	0	1	0	0
RBBP8	2574	2626	2346	2758	3009
ENSG00000273232	1	1	1	0	0
UBE2CP2	4	3	1	3	2
MIR4741	0	0	0	0	0
RN7SL745P	5	10	11	2	5
ENSG00000305653	0	0	0	0	3
CABLES1	8302	7076	8525	7214	8188
TMEM241	951	1053	1167	1037	1380
ENSG00000266495	1199	1071	1259	1317	1300
RIOK3	2206	2129	2221	2583	2938
ENSG00000283084	2	0	1	0	1
RMC1	2038	1915	2180	2406	2781
NPC1	15355	14304	16373	16687	20509
ANKRD29	0	0	0	0	0
RPS10P27	0	0	0	0	0
LAMA3	67	94	69	165	235
RPL23AP77	0	0	0	0	0
ENSG00000306094	0	0	0	0	0
LINC02958	1	0	1	0	0
TTC39C-AS1	20	17	15	14	20
TTC39C	7847	6755	7746	8500	9859
ENSG00000265204	10	9	8	2	8
ENSG00000264924	895	782	864	1050	979
RNU5A-6P	4	9	10	3	11
ENSG00000279332	172	150	172	219	276
CABYR	13	7	3	18	11
ENSG00000265750	5	3	1	7	1
OSBPL1A	2	3	2	6	1
RNA5SP452	0	0	0	0	0
RNU6-435P	0	0	0	0	0
MIR320C2	0	0	0	0	0
ENSG00000307666	0	0	0	0	0
ENSG00000264365	0	0	0	0	0
ENSG00000273321	0	0	0	0	0
IMPACT	470	484	463	610	669
ENSG00000265094	1	0	5	2	2
HRH4	2	0	0	0	0
ENSG00000264695	0	0	0	0	0
ENSG00000287611	0	0	0	0	0
ENSG00000266489	0	0	0	0	0
EIF4A3P1	0	0	0	0	0
LINC01915	0	0	1	0	1
ENSG00000299435	0	0	0	0	0
ENSG00000299422	0	0	0	0	0
RAC1P1	0	0	0	0	0
PPIAP57	0	0	0	0	0
ENSG00000266573	0	0	1	0	0
ENSG00000301827	0	0	0	0	0
LINC01894	0	0	0	1	0
ENSG00000301849	0	0	0	0	1
WBP2P1	0	0	0	0	0
ENSG00000297020	0	0	0	0	0
ENSG00000265552	0	0	0	0	0
ZNF521	0	1	0	1	0
ENSG00000298287	0	0	0	0	0
ENSG00000285595	0	0	0	0	0
ENSG00000279439	0	0	0	0	0
ENSG00000264434	0	0	0	0	0
RN7SL97P	0	0	0	0	0
ENSG00000295104	0	0	0	0	0
ENSG00000264193	0	0	0	0	0
SS18	4179	4021	4276	4047	5082
RPS24P18	0	0	0	0	0
ENSG00000308358	0	0	0	0	0
PSMA8	0	0	0	0	0
DHFRP1	12	11	7	14	8
NPM1P2	0	0	0	0	0
TAF4B	360	351	349	295	447
SINHCAFP1	3	0	3	0	1
ENSG00000266237	0	4	2	5	5
ENSG00000264911	1	3	0	1	1
RNU6-1289P	0	2	0	0	0
ENSG00000308449	1	0	0	0	0
LINC01543	1	0	0	2	0
KCTD1	1063	874	999	803	984
ENSG00000277534	262	251	264	234	288
ENSG00000308088	722	661	722	497	650
ENSG00000275805	0	0	0	0	0
MIR8057	0	0	0	0	0
CIAPIN1P	0	0	2	0	3
AQP4-AS1	82	106	85	98	94
PCAT18	0	0	0	0	0
ENSG00000308074	2	0	4	7	1
ENSG00000263382	0	0	0	0	0
ENSG00000266184	0	0	0	0	0
AQP4	28	18	26	33	28
CHST9	1009	954	1004	1381	1554
ATP6V1E1P2	2	0	2	0	3
LINC01908	0	0	0	0	0
ENSG00000264151	1	0	0	0	0
UBA52P9	0	0	0	0	0
ENSG00000263611	0	0	0	0	0
RBM22P1	0	0	0	0	0
PA2G4P3	0	0	0	0	0
ENSG00000286465	0	0	1	0	0
ENSG00000286426	0	0	0	0	0
ENSG00000297707	0	0	0	0	0
ENSG00000227279	396	381	383	667	788
CDH2	4939	4607	5184	7762	9712
ENSG00000296338	26	26	42	30	27
ENSG00000274578	22	22	16	24	30
ENSG00000294740	1	2	4	3	7
ENSG00000308347	0	0	0	0	0
ENSG00000299932	0	0	0	0	0
ENSG00000265994	0	0	0	0	0
ARIH2P1	0	0	0	0	0
ENSG00000271238	0	0	0	0	0
ENSG00000306092	0	0	0	0	0
RNU6-408P	0	0	0	0	0
ENSG00000302813	1	1	0	4	7
LINC02879	0	1	0	0	0
ENSG00000266479	0	0	0	0	0
ENSG00000265980	0	0	0	0	0
ENSG00000264587	0	0	0	0	0
ENSG00000287803	0	0	0	0	0
ENSG00000304402	0	0	0	0	0
ENSG00000295284	0	0	0	0	0
ENSG00000295305	0	0	0	0	0
ENSG00000286605	0	0	0	0	0
MIR302F	0	0	0	0	0
ENSG00000305381	0	0	0	0	0
ENSG00000266196	0	0	0	0	0
ENSG00000279734	0	0	0	0	0
ENSG00000265670	0	0	0	0	0
RNU6-857P	0	0	0	0	0
DSC3	12	14	13	22	34
DSC2	3489	3363	3435	3599	4346
DSCAS	27	21	27	18	36
DSC1	4	11	5	5	8
ENSG00000310241	7	6	3	7	13
ENSG00000293651	16	21	24	24	17
DSG1	1	3	8	1	2
DSG1-AS1	0	0	3	2	1
RNU6-167P	0	0	0	0	0
DSG4	0	0	1	2	8
DSG3	0	0	0	1	0
ENSG00000266521	11	5	5	11	9
DSG2	8981	9237	9170	12903	16458
DSG2-AS1	1645	1620	1666	2114	2778
TTR	10291	8670	10734	20113	24602
ENSG00000294516	23	29	26	23	35
B4GALT6	576	512	500	738	809
ENSG00000259985	31	27	32	42	58
ENSG00000289064	1	0	0	0	0
RN7SKP44	0	0	0	0	0
ENSG00000293306	2	0	0	1	1
LRRC37A7P	0	0	0	0	0
ENSG00000263772	0	0	0	0	0
SLC25A52	0	0	0	2	3
ENSG00000293872	0	0	0	0	0
ENSG00000300995	12	11	32	17	14
TRAPPC8	3717	3542	3362	3491	4095
ENSG00000263924	17	15	20	12	10
ENSG00000276486	14	18	20	11	9
ENSG00000276282	20	26	18	20	22
RNU6-1050P	5	8	10	6	6
ENSG00000263823	440	439	403	408	465
PGDP1	1	1	0	2	0
ENSG00000266105	0	0	0	0	0
ENSG00000280380	0	0	0	0	0
RNF125	266	210	200	112	160
ENSG00000263917	0	0	0	0	0
ENSG00000274275	0	0	1	0	0
ENSG00000214917	0	2	1	0	0
ENSG00000265008	101	92	125	123	120
RNF138	1496	1312	1329	1317	1514
ENSG00000263393	29	39	27	16	21
GAREM1	672	640	661	741	889
RNA5SP453	0	0	0	0	0
MEP1B	2	4	4	0	0
CLUHP6	0	0	0	0	0
ENSG00000263904	0	1	0	0	0
ENSG00000264982	184	126	166	164	212
ENSG00000298908	1	3	1	4	0
ENSG00000301917	1	2	3	0	2
HNRNPA1P7	23	32	21	20	28
ENSG00000285095	172	181	177	109	128
WBP11P1	0	1	0	0	1
ENSG00000287994	0	0	0	0	0
KLHL14	4051	3555	3769	2624	3178
ENSG00000228835	1015	810	934	577	736
RPS27P28	3	5	3	2	3
ENSG00000263765	0	0	2	0	0
ENSG00000304014	0	0	0	0	0
CCDC178	0	0	0	0	1
ENSG00000263450	0	0	0	0	0
ASXL3-DT	0	0	0	0	0
ASXL3	3	1	0	0	0
ENSG00000308308	0	0	0	0	0
NOL4	6	6	1	2	0
ENSG00000295317	0	0	0	0	0
ENSG00000280406	0	0	0	0	0
ENSG00000267746	0	0	0	0	0
ENSG00000278052	0	0	0	0	0
ENSG00000304612	0	2	0	0	0
DTNA	1623	1587	1723	2505	3279
ENSG00000267585	6	2	6	6	8
ENSG00000308096	5	8	6	11	7
ENSG00000268873	161	172	212	224	324
ENSG00000278464	274	307	273	301	379
ENSG00000295258	2	0	0	4	3
MAPRE2	5801	5229	5955	6374	7958
ENSG00000280096	1	7	9	4	4
ENSG00000295007	39	37	33	38	41
ENSG00000274400	6	8	4	2	5
ZNF397	876	900	931	820	1072
ZSCAN30	670	589	665	578	776
ENSG00000279989	8	9	13	10	19
ZNF271P	1372	1352	1258	1436	1550
ENSG00000274184	6	13	11	0	11
ENSG00000268573	172	188	197	186	213
ENSG00000274918	6	2	5	0	2
ZNF24	5368	5367	5055	6132	6472
ENSG00000308423	152	176	175	218	253
ZNF396	36	51	58	44	86
RPL7AP67	1	0	0	0	0
ENSG00000275512	2	0	0	1	2
ZNF24TR	3	4	2	8	5
ENSG00000267140	1	0	0	0	0
INO80C	899	808	914	1339	1690
ENSG00000279074	8	4	3	1	0
ENSG00000289891	419	433	464	597	621
GALNT1	6361	5724	5614	7586	8360
MIR3975	1	8	6	2	3
ENSG00000266965	29	31	29	21	25
ENSG00000304960	46	60	65	94	91
ENSG00000267397	11	19	6	20	15
NRBF2P1	0	0	0	0	0
ENSG00000300759	0	1	0	1	0
MIR187	0	0	0	0	0
ENSG00000300828	1	1	0	0	0
MIR3929	1	1	0	3	1
ENSG00000300808	4	2	2	0	3
ENSG00000267627	250	208	238	229	281
ENSG00000278986	29	30	36	19	28
C18orf21	542	516	509	523	686
RPRD1A	3959	3537	3775	4333	4746
ENSG00000300847	43	20	35	26	38
SLC39A6	2410	2348	2371	2485	2900
ENSG00000288917	36	28	28	13	37
ELP2	3352	3184	3388	3099	3593
COSMOC	175	132	141	162	208
MOCOS	4602	4218	4809	4354	5171
ENSG00000274849	122	102	125	91	132
ENSG00000267404	14	18	9	10	21
ENSG00000267456	4	4	2	4	3
FHOD3	48	38	48	32	41
ENSG00000286890	1	0	0	0	1
ENSG00000303986	0	0	0	0	0
TPGS2	4304	4030	4431	4122	5087
KIAA1328	514	443	463	449	515
ENSG00000267039	27	19	19	14	9
ENSG00000267651	3	10	12	4	10
CELF4	5	7	5	7	6
ENSG00000267707	4	4	1	0	0
ENSG00000267202	0	0	0	0	0
ENSG00000279678	0	0	0	0	0
ENSG00000279543	0	0	0	0	0
ENSG00000285940	0	0	0	0	1
ENSG00000305928	0	0	0	0	0
MIR4318	0	0	0	0	0
ENSG00000308885	0	0	0	0	0
RPL12P40	0	0	0	0	0
ENSG00000306670	0	0	0	0	0
ENSG00000286716	0	0	0	0	1
ENSG00000304999	0	0	2	0	0
ENSG00000305237	0	0	0	0	0
ENSG00000300373	0	0	0	0	0
ENSG00000305723	0	0	0	0	0
ENSG00000268566	0	0	0	0	0
ENSG00000300676	0	0	0	0	1
RN7SKP182	0	0	0	0	0
RNU6-706P	0	0	0	0	0
MIR924HG	944	891	912	637	728
ENSG00000283458	39	45	30	18	31
RPL7AP66	31	22	24	15	18
ENSG00000305053	27	15	19	14	6
MIR924	5	7	9	4	3
ENSG00000286559	127	136	113	75	92
MIR5583-2	1	0	2	0	0
MIR5583-1	0	1	1	1	0
RNU6-1242P	14	15	10	6	15
ENSG00000303294	28	27	34	25	18
LINC01902	87	108	121	105	137
LINC01901	0	0	0	0	0
ENSG00000289833	0	0	0	0	0
ENSG00000296949	0	0	0	0	0
ENSG00000279034	0	0	1	0	0
ENSG00000300144	0	0	0	0	0
LINC01477	0	0	0	0	0
RPL17P45	0	0	0	0	0
ENSG00000286844	0	0	0	0	0
ENSG00000294453	0	0	0	0	0
ENSG00000294482	0	0	0	0	0
ENSG00000302193	0	0	0	0	0
ENSG00000298260	0	0	0	0	0
ENSG00000295608	0	0	0	0	0
ENSG00000286328	0	0	0	0	0
KC6	0	2	0	0	0
NPM1P1	0	0	0	0	0
ENSG00000225253	0	0	0	0	0
ENSG00000300246	0	0	0	0	0
ENSG00000298700	0	0	0	0	0
PIK3C3	2562	2501	2499	2678	3087
ENSG00000276174	7	9	15	7	3
ENSG00000287007	39	50	34	45	55
ENSG00000267088	1	1	3	0	5
LINC00907	644	563	604	482	585
RNA5SP454	9	10	9	8	8
ENSG00000298188	17	9	12	15	18
ENSG00000286976	52	38	38	23	15
RIT2	1	0	0	2	1
ENSG00000287209	0	0	0	0	0
SYT4	0	0	0	0	0
ENSG00000299854	0	0	0	0	0
ENSG00000278933	0	0	0	0	0
ENSG00000309596	0	0	0	0	0
ENSG00000302004	0	0	0	0	0
ENSG00000297765	0	0	0	0	0
ENSG00000297782	0	0	1	0	0
ENSG00000297742	0	0	0	0	0
ENSG00000267716	0	0	1	0	0
RNA5SP455	0	0	0	0	0
ENSG00000285550	0	0	0	0	0
LINC01478	0	0	0	0	0
KRT8P5	2	0	0	0	0
MLECP1	0	0	0	0	0
ENSG00000300667	0	0	0	0	0
ENSG00000297024	0	0	0	0	0
ENSG00000305598	0	0	0	0	0
ENSG00000305579	0	0	0	0	0
SETBP1-DT	0	2	0	33	33
ENSG00000305992	3	2	3	28	37
SETBP1	83	61	91	1411	1692
ENSG00000280365	1	0	0	5	5
MIR4319	0	0	0	2	1
ENSG00000279319	0	1	1	5	8
ENSG00000267101	7	3	9	101	112
SLC14A2	1	0	1	0	0
ENSG00000309966	0	0	0	0	0
ENSG00000308274	0	0	0	0	0
SLC14A2-AS1	0	0	0	0	0
ENSG00000285790	0	0	0	0	0
ENSG00000266988	0	0	0	1	0
ENSG00000267354	0	0	0	0	0
ENSG00000287943	0	0	0	1	0
ENSG00000267193	0	0	1	0	0
ENSG00000266968	0	0	0	0	0
ENSG00000288545	2	0	2	0	3
SLC14A1	0	0	3	0	0
ENSG00000267558	0	0	0	0	0
EPG5	3691	3395	3782	3808	4777
SIGLEC15	4	6	6	0	2
PSTPIP2	31	40	41	69	93
RN7SKP26	0	0	0	0	0
ENSG00000267293	0	0	0	1	0
RNY4P37	6	3	3	1	1
ATP5F1A	34746	29888	33975	32238	37043
HAUS1	966	872	962	1019	1129
RNU6-1278P	1	2	0	6	0
ENSG00000306018	0	2	1	1	0
ARK2N	2537	2204	2490	2293	2620
ENSG00000299713	0	0	0	0	0
ARK2C	0	0	0	1	0
ENSG00000279829	0	0	0	0	0
ENSG00000299730	0	0	0	0	0
ENSG00000285993	0	0	0	0	0
ENSG00000306152	0	0	0	0	0
LOXHD1	0	1	0	0	0
ST8SIA5	16	5	4	7	4
ENSG00000240983	0	0	0	1	0
ST8SIA5-DT	71	36	46	26	31
ENSG00000274776	23	38	20	15	28
PIAS2	1510	1541	1564	1381	1737
ENSG00000267587	12	8	8	8	14
ENSG00000289168	16	10	26	9	11
ENSG00000279354	7	12	9	9	10
KATNAL2	126	113	102	73	79
ELOA3DP	0	0	0	0	0
ELOA3CP	0	0	0	0	0
ENSG00000293284	0	0	0	0	0
ELOA3BP	0	0	0	0	0
ELOA3P	0	0	0	0	0
ELOA2	0	0	0	0	0
ENSG00000280212	0	0	0	0	1
ENSG00000266957	1	6	3	6	7
ENSG00000267724	407	445	469	416	491
HDHD2	585	532	546	501	630
ENSG00000267228	0	0	0	0	0
ENSG00000267800	41	49	45	38	48
IER3IP1	1901	1866	1872	2230	2353
SKOR2	0	1	0	0	0
RNU6-1131P	0	0	0	0	0
ENSG00000287673	0	0	0	0	0
MIR4527HG	0	0	1	0	0
MIR4527	0	0	0	0	0
ENSG00000309367	0	0	0	0	0
ENSG00000279367	0	0	0	0	0
ENSG00000261307	0	0	0	0	0
ENSG00000301225	0	0	0	0	0
ENSG00000298418	0	0	0	0	0
TPMTP1	5	1	0	0	1
ENSG00000307900	0	0	0	0	0
ENSG00000267187	0	0	0	0	0
ENSG00000307719	0	0	0	0	0
SMAD2	8449	8170	8366	8145	9303
MTCO2P2	10	17	12	13	13
ENSG00000279707	8	14	10	16	14
ENSG00000269365	13	13	13	5	7
ENSG00000279366	23	18	12	6	11
ENSG00000303451	0	0	0	0	0
ENSG00000306115	0	0	0	0	0
ZBTB7C	9	11	10	1	4
ENSG00000278891	1	2	0	0	1
ZBTB7C-AS1	4	3	4	5	1
RNU6-708P	0	0	0	0	0
ZBTB7C-AS2	1	0	0	0	0
ENSG00000297938	3	0	0	0	1
ENSG00000297957	1	0	0	0	1
RNA5SP456	0	0	0	0	0
ENSG00000277907	0	0	0	0	0
POLR3GP2	0	0	0	0	0
CTIF	3096	2733	3329	3038	3468
ENSG00000278983	47	44	52	21	59
ENSG00000279629	7	5	5	1	5
MIR4743	0	0	0	0	0
ENSG00000267762	14	19	13	16	12
ENSG00000300561	3	15	7	9	5
ENSG00000279250	13	5	4	2	4
ENSG00000302008	10	10	6	6	4
ENSG00000267764	34	22	25	18	20
ENSG00000298379	7	4	9	8	6
SMAD7	2495	2095	2316	2057	2298
ENSG00000299449	644	513	593	509	578
ENSG00000298289	18	17	10	6	11
ENSG00000266905	0	0	1	0	0
ENSG00000309250	6	11	8	18	22
ENSG00000309293	0	1	1	0	1
ENSG00000280335	0	0	2	1	3
DYM-AS1	11	8	16	10	6
DYM	3907	3479	3914	3397	4032
MIR4744	2	4	0	0	0
ENSG00000265128	7	8	14	4	6
ENSG00000266696	9	7	16	8	8
ENSG00000263895	12	12	8	7	4
ENSG00000287518	9	17	15	7	9
PRR13P4	0	0	0	0	0
C18orf32	262	227	233	248	372
RPL17-C18orf32	2	0	0	3	3
ENSG00000263916	28	28	23	14	15
ENSG00000265496	541	503	556	534	590
MIR1539	0	0	0	0	0
RPL17	1018	946	1136	1091	1118
SNORD58C	0	0	0	0	0
SNORD58A	0	0	0	0	0
SNORD58B	0	0	0	0	0
SRP72P1	0	1	0	0	1
LINC02837	0	0	0	1	0
LIPG	1341	1217	1298	1598	1828
ENSG00000310339	0	0	2	2	3
SMUG1P1	0	0	0	0	0
ENSG00000267674	0	0	0	0	0
ACAA2	8386	6820	7519	6263	7021
ENSG00000266997	0	0	0	0	0
SNHG22	710	666	845	990	1186
SCARNA17	0	0	0	0	0
ENSG00000252139	0	0	0	0	0
MYO5B	5296	5217	5584	7254	8974
RNA5SP457	0	1	0	1	1
ENSG00000267196	7	10	5	3	6
ADAD1P2	3	0	5	1	0
ENSG00000267591	3	3	5	1	5
MIR4320	3	4	5	3	4
RN7SL310P	0	0	0	0	0
CFAP53	18	12	12	15	11
ENSG00000277310	1	0	0	1	1
MBD1	3241	2899	3339	2977	3681
CXXC1	3831	3192	3794	3395	4069
ENSG00000310177	0	0	0	0	0
ENSG00000267695	0	0	0	0	0
ENSG00000310192	0	0	0	0	0
ENSG00000274930	0	0	0	0	0
RNA5SP458	0	0	0	0	0
ENSG00000303618	298	291	302	269	346
ENSG00000303630	0	0	0	0	0
SKA1	1224	1156	1215	1116	1360
ENSG00000302292	0	0	0	0	0
RPLP0P11	0	0	0	0	0
ENSG00000305668	0	0	0	0	0
MAPK4	2	0	0	0	0
ENSG00000287381	0	0	0	0	0
ENSG00000267713	0	0	0	0	0
ENSG00000299248	0	0	0	0	0
MRO	1	2	1	0	0
HNRNPA3P16	0	0	0	0	0
RPL17P46	0	0	0	0	0
ENSG00000302869	0	0	0	1	1
ENSG00000308800	0	0	0	0	0
ENSG00000305450	8	7	9	13	16
ME2	1785	1826	1854	1934	2459
ENSG00000297269	3	0	2	5	6
ELAC1	262	201	234	215	346
ENSG00000267699	0	0	0	0	0
ENSG00000289868	90	60	83	58	82
SMAD4	4757	4546	4704	4634	5349
SRSF10P1	2	1	1	3	2
MEX3C	3108	2950	3203	2960	3735
RNU1-46P	0	0	0	0	0
LINC01630	0	2	2	1	0
SS18L2P2	0	0	0	0	0
ENSG00000266003	0	0	1	0	0
RSL24D1P9	0	0	0	0	0
ENSG00000265712	0	0	0	0	0
RPS8P3	0	0	0	0	0
ENSG00000294564	0	0	0	0	0
ENSG00000286283	0	0	0	0	0
ENSG00000285695	0	0	0	0	0
ENSG00000266335	0	0	0	0	0
DCC	0	2	1	0	0
ENSG00000280098	0	0	0	0	0
VN1R76P	0	0	0	0	0
MIR4528	0	0	0	0	0
LINC01917	0	0	2	0	0
LINC01919	0	0	0	0	0
RPL29P32	0	0	0	0	0
ENSG00000293986	0	0	0	0	0
ENSG00000264296	1	1	0	3	1
MBD2	2380	2412	2284	2460	3163
SNORA37	14	6	9	9	18
ENSG00000298527	0	2	1	3	0
ENSG00000298558	1	0	0	1	0
ENSG00000277324	77	55	75	58	75
POLI	618	669	580	646	732
STARD6	17	22	17	20	7
C18orf54	658	652	606	655	721
SNRPGP2	122	87	108	91	129
CUPIN1P	0	0	1	0	0
ENSG00000307805	0	0	0	0	2
DYNAPP1	0	0	0	0	0
DYNAPP2	0	0	0	0	0
DYNAPP3	0	0	0	0	0
DYNAP	0	0	0	0	0
ENSG00000295596	0	0	0	0	0
RAB27B	0	2	0	2	0
RPSAP57	0	0	0	0	0
ENSG00000303535	0	0	0	0	0
ENSG00000267311	0	0	0	0	0
ENSG00000267112	0	0	3	0	1
CCDC68	323	333	288	579	725
MAP1LC3P	0	2	0	3	0
ENSG00000300819	0	0	0	0	0
ENSG00000300882	0	0	0	0	0
ENSG00000300838	1	0	0	0	0
LINC01929	0	0	0	0	1
RNA5SP459	0	0	0	0	0
TCF4	0	0	1	1	0
TCF4-AS1	0	0	0	0	0
MIR4529	0	0	0	0	0
TCF4-AS2	0	0	0	0	0
ENSG00000267284	0	0	0	0	0
RPL21P126	0	0	0	0	0
ENSG00000295431	0	0	0	0	0
LINC01415	1	0	0	0	0
ENSG00000295415	0	0	0	0	0
ENSG00000267172	0	0	2	0	0
ENSG00000295387	0	0	0	0	0
LINC01416	0	0	0	0	0
LINC01905	0	0	0	1	0
LINC01539	0	0	0	0	0
ENSG00000267732	0	1	1	0	0
ENSG00000297056	0	0	0	0	0
ENSG00000304721	0	0	1	0	0
ENSG00000301776	0	0	0	0	0
ENSG00000289876	0	0	4	3	0
TXNL1	3621	3317	3866	3436	4351
WDR7	1631	1529	1714	1848	2202
ENSG00000267146	3	3	3	1	1
ENSG00000298431	8	3	9	6	5
WDR7-OT1	2	4	2	6	4
ENSG00000304380	0	1	2	1	4
ENSG00000301823	1	1	0	1	0
ENSG00000286777	0	2	0	0	0
ENSG00000301841	1	0	1	0	0
LINC-ROR	0	3	1	0	3
ENSG00000267789	0	0	0	0	0
BOD1L2	1	0	3	0	0
ENSG00000307838	3	3	4	4	3
LINC02565	4	4	7	8	12
ENSG00000304608	3	7	3	4	6
ENSG00000293721	99	77	75	84	103
RNU6-737P	2	3	5	6	5
ST8SIA3	152	181	151	139	149
ENSG00000277837	34	29	28	24	30
ONECUT2	10826	10660	10742	12184	14451
ENSG00000297251	42	45	62	43	49
FECH	2081	1847	2035	1693	1958
ENSG00000278703	5	1	6	4	4
NARS1	9601	9105	8756	10241	11195
ENSG00000303486	3	2	2	1	5
ATP8B1-AS1	840	744	838	739	879
ATP8B1	1656	1715	1815	1725	2059
RNU6-742P	0	4	5	1	3
ENSG00000307852	6	4	6	3	7
ENSG00000303117	10	6	14	11	17
RSL24D1P11	0	0	0	0	0
ENSG00000301416	1	0	1	0	0
ENSG00000301441	0	0	1	0	0
LINC01897	0	0	0	0	0
ENSG00000298214	0	0	0	1	1
HMGN1P30	0	0	0	0	0
NEDD4L	18144	16889	18766	15003	18057
ENSG00000267743	5	1	4	5	6
ENSG00000303495	63	48	54	15	45
ENSG00000267504	13	22	20	14	21
ENSG00000267396	2110	1915	2129	1736	2097
ENSG00000300063	96	88	84	86	114
ENSG00000267675	201	192	215	284	399
MIR122HG	15	9	16	4	2
MIR122	0	0	0	0	0
MIR3591	0	0	0	0	0
ENSG00000296058	210	208	241	184	177
ENSG00000276403	146	140	170	69	75
ALPK2	270	242	266	199	305
ENSG00000274354	7	6	2	2	5
ENSG00000267257	105	106	122	82	102
ENSG00000267579	13	14	8	10	17
SNORA108	0	0	0	0	0
ENSG00000296489	0	4	5	0	0
RPL9P31	1	0	0	0	0
LINC03110	8	1	1	4	2
MALT1-AS1	468	400	467	333	408
MALT1	3875	3676	3588	3264	3951
ENSG00000267476	101	95	88	68	86
MRPL37P1	34	34	28	16	33
ENSG00000267705	102	87	90	89	118
ENSG00000267501	4	9	8	9	8
RNU6-219P	0	0	0	0	0
LINC01926	0	0	0	0	0
ZNF532	0	0	0	0	1
RNU2-69P	0	0	0	0	0
ENSG00000294809	0	0	0	0	0
ENSG00000293539	3	0	0	0	0
OACYLP	0	0	0	0	0
ENSG00000294828	0	0	0	0	0
ENSG00000294909	0	0	0	0	0
ENSG00000294885	0	0	0	0	0
ENSG00000267215	0	0	0	0	0
SEC11C	3764	3173	3839	3481	4621
ENSG00000295121	0	0	0	0	0
GRP	0	0	0	0	0
RAX	0	0	1	0	0
CPLX4	0	0	2	0	0
ENSG00000267677	3857	3901	3844	4014	4576
LMAN1	21634	20771	20345	21362	24461
ENSG00000299960	1	0	0	0	0
ENSG00000299980	0	0	0	0	0
CCBE1	2	0	1	3	2
ENSG00000267000	0	0	0	0	0
ENSG00000306190	0	1	1	1	3
ENSG00000267061	0	0	0	0	0
ENSG00000267269	0	0	0	0	0
ENSG00000267774	0	0	0	0	0
ENSG00000273664	0	0	0	0	0
ENSG00000302781	0	0	0	0	0
RPS26P54	0	0	0	0	0
GLUD1P4	0	0	0	0	0
ENSG00000294357	0	0	0	2	0
ENSG00000293275	0	0	0	0	0
RPLP0P12	0	0	0	0	0
ENSG00000310295	14	13	16	41	31
PMAIP1	60	45	55	139	123
ENSG00000302789	0	0	0	0	1
PLEKHB2P1	0	0	0	0	0
NFE2L3P1	1	0	0	0	1
RN7SL342P	0	0	1	0	1
ENTR1P1	2	0	0	3	6
ENSG00000267462	1	0	1	2	4
SINHCAFP2	4	1	2	4	4
RNU6-567P	0	0	0	0	0
ENSG00000305409	0	0	0	0	0
LINC03111	0	4	0	0	2
ENSG00000304301	0	0	0	0	0
RPS3AP49	1	1	1	1	0
RNU4-17P	0	0	0	0	0
ENSG00000299555	0	0	0	1	0
ENSG00000267620	0	0	0	0	0
ENSG00000267401	0	0	0	0	0
ENSG00000285681	0	0	0	0	0
MC4R	0	0	0	0	0
ENSG00000267400	0	0	0	0	0
MRPS5P4	0	0	0	0	0
ENSG00000267687	0	0	0	0	0
GAD3P	0	0	0	0	0
ENSG00000267098	0	0	0	0	0
ENSG00000290562	0	0	0	0	0
CTBP2P3	0	0	0	0	0
HMGN1P31	0	0	0	0	0
ENSG00000307890	0	0	0	0	0
ENSG00000302158	0	0	0	0	0
CDH20	1	0	0	0	0
RNU6-116P	0	0	0	0	0
RPL30P14	0	0	0	1	0
ENSG00000288800	0	0	0	1	0
ENSG00000302831	0	0	0	0	0
ENSG00000302809	0	0	0	0	0
ENSG00000267175	1	0	0	0	0
ENSG00000294777	0	0	0	0	0
ENSG00000267038	0	0	0	0	0
LINC01544	0	0	0	2	0
ENSG00000294985	0	0	0	0	0
RNF152	25	22	14	47	48
ENSG00000303681	0	0	0	0	1
ENSG00000303714	0	0	0	0	0
PIGN	3167	3120	3327	3303	3532
ENSG00000303698	0	1	0	0	0
RPIAP1	0	0	2	0	0
RELCH	2558	2537	2635	2612	3145
ENSG00000266900	46	38	28	27	36
ENSG00000267560	30	19	16	18	15
TNFRSF11A	823	701	775	897	1072
ENSG00000267341	3	2	4	4	0
RPL17P44	0	0	0	0	0
ENSG00000267487	0	0	1	0	0
ENSG00000295799	0	0	1	0	1
ACTBP9	0	0	0	1	1
ENSG00000301046	9	2	8	4	12
ZCCHC2	8535	7674	7909	5814	6733
ENSG00000278017	147	121	139	89	112
ENSG00000279236	127	66	78	57	76
ENSG00000302050	0	0	0	0	0
ENSG00000303566	0	0	0	0	0
RN7SL705P	0	0	0	0	0
PHLPP1	8333	7113	8344	9232	11160
RNU6-142P	24	12	12	17	14
ENSG00000299452	0	1	3	2	1
BCL2	74	70	66	83	92
ENSG00000267766	0	0	0	0	0
ENSG00000283125	0	0	0	0	0
ENSG00000308299	1	0	0	0	0
KDSR	1987	1800	1914	2437	2847
KDSR-DT	123	119	128	86	136
VPS4B	2738	2683	2703	3625	4079
ENSG00000267430	25	17	26	11	18
ENSG00000307035	25	24	28	22	36
ENSG00000307043	14	12	18	13	27
SERPINB5	0	0	0	0	0
ENSG00000269989	0	0	0	0	0
ATP5MC1P6	0	0	0	0	0
SERPINB12	0	0	1	0	0
SERPINB13	0	0	0	0	0
SERPINB4	0	0	0	0	0
SERPINB11	0	0	0	0	0
SERPINB3	0	0	1	1	0
SERPINB7	0	0	1	1	0
SERPINB2	3	5	5	5	8
ENSG00000289724	0	0	0	0	0
SERPINB10	0	1	0	0	0
ENSG00000308703	0	0	0	0	0
ENSG00000308720	0	0	0	0	0
HMSD	0	0	2	4	1
ENSG00000283667	9	7	7	16	25
SERPINB8	136	139	143	306	439
LINC01924	0	0	0	0	0
RPL12P39	0	0	0	0	0
LINC00305	0	0	0	0	0
LINC01538	0	0	0	0	0
ENSG00000296640	0	0	0	0	0
ENSG00000303945	0	0	0	0	0
ENSG00000298668	0	0	0	0	0
ENSG00000275448	0	0	0	0	0
ENSG00000307161	0	0	0	0	0
ENSG00000286800	4	0	0	0	0
ENSG00000307183	0	0	0	0	0
ENSG00000263863	0	0	0	0	0
ENSG00000264131	0	0	0	0	0
LINC01916	0	0	0	0	0
ENSG00000307617	0	0	0	0	0
ENSG00000265217	0	0	0	0	0
CDH7	0	0	0	4	2
ENSG00000263720	0	0	0	0	0
ENSG00000263622	0	0	0	0	0
PRPF19P1	0	0	0	0	0
ENSG00000297542	0	0	0	0	0
ENSG00000297563	0	0	0	0	0
ENSG00000302507	0	0	0	0	0
CDH19	0	0	0	0	0
ENSG00000306275	0	0	0	0	0
ENSG00000306488	0	0	0	0	0
RNU6-1037P	0	0	0	0	0
ENSG00000296608	0	0	0	0	0
ENSG00000306445	0	0	0	0	0
MIR5011	0	0	0	0	0
RPL31P9	0	0	0	0	0
ENSG00000298467	0	0	0	0	0
ENSG00000265936	0	0	1	0	0
ENSG00000260578	0	0	0	0	0
DSEL	3	2	0	3	2
ENSG00000263424	0	0	0	0	0
DSEL-AS1	0	1	0	1	0
ENSG00000264040	0	0	0	0	0
ENSG00000301837	0	0	0	0	0
ENSG00000263594	0	0	0	0	0
FAM32DP	0	0	0	0	0
ENSG00000300357	0	0	0	0	0
ENSG00000264104	0	0	0	0	0
LINC01903	0	0	0	1	0
ENSG00000265240	0	0	0	0	0
ENSG00000301430	0	0	0	0	0
ENSG00000264634	0	0	0	0	0
ENSG00000264869	0	0	0	0	0
ENSG00000296284	0	0	0	0	0
ENSG00000287907	0	0	0	0	0
LINC01912	0	0	0	0	0
ENSG00000260747	6	5	4	7	6
ENSG00000265425	0	0	0	0	0
AKR1B10P2	0	0	0	0	0
MTL3P	0	0	0	0	0
TMX3	1894	1884	1881	2129	2340
CCDC102B	92	97	88	69	85
ENSG00000276092	8	12	10	9	3
ENSG00000263637	24	19	20	25	19
RNU6-39P	0	0	0	2	2
SDHCP1	0	0	1	0	0
ENSG00000264472	1	0	2	1	0
ENSG00000273584	1	0	1	0	0
ENSG00000264236	0	0	0	0	0
ENSG00000264705	0	0	0	0	0
ENSG00000285748	0	0	0	0	0
ENSG00000296393	12	13	9	7	12
ENSG00000296412	11	6	6	4	5
ENSG00000278532	2	4	1	2	7
DOK6	943	789	742	1090	1187
ENSG00000264845	7	4	7	3	8
ENSG00000293054	8	6	7	4	2
ENSG00000265643	6	12	13	6	4
ENSG00000279221	22	13	13	10	13
ENSG00000266840	0	6	0	3	5
CD226	76	65	66	75	97
ENSG00000304227	1	3	2	2	4
RTTN	2142	1952	2291	1581	1886
ENSG00000287646	24	15	19	19	27
ENSG00000303817	3	5	2	0	0
SOCS6	3214	3195	3031	3036	3200
LINC01909	232	228	223	240	319
LIVAR	232	183	232	307	328
LINC01910	42	31	55	34	44
ENSG00000302648	2	2	2	5	0
LARP7P3	0	0	0	0	0
ENSG00000302666	7	4	7	2	1
RPS2P6	4	0	3	0	0
ENSG00000288828	0	1	1	0	0
ENSG00000278971	1	0	0	0	1
ENSG00000286642	1	1	2	1	1
RN7SL795P	1	0	0	0	0
ENSG00000297062	2	0	0	0	1
GTSCR1	0	0	0	0	0
ENSG00000297118	0	0	0	0	0
ENSG00000297100	0	0	0	0	0
ENSG00000265781	0	0	0	0	0
ENSG00000265639	0	0	0	0	1
ENSG00000287693	0	0	0	0	0
ENSG00000265484	0	0	0	0	0
ENSG00000263733	0	0	0	0	0
ENSG00000298599	0	0	0	0	0
LINC01541	0	0	0	0	1
ENSG00000264388	0	0	0	0	0
ENSG00000265946	0	0	0	0	0
LINC01899	0	0	0	0	0
ENSG00000299594	0	0	0	0	0
ENSG00000260457	0	0	0	0	0
ENSG00000265995	0	0	0	0	0
ENSG00000271313	0	0	0	0	0
ENSG00000300985	0	0	0	0	0
ENSG00000300107	0	0	0	0	0
ENSG00000305222	0	0	0	0	0
CBLN2	0	0	0	0	0
HNRNPA1P11	0	0	0	0	0
NETO1	0	0	0	0	0
ENSG00000265579	0	0	0	0	0
RNA5SP460	0	0	0	0	0
MIR548AV	0	0	0	0	0
NETO1-DT	0	0	0	0	0
ENSG00000306127	0	0	0	0	0
ENSG00000309981	0	0	0	0	0
LINC02864	2	0	0	0	0
ENSG00000302390	0	0	0	0	0
ENSG00000302404	0	0	0	0	0
LINC02582	0	0	0	0	0
ENSG00000302415	0	0	0	0	0
ENSG00000289131	0	0	0	0	0
ENSG00000302392	0	0	0	0	0
ENSG00000293599	0	0	0	0	0
ENSG00000265380	0	0	0	1	0
RN7SL401P	0	0	0	0	0
ENSG00000299848	0	0	0	1	0
ENSG00000302257	0	0	0	0	0
ENSG00000302273	0	0	0	0	0
ENSG00000302283	1	0	0	0	1
ENSG00000263655	0	0	0	0	0
ENSG00000278902	0	0	0	0	0
ENSG00000298234	0	0	0	0	0
ENSG00000287314	0	0	0	0	0
FBXO15	8	3	2	3	3
ENSG00000301994	0	0	0	0	0
TIMM21	1326	1241	1391	1387	1596
ENSG00000303326	0	0	0	0	0
ENSG00000260569	1	0	1	0	0
ENSG00000300938	1	0	1	0	1
RN7SL551P	0	2	0	0	0
ENSG00000300961	13	6	16	5	10
CYB5A	8963	7711	8930	7620	8331
ENSG00000286529	55	43	41	48	59
C18orf63	0	2	0	0	0
FAUP1	3	8	4	10	6
LINC01922	0	0	0	0	0
ENSG00000307872	0	0	0	0	0
DIPK1C	1	3	1	5	6
ENSG00000294391	0	0	0	0	1
ENSG00000287689	0	1	0	2	2
ENSG00000300528	0	0	2	4	9
CNDP2	8256	7876	9617	10407	12656
ENSG00000276934	14	16	18	17	14
CNDP1	6	3	7	13	14
ENSG00000264340	0	0	4	3	6
ZNF407-AS1	606	657	642	594	686
ZNF407	1681	1750	1683	1579	1894
ENSG00000305384	11	10	11	8	8
ENSG00000302419	8	13	12	2	7
ENSG00000278607	37	39	45	48	82
ENSG00000273669	10	6	10	25	40
ENSG00000283452	0	0	0	0	0
ENSG00000306029	0	0	0	0	0
ENSG00000278911	1	1	2	0	0
ENSG00000297039	1	0	0	0	0
ENSG00000285915	1	1	0	0	0
ENSG00000305343	0	1	0	0	0
ENSG00000309575	0	0	0	0	0
ENSG00000309619	0	0	0	0	0
ENSG00000309669	0	0	0	0	0
ENSG00000309603	0	1	0	2	0
ENSG00000309639	1	0	0	0	0
PTGR3	2427	2411	2462	2524	3000
TSHZ1	1511	1390	1649	1539	1815
ENSG00000306310	9	22	7	4	7
ENSG00000276993	0	0	0	0	1
ENSG00000304478	3	0	1	1	1
ENSG00000264116	1	1	1	2	2
SMIM21	0	0	0	0	0
ENSG00000287281	0	0	0	0	0
ENSG00000266774	0	0	0	0	0
ENSG00000287295	0	0	0	0	0
ENSG00000308849	0	0	0	0	0
ENSG00000294451	0	0	0	0	0
ENSG00000294476	0	0	0	0	0
ENSG00000287993	0	0	1	0	0
LINC01898	1	0	0	0	0
ENSG00000298121	0	0	0	0	0
ENSG00000307624	0	0	0	0	0
ENSG00000266460	0	0	0	0	0
ENSG00000275827	0	0	0	0	0
ENSG00000299915	0	0	0	0	0
ENSG00000295163	1	0	0	0	0
ENSG00000310221	0	0	0	0	0
ENSG00000264108	0	0	0	0	0
ENSG00000304954	0	0	0	0	0
ENSG00000306824	0	0	0	0	0
ENSG00000310300	0	0	0	1	0
ENSG00000263547	0	0	0	0	0
ENSG00000266743	0	0	0	0	0
LINC01893	0	0	0	0	0
ENSG00000264595	0	0	0	0	0
ENSG00000266014	2	1	0	2	0
ENSG00000307736	0	0	0	0	0
ENSG00000304765	5	4	11	0	2
ZNF516	4785	4591	5173	4622	5846
ENSG00000263982	14	16	17	12	14
ENSG00000280205	26	34	29	27	21
ZNF516-AS1	296	293	320	224	262
ENSG00000303238	191	179	194	152	156
ZNF516-DT	68	81	89	68	85
ENSG00000305120	0	0	0	2	1
ENSG00000305158	0	1	0	0	0
LINC00683	1	2	3	1	1
ENSG00000305192	0	0	0	0	0
LINC01927	0	0	3	0	0
ENSG00000286090	0	0	0	0	0
ENSG00000305177	0	0	0	0	0
ENSG00000305143	0	0	1	0	0
ENSG00000306934	0	0	0	0	0
ARL2BPP1	0	0	0	0	0
ENSG00000308933	0	0	0	0	0
CCND3P2	0	0	0	0	0
ENSG00000265626	0	0	0	0	0
ENSG00000308029	0	0	0	0	1
ZNF236-DT	109	128	132	84	147
RNU6-346P	0	0	0	0	0
ZNF236	2096	2051	2354	1855	2490
RPL26P35	22	17	10	10	7
ENSG00000265261	49	36	33	28	22
ENSG00000266844	93	78	89	98	113
MBP	1559	1445	1668	2109	2618
ENSG00000279811	10	7	17	11	24
ENSG00000287680	19	18	20	15	13
ENSG00000308597	16	18	12	16	27
ENSG00000308562	21	19	16	18	20
ENSG00000275178	21	16	21	24	22
ENSG00000279433	10	21	24	11	19
ENSG00000278330	46	33	35	18	37
ENSG00000309160	0	0	0	0	0
ENSG00000309823	0	0	0	0	0
ENSG00000265844	0	0	0	0	0
ENSG00000309801	0	0	0	0	0
GALR1	0	0	0	0	0
ENSG00000305981	0	0	1	0	0
ENSG00000264015	1	0	1	0	3
ENSG00000199392	0	0	0	0	0
BDP1P	0	1	0	0	0
ENSG00000286727	0	0	0	0	0
ENSG00000264693	0	0	0	0	0
ENSG00000271702	0	0	0	0	0
ENSG00000293804	0	0	0	0	0
ENSG00000297856	0	0	0	0	0
RNA5SP461	0	0	0	0	0
ENSG00000299770	0	0	0	0	0
LINC01029	0	0	0	0	0
ENSG00000304352	0	0	0	0	0
RNU6-655P	0	0	0	0	0
ENSG00000300249	0	0	0	0	0
ENSG00000266213	2	0	0	0	0
ENSG00000294768	0	0	0	0	0
ENSG00000297302	0	0	0	0	0
ENSG00000296646	0	0	1	0	0
ENSG00000299142	0	0	0	0	0
ENSG00000301051	0	0	0	0	0
ENSG00000301072	0	0	0	0	0
ENSG00000265644	0	0	0	0	0
ENSG00000265378	0	0	0	0	0
ENSG00000301588	0	0	0	0	0
ENSG00000306158	0	0	0	0	0
ENSG00000304577	0	0	0	0	0
ENSG00000304553	0	0	0	0	0
ENSG00000298930	0	0	0	0	0
ENSG00000266273	0	0	0	0	0
ENSG00000306209	0	0	0	1	0
ENSG00000296053	0	0	0	0	0
ENSG00000266586	0	0	0	0	0
ENSG00000265101	0	0	0	0	0
ENSG00000287758	0	0	0	0	0
ENSG00000301291	0	0	0	0	0
LINC01896	0	0	0	0	0
SALL3	0	0	0	0	0
ENSG00000308736	0	0	0	0	0
ATP9B	1517	1442	1508	1445	1809
ENSG00000279416	0	0	0	0	0
ENSG00000295669	0	0	0	0	0
ENSG00000267655	12	12	11	18	12
ENSG00000279474	13	4	8	3	4
ENSG00000286245	30	29	24	18	14
ENSG00000267628	11	16	9	8	14
ENSG00000267015	6	5	18	12	10
ENSG00000279077	16	15	19	5	19
ENSG00000294167	1	0	1	0	0
ENSG00000299053	0	0	0	0	0
NFATC1	5	5	2	2	11
ENSG00000279637	1	0	2	0	0
ENSG00000286186	0	1	0	1	3
ENSG00000275186	0	1	0	0	0
ENSG00000279981	0	0	0	0	0
ENSG00000279397	0	0	0	0	0
LINC03101	0	0	0	0	0
ENSG00000303712	0	0	0	0	0
ENSG00000267287	0	0	0	0	0
ENSG00000300730	0	0	0	0	0
ENSG00000301314	0	0	0	0	0
ENSG00000267409	0	0	0	0	0
ENSG00000301485	0	0	0	0	0
CTDP1-DT	3	3	6	2	3
CTDP1	1916	1850	2089	1921	2337
ENSG00000266901	0	0	0	0	0
ENSG00000296357	2	2	2	3	0
ENSG00000304742	0	1	0	0	0
ENSG00000266924	0	0	1	0	0
ENSG00000267780	0	0	0	1	6
KCNG2	32	34	44	27	14
ENSG00000298279	0	0	0	0	0
ENSG00000302157	1	0	0	1	0
ENSG00000278075	5	4	18	13	13
SLC66A2	5812	5187	6079	5117	5747
ENSG00000287879	18	17	20	2	6
HSBP1L1	992	842	895	732	810
TXNL4A	5051	4299	4928	5037	5889
ENSG00000267127	22	20	13	20	11
RBFA	1361	1134	1396	1061	1427
RBFADN	15	13	19	13	8
SLC25A6P4	1	2	0	0	0
ADNP2	4734	4457	4699	4614	5561
PARD6G-AS1	203	215	225	177	191
PARD6G	1075	966	1163	973	1154
ENSG00000278000	25	18	18	10	23
ENSG00000267251	139	172	202	179	199
WASH5P	7	19	8	10	24
ENSG00000282542	1	0	0	0	0
ENSG00000282798	0	0	0	0	1
ENSG00000282807	0	0	0	0	0
MIR1302-11	0	0	0	0	0
FAM138F	0	0	0	0	0
ENSG00000295826	0	0	0	1	0
ENSG00000290363	0	0	0	0	0
OR4G3P	0	0	0	0	0
OR4G1P	0	0	0	0	0
OR4F17	0	0	0	0	1
WBP1LP11	0	0	0	0	0
ENSG00000295047	0	0	0	0	0
OR4F8P	0	0	0	0	0
ENSG00000282535	1	0	0	2	1
LINC01002	66	53	72	48	60
SEPTIN14P19	0	0	0	0	0
CICP19	0	0	0	0	0
ENSG00000282416	0	0	0	0	0
ENSG00000282051	0	0	0	0	0
ENSG00000292987	0	0	0	0	0
ENSG00000282339	0	0	0	0	0
RNU6-1076P	0	0	0	0	0
ENSG00000309860	1	1	1	1	2
ENSG00000282393	21	21	25	15	17
PLPP2	3	3	3	2	2
ENSG00000267124	497	427	498	500	621
MIER2	2024	1801	2171	2102	2588
SPMAP2	0	0	2	0	0
ENSG00000286667	0	0	0	0	0
ENSG00000267443	0	0	1	0	0
ENSG00000294079	0	0	0	0	0
C2CD4C	0	0	0	1	1
SHC2	1383	1209	1396	1975	2491
ENSG00000297401	221	192	239	286	381
RNA5SP462	5	0	1	4	1
CIMAP1D	19	17	24	16	39
MADCAM1	288	219	277	146	176
MADCAM1-AS1	250	208	226	260	301
TPGS1	389	319	361	404	464
CDC34	9036	7807	9306	6672	7799
GZMM	5	1	4	1	1
BSG-AS1	218	220	256	259	370
BSG	38937	35850	43760	41130	48769
HCN2	13	9	15	16	22
ENSG00000267036	1	0	0	0	1
ENSG00000306481	3	2	1	9	6
POLRMT	9641	8308	9631	8517	10001
ENSG00000301079	951	870	1033	940	1071
ENSG00000261204	22	31	33	17	32
FGF22	20	18	32	32	30
RNF126	4334	3978	4894	3706	4966
ENSG00000267666	42	41	46	23	21
ENSG00000308766	81	65	100	131	149
FSTL3	1148	1021	1294	1214	1490
PRSS57	4	4	1	1	5
RPS2P52	0	0	0	0	0
ENSG00000304043	5	4	3	3	1
PALM	2017	1580	1901	584	665
ENSG00000306429	0	2	4	1	2
MISP	755	730	752	735	830
ENSG00000272473	233	193	220	176	199
LINC01836	276	218	263	206	263
PTBP1	30311	28428	34805	29338	35965
MIR4745	0	0	0	0	0
PLPPR3	21	15	15	5	6
MIR3187	0	2	0	0	0
AZU1	0	0	0	0	0
PRTN3	0	0	0	0	0
ELANE	0	0	0	0	0
CFD	151	98	167	145	120
MED16	2959	2730	3150	3063	3601
RNU6-9	15	9	17	18	13
R3HDM4	3118	2892	3461	3112	3942
ENSG00000301022	652	667	780	832	848
KISS1R	1354	1247	1282	229	280
ARID3A	23117	20974	23663	19370	22277
ENSG00000267159	68	56	62	43	44
ENSG00000306406	31	32	39	28	33
ENSG00000275162	20	16	18	12	19
ENSG00000294172	67	61	72	48	55
WDR18	3970	3630	4237	3541	4282
ENSG00000266990	1	1	0	0	0
GRIN3B	223	256	302	270	305
TMEM259	8479	7724	9296	8716	10054
ENSG00000274177	2209	2186	2502	2258	2816
ENSG00000301067	20	15	18	6	9
RNU6-2	0	0	0	0	0
CNN2	14692	13511	16806	15061	19159
ENSG00000279753	2108	1947	2467	1918	2976
ABCA7	742	715	807	985	1143
ARHGAP45	809	718	865	806	1005
POLR2E	11275	10286	12810	10952	12763
GPX4	25065	19982	25014	18980	24303
SBNO2	2896	2600	3251	3205	3737
ENSG00000290166	4	8	4	5	8
ENSG00000306100	24	33	26	26	25
STK11	4958	4438	5046	4364	4847
HMGB2P1	6	4	3	5	3
CBARP	433	390	475	373	473
CBARP-DT	49	54	67	52	61
ATP5F1D	4702	3986	4910	3597	4431
ENSG00000298805	15	22	16	15	18
ENSG00000288704	96	73	82	43	85
MIDN	13570	12474	14448	12090	15806
CIRBP	4877	4444	5202	5203	6577
CIRBP-AS1	119	102	108	83	116
FAM174C	2083	1700	2084	1706	2112
ENSG00000295949	83	54	88	34	65
EFNA2	2547	2248	2868	2659	3588
RPS15P9	1	0	2	2	0
ENSG00000267372	34	39	36	24	42
PWWP3A	3387	3043	3394	3333	4441
ENSG00000279488	501	399	439	375	554
ENSG00000267755	357	341	371	486	581
NDUFS7	3457	3129	3654	3626	4140
ENSG00000280486	1797	1635	1846	1797	2003
ENSG00000248015	1520	1305	1599	1489	1729
GAMT	10443	8614	10770	8140	9659
DAZAP1	9280	8569	9895	9471	11572
RPS15	31538	28553	34140	27377	31933
ENSG00000268798	46	49	39	24	31
ENSG00000301705	11	8	10	2	2
APC2	412	397	460	504	682
ENSG00000267317	278	235	290	300	384
C19orf25	1692	1542	1826	1601	1914
PCSK4	157	139	153	143	185
REEP6	6394	5275	6713	3912	4621
ADAMTSL5	272	215	240	206	260
PLK5	58	56	41	29	34
ENSG00000267092	13	11	15	14	17
MEX3D	2786	2714	2955	4169	4805
RN7SL477P	1	0	1	1	0
MBD3	5841	5174	6262	5732	6489
ENSG00000279009	1156	1053	1278	1144	1170
ENSG00000267059	0	0	0	0	0
UQCR11	1579	1342	1598	1394	1792
TCF3	6369	5840	6646	6507	7723
RNU6-1223P	1	8	6	1	3
ENSG00000309855	0	0	0	1	1
ENSG00000267073	1	1	4	3	9
ONECUT3	3	0	3	1	3
ATP8B3	1061	906	1129	1386	1842
REXO1	3706	3418	3997	3997	5134
ENSG00000267007	449	422	538	421	652
MIR1909	0	0	0	0	0
ENSG00000267244	522	470	567	428	663
ENSG00000304012	16	18	19	6	14
ENSG00000267125	662	599	679	719	918
KLF16	2902	2649	3102	2938	3665
ENSG00000267141	21	17	14	12	13
ENSG00000302738	27	20	27	11	17
ENSG00000261526	269	305	305	226	307
ENSG00000267232	239	247	264	239	252
ABHD17A	3701	3210	3900	3452	4197
SCAMP4	5856	4945	6352	5493	7128
ADAT3	472	408	453	523	633
ENSG00000303713	3	5	2	2	4
ENSG00000303728	23	11	14	9	14
CSNK1G2	6467	6047	6870	6631	7822
CSNK1G2-AS1	24	21	17	14	16
BTBD2	6796	6262	7807	7961	9512
ENSG00000267283	1253	1278	1611	1697	1866
ENSG00000279653	3	8	13	4	9
ENSG00000275468	10	10	16	6	9
ENSG00000267180	0	0	0	0	0
MKNK2	5367	4669	5473	4604	5615
ENSG00000300005	21	33	47	23	31
MOB3A	1851	1568	2002	1459	1960
IZUMO4	25	32	31	11	21
AP3D1	22785	21183	24400	24369	29450
DOT1L	11895	11148	13291	12024	14670
ENSG00000267122	861	824	895	918	1056
PLEKHJ1	6381	5707	6576	5988	6920
MIR1227	0	0	0	0	0
MIR6789	0	0	0	0	0
SF3A2	3511	3203	3881	3645	4735
AMH	7	6	5	4	5
MIR4321	0	0	0	0	0
JSRP1	6507	5970	7470	6549	7753
OAZ1	17422	15290	18419	16501	19353
ENSG00000273734	0	0	0	0	0
PEAK3	4	1	3	2	4
LINGO3	0	1	2	0	2
ENSG00000288156	1	0	0	1	1
ENSG00000286880	1	1	1	1	0
LSM7	1424	1297	1467	1225	1461
SPPL2B	1197	1041	1162	1128	1375
TMPRSS9	1182	1019	1185	1543	1742
TIMM13	3880	3432	4181	3604	4423
LMNB2	18928	18049	21050	20075	23068
MIR7108	0	0	0	0	0
LINC01775	4	1	2	1	7
GADD45B	389	417	432	520	649
ENSG00000301105	2	2	3	6	5
ENSG00000305662	5	0	1	0	6
RNU6-993P	0	0	0	0	0
GNG7	823	707	827	1121	1264
ELOCP28	5	8	5	1	6
ENSG00000307830	11	6	13	20	10
RN7SL121P	0	0	0	0	1
ENSG00000307793	7	2	5	1	3
ENSG00000307809	2	2	0	1	1
ENSG00000267412	5	2	13	5	4
MIR7850	0	0	0	0	0
ENSG00000267214	2	1	6	3	4
ENSG00000267749	17	15	25	29	38
ENSG00000276097	9	4	6	12	7
DIRAS1	106	86	111	261	279
ENSG00000267001	0	0	0	0	0
ENSG00000286460	0	0	1	2	1
ENSG00000261342	13	9	14	22	20
SLC39A3	2068	1715	2029	2174	2416
SGTA	7952	7138	8884	7959	9906
THOP1	7262	6316	7518	7562	8919
ZNF554	467	402	388	454	573
ENSG00000304546	16	9	10	8	17
ZNF555	651	628	620	631	695
ENSG00000267063	18	19	21	16	22
ENSG00000287766	6	4	2	3	3
ZNF556	3571	3419	3638	3629	4463
RPL35AP38	10	11	12	8	17
ENSG00000266938	0	1	0	0	1
ZNF57	656	594	646	567	624
ENSG00000253392	716	602	633	530	655
ZNF77	485	411	453	389	460
ENSG00000279452	118	106	122	84	102
ENSG00000288906	77	72	77	52	77
TLE6	16	23	19	31	50
TLE2	3	6	4	11	16
ENSG00000267469	5845	4920	5898	5793	7401
TLE5	9328	7913	9723	10427	12596
ENSG00000298869	38	23	41	23	35
ENSG00000296665	0	1	1	3	0
GNA11	9568	8448	10394	9291	11073
ENSG00000267139	1686	1464	1655	1397	1670
ENSG00000267688	2127	2043	2464	2301	2768
RPL35P10	0	0	0	0	0
GNA15	9	0	0	2	4
GNA15-DT	0	1	2	0	1
S1PR4	8	3	4	17	10
ENSG00000289471	1	0	0	3	2
ENSG00000299541	3	1	2	3	2
NCLN	10491	9456	11249	10782	12938
CELF5	102	100	95	185	252
ENSG00000267448	4	5	5	22	12
NFIC	5572	5057	6011	5733	7151
ENSG00000305183	0	0	0	0	0
ENSG00000280103	5	5	4	7	2
ENSG00000279599	4	5	7	3	4
ENSG00000304357	6	6	6	2	4
SMIM24	4948	3907	4652	3656	4734
SMIM44	6	3	5	2	0
DOHH	1313	1087	1325	1182	1380
ENSG00000297875	13	4	12	7	5
FZR1	3338	3007	3587	3111	3731
ENSG00000252408	3	2	2	1	0
MFSD12	4043	3684	4311	4924	5912
TEKTIP1	243	268	280	322	394
MFSD12-AS1	1000	918	1153	1282	1566
ENSG00000267231	4	4	10	3	11
ENSG00000279590	1	0	0	2	0
ENSG00000305820	0	0	1	1	0
ENSG00000266959	0	0	0	0	0
ENSG00000305832	1	0	0	0	0
HMG20B	2559	2249	2630	2886	3393
GIPC3	1	1	1	1	0
TBXA2R	5	0	7	2	4
CACTIN-AS1	719	749	821	769	898
CACTIN	1761	1638	1774	1686	1998
PIP5K1C	4372	3829	4664	4615	5758
ENSG00000267304	2	2	6	6	3
TJP3	1611	1436	1635	1107	1237
APBA3	1424	1168	1354	1102	1455
ENSG00000267205	165	124	176	152	219
ENSG00000267138	11	5	7	4	11
MRPL54	1150	929	1162	1054	1240
RAX2	1	2	8	1	0
ENSG00000267148	0	0	0	0	0
MATK	0	1	0	2	4
ZFR2	58	40	52	0	1
FTLP5	0	1	2	0	0
ATCAY	0	0	0	2	2
ENSG00000307697	0	0	1	0	1
RN7SL202P	0	0	0	0	0
ENSG00000289254	0	0	0	0	0
NMRK2	0	2	0	0	0
ENSG00000294388	5	10	10	7	8
DAPK3	2727	2210	2745	3060	3652
MIR637	0	0	0	0	0
EEF2	175788	164475	198790	172299	207376
SNORD37	5	1	1	1	2
ENSG00000305677	30	25	32	26	23
PIAS4	3414	2955	3491	2995	3509
ZBTB7A	3099	2845	3216	3311	4570
ENSG00000268670	38	46	58	36	51
ENSG00000296810	15	16	16	18	22
ENSG00000302361	4	0	2	1	1
ENSG00000299077	44	43	50	38	57
MAP2K2	11348	9849	11399	10313	11670
CREB3L3	2451	2011	2388	1424	1918
SIRT6	1108	993	1142	1126	1404
ANKRD24	26	15	28	18	23
ENSG00000306086	0	1	4	1	1
EBI3	97	96	97	116	117
ENSG00000280247	150	150	201	180	221
YJU2	1350	1119	1280	1116	1495
ENSG00000303295	6	1	7	2	5
SHD	33	23	37	22	35
TMIGD2	9	8	9	55	70
FSD1	18	17	23	21	26
ENSG00000296069	1	0	2	2	5
STAP2	2957	2617	3094	3388	4045
ENSG00000269425	36	35	29	20	25
ENSG00000298461	30	31	48	25	34
MPND	1040	925	1154	1069	1216
ENSG00000269807	206	199	218	257	249
EIF1P6	16	19	10	13	11
ENSG00000269318	420	386	500	448	522
SH3GL1	12376	10808	13304	11672	14216
ENSG00000267980	3326	2707	3322	2827	3251
CHAF1A	5575	5004	5461	4844	5932
ENSG00000267255	416	360	409	342	418
UBXN6	3654	3300	3879	3933	4679
MIR4746	20	13	12	13	7
ENSG00000267030	36	38	31	24	32
ENSG00000280239	105	91	129	84	102
ENSG00000267769	569	479	627	655	848
ENSG00000267011	19	14	21	22	30
HDGFL2	4994	4225	4837	4047	4969
PLIN4	737	725	757	812	959
PLIN5	257	200	269	176	230
ENSG00000267385	24	28	14	18	14
LRG1	4494	4389	5300	5052	6625
SEMA6B	15362	13340	16150	11908	13494
ENSG00000302622	87	83	74	43	49
ENSG00000267408	1	1	0	1	1
TNFAIP8L1	7911	6612	7940	6755	7748
MYDGF	6713	5859	6788	6798	7865
ENSG00000268565	1393	1172	1444	1297	1489
DPP9	10005	9090	10896	10548	12762
DPP9-AS1	2938	2832	3305	2994	3735
ENSG00000303840	32	21	16	3	17
MIR7-3HG	0	1	0	3	1
ENSG00000268536	6	5	11	4	3
MIR7-3	0	0	0	0	0
FEM1A	4821	4725	5373	5188	6433
ENSG00000269604	4790	4665	5527	5136	6338
ENSG00000290068	1	1	2	6	4
TICAM1	661	603	822	926	1148
ENSG00000267484	1623	1615	1948	2309	2855
PLIN3	8139	7908	9278	11841	14177
ARRDC5	4	2	3	3	2
UHRF1	11307	10726	12028	13672	15589
MIR4747	0	0	0	2	0
KDM4B	3104	2827	3238	3435	4108
PTPRS	26654	24188	28658	34672	42032
PTPRS-AS1	0	0	0	0	0
ENSG00000296960	14	15	17	14	12
RPL32P34	3	3	6	6	5
ENSG00000274447	5	6	8	5	4
ENSG00000295263	6	5	4	7	7
ENSG00000295242	7	9	12	1	5
ENSG00000297997	1	0	0	0	0
ZNRF4	0	0	0	0	0
TINCR	6	4	5	3	3
SNRPEP4	6	7	8	4	12
SAFB2	3064	2889	3318	2790	3695
ENSG00000300016	306	307	355	331	391
SAFB	7303	6573	7406	6242	8307
RPL36	8941	7465	9538	7950	10127
MICOS13	1206	999	1248	1130	1523
HSD11B1L	111	68	115	58	66
LONP1	11099	10040	11928	10021	11839
CATSPERD	6	5	18	21	11
PRR22	121	119	149	91	114
ENSG00000267157	0	0	1	1	3
DUS3L	1983	1879	2207	1515	1831
NRTN	535	449	523	384	450
ENSG00000289543	165	127	156	110	131
FUT6	3193	3018	3641	4054	5128
FUT3	69	62	81	56	73
ENSG00000267709	3	4	2	1	2
FUT5	0	0	0	1	0
ENSG00000267740	8	1	7	2	5
NDUFA11	498	403	494	406	532
ENSG00000266941	270	222	270	243	258
ENSG00000267314	1	0	0	1	0
VMAC	262	248	321	274	326
ENSG00000267571	222	173	263	197	236
CAPS	137	106	151	125	178
RANBP3	6744	6215	7466	7015	9122
ENSG00000302284	41	30	44	19	33
RANBP3-DT	127	93	121	130	169
ENSG00000308886	69	73	76	45	72
ENSG00000308868	3	1	3	1	4
RFX2	230	174	205	390	458
ENSG00000267262	0	1	3	2	0
RPL32P37	0	0	1	0	2
ENSG00000267299	0	0	0	1	0
ENSG00000294431	0	0	0	2	0
ACSBG2	30	20	38	24	22
ENSG00000267415	0	0	0	0	0
ENSG00000284490	18	6	25	7	10
MLLT1	7630	6974	8101	7969	9346
ENSG00000267563	5	11	16	6	6
ENSG00000280394	21	12	8	5	3
ACER1	1	0	0	1	0
ENSG00000269802	20	26	24	29	42
CLPP	3331	3030	3718	3299	4022
ALKBH7	1326	1216	1372	1336	1569
PSPN	470	412	444	417	510
GTF2F1	4122	4021	4868	4841	6177
ENSG00000269444	10	7	4	6	11
MIR6885	0	0	0	0	1
MIR6790	0	0	0	0	0
ENSG00000293438	2130	2188	2951	2531	3101
ENSG00000214347	0	0	0	0	0
KHSRP	25766	24719	29300	27008	32705
MIR3940	0	0	0	0	0
SLC25A41	23	15	28	15	21
SLC25A23	3178	2835	3556	3960	5268
CRB3	1046	937	1098	1302	1416
DENND1C	1320	1147	1358	1499	1857
ENSG00000275234	564	461	582	625	795
TUBB4A	3	1	5	0	4
ENSG00000268203	1	0	0	0	0
ENSG00000268191	0	0	0	0	0
ENSG00000297507	2	0	0	0	1
TNFSF9	36	28	39	96	127
TGFBR1P1	0	0	0	0	0
CLIC4P2	0	0	0	1	0
CD70	0	2	2	5	2
RPL7P50	1	2	1	3	3
TNFSF14	82	99	105	233	343
C3	295343	263080	324343	361148	467797
ENSG00000297005	26574	23104	27766	33108	41126
ENSG00000276980	0	0	0	0	0
GPR108	2254	2074	2416	2407	3061
MIR6791	0	0	0	0	0
TRIP10	2611	2409	2714	2696	3248
ENSG00000269680	224	191	241	216	267
SH2D3A	188	178	182	249	293
VAV1	1	1	2	2	3
ADGRE1	0	3	0	1	0
ENSG00000280091	0	0	0	0	0
ENSG00000269385	0	0	0	0	0
ENSG00000302223	0	0	0	0	0
ENSG00000290427	0	0	1	0	0
ENSG00000268845	0	0	0	0	0
ADGRE4P	0	0	0	0	0
ENSG00000309472	0	1	0	0	1
MARK2P21	0	0	0	0	0
ENSG00000283679	0	0	0	0	0
MBD3L2B	0	0	0	0	0
MBD3L5	0	0	0	0	0
MBD3L4	0	0	0	0	0
MBD3L2	0	0	0	0	0
MBD3L3	34	36	26	33	27
ZNF557	756	681	752	676	873
ENSG00000301807	140	152	155	146	179
INSR	15682	14384	15560	14114	17643
ENSG00000303888	24	13	16	5	13
ENSG00000306258	2346	2148	2491	1972	2354
ARHGEF18-AS1	1	3	2	2	5
ARHGEF18	4899	4353	5280	6008	7129
PEX11G	9	7	14	12	23
SAXO5	3	3	1	1	4
ENSG00000267952	0	0	0	0	0
ENSG00000305089	13	5	8	4	9
ZNF358	1338	1091	1302	1096	1403
ENSG00000269371	686	549	675	656	768
MCOLN1	734	660	865	877	1071
ENSG00000305109	571	505	675	535	736
ENSG00000268614	0	0	0	0	0
PNPLA6	3509	2996	3463	3545	3881
ENSG00000307753	278	259	264	300	340
CAMSAP3	6549	5707	6763	6240	7870
MIR6792	0	0	0	0	0
XAB2	3425	3212	3697	3385	4246
PET100	63	50	52	49	50
ENSG00000268400	1	0	1	2	2
PCP2	39	40	34	41	62
ENSG00000268204	9	8	10	15	12
STXBP2	207	171	187	123	264
RPS27AP19	2	0	2	0	0
RETN	0	0	0	0	1
MCEMP1	0	1	0	1	0
ENSG00000269711	0	0	0	0	0
TRAPPC5	59	59	72	34	77
FCER2	0	0	0	0	1
CLEC4G	0	0	0	0	0
ENSG00000288669	0	0	0	0	0
CD209	0	0	0	0	1
RPL21P129	0	0	0	0	0
CLEC4M	0	0	0	0	0
ENSG00000290088	0	0	1	0	0
CLEC4GP1	0	0	0	0	0
EXOSC3P2	1	0	0	0	0
EVI5L	769	680	819	769	885
PRR36	171	180	224	202	330
ENSG00000268120	26	20	28	13	50
LYPLA2P2	2	1	8	7	10
LRRC8E	2594	2337	2784	3018	3524
ENSG00000214248	2567	2390	2745	2883	3466
MAP2K7	3733	3318	4062	3453	4285
ENSG00000268149	761	682	777	613	723
TGFBR3L	393	346	393	277	361
ENSG00000294288	112	108	92	69	114
ENSG00000260500	280	190	235	163	250
SNAPC2	1089	909	1114	854	1071
CTXN1	27	16	23	35	31
ENSG00000269139	288	237	323	232	301
TIMM44	3694	3401	3860	3097	3637
ENSG00000286138	343	340	391	281	379
ELAVL1	10139	9606	10879	10088	12067
ENSG00000269813	133	127	123	138	155
ENSG00000267939	59	85	82	74	91
CCL25	0	1	1	0	0
FBN3	21	10	13	21	21
ENSG00000269651	0	1	0	0	0
CERS4	5435	4521	5581	4571	5598
ENSG00000271717	28	35	17	16	25
ENSG00000303688	14	24	20	14	16
CD320	5390	4484	5146	3887	5248
ENSG00000167774	1	1	3	0	3
ENSG00000305962	26	25	27	28	35
NDUFA7	75	57	75	35	69
RPS28	19210	16677	21300	17007	19477
KANK3	91	115	113	93	106
ENSG00000268884	2	3	2	2	1
ANGPTL4	660	515	605	370	467
RAB11B-AS1	1291	1208	1489	1392	1814
MIR4999	2	7	5	3	8
RAB11B	5492	4852	5938	5421	6802
MARCHF2	1261	1050	1275	1445	1780
ENSG00000268931	4	7	11	7	7
ENSG00000279827	464	436	495	434	663
HNRNPM	16006	14653	15982	16101	19061
PRAM1	8	7	5	2	11
ZNF414	735	607	790	611	761
MYO1F	59	58	64	37	49
ENSG00000308303	6	7	10	1	7
ENSG00000268618	0	2	0	2	0
ADAMTS10	35	29	25	16	15
ENSG00000267986	0	0	0	0	0
ENSG00000307103	5	3	4	2	2
NFILZ	10	8	22	7	7
ENSG00000279426	0	0	0	0	0
ACTL9	0	0	0	0	0
OR2Z1	0	0	0	0	0
RPL23AP78	0	0	0	0	0
ENSG00000268922	0	0	0	0	0
ZNF558	391	325	371	414	535
ENSG00000269300	35	26	25	41	47
MBD3L1	1	0	0	0	0
ENSG00000269400	1	0	0	2	0
MUC16	6	0	3	2	0
BOLA3P2	0	0	0	0	0
OR1M4P	0	0	0	0	0
OR1M1	0	0	0	0	0
OR7G2	0	0	1	0	0
OR7G1	0	0	0	0	0
OR7G15P	0	0	0	0	0
OR7G3	1	0	0	0	0
ZNF317	2387	2212	2628	2400	2978
OR7D2	2	0	2	1	2
ELOCP29	0	0	0	0	0
OR7E16P	0	0	0	0	0
ENSG00000290821	0	0	0	0	0
OR7E25P	0	0	0	0	0
OR7D4	0	0	0	0	0
OR7D1P	0	0	0	0	0
OR7E24	0	0	0	0	0
OR7E18P	0	0	0	0	1
ENSG00000290719	0	0	0	1	1
OR7E19P	0	0	0	0	0
OR7H1P	0	0	0	1	2
ZNF699	177	172	176	210	260
ENSG00000267510	28	23	34	39	38
ENSG00000296819	1	0	0	0	1
ZNF559	169	196	191	232	280
ZNF559-ZNF177	7	2	8	4	2
ENSG00000283108	9	16	9	8	11
UBXN2AP1	9	4	7	7	10
ZNF177	0	0	1	1	1
ENSG00000300685	0	0	0	1	0
ZNF266	1037	929	1027	1233	1465
ENSG00000287275	18	24	19	18	32
ZNF560	1	1	2	0	0
ENSG00000267273	0	0	0	0	0
ENSG00000287960	3	3	2	0	1
ENSG00000260112	1	0	3	0	1
ZNF426	1386	1226	1288	1405	1611
ZNF426-DT	60	67	79	59	88
ZNF121	4880	4715	4515	4656	6160
ZNF561	1826	1606	1754	2100	2404
ZNF561-AS1	2953	2860	2920	3379	4112
ZNF562	3393	3089	3391	3815	4868
ENSG00000291231	3	5	1	10	6
RPS4XP22	1	0	0	1	2
ZNF812P	0	0	0	0	0
ENSG00000301507	0	0	0	0	0
ENSG00000277587	0	0	0	0	0
ENSG00000267490	0	0	0	0	0
ENSG00000267612	0	0	0	1	1
ZNF846	125	152	134	133	174
ENSG00000267370	0	0	0	0	0
ENSG00000310457	45	44	46	27	39
UBE2L4	7	5	4	2	7
ENSG00000266950	5	0	6	3	6
FBXL12	2034	1748	2119	1681	2146
ENSG00000295613	245	195	255	192	258
RPL10P15	0	0	0	0	0
UBL5	3055	2691	3131	3738	4435
PIN1-DT	280	306	298	316	357
PIN1	2592	2367	2636	2814	3439
OLFM2	28	24	20	172	263
ENSG00000295575	0	1	0	0	0
ENSG00000295554	0	0	0	0	0
COL5A3	0	0	0	2	0
ENSG00000267650	1	2	0	0	0
RDH8	0	0	0	0	0
ENSG00000299206	0	1	1	0	0
C3P1	3	3	4	10	14
MIR5589	0	0	0	0	0
SHFL	1200	1067	1254	1355	1708
ENSG00000267387	403	347	450	434	495
ANGPTL6	355	282	409	500	631
PPAN-P2RY11	3	2	0	0	2
PPAN	306	279	275	311	391
SNORD105	0	0	3	2	1
SNORD105B	6	7	9	6	5
P2RY11	1654	1557	1842	1809	2294
EIF3G	9107	8060	10228	9399	11555
DNMT1	13812	12569	13898	13232	16433
S1PR2	553	482	631	632	813
MIR4322	3	2	0	1	1
LIMASI	3290	3249	3674	3443	4275
MRPL4	5663	4917	5998	4929	5917
ENSG00000294658	12	16	21	20	25
ICAM1	7785	7878	9179	10875	14917
ICAM4-AS1	2142	2169	2472	3047	4284
ICAM4	177	174	213	256	331
ENSG00000294674	5	2	3	9	10
ENSG00000294616	7	4	11	4	17
ICAM5	69	91	77	176	194
ZGLP1	19	18	12	10	18
ENSG00000167807	1	0	1	0	0
FDX2	9	3	6	5	3
ENSG00000267303	1	1	1	0	0
RAVER1	5176	4817	5955	5151	6149
ENSG00000274425	3230	2852	3462	2974	3650
ICAM3	1745	1672	2063	1848	2189
TYK2	5505	5138	6009	6267	7287
CDC37	7763	7308	9133	9509	11847
MIR1181	0	0	0	0	0
PDE4A	763	688	846	802	999
KEAP1	5697	4895	5674	5379	6114
ENSG00000267197	22	26	24	18	19
S1PR5	8	6	4	4	13
ATG4D	1491	1336	1544	1453	1684
RNU7-140P	2	2	8	2	3
MIR1238	0	0	0	0	0
KRI1	2031	1986	2265	1792	2271
CDKN2D	363	288	303	376	463
AP1M2	2053	1672	2133	2472	2799
LSM2P1	0	0	0	0	0
SLC44A2	860	747	850	763	903
ILF3-DT	1162	1101	1287	1348	1530
ILF3	32275	30433	35109	30535	37276
QTRT1	1763	1708	1951	1670	1910
DNM2	12540	11342	13901	13766	16669
MIR638	0	0	0	0	0
MIR4748	3	8	9	2	2
MIR199A1	7	5	6	5	12
MIR6793	0	0	0	0	1
TMED1	2195	1863	2171	2156	2507
C19orf38	7	5	13	15	14
HIKESHIP2	0	0	2	0	4
CARM1	8581	7993	10073	8643	10708
YIPF2	5244	4403	5597	4948	6060
TIMM29	895	853	937	920	1035
SMARCA4	14741	13916	16403	15792	19538
ENSG00000266936	22	8	10	6	16
RN7SL192P	13	8	7	5	10
ENSG00000278643	0	1	2	0	0
ENSG00000307752	5	6	6	8	4
LDLR	10797	9964	11804	15052	19158
ENSG00000303379	53	54	52	40	66
MIR6886	0	0	0	0	0
SPC24	4103	3621	4465	4183	5226
KANK2	2770	2599	2987	3224	3865
DOCK6-AS1	85	93	73	58	64
DOCK6	4024	3676	4216	4290	5276
ENSG00000279807	162	168	149	213	213
ANGPTL8	2002	1630	1862	1157	1300
ENSG00000267174	5	5	1	5	9
TSPAN16	7	5	2	1	4
RAB3D	2350	2111	2469	3325	4119
ENSG00000267576	683	626	713	994	1169
TMEM205	2951	2569	3155	3191	3990
CCDC159	2799	2456	3024	3165	3890
PLPPR2	617	544	691	882	1030
ENSG00000267277	180	194	226	171	188
SWSAP1	382	347	413	326	465
EPOR	414	344	409	338	397
RGL3	195	172	196	196	279
ODAD3	1885	1780	2184	2268	2429
PRKCSH	23799	21391	25270	23613	28645
ELAVL3	3	1	2	7	6
ENSG00000267477	0	0	0	0	0
ZNF653	290	252	248	285	374
MIR7974	2	0	1	0	1
ECSIT	2458	2113	2662	2038	2342
RN7SL833P	2	0	4	3	2
RPL18AP13	10	8	14	3	9
RPS12P32	9	16	13	4	6
CNN1	48	54	37	159	204
ELOF1	2466	1970	2394	2325	2790
ZNF627	506	463	458	480	601
ACP5	216	162	230	100	112
GAPDHP76	5	4	6	3	3
ZNF833P	217	179	190	163	242
ENSG00000289985	167	126	129	130	150
ZNF887P	0	0	0	0	0
HNRNPA1P10	0	0	0	0	0
ZNF823	462	429	441	540	547
ENSG00000266922	19	21	15	14	19
ENSG00000220949	0	0	0	0	0
ZNF441	403	467	390	410	445
ENSG00000267646	5	8	2	8	9
ZNF491	54	72	67	87	117
ZNF440	562	552	498	500	559
ENSG00000267089	0	2	0	0	0
ENSG00000307309	21	17	19	34	32
ZNF439	187	189	160	187	250
ENSG00000278897	24	27	24	24	26
ZNF69	973	855	793	835	1014
ZNF700	490	486	430	455	556
ENSG00000267179	4	10	5	4	10
ENSG00000267274	36	39	54	32	47
ENSG00000304156	6	5	6	8	23
ZNF763	15	8	10	20	30
ZNF433-AS1	154	171	177	164	223
ENSG00000286098	0	0	0	0	0
RNA5SP464	0	0	0	0	0
ZNF433	148	143	147	159	169
ENSG00000257355	1	0	1	0	0
RNA5SP465	10	9	6	8	5
ZNF878	128	112	129	148	177
ZNF844	239	196	209	174	265
RNA5SP466	2	1	3	2	2
ENSG00000286132	81	69	67	83	100
ENSG00000290812	250	266	277	258	320
ZNF788P	0	3	0	1	0
ZNF20	52	58	53	53	89
RSL24D1P8	3	9	6	3	6
RNA5SP467	3	2	2	0	3
ZNF625-ZNF20	0	3	0	1	1
ENSG00000293234	80	89	69	75	111
ZNF625	38	41	39	56	63
RPL17P47	0	0	0	0	0
ZNF136	520	489	521	575	617
ENSG00000291101	55	36	48	45	43
ENSG00000305282	7	4	6	1	3
ENSG00000234773	0	2	0	0	0
ZNF44	729	646	639	564	651
RPL28P5	0	0	0	0	0
RPS2P53	50	35	57	28	37
ZNF563	479	443	392	337	413
ZNF442	236	234	208	204	241
RPS29P23	2	3	1	2	2
ENSG00000268744	2	3	2	4	3
ENSG00000248406	0	0	0	0	0
ZNF799	610	574	633	561	723
ENSG00000268870	3	2	4	4	7
ZNF443	538	653	567	650	748
ENSG00000269755	5	7	1	3	3
ENSG00000234848	19	13	23	16	18
ZNF709	16	14	15	17	21
ENSG00000196826	0	0	0	0	0
MTND2P40	7	4	7	6	15
MTCO1P27	5	0	1	1	3
MTCO2P27	5	3	1	2	0
MTATP6P27	4	1	5	4	8
PPIAP20	3	1	2	0	1
ZNF564	76	69	79	48	73
ENSG00000269693	0	0	0	0	0
ENSG00000269560	13	21	21	6	7
LINC02926	3	8	7	8	14
PGK1P2	5	1	2	0	0
ZNF490	396	392	482	417	483
ZNF791	1618	1516	1606	1406	1783
RPL10P16	34	42	43	48	63
ENSG00000269242	0	0	0	0	0
MAN2B1	3790	3397	3980	4402	5572
ENSG00000269590	0	0	0	0	0
WDR83	3131	2896	3363	3113	3641
ENSG00000285589	233	200	212	174	268
WDR83OS	8	5	8	15	8
ENSG00000285583	0	0	0	0	0
DHPS	72	59	67	56	73
ENSG00000303522	380	404	451	427	515
ENSG00000268945	9	6	19	9	12
GNG14	0	5	3	2	2
FBXW9	482	408	482	448	513
ENSG00000267791	75	75	83	74	85
TNPO2	7622	7124	8443	7866	9911
SNORD41	6	8	2	4	4
ENSG00000267004	5	1	3	0	4
TRIR	8184	7464	9003	7111	9591
GET3	2612	2385	2960	2938	3420
BEST2	1	7	2	3	2
HOOK2	1291	1033	1204	1268	1668
ENSG00000267212	1	0	5	4	2
ENSG00000306862	2	1	3	2	2
MIR5684	0	1	0	0	0
ENSG00000295169	4	1	3	6	5
JUNB	826	767	929	1120	1503
ENSG00000301129	33	41	27	58	38
PRDX2	22543	19316	23794	21437	26070
ENSG00000267062	11368	10222	12659	11102	13987
THSD8	21	7	9	6	13
RNASEH2A	16	19	25	14	24
RTBDN	73	83	98	84	110
ENSG00000267424	52	40	43	72	79
MAST1	357	268	294	248	326
MIR6794	0	0	0	0	0
DNASE2	471	435	509	609	784
ENSG00000267735	144	133	142	199	233
KLF1	6	5	4	1	2
GCDH	2731	2534	2930	2239	2628
RPS6P25	35	30	33	26	25
SYCE2	165	103	144	64	127
MIR5695	1	1	1	0	2
FARSA	9728	8479	10387	9126	10958
FARSA-AS1	1879	1640	1730	1595	1743
ENSG00000295879	8	3	10	7	7
CALR	94048	82151	99026	85521	106266
MIR6515	0	0	0	0	0
ENSG00000267458	13603	11621	14612	11134	14857
RAD23A	8499	7342	9184	7367	9576
GADD45GIP1	5033	4463	5587	4232	6056
DAND5	3	1	9	3	7
NFIX	4376	4003	4614	4199	5374
ENSG00000267417	12	8	20	6	6
ENSG00000267610	11	7	10	9	1
ENSG00000279044	12	8	10	9	5
LYL1	142	125	168	106	179
ENSG00000304024	10	12	11	10	11
TRMT1	3331	3102	3457	3200	3768
NACC1	11530	10510	13170	12473	15307
ENSG00000266897	37	21	32	18	23
ENSG00000267512	1287	1285	1839	1716	2465
STX10	2005	1701	2085	1761	2141
IER2	3871	3776	4282	4838	6103
ENSG00000287296	565	523	641	432	488
ENSG00000267598	2270	2195	2389	3004	3933
RPL12P42	5	7	4	6	4
ENSG00000300750	36	31	38	24	33
ENSG00000300728	80	61	81	58	60
ENSG00000300773	48	54	43	47	42
CACNA1A	5	9	8	10	8
ENSG00000306107	0	0	0	0	0
ENSG00000301725	0	0	0	0	0
ENSG00000305935	0	0	0	0	0
ENSG00000305920	0	0	0	0	1
YJU2B	998	873	1066	902	1140
MRI1	2217	2006	2203	1702	2210
ENSG00000267633	1063	1053	1110	856	1237
C19orf53	1273	1126	1522	1236	1926
ZSWIM4	191	169	218	435	594
ENSG00000267582	4	2	3	0	2
RN7SL619P	0	0	0	1	0
MIR23AHG	144	134	147	324	359
ENSG00000302686	9	2	12	8	18
MIR24-2	0	0	0	0	0
MIR27A	0	0	0	0	0
MIR23A	0	0	0	0	0
ENSG00000304130	15	20	16	23	19
ENSG00000302726	14	14	18	13	13
ENSG00000308616	1	0	2	1	3
ENSG00000308632	1	1	0	2	2
ENSG00000296918	5	3	2	5	3
ENSG00000296943	5	5	3	8	6
ENSG00000298344	1	1	0	1	1
NANOS3	3	1	2	4	6
ENSG00000298327	0	0	0	0	0
MIR181C	0	1	0	0	0
MIR181D	0	0	0	0	0
BRME1	399	354	415	487	558
CC2D1A	2992	2574	3009	3142	3792
PODNL1	10	13	7	11	11
DCAF15	1679	1586	1991	1699	2028
RFX1	1487	1375	1556	1489	1713
ENSG00000275091	6	18	16	7	16
ENSG00000294667	5	7	10	11	6
RLN3	3	4	0	3	0
ENSG00000267670	4	0	3	1	3
IL27RA	672	610	696	689	857
PALM3	568	457	566	317	381
EEF1DP1	19	18	14	12	13
MISP3	874	744	809	630	724
MIR1199	0	0	0	0	0
ENSG00000295841	817	802	1081	1203	1398
C19orf67	63	40	54	44	60
SAMD1	5173	4404	5066	4271	5261
PRKACA	6404	5692	6955	7788	9544
SMIM46	0	0	0	0	0
ENSG00000267783	242	226	283	261	339
ASF1B	2145	2085	2531	2524	2966
ADGRL1-AS1	98	87	92	120	144
ADGRL1	358	308	366	484	640
ENSG00000304115	1	1	0	1	3
ENSG00000287254	0	0	0	0	0
RN7SL231P	0	0	0	0	0
ENSG00000267723	0	1	1	1	0
ENSG00000294577	0	0	0	0	0
ENSG00000294620	0	0	0	0	0
ENSG00000294597	0	0	0	0	0
ENSG00000293762	0	2	0	0	2
LINC01841	1	0	1	1	1
LINC01842	0	0	0	0	2
ENSG00000302647	0	0	0	0	0
ENSG00000301528	0	0	0	1	0
ADGRE5	701	661	791	1197	1577
ENSG00000267379	121	116	138	221	252
DDX39A	3858	3471	3961	3587	4091
ENSG00000294943	9	8	12	7	11
PKN1	13023	11906	13718	7893	8888
ENSG00000267474	7	6	5	7	2
PTGER1	6	9	5	30	38
GIPC1	3460	3218	3630	4510	5242
SNRPGP15	44	42	41	38	37
DNAJB1	19191	17690	20541	22040	25935
TECR	5975	5599	7375	6604	9036
ENSG00000304733	38	32	36	54	63
MIR639	1	1	0	0	0
NDUFB7	3447	3088	3554	3388	4060
CLEC17A	0	0	0	0	0
RN7SL337P	0	0	0	0	0
RN7SL842P	0	0	0	0	0
ADGRE3	1	1	1	2	1
ITGB1P1	40	40	46	78	80
YPEL5P4	0	0	0	0	0
ZNF333	319	330	309	277	355
ADGRE2	4	2	4	8	13
ENSG00000306835	1	2	3	5	8
ENSG00000306857	0	0	1	0	0
OR7C1	8	8	4	9	17
TMEM167AP2	0	0	0	0	0
OR7A5	0	0	0	0	0
OR7A10	0	0	0	0	0
ENSG00000306269	0	0	0	0	0
OR7A8P	0	0	0	0	0
ENSG00000290701	0	0	0	0	0
OR7A2P	0	0	0	0	0
OR7A17	0	0	0	0	0
OR7A18P	0	0	0	0	0
ENSG00000290507	0	0	0	0	0
OR7A1P	0	0	0	0	0
OR7A3P	0	0	0	0	0
OR7A11P	0	0	0	0	0
OR7A15P	0	0	0	0	0
OR7C2	0	0	0	0	0
SLC1A6	0	0	0	0	0
ENSG00000302149	0	0	0	0	0
TEKTL1	0	0	0	0	0
ENSG00000302170	0	1	1	0	0
CASP14	0	0	0	0	0
OR1I1	0	0	0	0	1
SYDE1	1087	991	1135	1180	1404
ILVBL	4656	4175	4768	4773	5280
ILVBL-AS1	29	33	31	28	25
OR10B1P	0	0	0	0	0
RNU6-782P	0	0	0	1	0
NOTCH3	20	18	19	28	31
MIR6795	0	0	0	0	0
ENSG00000269635	0	0	1	0	0
EPHX3	1	1	0	2	0
BRD4	17364	15940	18836	15719	20756
ENSG00000310007	18	19	28	15	16
ENSG00000290008	36	43	40	25	32
ENSG00000270802	12	9	6	3	10
ENSG00000273218	24	20	23	18	20
AKAP8	3028	2858	3045	2885	3459
ENSG00000268189	1109	930	1041	934	1105
AKAP8L	3497	3137	3617	3347	3906
ENSG00000279203	19	16	20	9	14
ENSG00000279716	791	693	803	775	971
WIZ	3844	3471	4130	3925	5168
MIR1470	2	0	0	1	1
RASAL3	0	3	2	2	6
PGLYRP2	299	248	302	257	303
CYP4F22	0	2	0	1	3
ENSG00000269765	0	0	0	1	0
ENSG00000304571	0	1	0	0	0
CYP4F23P	2	2	2	1	4
ENSG00000290595	0	0	0	0	0
ENSG00000300881	11	12	11	16	11
ENSG00000267135	2	7	5	5	5
RPL23AP2	0	0	0	0	0
ENSG00000266951	0	0	0	0	0
CYP4F8	0	0	1	0	0
CYP4F3	5200	4577	5086	4268	5197
CYP4F10P	2	2	8	1	2
CYP4F12	1552	1438	1669	1235	1545
ENSG00000309122	308	218	288	180	233
OR10H2	0	0	1	0	0
OR10H3	0	0	0	0	0
ENSG00000297651	0	0	0	0	1
CYP4F24P	1	0	0	1	0
ENSG00000268673	0	0	0	0	0
OR10H5	2	0	0	0	0
OR10H1	0	0	0	0	2
ZNF861P	0	0	0	0	0
UCA1-AS1	149	111	192	628	732
UCA1	143	123	167	753	923
ENSG00000273782	0	0	0	0	0
CLEC4OP	0	0	0	0	1
CYP4F36P	1	1	0	0	0
CYP4F2	1950	1703	1896	2515	3167
ENSG00000304103	189	173	168	206	204
ENSG00000267218	3	2	1	4	1
ENSG00000279717	6	7	14	3	5
ENSG00000267056	294	291	293	264	383
CYP4F11	1953	1845	2045	2072	2570
OR10H4	1	0	0	0	0
CYP4F9P	0	0	0	0	0
LINC00661	0	0	0	0	1
ENSG00000280412	0	0	0	0	0
LINC00905	0	0	4	0	2
SNX33P1	0	1	0	0	1
ENSG00000277766	0	0	0	0	0
OR1AB1P	0	0	0	0	0
TPM4	12523	12268	12741	18824	23134
ENSG00000298816	0	0	0	0	0
ENSG00000279198	1045	832	1009	1067	1559
ENSG00000298790	2412	2510	2351	3200	3839
ENSG00000267373	2	0	5	1	0
RAB8A	7201	6618	7801	6855	8271
ENSG00000269243	4784	4711	5323	4708	5618
HSH2D	441	341	383	414	556
CIB3	8	7	6	15	21
FAM32A	3209	3006	3282	3786	4395
ENSG00000267033	24	44	26	31	52
ENSG00000287961	1708	1536	1702	2010	2459
AP1M1	7122	6536	8334	7947	9680
KLF2-DT	4	6	1	15	23
ENSG00000289333	0	0	0	0	0
KLF2	19	10	19	65	79
ENSG00000277825	7	1	6	1	3
EPS15L1	3508	3341	3984	3261	3802
ENSG00000280332	37	54	52	28	53
ENSG00000290070	6	14	12	2	8
ENSG00000240418	22	14	17	16	15
ENSG00000267703	5	5	6	8	6
ENSG00000289330	4	5	2	1	5
CALR3	11	6	10	9	8
ENSG00000141979	2	5	2	0	5
C19orf44	4031	3708	4328	3885	4383
CHERP	8576	7505	9282	7591	9480
RN7SL146P	2	7	5	4	9
ENSG00000269399	230	229	232	170	206
SLC35E1	6065	5582	6514	6672	8297
ENSG00000268309	913	839	968	1093	1169
ENSG00000269085	21	12	26	12	14
ENSG00000279529	297	265	311	259	336
MED26	448	478	581	484	574
ENSG00000268790	8	2	2	8	2
ENSG00000299984	3	4	5	4	4
ENSG00000269578	8	7	5	5	8
ENSG00000279748	17	23	22	19	18
ENSG00000279977	36	34	27	29	33
ENSG00000268087	72	93	113	104	107
ENSG00000303643	32	22	36	31	36
ENSG00000269427	232	204	208	210	274
SMIM7	1625	1443	1695	1487	1815
ENSG00000269044	186	177	226	157	238
ENSG00000267904	161	191	185	171	193
TMEM38A	345	275	352	370	362
ENSG00000269419	0	0	0	0	0
NWD1	1	1	3	0	0
ENSG00000269799	0	0	0	0	0
SIN3B	3075	2894	3321	3039	3531
ENSG00000268743	10	4	6	3	8
F2RL3	3	2	2	0	2
CPAMD8	17	9	13	12	18
RN7SL835P	0	0	0	0	0
RN7SL823P	0	0	0	0	0
ENSG00000268985	0	0	0	0	0
HAUS8	955	874	1029	831	1029
ENSG00000268289	13	9	6	9	12
MYO9B	7804	6873	7953	7245	8851
ENSG00000269066	12	11	4	4	6
ENSG00000268056	532	549	649	659	729
ENSG00000269836	11	8	8	5	14
ENSG00000269480	239	261	278	286	352
USE1	623	554	646	512	651
OCEL1	1477	1229	1489	1255	1438
NR2F6	9099	7754	9152	6125	6923
ENSG00000269095	0	0	0	0	0
USHBP1	95	81	104	77	86
BABAM1	820	662	792	661	800
ENSG00000269307	0	0	0	0	0
ANKLE1	18	15	31	13	16
ABHD8	1403	1228	1409	1311	1581
MRPL34	3294	2942	3375	3019	3501
ENSG00000269815	4	7	9	5	9
DDA1	2971	2671	3255	2982	3780
ANO8	945	849	1010	1180	1415
ENSG00000305429	246	205	233	288	340
GTPBP3	2687	2445	2844	2197	2550
ENSG00000307319	659	542	654	505	638
PLVAP	2	1	1	0	0
ENSG00000269350	0	0	0	0	0
CCDC194	13	12	21	15	14
BST2	3722	3098	3544	4097	4684
BISPR	783	707	876	680	844
MVB12A	1499	1314	1635	1390	1862
ENSG00000269481	338	259	298	260	307
ENSG00000254503	113	83	134	75	120
ENSG00000269053	68	39	54	40	66
TMEM221	68	58	61	85	71
ENSG00000269035	0	0	0	0	0
ENSG00000295860	16	24	30	26	27
ENSG00000269736	0	0	0	0	0
NXNL1	0	0	0	0	0
SLC27A1	498	469	541	631	758
PGLS-DT	1048	966	1184	954	1165
PGLS	2638	1990	2540	2116	2625
ENSG00000269161	11	14	6	12	7
NIBAN3	18	16	26	42	50
COLGALT1	16384	14649	17427	16874	20940
RPL21P130	0	0	0	0	0
UNC13A	30	21	40	59	79
ENSG00000269752	0	0	0	0	0
ENSG00000279300	0	0	0	0	0
MAP1S	2375	2142	2646	2249	2803
ENSG00000268112	504	489	589	381	529
FCHO1	749	687	834	627	837
ENSG00000309346	7	9	4	3	1
B3GNT3	764	796	956	2122	3011
INSL3	1	4	3	2	3
JAK3	1258	1348	1610	2369	3256
ENSG00000297031	122	149	186	267	349
RPL18A	38006	34126	42671	33284	40817
SNORA68	0	0	0	0	0
ENSG00000279617	0	0	0	0	0
ENSG00000299140	0	1	0	0	0
SLC5A5	1	0	1	3	1
CCDC124	3176	2853	3378	3153	4046
ENSG00000303598	0	0	0	0	0
KCNN1	4	2	3	4	6
RNA5SP468	0	0	0	0	0
ARRDC2	172	178	193	332	423
ENSG00000279172	32	34	41	56	83
ENSG00000302080	11	10	4	5	6
ENSG00000293178	9	15	11	10	13
ENSG00000273654	0	0	0	0	0
ENSG00000268623	0	0	0	0	0
RPS18P13	0	0	0	0	0
IL12RB1	12	15	20	23	20
MAST3	5372	4832	5694	4674	5630
ENSG00000297168	335	268	374	259	330
MAST3-AS1	499	471	583	467	620
ENSG00000268173	2	1	3	0	3
PIK3R2	30	21	34	34	22
IFI30	46	51	62	38	57
MPV17L2	1310	1211	1468	1267	1580
RAB3A	238	189	278	236	400
ENSG00000268650	76	92	74	47	47
PDE4C	192	174	176	126	138
CIST1	0	0	0	0	0
IQCN	90	71	111	95	154
JUND	13781	11239	13392	12884	15513
ENSG00000299858	3034	2626	3348	2545	3531
ENSG00000297373	19	12	17	12	20
MIR3188	1	0	0	0	0
ENSG00000297388	63	44	76	48	56
RPL39P38	3	0	0	1	1
ENSG00000293983	4	1	4	3	4
ENSG00000293959	1936	1757	2075	1749	2024
ENSG00000294019	2	0	0	0	1
ENSG00000293999	87	81	84	65	104
LSM4	5840	5054	6013	5566	6123
ENSG00000295083	18	5	11	3	9
RN7SL513P	1	2	3	1	4
PGPEP1	11129	10268	12049	12717	15024
GDF15	14556	13833	16070	14603	18964
MIR3189	49	38	54	42	56
LRRC25	157	188	226	230	281
SSBP4	1764	1624	1903	1513	2048
ENSG00000295298	651	557	676	472	636
ISYNA1	3108	2567	3246	3285	3880
ENSG00000268199	877	804	939	908	1023
ELL	1066	1103	1286	1257	1543
ENSG00000279262	5	7	10	5	4
ENSG00000280121	5	6	21	2	2
ENSG00000268938	1756	1723	2031	1970	2240
FKBP8	10456	8851	10610	10532	12191
ENSG00000269191	5	9	8	11	8
KXD1	3185	2881	3600	3270	4310
ENSG00000268030	710	652	892	757	880
KXD1-AS1	1155	1201	1461	1421	1857
UBA52	29577	25402	29697	26448	31761
CRLF1	1077	928	1036	858	1030
REX1BD	1057	849	1002	1041	1239
TMEM59L	4	5	12	10	4
ENSG00000300180	1	0	0	0	2
RN7SL155P	1	0	0	0	0
KLHL26	501	503	563	628	669
CRTC1	1699	1436	1751	1490	1961
COMP	8	6	8	11	18
UPF1	15226	13681	16021	13316	15224
GDF1	0	0	0	0	0
CERS1	78	73	97	83	90
ENSG00000269694	2	4	2	4	2
COPE	4714	4324	5071	4683	5808
ENSG00000268193	2	0	0	0	0
DDX49	2251	2215	2535	2297	2695
HOMER3	566	514	595	776	901
HOMER3-AS1	10	6	11	13	27
RN7SL70P	0	0	0	0	0
SUGP2	6935	6439	7258	6494	7856
ARMC6	3303	3055	3610	3226	3766
SLC25A42	3524	2866	3341	3121	3431
ENSG00000296554	9	15	18	2	19
ENSG00000288837	532	494	589	539	554
TMEM161A	2122	1884	2287	1819	2149
MEF2B	6	5	4	8	5
BORCS8-MEF2B	1	0	1	4	1
BORCS8	506	471	561	504	727
RFXANK	2420	2129	2544	2291	2792
NR2C2AP	1119	1017	1145	1170	1442
NCAN	5	9	11	10	23
RNU6-1028P	0	0	1	0	0
ENSG00000267629	0	0	0	0	0
HAPLN4	0	0	0	0	0
ENSG00000280282	0	0	0	1	1
TM6SF2	58	57	53	45	61
SUGP1	1820	1664	1954	1794	2140
MAU2	3595	3231	3879	3609	4350
ENSG00000294647	99	98	118	127	167
GATAD2A	11214	10629	12970	12682	16129
ENSG00000267234	12	8	7	4	7
MIR640	10	5	1	2	6
TSSK6	151	147	183	140	164
NDUFA13	110	106	113	113	152
ENSG00000258674	1	1	2	3	3
YJEFN3	20	21	20	11	18
CILP2	41	29	31	150	148
PBX4	3	1	0	4	5
PHF5AP1	1	0	0	0	2
ENSG00000259242	0	0	0	0	0
ENSG00000309629	0	0	1	0	1
LPAR2	47	33	21	35	53
GMIP	581	509	576	983	1210
ATP13A1	6538	5909	6603	7027	8829
ENSG00000295487	67	69	64	66	97
ZNF101	1668	1554	1674	1662	2232
ENSG00000271283	2	1	0	1	0
ENSG00000270402	6	10	9	13	11
ZNF14	291	290	286	281	326
ENSG00000275540	0	0	2	0	1
LINC00663	29	32	48	46	69
ENSG00000271499	1	0	0	0	0
ENSG00000287533	6	11	6	9	13
ZNF506	155	141	156	149	220
ENSG00000267693	1	0	1	0	1
ZNF56P	319	268	284	236	344
ENSG00000267481	28	22	26	19	23
ENSG00000296159	52	59	82	44	52
BNIP3P9	1	2	3	0	1
ZNF253	758	791	726	853	948
BNIP3P10	30	46	34	21	37
ENSG00000267565	97	117	94	109	124
ZNF93	46	41	41	56	69
BNIP3P47	0	3	5	0	0
ENSG00000274800	0	0	0	0	0
ZNF682	181	185	148	141	190
ENSG00000268070	15	22	18	14	17
ENSG00000309227	1	2	3	3	5
ENSG00000274033	0	0	0	0	0
BNIP3P13	0	0	0	1	0
ZNF90	174	169	155	139	161
RPS8P11	9	14	12	12	10
BNIP3P14	4	1	3	0	2
ENSG00000267383	141	114	134	147	178
ENSG00000224864	0	0	0	0	0
ENSG00000267220	0	0	0	0	0
BNIP3P15	0	0	0	0	1
ENSG00000308812	0	0	0	0	1
ZNF486	71	81	62	240	393
BNIP3P16	1	3	0	3	6
ENSG00000267771	0	0	0	0	0
ENSG00000308825	0	0	0	0	0
ENSG00000280079	0	0	0	0	0
BNIP3P17	0	0	0	0	0
ENSG00000293745	0	0	0	0	0
ENSG00000268620	0	0	0	0	0
ACTR2P2	1	5	6	4	7
BNIP3P18	0	0	0	0	0
ENSG00000269274	0	1	0	0	1
BNIP3P19	0	0	0	0	0
ENSG00000276294	0	0	0	0	0
ENSG00000291130	1	1	0	0	0
BNIP3P20	0	0	0	0	0
ENSG00000293570	0	0	0	0	0
ENSG00000268461	0	0	0	0	1
ZNF826P	0	0	0	0	0
MIR1270	0	0	0	0	0
BNIP3P22	0	0	0	0	0
ENSG00000269043	3	0	2	1	0
BNIP3P23	0	0	0	0	0
ZNF737	379	353	356	406	501
ENSG00000269110	0	0	0	0	0
VN1R78P	0	0	0	0	0
ENSG00000268560	0	0	0	0	1
ZNF626	286	264	256	309	354
ENSG00000288815	9	6	10	13	15
ENSG00000304675	2	1	7	1	3
ENSG00000280171	0	0	0	1	0
ENSG00000269779	0	0	0	0	0
ENSG00000268416	0	0	0	0	0
VN1R79P	0	0	0	0	0
ZNF66	333	235	210	223	289
BNIP3P24	0	0	0	0	0
ENSG00000269373	0	0	0	2	0
ENSG00000298806	0	0	0	0	0
ZNF85	24	36	37	32	39
ENSG00000279404	0	0	0	0	0
KRT18P40	0	0	0	0	0
ENSG00000268326	0	0	0	0	0
ENSG00000289297	0	0	0	0	0
ZNF430	406	460	432	479	522
ENSG00000271598	0	0	0	0	0
VN1R80P	11	10	9	7	10
ZNF714	2559	2316	2191	1952	2349
RNA5SP469	1	2	0	1	0
VN1R81P	0	0	0	0	0
ZNF431	1682	1425	1504	1102	1493
RPL7AP10	31	32	37	15	29
VN1R82P	0	0	0	0	0
ENSG00000294785	0	0	2	0	0
ENSG00000268892	0	0	0	0	1
ENSG00000269839	0	0	0	0	0
RPL36AP51	0	0	0	0	0
COX16P1	0	0	0	0	1
ZNF708	862	764	778	620	898
VN1R83P	0	0	0	0	0
BNIP3P25	13	12	11	5	16
ENSG00000304325	31	44	28	38	33
ZNF738	300	258	297	248	332
ISCA1P7	4	3	8	0	4
ENSG00000213976	0	0	0	0	0
ZNF493	422	427	451	386	465
ENSG00000269237	0	0	0	0	0
ENSG00000304306	3	1	0	1	0
ENSG00000268119	1	6	6	9	9
LINC00664	0	0	0	1	0
ENSG00000309707	0	0	1	0	0
ENSG00000307996	0	0	0	0	0
ZNF429	319	299	277	352	449
BNIP3P26	1	8	2	4	1
ENSG00000268081	4	9	13	10	18
ENSG00000304629	1	0	1	0	0
ENSG00000268555	0	1	1	1	0
ENSG00000302775	1	0	0	0	1
ENSG00000268240	0	0	0	0	0
ENSG00000274503	0	0	0	0	0
CPSF6P1	0	0	0	0	0
ENSG00000268278	0	0	0	0	0
MTDHP3	0	0	0	0	0
MTDHP4	0	0	0	0	0
VN1R84P	0	0	0	0	0
ZNF100	98	100	79	112	107
CCNYL6	0	0	1	0	0
ENSG00000268184	0	0	0	0	0
BRI3BPP1	0	0	0	0	0
ZNF43	377	432	445	413	570
BNIP3P27	15	9	7	12	13
ENSG00000310262	30	33	43	45	59
ENSG00000298625	0	0	0	0	0
ENSG00000294668	0	0	0	0	0
ENSG00000307323	0	0	0	0	0
ENSG00000307357	0	0	0	0	0
ENSG00000307339	0	0	0	0	0
ZNF208	0	0	0	1	1
MTDHP2	0	0	0	0	0
ENSG00000279377	0	0	0	0	0
BNIP3P28	0	0	0	0	0
ENSG00000269504	2	1	0	0	1
ZNF257	41	36	34	51	53
ENSG00000308832	1	3	7	0	2
BNIP3P29	3	1	0	0	2
ZNF92P2	0	0	0	0	0
ENSG00000268116	0	0	0	0	0
PCGF7P	0	0	0	2	0
MTDHP5	0	0	0	0	0
VN1R85P	0	0	0	0	0
ZNF676	0	0	1	0	0
BNIP3P30	0	0	0	0	0
ENSG00000282732	0	0	0	0	0
ENSG00000299065	0	0	0	0	0
ENSG00000267872	0	0	0	0	0
ENSG00000301047	0	0	0	0	0
ENSG00000305733	0	0	0	0	0
ENSG00000268597	0	0	0	0	0
ENSG00000296363	0	0	0	0	0
ZNF729	0	0	0	1	0
BNIP3P31	0	0	0	0	0
ENSG00000296529	0	0	0	0	1
ENSG00000268685	0	0	0	0	0
RPL34P34	0	0	0	0	0
ZNF98	0	0	0	0	0
ENSG00000269796	0	0	0	0	0
ENSG00000270947	0	0	0	0	0
BNIP3P32	0	0	0	0	0
BNIP3P33	0	0	0	0	0
ZNF209P	0	0	0	0	0
FIGLAP1	0	0	0	0	0
ENSG00000286157	0	0	0	0	0
ENSG00000260599	0	0	2	0	0
LINC01233	0	0	0	0	0
RNU6-1179P	0	0	0	0	0
ENSG00000308191	0	0	0	0	0
ENSG00000271149	0	0	0	0	0
GOLGA2P9	0	0	0	0	0
RN7SL860P	0	0	0	0	0
ENSG00000269025	0	0	0	0	0
RAD54L2P1	0	0	0	0	0
LINC01785	0	0	0	0	0
ENSG00000268589	0	1	0	0	0
ZNF492	0	0	1	0	0
ENSG00000268981	0	0	0	0	0
ZNF849P	0	0	0	0	0
RPL34P33	0	0	0	0	1
ENSG00000270475	0	0	0	0	0
ENSG00000299811	0	0	0	0	0
VN1R87P	0	0	0	0	0
ZNF99	0	0	1	0	0
ENSG00000279966	0	0	0	0	0
ENSG00000270518	0	0	0	0	0
BNIP3P34	0	0	0	0	0
ENSG00000302587	0	0	0	0	0
ZNF723	0	0	0	0	0
BNIP3P35	0	0	0	0	0
VN1R88P	0	0	0	0	0
ENSG00000294558	0	0	0	0	0
ENSG00000268296	1	0	0	0	0
ENSG00000269458	0	0	0	0	0
ENSG00000296102	0	0	0	0	0
ZNF728	0	0	0	0	1
BNIP3P36	0	0	0	0	0
LINC01859	2	0	0	0	0
LINC01858	1	0	0	0	0
ENSG00000269543	0	0	0	0	0
ENSG00000267886	0	0	0	0	0
ZNF730	0	2	3	0	1
BNIP3P37	0	2	0	0	0
ENSG00000268105	0	0	0	0	0
SNX6P1	1	0	0	0	0
ENSG00000269471	0	0	1	0	0
ZNF724	388	392	327	342	384
ENSG00000283201	0	0	0	0	0
BNIP3P38	6	6	5	4	6
ENSG00000293107	258	264	243	253	345
IPO5P1	0	0	0	0	0
ENSG00000295565	101	102	87	98	122
ENSG00000269107	0	0	0	0	0
ENSG00000284428	332	298	365	293	414
ENSG00000295582	12	10	16	10	17
VN1R90P	0	0	0	0	0
VN1R91P	0	0	0	0	0
ZNF91	2663	2700	2404	2769	3082
ENSG00000298972	5	4	7	1	5
ENSG00000267934	34	49	43	39	57
BNIP3P8	14	9	15	10	12
CDC42EP3P1	28	19	25	19	20
LINC01224	1	1	1	0	0
ENSG00000306337	2	0	0	0	0
VN1R92P	0	0	0	0	0
ENSG00000275201	0	0	0	0	0
ZNF725P	0	0	0	0	0
ENSG00000309026	1	0	0	0	0
ZNF675	470	450	419	539	648
ENSG00000307820	0	0	0	0	0
ENSG00000307842	0	0	0	0	0
ENSG00000307863	0	0	0	0	0
ENSG00000268455	0	0	1	0	0
RPS27P29	0	0	0	0	0
VN1R93P	1	0	0	0	0
ENSG00000307881	67	61	65	84	80
ZNF681	0	0	0	1	1
RPSA2	1038	1040	1324	984	1149
ENSG00000309060	0	0	0	0	0
ENSG00000309037	0	0	0	0	0
ENSG00000233836	0	0	0	0	0
BNIP3P39	1	0	0	0	0
ENSG00000267924	749	791	1003	871	819
ENSG00000277493	0	0	0	0	0
ENSG00000287399	0	1	0	0	1
ZNF726	2	2	0	0	0
ENSG00000269289	0	0	0	1	0
ENSG00000269397	0	0	0	0	0
ENSG00000269421	0	0	0	0	0
RNA5-8SP4	0	0	0	0	0
ENSG00000268362	1517	1454	1619	1170	1807
ZNF254	623	627	564	664	745
ENSG00000279425	86	78	100	74	123
BNIP3P40	8	12	13	15	5
LINC03085	0	1	3	4	3
ENSG00000268442	0	1	0	0	0
ENSG00000293299	0	0	0	0	0
ERVK-28	0	0	0	0	0
ENSG00000279882	0	0	0	0	0
LINC00662	784	796	851	909	1196
ENSG00000261770	56	67	83	70	87
LINC02987	754	789	922	1017	1292
ENSG00000281468	33	49	50	63	63
VN1R95P	2	3	0	0	1
SLC25A1P5	206	159	193	184	270
ENSG00000266977	2	0	3	1	1
ENSG00000267389	0	1	0	1	1
ENSG00000297647	0	0	0	0	0
ENSG00000267768	0	0	0	0	0
ENSG00000267630	0	0	0	0	0
ENSG00000267623	0	0	0	0	0
ENSG00000266906	0	0	0	0	0
ENSG00000297628	0	0	0	0	0
ENSG00000267509	0	0	0	1	0
ENSG00000308466	0	0	0	0	0
ENSG00000309006	0	0	0	0	0
ENSG00000266928	0	0	0	0	1
ENSG00000267320	0	0	0	0	0
ENSG00000267238	0	0	0	0	0
ENSG00000260725	0	0	0	0	0
ENSG00000290606	3	1	2	4	5
ENSG00000302315	0	0	3	4	2
ENSG00000267423	0	0	0	0	0
ENSG00000266976	1	0	0	0	0
ENSG00000283269	0	0	0	0	0
ENSG00000305348	0	0	0	0	0
MAN1A2P1	0	0	0	0	0
ENSG00000304617	1	0	0	0	0
ENSG00000267617	0	0	0	0	0
ENSG00000293618	0	0	0	0	0
LINC00906	2	7	6	7	12
ENSG00000267027	0	0	0	0	0
ENSG00000267240	0	0	0	0	0
RNA5SP470	0	0	0	0	0
LINC01532	1	0	1	0	0
ENSG00000301295	0	0	0	0	0
ENSG00000288017	0	0	0	0	0
ENSG00000306980	0	0	0	0	0
UQCRFS1	6506	5484	6448	5472	6786
UQCRFS1-DT	9	10	8	6	6
ENSG00000296727	0	0	0	1	2
RN7SL340P	0	0	0	0	0
ENSG00000287272	1	1	0	0	0
VSTM2B-DT	1	0	0	1	1
ENSG00000267574	0	0	0	0	0
ENSG00000304554	0	0	0	0	0
VSTM2B	0	0	0	0	1
ENSG00000308915	0	0	0	0	0
ENSG00000308527	1	5	6	3	7
POP4	1662	1462	1758	1607	2098
ENSG00000300186	1	2	1	0	2
PLEKHF1	322	273	325	280	409
C19orf12	2413	2065	2389	2301	2674
ENSG00000289030	86	69	93	68	78
ENSG00000300725	0	0	1	1	3
ENSG00000300689	0	0	0	0	1
ENSG00000286867	0	1	0	2	0
CCNE1	2163	1975	2316	2350	3005
ENSG00000286538	23	22	29	24	65
ENSG00000301007	2	4	4	8	7
ENSG00000267433	0	0	0	0	0
ENSG00000278895	0	0	0	1	0
ENSG00000309944	0	0	0	0	0
PPIAP58	0	0	0	0	0
URI1	3672	3404	3252	3208	3630
RPL9P32	31	23	17	20	26
ENSG00000267006	73	100	91	63	90
TAF9P3	7	11	12	13	8
ENSG00000266910	52	40	55	36	36
ENSG00000301101	8	10	12	3	3
ENSG00000287859	4	1	4	2	3
ENSG00000288072	0	0	0	0	0
ENSG00000267223	0	0	0	0	0
ZNF536	1	0	0	0	1
ENSG00000289187	0	0	0	0	0
ENSG00000280061	0	0	0	0	0
ENSG00000267760	0	0	0	1	0
ENSG00000307208	0	0	0	0	0
LINC01834	0	0	0	0	0
ENSG00000307188	0	0	0	0	0
ENSG00000267378	0	0	0	0	0
ENSG00000307646	0	0	0	0	0
ENSG00000301379	0	0	0	0	0
ENSG00000299895	0	0	0	0	0
ENSG00000284430	0	0	0	0	0
TSHZ3	1	3	1	5	5
LINC01791	0	0	0	0	0
ENSG00000298535	0	0	0	0	0
TSHZ3-AS1	0	1	0	0	0
ENSG00000298548	0	0	0	0	0
ENSG00000278875	0	0	0	0	0
LINC02959	0	0	0	0	0
LINC02841	0	0	0	0	0
LINC03103	0	0	0	0	0
ENSG00000261400	0	0	0	0	0
ENSG00000300274	0	0	0	0	0
RNA5SP471	0	0	0	0	0
ENSG00000300290	0	0	0	0	0
RNU6-967P	0	0	0	0	0
LINC01837	0	0	0	0	0
ENSG00000303073	0	0	0	0	0
LINC01533	0	0	0	0	0
LINC01782	0	0	0	0	0
ENSG00000267133	0	0	0	0	0
ENSG00000286041	0	0	1	0	0
ENSG00000288790	0	0	0	0	0
RNA5SP472	0	0	0	0	0
ZNF507	3264	3331	3227	3366	3691
DPY19L3-DT	309	292	316	218	290
DPY19L3	2833	2792	2787	2731	3238
PDCD5	1973	1786	2006	2166	2549
ANKRD27	3036	2965	3055	3029	3488
SNORA68B	1	0	6	1	5
RPS12P31	11	9	13	7	10
RN7SL789P	1	1	2	1	5
ENSG00000267557	27	37	23	18	27
RGS9BP	6	12	8	23	21
NUDT19-DT	171	154	177	129	186
NUDT19	745	731	913	766	963
ENSG00000290058	14	12	19	15	21
ENSG00000267567	3	1	0	0	1
TDRD12	49	49	53	18	29
GCM1P1	1	0	1	0	2
SLC7A9	1098	1077	1211	1105	1367
ENSG00000267555	116	131	146	103	139
RN7SKP22	5	13	12	7	7
CEP89	1110	1143	1224	1338	1645
RPL31P60	1	8	3	4	6
FAAP24	528	489	547	446	574
RHPN2	3717	3636	4060	3936	4991
ENSG00000267611	6	6	3	5	6
ENSG00000267725	0	0	0	0	0
GPATCH1	1382	1296	1417	1300	1516
WDR88	76	100	112	72	119
ENSG00000289378	221	183	232	154	196
LRP3	6598	5658	6652	5239	6103
ENSG00000267054	0	0	0	1	0
ENSG00000273420	0	0	0	0	0
SLC7A10	325	216	291	25	33
ENSG00000267714	6	4	7	0	0
ENSG00000299313	10	9	17	8	7
ENSG00000299326	3	6	9	2	0
ENSG00000306784	1	0	2	0	1
ENSG00000270212	8	15	18	6	9
ENSG00000267580	5432	5025	5875	3982	4042
CEBPA	15244	13215	15579	9719	10497
ENSG00000267727	3536	2994	3510	2292	2431
CEBPA-DT	839	751	891	755	877
ENSG00000305011	358	348	404	357	356
ENSG00000267130	9	15	8	9	14
RPS3AP50	0	0	0	0	0
AKR1B1P7	0	0	0	0	0
CEBPG	4901	4550	4282	4654	4722
PEPD	9805	8748	10312	9140	10660
ENSG00000303184	702	627	822	732	710
ENSG00000305929	0	0	0	0	0
ENSG00000305944	0	0	0	0	0
ENSG00000266985	0	0	1	0	0
ENSG00000297485	0	0	0	1	0
RPL21P131	0	0	0	0	0
ENSG00000297046	0	0	0	0	0
ENSG00000309867	0	0	0	0	0
CHST8	0	0	2	0	0
ENSG00000304341	4	5	4	5	3
KCTD15	1631	1488	1740	1261	1571
ENSG00000308675	0	0	0	0	0
ENSG00000309594	0	0	0	0	0
ENSG00000289539	0	0	0	0	1
SUNO1	0	0	0	1	0
RN7SL150P	0	0	0	0	0
ENSG00000287526	0	0	0	0	0
RPS4XP23	0	0	0	0	0
RPS4XP20	0	0	0	0	0
RPS4XP21	0	0	0	0	0
CHCHD2P3	0	0	0	0	0
LSM14A	4894	4387	5015	5296	6021
GARRE1	1244	1141	1248	1260	1486
RPL29P33	0	0	0	0	0
ENSG00000267219	463	419	488	394	560
GPI	27023	26792	31674	29867	35787
ENSG00000266953	0	0	0	0	0
PDCD2L	549	519	554	457	584
RN7SL154P	3	5	7	1	3
ENSG00000267024	29	35	44	33	48
UBA2	9716	9007	9580	8883	10316
WTIP	347	340	369	506	624
RPS26P55	0	0	0	0	0
ZNF807P	0	0	0	2	0
SCGB1B2P	0	3	1	0	1
SCGB2B2	1	2	2	1	2
ENSG00000306401	0	0	0	0	0
ENSG00000271049	2	0	1	1	2
ENSG00000252230	0	0	0	0	0
ENSG00000268683	1	0	1	0	1
ENSG00000279971	0	0	0	0	2
SCGB2B3P	0	0	0	0	0
ENSG00000279329	0	0	0	0	1
ZNF302	8	7	13	5	5
ENSG00000274104	122	121	129	116	113
ZNF181	531	497	495	440	500
ZNF599	384	325	348	371	410
ENSG00000270281	0	1	1	2	2
LINC01801	36	28	24	104	116
ENSG00000261754	0	0	1	0	0
ENSG00000271666	0	0	0	0	0
ENSG00000295482	0	0	0	0	0
LINC02965	1	1	1	4	3
ENSG00000270624	0	0	0	0	0
LINC00904	0	0	0	0	0
LINC01838	0	0	0	0	0
ZNF30-AS1	6	9	5	8	12
ZNF30	199	185	205	178	210
ENSG00000280106	143	172	166	164	207
ZNF792	958	1049	1147	979	1157
ENSG00000298329	51	38	72	42	58
ENSG00000296044	0	0	1	0	1
GRAMD1A	2141	1946	2123	1545	1969
GRAMD1A-AS1	10	7	3	8	9
ENSG00000271032	34	18	36	20	19
HPN-AS1	1168	1053	1127	1020	1038
SCN1B	192	176	167	135	196
HPN	4697	3994	4570	4420	4647
ENSG00000179066	0	2	0	2	2
ENSG00000285526	0	0	0	0	0
FXYD3	0	0	0	0	0
MIR6887	0	0	0	0	0
LGI4	6	5	16	4	9
ENSG00000279619	66	73	89	204	224
FXYD1	9	7	9	1	16
ENSG00000221857	0	0	0	0	0
FXYD7	0	0	0	0	0
FXYD5	13	10	5	11	20
ENSG00000294495	0	0	0	0	0
FAM187B	1	0	2	1	1
FAM187B2P	17	13	10	16	22
LSR	6731	6169	7644	8709	11351
ENSG00000271366	15	17	16	25	25
ENSG00000268947	49	40	44	29	56
ENSG00000307673	3770	3423	4321	4367	5432
ENSG00000288942	802	833	999	1037	1351
USF2	7434	6686	8142	7278	8833
ENSG00000307628	214	168	237	164	225
HAMP	1969	1208	1672	552	774
MAG	210	154	196	152	176
ENSG00000289845	17	23	29	19	19
CD22	257	289	308	378	456
ENSG00000269553	5	3	3	2	5
MIR5196	0	0	0	0	0
ENSG00000288731	0	1	1	1	3
FFAR1	1	3	5	1	3
FFAR3	0	1	0	0	0
GPR42	0	0	0	0	0
EEF1A1P7	0	0	3	0	0
LINC01531	0	0	3	0	0
ENSG00000283479	0	0	0	0	0
RN7SL491P	1	0	0	0	0
ENSG00000289246	0	0	1	0	0
FFAR2	1	0	2	0	1
ENSG00000305291	0	0	2	3	0
KRTDAP	1	2	2	1	7
DMKN	1055	999	1233	2271	2822
SBSN	0	1	2	0	0
GAPDHS	294	292	352	226	280
TMEM147-AS1	2112	1969	2401	1934	2320
TMEM147	5841	4893	6006	5065	6122
ATP4A	22	21	27	15	10
LINC01766	1	0	7	5	1
ENSG00000309463	3	1	0	0	0
ENSG00000291292	1	0	0	0	0
PMIS2	0	0	0	0	0
HAUS5-DT	1	1	3	1	2
ENSG00000306547	1	0	2	0	0
HAUS5	1178	1183	1273	1083	1342
ENSG00000295195	18	25	34	14	17
RBM42	6615	5488	6360	5589	6831
ETV2	98	94	108	73	84
COX6B1	7743	6563	8232	7100	9765
UPK1A	34	34	57	50	92
UPK1A-AS1	29	24	25	28	33
TYMSP2	2	3	1	3	0
ZBTB32	161	127	138	89	130
ENSG00000307882	47	50	70	31	58
KMT2B	6238	5657	6615	5843	7093
IGFLR1	101	83	127	130	164
ENSG00000267120	0	0	0	0	0
ENSG00000307818	21	24	38	36	23
U2AF1L4	76	66	71	52	80
PSENEN	312	314	337	438	530
ENSG00000188223	0	0	0	0	0
ENSG00000267439	489	451	552	430	553
LIN37	75	57	79	54	81
ENSG00000267328	11	11	19	8	17
HSPB6	33	28	25	23	21
PROSER3	1450	1325	1587	1280	1987
ENSG00000267049	199	218	257	198	314
ARHGAP33	130	106	139	108	149
TEX14BP	42	30	41	33	19
PRODH2	4737	3927	4503	3364	3654
NPHS1	30	19	24	15	12
KIRREL2	116	95	113	67	54
APLP1	84	72	62	60	86
RN7SL402P	0	0	0	0	0
NFKBID	99	90	121	82	120
ENSG00000280194	7	2	6	9	29
HCST	11	4	7	20	27
TYROBP	1	1	0	5	1
ENSG00000304370	0	0	0	0	0
ENSG00000297614	1	0	0	0	1
LRFN3	1076	938	1129	1004	1341
ENSG00000267786	4	3	2	0	2
ENSG00000267113	0	0	0	0	0
SDHAF1	1389	1188	1306	1015	1183
SYNE4	1169	984	1144	1064	1206
ENSG00000248101	0	0	0	0	0
ALKBH6	134	94	129	85	108
ENSG00000267698	120	113	128	98	121
CLIP3	162	139	132	104	157
THAP8	291	287	340	288	383
WDR62	3595	3256	3775	3388	4399
ENSG00000280023	29	16	30	7	21
OVOL3	31	14	34	17	32
POLR2I	2538	2152	2571	2108	2788
TBCB	7857	6735	8005	6831	8201
ENSG00000279504	906	818	883	734	839
ENSG00000307989	2317	2173	2505	2260	2534
CAPNS1	13573	12210	15624	16235	20973
ENSG00000270760	8	6	7	9	9
COX7A1	20	14	11	10	25
ENSG00000294115	7	11	5	7	10
ENSG00000294128	2	4	2	1	1
ENSG00000267005	2	1	0	0	1
ZNF565	235	190	163	164	154
ZNF146	2099	2228	2068	2654	2935
ENSG00000267053	0	1	1	3	2
LINC00665	8	9	4	27	35
ZFP14	311	268	284	268	292
ENSG00000266973	49	44	65	40	42
ENSG00000267363	17	22	24	25	15
ZFP82	323	310	294	266	304
ENSG00000267142	1	0	0	1	0
ENSG00000299561	0	0	0	1	1
ZNF566	658	672	625	590	776
ZNF566-AS1	236	224	239	205	278
CTBP2P7	0	0	0	0	0
ZNF260	795	884	876	1082	1081
ENSG00000228629	34	44	39	20	34
ZNF529	980	886	937	906	1029
ZNF529-AS1	382	388	430	410	448
ZNF382	522	498	497	540	640
ZNF461	168	151	171	193	263
ENSG00000301128	89	96	94	67	75
ENSG00000276071	23	38	34	15	20
ZNF567-DT	285	244	312	217	304
ZNF567	229	249	209	231	256
ZNF850	1268	1244	1302	1700	2114
ENSG00000267260	12	10	19	21	18
ENSG00000267353	6	8	10	10	15
ZNF790-AS1	143	137	154	156	211
ENSG00000307475	0	0	0	0	0
ZNF790	297	283	272	298	417
ENSG00000307498	38	30	31	45	53
ZNF345	147	139	134	134	172
ENSG00000291239	0	0	0	0	0
ZNF829	77	65	97	104	134
RPL31P61	2	0	0	0	1
ZNF568	48	57	64	100	68
ZNF420	234	246	199	265	345
ENSG00000300522	0	1	1	0	0
ENSG00000275547	0	0	0	0	0
ENSG00000267345	31	28	35	29	35
ENSG00000267672	16	10	9	12	7
ENSG00000267360	2	1	3	6	2
ZNF585A	231	194	253	295	375
ENSG00000267437	19	24	16	22	26
ZNF585B	441	392	413	466	557
ZNF383	370	344	375	339	419
ENSG00000267605	36	35	24	55	50
LINC01535	0	0	0	0	1
ENSG00000286449	1	0	0	0	0
ZNF875	1079	1016	1219	1170	1488
ENSG00000276846	5	3	6	5	9
ENSG00000303209	21	23	21	11	17
ENSG00000267682	9	12	24	9	13
ZNF527	239	255	246	235	330
ENSG00000279936	3	3	1	0	2
ZNF569	358	387	343	390	441
ZNF570	265	260	299	276	355
ZNF793-AS1	1	0	1	1	2
ZNF793	13	6	6	10	24
ENSG00000180458	3	0	6	0	2
ZNF571-AS1	59	41	57	58	43
ZNF540	45	49	53	53	76
ZNF571	93	102	86	119	157
ZFP30	1254	1122	1128	955	1228
ZNF781	139	153	104	149	163
ENSG00000267552	0	3	2	5	3
SELENOKP1	4	1	0	2	0
ZNF607	536	509	516	455	539
ENSG00000289748	0	0	0	0	0
ENSG00000296520	71	92	82	77	91
ENSG00000267152	134	128	140	113	143
ENSG00000287496	135	138	127	108	147
ZNF573	473	410	457	376	520
ENSG00000293171	31	13	19	22	18
ENSG00000267422	7	5	16	3	14
ENSG00000291089	0	0	0	0	1
ENSG00000267640	0	0	0	0	0
WDR87BP	0	0	2	0	0
WDR87	3	5	2	3	1
SIPA1L3	6993	6532	7767	7538	9391
ENSG00000268051	11	15	18	9	8
ENSG00000268764	10	4	11	8	9
ENSG00000297279	175	148	224	193	277
ENSG00000269653	8	13	17	7	9
ENSG00000268499	4	12	10	4	10
RN7SL663P	0	6	5	1	1
DPF1	229	224	296	227	335
SPINT2	12	5	9	24	20
PPP1R14A	1	0	0	0	0
ENSG00000267748	0	0	0	0	0
ENSG00000286037	5	8	14	27	11
YIF1B	2814	2566	3220	3086	3824
C19orf33	5	5	4	4	6
KCNK6	14	7	11	3	19
CATSPERG	39	36	42	48	69
ENSG00000266963	2	2	1	2	1
ENSG00000294383	0	6	1	3	3
PSMD8	7208	6938	8340	8199	10303
GGN	13	24	21	12	30
ENSG00000267090	1	3	3	4	8
SPRED3	23	15	17	50	61
ENSG00000297441	2	0	3	0	0
FAM98C	473	427	423	468	597
RASGRP4	11	14	11	10	14
RYR1	0	1	0	2	4
ENSG00000269445	0	0	1	0	0
ENSG00000268055	0	0	0	0	0
MAP4K1	14	12	22	11	11
MAP4K1-AS1	1	5	4	1	2
EIF3K	7365	6167	7235	6488	8334
ACTN4	34987	32484	37865	37596	50029
ENSG00000267375	19	18	21	8	20
ENSG00000298338	9599	9441	11022	11475	14198
CAPN12	2495	2919	2861	2812	4600
ENSG00000267892	35	40	28	27	27
LGALS7	0	0	0	0	0
LGALS7B	15	13	19	8	5
RNU6-140P	0	0	0	0	0
LGALS4	6	5	13	5	4
ECH1	7872	6688	7943	7566	8623
ENSG00000268083	0	0	0	0	0
ENSG00000268756	101	111	124	102	147
HNRNPL	12963	11883	13911	12920	16264
ENSG00000269688	111	108	140	64	115
RINL	876	761	873	754	904
ENSG00000269050	196	166	188	192	204
SIRT2	1800	1568	2019	1988	2460
ENSG00000305081	16	24	7	16	13
NFKBIB	1532	1301	1532	1335	1608
CCER2	3	0	2	0	1
SARS2	309	278	354	245	314
ENSG00000269547	0	0	0	1	1
MRPS12	2502	2219	2576	2464	2885
ERVK9-11	15	13	13	16	14
FBXO17	1324	1291	1510	1051	1366
ENSG00000305395	71	55	66	35	42
ENSG00000287271	25	22	35	14	25
FBXO27	55	68	68	63	63
ENSG00000267992	17	15	16	17	24
ACP7	0	0	2	4	3
PAK4	6312	5360	6614	5048	6063
ENSG00000269172	7	10	21	12	11
NCCRP1	0	0	0	1	0
SYCN	0	0	0	0	0
ENSG00000296032	0	0	0	0	0
IFNL3P1	1	5	2	6	3
IFNL3	1	0	0	0	0
IFNL4	0	0	2	0	0
MSRB1P1	0	0	0	0	0
IFNL4P1	0	0	0	0	0
IFNL2	2	0	0	0	0
IFNL1	1	0	0	0	2
LRFN1	11	13	15	2	9
ENSG00000305034	0	0	1	0	0
GMFG	16	28	22	46	44
ENSG00000290031	0	0	0	0	0
ENSG00000269246	7	4	16	4	10
SAMD4B	4898	4312	5246	4819	6141
RN7SL566P	2	5	2	6	3
PAF1	4412	3863	4721	4320	5414
MED29	2964	2736	3103	2880	3809
ENSG00000307007	437	468	526	511	612
ENSG00000307067	471	458	527	439	533
ENSG00000307025	25	20	20	14	25
ENSG00000288919	2	11	2	2	6
ENSG00000307054	0	4	1	0	2
ZFP36	484	428	562	564	953
ENSG00000308785	7	15	20	19	22
MIR4530	0	0	0	0	0
ENSG00000307861	147	123	142	143	186
PLEKHG2	1637	1342	1744	1842	2556
RPS16	44119	37361	47102	40629	44067
SUPT5H	7778	7290	8655	8863	10479
TIMM50	6160	5583	6306	5388	6233
DLL3	36	14	40	32	33
SELENOV	0	2	2	0	2
ENSG00000288770	14	7	8	10	12
EID2B	209	221	197	204	229
ENSG00000269792	89	81	99	94	102
CRIPTOP7	0	0	0	0	0
EID2	883	765	818	913	1055
ENSG00000269588	0	0	0	0	0
ENSG00000304576	0	0	0	0	0
ENSG00000269188	0	0	0	0	0
RPS29P24	0	0	0	0	0
RPS29P25	0	0	0	0	0
RPS29P26	0	0	0	0	0
LGALS13	0	0	0	0	0
ENSG00000269519	0	0	0	0	0
ENSG00000290598	0	1	0	1	0
ENSG00000268153	0	0	0	0	0
RPS29P30	0	0	0	0	0
LGALS16	0	0	0	0	0
LGALS17A	1	0	0	0	0
ENSG00000226025	0	0	0	0	0
ENSG00000268088	0	0	0	0	0
RPS29P27	0	0	0	0	0
LGALS14	0	0	2	0	2
ENSG00000278813	0	0	0	0	0
CLC	0	0	0	0	0
LEUTX	0	0	0	0	0
ENSG00000295466	3	5	4	4	6
ENSG00000276445	0	1	1	1	2
DYRK1B	97	95	103	105	122
MIR6719	3	5	2	1	3
ENSG00000291312	0	0	0	0	0
FBL	13708	11354	13887	10332	12160
FCGBP	6786	5703	6818	5908	6694
ENSG00000303389	0	2	3	1	2
PRR13P5	24	20	29	24	29
ENSG00000309093	49	47	65	47	55
PSMC4	11405	10491	12626	12830	14682
ENSG00000295786	28	40	45	27	39
ZNF546	435	446	394	358	476
ENSG00000269069	36	31	29	20	20
ZNF780B	1025	984	924	970	1160
ENSG00000269749	0	0	0	0	0
ZNF780A	1375	1439	1234	1254	1445
ENSG00000269296	37	62	51	44	61
ENSG00000308388	4	9	11	12	30
VN1R96P	0	1	1	1	3
ENSG00000308409	0	0	0	1	0
ENSG00000296190	7	4	9	9	5
ENSG00000296203	2	3	4	8	11
MAP3K10	779	774	901	1108	1348
TTC9B	0	6	2	2	7
CCNP	373	301	417	434	519
ENSG00000309303	73	62	98	101	106
AKT2	10739	9756	11871	10539	12273
ENSG00000205041	131	119	148	65	110
ENSG00000308179	79	78	69	58	46
MIR641	3	2	3	4	9
RNU6-945P	2	0	0	0	4
C19orf47	1196	1077	1338	1297	1559
PLD3	4868	4165	5075	5161	6617
ENSG00000279759	54	65	58	50	64
MIR6796	1	0	0	0	0
HIPK4	2	1	1	1	3
PRX	236	192	273	349	389
SERTAD1	355	345	349	539	595
ENSG00000277453	10	17	29	21	21
SERTAD3	747	678	888	828	1018
SERTAD3-AS1	34	18	22	15	24
BLVRB	1937	1796	2157	2293	2808
SPTBN4	3	3	2	1	4
ENSG00000298987	0	0	0	0	0
ENSG00000301397	0	0	0	0	0
ENSG00000301801	415	374	510	531	720
SHKBP1	2363	2164	2639	2935	3519
LTBP4	37	38	44	203	231
NUMBL	89	72	78	74	98
COQ8B	1217	1110	1342	1208	1396
RNU6-195P	0	0	0	0	0
ITPKC	2026	1703	2035	1708	1988
ACTMAP	4099	3563	4571	3295	4278
SNRPA	5378	4817	5870	3789	5061
MIA	3	5	0	3	0
MIA-RAB4B	0	0	0	0	0
RAB4B	20	14	13	14	20
RAB4B-EGLN2	0	0	0	0	0
ENSG00000282951	224	174	201	254	273
ENSG00000306007	2	4	2	4	3
EGLN2	144	140	171	115	140
ENSG00000268797	0	0	0	0	0
CYP2T1P	45	42	44	36	46
ENSG00000293114	2	0	1	3	0
CYP2F2P	50	26	43	38	31
ENSG00000300700	87	69	88	67	111
ENSG00000269843	21	26	26	25	21
ENSG00000279108	8	11	14	8	7
CYP2A6	0	1	3	0	2
ENSG00000297278	0	0	0	0	0
CYP2A7	0	0	0	0	1
CYP2G1P	0	1	0	0	2
ENSG00000297319	0	0	0	0	1
CYP2B7P	1	0	1	0	2
CYP2A7P2	0	0	0	0	0
ENSG00000269353	0	0	0	0	0
CYP2B6	2	5	3	2	3
CYP2A7P1	0	0	0	0	0
ENSG00000294932	1	0	0	0	0
ENSG00000294953	0	0	0	0	0
ENSG00000304552	0	0	0	0	0
CYP2G2P	0	0	0	0	0
ENSG00000271299	0	0	0	0	0
CYP2A13	0	0	1	0	0
CYP2F1	0	0	1	0	0
ENSG00000301056	10	11	13	16	29
CYP2T3P	3	0	2	0	0
ENSG00000301076	1	0	0	0	3
RPL36P16	3	0	0	5	5
ENSG00000307518	0	0	0	0	0
RN7SL718P	0	0	0	0	0
CYP2S1	213	219	229	428	624
AXL	457	502	629	1418	1935
ENSG00000269652	52	48	70	92	185
HNRNPUL1	19397	18512	21634	21367	27072
RN7SL34P	2	6	4	4	7
TGFB1	6934	6553	8079	8041	10848
ENSG00000286177	814	830	961	1000	1259
CCDC97	2491	2227	2649	2489	3233
ENSG00000255730	0	0	0	0	1
TMEM91	338	300	327	262	359
B9D2	124	124	168	118	170
ENSG00000277744	11	17	8	7	3
EXOSC5	1001	959	1140	1032	1267
BCKDHA	14	7	20	8	10
ENSG00000268987	7	13	18	12	12
ENSG00000268475	160	158	145	125	146
B3GNT8	420	372	402	349	396
DMAC2	2643	2400	2914	2594	3129
ERICH4	38	27	45	29	34
PCAT19	0	0	0	0	0
ENSG00000302087	0	0	0	0	0
TPM3P5	1	1	1	3	3
PLEKHA3P1	0	0	0	0	0
ENSG00000289298	0	0	0	0	0
LINC01480	0	1	0	0	0
ENSG00000301443	0	0	0	0	0
ENSG00000268027	0	0	0	0	0
CEACAM21	0	0	1	0	0
ENSG00000280014	0	0	0	0	1
CEACAMP3	0	0	0	0	0
ENSG00000291001	0	0	0	0	0
DNAJC19P2	0	0	0	0	0
CEACAM4	0	0	0	0	0
ENSG00000300400	0	0	0	0	0
DNAJC19P3	0	0	0	0	0
ENSG00000269354	0	0	0	0	0
ENSG00000306768	0	0	0	0	0
ENSG00000268582	0	0	0	0	0
ENSG00000308584	0	0	0	0	0
CEACAM7	0	1	0	0	0
CEACAM5	0	0	1	0	2
ENSG00000267881	0	0	0	0	0
CEACAM6	2	0	0	1	0
ENSG00000268833	0	1	2	0	0
ENSG00000306605	0	0	0	0	0
CEACAM3	1	1	1	0	1
ENSG00000306626	0	0	0	0	0
ENSG00000306647	0	0	0	0	0
HNRNPA1P52	0	0	0	0	0
ENSG00000278239	0	0	0	0	0
LYPD4	0	0	1	0	0
DMRTC2	0	0	0	0	0
ENSG00000306611	28	17	22	10	28
RPS19	34318	29410	33548	29118	31732
MIR6797	6	8	4	4	8
CD79A	42	51	72	166	201
ARHGEF1	4857	4366	5022	5247	6281
ENSG00000296972	41	24	40	21	38
ERFL	3	3	6	2	2
ENSG00000298942	0	0	0	0	0
RABAC1	197	180	222	196	315
ENSG00000285505	0	0	0	0	0
ATP1A3	2	2	1	0	0
GRIK5	4	2	3	1	0
ZNF574	2014	1654	2006	1708	2103
ENSG00000289115	16	22	18	14	20
POU2F2	23	22	23	31	73
LNROP	0	0	2	0	0
MIR4323	0	0	0	0	0
DEDD2	1219	1204	1446	1451	1627
ENSG00000288671	0	0	0	0	0
ZNF526	1847	1690	2022	1709	2079
GSK3A	2537	2204	2683	2197	2911
ENSG00000268643	0	0	0	0	0
ENSG00000296184	1	0	0	0	0
ENSG00000279539	78	69	63	53	51
ERF	5965	5131	6488	5158	6447
CIC	8474	7174	8564	9239	11606
ENSG00000297248	28	25	32	26	27
PAFAH1B3	2029	1739	1965	1986	2458
PRR19	840	777	981	929	1070
TMEM145	35	40	47	24	29
MEGF8	5331	4751	5403	5875	6987
MIR8077	0	0	0	0	0
CNFN	16	11	19	12	25
LIPE-AS1	2522	2257	2885	2455	4014
LIPE	2	0	0	0	0
ENSG00000268605	0	0	1	0	1
CXCL17	1	1	0	2	2
ENSG00000297740	0	1	0	0	1
RNU4-60P	0	0	0	0	0
ENSG00000269374	70	68	54	56	68
CEACAM1	6905	6663	7918	8002	11226
CEACAMP2	0	0	0	0	0
CEACAM8	1	0	0	0	1
CEACAMP1	0	0	0	0	0
CEACAMP5	0	0	0	0	0
RPS10P28	1	0	0	0	0
PSG3	1	0	2	7	4
PSG8	0	0	0	2	3
CEACAMP6	0	0	0	0	0
PSG8-AS1	0	0	0	1	0
ENSG00000291235	0	0	0	0	0
PSG10P	0	0	0	1	0
ENSG00000295512	0	0	0	0	1
PSG1	0	0	0	6	5
PSG6	0	1	2	0	0
PSG7	2	1	6	7	9
CEACAMP7	0	0	0	0	3
PSG11-AS1	1	0	0	1	0
PSG11	0	0	1	1	3
CEACAMP8	0	0	0	0	0
PSG2	0	2	1	2	3
CEACAMP9	0	0	0	0	0
ENSG00000307623	0	0	0	0	0
ENSG00000227606	0	0	0	0	0
PSG5	0	2	4	3	9
ENSG00000307664	0	0	0	5	3
PSG4	1	3	1	7	12
ENSG00000293116	1	0	1	0	0
PSG9	11	9	16	43	69
CEACAMP10	0	0	0	0	1
ENSG00000307642	0	0	0	0	0
CEACAMP11	1	0	0	1	0
CEACAMP4	0	0	0	0	0
LINC03078	0	0	0	0	0
CD177	0	0	0	0	2
ENSG00000272396	0	0	0	0	0
ENSG00000308782	0	0	0	0	0
CD177P1	0	0	0	0	0
TEX101	1	0	0	0	2
LYPD3	65	76	69	60	91
PHLDB3	1766	1510	1587	1416	1859
ETHE1	1300	1077	1365	1306	1545
ZNF575	954	789	1001	930	1154
XRCC1	2075	1881	2380	2118	2723
ENSG00000269177	381	427	493	420	562
ENSG00000268361	0	0	0	0	0
ENSG00000269583	224	187	300	319	334
PINLYP	23	9	16	13	25
IRGQ	6537	6313	7109	8213	9438
ZNF576	615	562	646	626	729
SRRM5	982	855	1093	992	1169
ZNF428	1577	1352	1558	1539	1805
CADM4	1046	975	1121	1577	1964
ENSG00000308028	9	5	8	18	28
PLAUR	178	163	144	221	384
RN7SL368P	2	0	0	0	2
ENSG00000283525	0	0	0	0	0
ENSG00000290609	0	0	0	0	0
IRGC	0	0	0	0	0
SMG9	1279	1112	1318	1343	1601
ENSG00000296816	26	22	34	22	38
KCNN4	8	10	9	10	11
ENSG00000299675	0	0	0	0	2
ENSG00000300917	0	0	0	0	0
LYPD5	1	0	3	2	0
ENSG00000268601	0	0	0	0	0
ZNF283	515	545	552	517	680
ZNF404	56	46	47	75	84
ENSG00000278917	55	34	47	88	76
ENSG00000267058	56	49	43	73	89
ENSG00000286613	19	27	17	24	23
ZNF45-AS1	328	355	319	425	442
ZNF45	650	660	592	776	963
ZNF221	120	144	149	156	202
ZNF155	140	134	138	149	208
ENSG00000277806	23	24	22	27	28
ENSG00000278492	2	4	7	9	11
ZNF230-DT	105	123	127	125	161
ENSG00000293690	0	0	0	0	0
ZNF230	232	203	209	233	228
ZNF222-DT	0	2	1	4	0
ZNF222	109	96	80	104	117
ENSG00000267022	0	0	0	0	0
ZNF223	39	35	37	36	48
ZNF284	162	185	144	141	213
RNU6-902P	0	0	2	0	1
ZNF224	551	541	530	536	666
ZNF225-AS1	353	324	288	320	397
ZNF225	202	196	165	243	231
ENSG00000289428	35	16	39	23	28
ZNF234	624	644	582	582	829
ENSG00000287035	1	2	12	4	3
ZNF226	423	379	421	462	574
ZNF227	648	664	666	777	893
ZNF235	467	492	480	555	656
ENSG00000279103	16	16	17	25	25
ZNF233	138	129	134	121	126
ENSG00000270679	23	19	14	12	12
NDUFA3P1	8	15	13	10	12
ZNF112	101	103	107	155	176
ENSG00000267173	0	0	0	0	0
ENSG00000302614	0	0	0	0	0
ZNF285	68	72	62	91	94
ENSG00000267188	0	0	0	0	0
ENSG00000302595	1	2	1	1	5
ZNF229	26	30	31	127	133
ZNF285BP	1	2	2	2	7
ZNF180	425	420	368	402	454
CEACAM20	5	2	5	8	13
ENSG00000267614	2	0	3	0	0
CEACAM22P	110	73	103	98	112
ENSG00000224366	14	5	7	11	8
CEACAM16-AS1	2976	2683	3181	2962	3670
IGSF23	427	357	412	282	310
PVR	6816	6612	7530	7577	9632
MIR4531	10	13	8	4	6
CEACAM19	67	78	90	58	95
ENSG00000279095	0	0	0	0	0
CEACAM16	25	15	13	9	17
ENSG00000252200	0	2	0	3	1
ENSG00000288773	26	28	37	35	44
ENSG00000302986	10	11	14	10	7
ENSG00000302962	75	59	75	65	82
BCL3	1363	1155	1353	1157	1546
MIR8085	0	0	0	0	0
ENSG00000236807	3	0	0	1	0
CBLC	310	281	312	316	444
ENSG00000285128	22	19	26	25	14
BCAM	20901	17510	21468	16130	20207
NECTIN2	13562	11940	14412	12417	15328
ENSG00000302518	50	36	49	39	37
ENSG00000267282	841	781	941	802	945
TOMM40	11630	10570	12353	11117	13113
APOE	129569	113128	133529	131136	158579
ENSG00000280087	246	257	292	189	257
APOC1	23337	19693	25487	19951	24718
APOC1P1	454	370	482	459	581
APOC4	0	2	0	0	2
APOC4-APOC2	16	15	12	13	23
APOC2	138	119	145	101	129
ENSG00000267114	46	42	46	31	48
CLPTM1	12144	11071	13893	13506	17094
RELB	790	790	873	1251	1507
CLASRP	1669	1497	1725	1362	1678
RNU6-611P	11	8	9	6	8
ZNF296	489	454	534	345	539
GEMIN7-AS1	1399	1256	1555	1360	1686
GEMIN7	1288	1206	1360	1313	1594
MARK4	2693	2295	2885	2561	3076
PPP1R37	1981	1818	2171	2413	2706
EIF5AP3	8	8	8	5	2
ENSG00000267044	3	10	5	1	7
NKPD1	27	7	23	17	23
TRAPPC6A	288	220	329	437	488
BLOC1S3	1220	1095	1342	1183	1530
EXOC3L2	2	8	3	2	2
ENSG00000307301	266	264	329	275	371
CKM	37	31	24	27	31
RPS16P9	0	0	0	0	2
KLC3	1027	948	1099	1126	1276
ERCC2	5094	4533	5495	5158	6020
PPP1R13L	612	568	684	847	1148
POLR1G	2644	2384	2691	2747	3621
ERCC1	4002	3622	4196	4721	5920
MIR6088	0	0	2	0	3
ENSG00000299359	0	0	2	1	2
FOSB	43	53	56	57	61
ENSG00000299344	6	4	9	5	4
RTN2	372	351	390	549	715
PPM1N	171	176	187	192	314
ENSG00000298585	21	24	28	15	20
VASP	5878	5261	6344	7178	9199
OPA3	4059	3711	4369	4547	5490
ENSG00000304183	8	7	10	7	15
GPR4	0	0	1	0	0
EML2	737	655	829	939	1163
ENSG00000302348	109	141	122	181	230
MIR330	0	0	0	0	0
EML2-AS1	83	96	82	100	99
RN7SL836P	0	0	0	1	0
GIPR	18	14	11	30	31
MIR642A	0	0	0	0	0
MIR642B	0	2	1	0	0
SNRPD2	6942	5698	7176	6084	7275
QPCTL	1901	1624	1953	1448	1684
FBXO46	1086	1028	1142	868	1146
ENSG00000279407	266	251	299	192	250
ENSG00000295209	31	18	25	20	23
MEIOSIN	20	16	13	8	12
SIX5	1992	1720	2072	1641	1956
ENSG00000259605	1449	1260	1506	1189	1377
DM1-AS	365	314	342	386	381
DMPK	454	366	441	405	503
ENSG00000268434	0	0	0	0	0
DMWD	1486	1395	1614	1673	2118
RSPH6A	5	4	6	1	1
SYMPK	8295	7671	9071	7989	9617
ENSG00000269148	657	635	727	650	772
FOXA3	2753	2293	2844	2267	2755
ENSG00000309717	40	16	35	25	29
IRF2BP1	3305	2876	3319	3098	3545
ENSG00000294696	6	5	7	5	3
MYPOP	1290	1137	1327	903	1192
NANOS2	0	0	0	0	1
ENSG00000303467	1	2	2	1	10
NOVA2	0	0	0	0	0
ENSG00000304962	0	0	0	0	0
CCDC61	392	443	457	377	491
MIR769	1	0	1	0	1
PGLYRP1	3	7	3	3	7
ENSG00000268401	6	0	5	2	6
IGFL4	8	1	5	4	5
ENSG00000267922	0	0	0	0	0
ENSG00000268053	0	0	0	0	0
IGFL3	0	0	0	0	0
TGIF1P1	0	0	0	0	0
IGFL2	0	0	1	0	0
ENSG00000269729	0	0	0	0	0
IGFL2-AS1	1	2	0	2	2
IGFL1P1	0	0	0	0	0
ENSG00000268460	0	1	3	1	1
RPL12P41	0	0	0	0	0
ENSG00000269745	0	0	0	0	0
IGFL1	0	0	0	0	0
ENSG00000305735	0	0	0	0	0
ENSG00000305748	0	0	0	0	0
ENSG00000277748	0	0	0	0	0
IGFL1P2	0	0	0	0	0
HIF3A	2	6	10	1	4
RNU6-924P	0	0	0	0	0
ENSG00000269124	0	0	0	0	1
PPP5C	5100	4703	5263	5214	6060
ENSG00000269151	407	402	468	471	524
ENSG00000305038	2	0	1	0	1
CCDC8	1	6	4	2	1
ENSG00000307653	0	0	0	0	0
PNMA8C	3	3	3	1	2
PNMA8A	7	4	5	6	5
ENSG00000291145	55	42	46	40	51
PNMA8B	0	0	0	0	0
ENSG00000204850	0	1	0	0	0
PPP5D1P	0	0	0	0	0
ENSG00000278797	1	0	0	0	0
GAPDHP38	4	1	1	0	4
CALM3	35851	30118	36753	30777	36752
ENSG00000269292	10119	8515	10577	8422	10548
ENSG00000302712	0	2	2	3	0
PTGIR	2	0	0	0	0
ENSG00000297792	0	0	0	0	1
GNG8	0	0	0	2	0
ENSG00000279161	0	0	0	0	0
ENSG00000300899	0	0	0	0	0
DACT3	2	2	5	6	4
DACT3-AS1	257	242	322	362	452
PRKD2	2136	1960	2264	2285	2873
RN7SL364P	2	3	3	0	0
MIR320E	2	1	4	2	1
STRN4	6755	6267	7523	6900	8687
ENSG00000269487	1191	1113	1279	1289	1481
FKRP	3119	3048	3397	3768	4327
SLC1A5	16863	15439	18723	20384	24198
ENSG00000275719	4429	4202	5314	5514	6798
ENSG00000275862	0	0	0	0	0
HNRNPMP2	0	0	0	0	0
ENSG00000309679	15	7	10	13	15
ENSG00000269014	1	2	0	1	1
AP2S1	4406	3781	4296	4755	5248
ENSG00000306538	58	56	54	30	33
ARHGAP35	17318	15304	17492	17578	20504
ENSG00000307953	1	2	1	4	1
NPAS1	423	406	413	943	1191
TMEM160	683	541	664	626	683
ZC3H4	6935	6507	7605	7533	9666
ENSG00000308160	10	7	11	17	19
SAE1	13012	11528	13421	11153	13188
BBC3	526	509	603	556	712
MIR3190	19	26	24	22	28
MIR3191	0	0	0	0	0
ENSG00000289915	6	11	7	7	11
ENSG00000286669	29	33	48	30	32
CCDC9	1134	983	1311	1185	1546
ENSG00000298666	224	196	248	233	346
INAFM1	321	240	306	243	369
C5AR1	13	12	15	20	17
ENSG00000293779	0	0	0	0	0
C5AR2	17	14	15	27	23
DHX34	3300	2836	3377	3073	3642
ENSG00000288827	8	16	13	15	15
MEIS3	1	1	2	1	5
SLC8A2	1	0	5	7	12
ENSG00000287896	290	282	307	311	306
KPTN	815	686	819	770	885
NAPA-AS1	1441	1334	1731	1468	1672
NAPA	4280	3746	4329	4007	4491
ENSG00000279861	19	15	21	19	18
ZNF541	16	14	19	73	78
RN7SL322P	0	0	2	2	0
ENSG00000301500	1	0	1	1	1
ENSG00000268746	5	5	2	4	4
BICRA-AS2	46	41	47	48	61
BICRA	939	808	957	775	1085
BICRA-AS1	22	29	23	22	16
ENSG00000299864	14	18	28	8	16
ENSG00000278999	9	2	12	9	2
EHD2	41	61	65	53	68
ENSG00000309253	0	0	0	2	3
NOP53	4370	3629	4417	3265	3919
SNORD23	0	0	0	0	0
NOP53-AS1	81	70	84	70	70
SELENOW	5565	4625	5435	5465	6707
RPL23AP80	0	0	0	0	0
ENSG00000271150	0	0	0	0	0
ENSG00000303174	0	0	0	0	1
ENSG00000303196	1	1	1	1	1
TPRX1	1	0	0	0	0
CRX	0	0	0	1	0
TPRX2	0	0	0	0	0
LINC01595	3	1	2	0	0
SULT2A1	28651	25799	29392	24530	26989
BSPH1	0	0	0	0	0
ELSPBP1	0	0	0	0	0
CABP5	0	0	0	0	0
PLA2G4C	84	86	114	236	281
PLA2G4C-AS1	16	10	14	46	56
LIG1	5556	5020	6029	5029	5869
ENSG00000269534	845	855	972	866	937
ENSG00000269321	4	14	15	5	8
ZSWIM9	442	369	426	426	539
CARD8	1316	1233	1288	1383	1508
ENSG00000280353	9	11	10	14	19
ENSG00000268583	43	55	37	64	68
CARD8-AS1	210	210	206	250	316
ZNF114-AS1	389	315	278	588	558
ZNF114	763	615	622	1019	1172
ODAD1	3	3	2	6	6
EMP3	65	70	78	187	274
TMEM143	1122	909	1222	850	943
SYNGR4	10	3	7	0	5
KDELR1	20529	18788	23224	19800	25662
GRIN2D	217	210	252	179	224
GRWD1	5826	5141	6150	5574	6705
KCNJ14	41	52	46	38	51
ENSG00000268530	140	142	186	183	249
ENSG00000268465	0	0	0	0	0
CYTH2	1815	1646	1897	2189	2727
ENSG00000301887	4	7	1	1	3
LMTK3	167	149	167	314	349
ENSG00000287603	0	0	5	5	4
SULT2B1	8	4	5	15	17
FAM83E	17	24	27	15	34
SPACA4	0	2	0	0	1
RPL18	27508	24698	30490	26937	29735
ENSG00000304120	24021	21610	25724	22600	24893
ENSG00000268093	160	178	163	153	206
SPHK2	1826	1599	1893	1678	2017
DBP	974	883	1011	696	907
CA11	23	16	20	35	41
SEC1P	5	4	4	12	6
NTN5	0	2	0	1	0
FUT2	37	29	46	40	60
MAMSTR	475	408	524	504	698
RASIP1	86	79	100	145	160
ENSG00000306119	3	5	0	6	5
IZUMO1	16	11	12	26	50
FUT1	7	14	22	20	16
FGF21	0	1	1	3	8
RNU6-317P	0	0	0	1	2
BCAT2	580	498	569	525	622
ENSG00000286024	353	312	414	281	384
HSD17B14	139	110	160	99	120
PLEKHA4	556	473	505	832	1058
PPP1R15A	935	965	1061	1199	1657
TULP2	3	7	4	5	7
NUCB1	10668	9566	11860	11997	14397
NUCB1-AS1	4070	3701	4345	4636	5416
ENSG00000260366	5	4	3	4	2
ENSG00000309215	10	2	11	7	10
DHDH	14	18	11	20	23
ENSG00000305635	428335	357104	483197	334026	444703
BAX	5676	4855	5728	5473	6341
ENSG00000305667	52	38	53	25	27
ENSG00000267898	156	105	139	69	93
FTL	554760	484021	601214	412981	545778
GYS1	2655	2590	3150	2841	3455
RUVBL2	7789	7300	8602	7659	8860
MIR6798	0	0	0	0	0
LHB	18	23	24	16	22
SAXO3	14	20	16	15	22
CGB3	2	2	1	0	0
ENSG00000267335	0	0	0	0	0
NTF6A	1	0	0	0	0
NTF6G	0	0	0	0	0
CGB2	0	0	0	0	0
CGB1	0	0	0	0	0
NTF6B	0	0	0	0	0
ENSG00000268669	0	0	0	0	0
CGB5	0	0	0	0	0
CGB8	0	0	0	0	0
ENSG00000299502	0	0	0	0	0
ENSG00000269706	0	0	0	0	0
CGB7	1	1	2	2	2
ENSG00000283663	0	0	0	0	0
ENSG00000283251	0	0	0	0	0
ENSG00000268108	1	0	0	2	2
NTF4	0	1	1	3	0
ENSG00000268287	0	0	0	0	1
KCNA7	0	0	0	0	0
RN7SL708P	0	0	0	0	0
SNRNP70	7260	6368	7624	6835	8611
ENSG00000297778	1646	1366	1694	1398	1842
LIN7B	260	220	223	240	304
C19orf73	151	114	150	142	169
PPFIA3	1070	1085	1287	1228	1397
HRC	591	479	524	433	549
TRPM4	548	508	554	703	979
ENSG00000297851	1	0	0	0	0
ENSG00000297879	0	0	0	0	0
SLC6A21P	0	0	0	0	0
SUMO1P4	0	0	1	1	0
SLC6A16	5	7	7	9	16
ENSG00000304570	0	0	3	1	6
MIR4324	0	0	0	0	3
ENSG00000197813	7	4	4	14	22
CD37	152	130	178	427	565
TEAD2	527	499	615	1414	1938
ENSG00000268157	2	1	2	3	1
DKKL1	5	2	6	3	7
ENSG00000268686	1	1	3	0	0
KASH5	0	0	1	3	0
ENSG00000302245	0	0	0	0	0
PTH2	0	0	0	0	0
GFY	0	0	1	0	3
SLC17A7	15	11	17	16	17
ENSG00000305589	1900	1720	2115	1714	2132
PIH1D1	4402	3866	4720	3972	4523
ALDH16A1	3529	3144	3701	2878	3334
ENSG00000269469	0	0	0	0	0
FLT3LG	24	16	22	4	12
ENSG00000273189	13	9	4	2	4
RPL13A	86912	69858	81731	65817	67721
SNORD32A	0	0	0	0	0
SNORD34	0	0	0	0	0
SNORD35A	0	0	0	0	0
RPS11	36555	31018	41150	31597	43550
SNORD35B	0	0	0	0	0
MIR150	0	0	3	0	0
COX6CP7	2	0	2	1	1
FCGRT	11731	10058	11663	10177	12071
RCN3	275	250	286	116	172
NOSIP	2782	2444	2993	2689	3364
PRRG2	98	101	127	107	141
PRR12	5229	4699	5967	4969	6475
ENSG00000268636	104	101	136	106	168
RRAS	254	304	351	720	965
SCAF1	6865	6375	7578	7802	9226
IRF3	3606	3570	4134	3982	4841
BCL2L12	3107	2991	3439	3104	3562
PRMT1	12552	11256	13737	10748	12468
MIR5088	0	0	0	0	0
ENSG00000268677	31	29	43	23	32
ADM5	46	34	41	25	27
CPT1C	0	3	3	0	4
ENSG00000295494	15	21	18	6	14
ENSG00000243829	9	16	21	10	11
TSKS	1	1	5	5	3
ENSG00000309631	5	4	10	5	6
RNU6-841P	0	1	0	0	0
ENSG00000309651	7	15	14	6	11
AP2A1	11827	11244	13324	15896	19394
MIR6799	0	0	0	0	0
ENSG00000297022	2295	2015	2477	2628	3300
FUZ	581	604	746	842	1152
ENSG00000269194	17	9	16	12	19
ENSG00000295248	4	3	3	2	4
MED25	2724	2430	3009	2369	3110
MIR6800	0	0	0	0	0
PTOV1-AS1	374	335	360	297	405
PTOV1	5290	4708	5915	5814	6756
ENSG00000268047	1526	1357	1592	1531	1737
MIR4749	0	0	0	0	0
PTOV1-AS2	1166	984	1288	1083	1443
PNKP	2547	2152	2629	3035	3433
AKT1S1	6472	5638	6943	5928	7362
TBC1D17	1869	1674	2067	1885	2429
MIR4750	0	0	0	0	0
IL4I1	8	4	15	0	6
NUP62	5104	5096	5777	5839	7310
ENSG00000269179	0	0	0	0	0
ATF5	3035	2820	3418	3178	4121
MIR4751	0	0	0	0	0
SIGLEC11	1	0	0	0	0
ENSG00000301908	1	3	1	0	1
SIGLEC16	20	18	21	15	38
VRK3	2211	2059	2468	2550	3256
ZNF473	1437	1406	1636	1266	1621
ENSG00000298681	181	170	187	127	198
ENSG00000269091	147	150	156	131	142
ZNF473CR	3	8	3	6	3
ENSG00000269540	0	2	0	1	0
ENSG00000267890	0	0	0	0	0
ENSG00000287001	59	168	37	70	380
IZUMO2	0	0	0	0	0
ENSG00000301778	6	6	4	2	11
MYH14	4239	3790	4410	4588	5652
ENSG00000267815	357	303	433	409	499
KCNC3	417	337	445	299	423
NR1H2	1706	1443	1847	2012	2492
NAPSB	36	39	50	29	47
NAPSA	3	8	4	5	9
ENSG00000269392	3	2	3	0	2
POLD1	3417	3299	3746	3426	4027
ENSG00000142539	0	0	0	0	0
SPIB	5	3	7	5	6
MYBPC2	1	1	1	0	0
GARIN5A	0	0	0	2	6
EMC10	2	0	0	28	35
ENSG00000268854	0	0	0	13	10
MYREM	0	0	0	0	0
JOSD2	127	140	145	183	300
ASPDH	418	314	394	359	411
LRRC4B	0	1	0	0	0
ENSG00000299174	0	0	0	0	0
ENSG00000268231	0	0	0	1	0
ENSG00000298650	1	1	0	0	1
SYT3	0	0	1	0	0
C19orf81	0	1	0	0	1
SHANK1	1	0	0	1	1
CLEC11A	0	0	0	0	1
ENSG00000305066	0	0	0	0	0
GPR32P1	0	0	0	0	0
GPR32	0	0	0	0	0
SMIM47	6	4	14	4	5
ACP4	58	48	64	42	51
ENSG00000268375	8	5	10	5	6
C19orf48P	4281	3782	4594	3276	4092
SNORD88B	0	0	0	0	0
SNORD88A	12	14	14	18	24
SNORD88C	0	0	0	0	0
TMEM277P	235	237	297	175	213
ENSG00000305714	0	0	0	4	1
ENSG00000284711	0	0	0	1	1
KLK1	0	0	0	0	1
KLK15	0	0	1	0	0
ENSG00000267968	0	0	0	0	0
KLK3	0	0	0	0	0
KLK2	1	0	1	1	0
KLKP1	0	0	0	0	0
KLK4	0	0	0	0	0
PPIAP59	0	0	0	0	0
KLK5	0	0	0	0	0
ENSG00000269495	3	5	3	9	11
KLK6	7	9	6	13	23
ENSG00000279676	0	0	0	0	0
ENSG00000267879	0	0	0	0	0
KLK7	1	0	2	0	0
KLK8	0	0	0	0	0
ENSG00000269741	0	0	0	0	0
KLK9	0	0	0	0	0
KLK10	0	0	1	0	0
ENSG00000268739	0	0	0	0	0
KLK11	1	0	0	0	0
KLK12	0	0	0	0	0
ENSG00000268906	0	0	0	0	0
ENSG00000268390	0	0	0	0	0
KLK13	4	0	0	1	2
ENSG00000309146	0	0	0	0	1
KLK14	0	2	0	0	2
CTU1	448	401	428	426	497
ENSG00000268595	1	1	0	0	0
ENSG00000306722	0	0	0	0	0
SIGLEC18P	0	0	0	0	0
ENSG00000306607	2	0	0	1	0
SIGLEC9	2	0	0	0	0
ENSG00000267990	0	0	0	0	0
ENSG00000306696	0	0	0	0	0
SIGLEC7	0	0	1	0	0
ENSG00000267895	0	0	0	0	0
ENSG00000269681	0	0	0	0	0
SIGLEC17P	0	0	0	1	0
SIGLEC20P	0	0	0	1	0
ENSG00000268652	0	0	0	0	0
SIGLEC21P	0	0	0	0	0
MIR8074	0	0	0	0	0
ENSG00000290859	0	0	0	0	0
SIGLEC22P	0	0	0	0	0
CD33	0	0	0	0	0
SIGLECL1	0	0	0	0	0
LINC01872	0	0	0	0	0
SIGLEC24P	0	0	0	0	0
ENSG00000299241	0	0	0	0	0
IGLON5	35	21	23	17	26
ENSG00000299129	0	0	0	2	0
VSIG10L	1199	1135	1235	1226	1538
VSIG10L-AS1	221	184	186	190	215
ENSG00000267984	18621	14898	17803	16126	18901
ETFB	8629	7125	8789	7652	9938
ENSG00000269403	6	3	5	6	5
ENSG00000268520	95	95	124	64	105
ENSG00000297420	145	120	191	98	121
CLDND2	175	117	144	90	119
NKG7	16	17	18	12	8
LIM2	12	9	16	45	31
LIM2-AS1	74	79	79	81	107
C19orf84	10	9	22	11	12
NIFKP6	16	9	19	14	14
SIGLEC10	25	22	45	38	39
SIGLEC10-AS2	7	6	6	5	11
SIGLEC10-AS1	15	7	7	12	10
ENSG00000268711	0	0	0	0	0
ENSG00000269181	0	0	0	0	0
SIGLEC8	0	2	0	0	0
ENSG00000301984	0	0	0	0	0
ENSG00000268957	0	0	0	0	0
CEACAM18	0	0	0	0	0
SIGLEC12	0	0	0	0	0
ENSG00000268839	0	0	0	0	0
ENSG00000295943	0	0	0	0	0
SIGLEC27P	0	0	0	0	0
SIGLEC6	0	0	0	0	0
ENSG00000268777	0	0	0	0	0
ENSG00000269130	0	0	0	0	0
SIGLEC29P	0	0	0	0	2
ENSG00000289967	0	0	0	0	0
ZNF175	188	174	156	204	237
LINC01530	11	12	20	20	22
ENSG00000293175	0	0	3	1	0
ENSG00000269388	0	2	0	0	1
ENSG00000267808	0	0	0	2	0
SIGLEC5	2	1	0	5	0
RPL9P33	0	1	0	0	0
SIGLEC14	1	3	7	0	1
ENSG00000306276	0	0	0	0	0
RPL7P51	0	0	0	0	0
ENSG00000295145	1	0	0	0	0
SPACA6-AS1	12	14	15	21	21
SPACA6	41	18	30	33	29
MIR99B	0	0	1	1	1
MIRLET7E	0	1	2	0	0
MIR125A	0	0	0	0	3
ENSG00000298915	10	5	4	4	14
HAS1	0	0	0	2	0
ENSG00000304078	0	0	0	0	0
ENSG00000295953	0	0	0	0	0
FPR1	1	2	1	4	7
FPR2	0	0	0	2	0
ENSG00000306035	0	0	0	0	0
ENSG00000286236	0	0	1	0	0
ENSG00000298727	0	0	0	0	0
FPR3	2	1	3	0	1
ZNF577	343	290	321	320	327
ENSG00000268316	1	0	0	0	1
ENSG00000269483	0	0	0	0	0
ENSG00000283236	34	32	30	24	28
ZNF649-AS1	108	123	125	121	124
ZNF649	465	528	516	574	642
ENSG00000283285	0	1	0	0	0
ENSG00000298273	35	23	29	55	31
ZNF613	230	216	233	270	368
ZNF350-AS1	94	78	83	96	103
ZNF350	240	231	224	269	346
ZNF615	427	437	402	500	516
ENSG00000297250	199	190	184	221	261
ZNF614	1545	1594	1473	1846	2054
ZNF432	464	422	402	503	605
ENSG00000275055	144	109	165	135	174
ENSG00000260160	25	27	32	46	65
ZNF841	743	814	782	917	1240
ENSG00000300777	1	0	1	2	1
ENSG00000270248	1	2	8	1	4
ZNF616	697	622	653	746	790
ENSG00000267827	0	0	0	0	0
ENSG00000268458	0	0	1	1	0
RPL37P23	1	0	1	2	2
ZNF836	162	125	127	219	249
PPP2R1A	11429	10299	12146	13212	16389
ENSG00000267927	0	1	0	0	0
MIR6801	3	0	0	4	2
ENSG00000268015	1815	1659	2103	2421	2849
ENSG00000302940	2	0	4	2	4
ENSG00000277562	0	0	2	0	0
ENSG00000302922	31	34	26	30	26
ZNF766	646	643	618	692	852
MIR643	3	2	0	2	3
ENSG00000269102	9	9	11	8	9
ZNF480	761	803	672	934	1072
ENSG00000269535	51	64	60	54	68
ZNF610	38	15	19	44	78
ZNF880	4	3	1	10	7
ZNF528-AS1	55	57	63	190	226
ENSG00000277977	0	1	1	2	7
ZNF528	264	285	278	506	676
DPPA5P1	0	0	0	0	0
ZNF534	0	4	3	1	4
ZNF578	0	3	2	0	0
ENSG00000288253	0	0	0	0	0
ENSG00000278543	0	0	0	0	0
ENSG00000269349	1	3	3	1	0
ZNF808	673	643	648	891	1158
ZNF701	364	319	304	339	446
ENSG00000289102	199	170	179	193	243
RPL39P34	0	0	0	0	0
ENSG00000268886	83	63	80	88	88
ENSG00000290721	12	10	16	7	30
ZNF137P	42	25	31	44	42
ENSG00000269825	1269	1084	1129	1155	1433
ENSG00000268970	22	24	28	30	31
ENSG00000290073	9	17	9	14	16
ZNF83	110	88	90	76	153
ENSG00000288953	151	179	157	207	270
ENSG00000296501	96	156	124	174	206
ZNF611	750	657	798	859	1134
ZNF600	673	631	535	619	738
ENSG00000303330	1	0	0	0	1
ZNF28	612	669	613	932	1020
PABPN1P2	4	5	10	14	8
ZNF468	1004	959	946	1477	1776
ENSG00000308994	2	5	2	5	13
ZNF320	94	71	81	113	122
ENSG00000283695	0	0	0	0	0
ENSG00000306366	90	81	80	150	157
ZNF888	380	414	354	597	811
ZNF888-AS1	27	35	49	39	54
ZNF321P	160	139	142	139	184
ZNF816-ZNF321P	0	0	1	2	0
ENSG00000306382	86	114	86	153	175
ZNF816	300	305	298	455	544
ENSG00000269082	0	0	0	0	0
ENSG00000306352	2	1	8	2	7
ZNF702P	9	9	10	8	6
ARPC1AP2	0	0	0	0	0
ENSG00000267943	0	2	0	0	0
ERVV-1	0	0	1	0	1
ERVV-2	0	1	0	4	3
ENSG00000306331	12	16	15	13	6
ZNF160	835	741	743	633	793
ENSG00000306396	21	14	22	13	18
ZNF415	22	15	26	7	10
ZNF347	354	325	315	469	620
ENSG00000299075	20	13	31	42	31
ZNF665	8	3	3	72	113
ENSG00000268842	0	0	0	4	1
ENSG00000291131	18	16	17	25	34
ZNF818P	19	17	18	38	36
NDUFV2P1	255	249	252	306	269
ZNF677	0	0	0	0	0
ENSG00000269288	0	0	0	0	0
VN1R2	0	0	0	0	0
VN1R4	0	0	0	0	0
ENSG00000269758	0	0	0	0	0
FAM90A27P	0	0	0	0	1
BIRC8	0	0	0	0	0
ENSG00000290987	0	4	0	0	0
FAM90A28P	0	0	0	0	0
VN1R6P	0	0	0	0	0
ZNF845	631	644	569	812	853
ZNF525	304	293	235	346	418
ENSG00000241069	0	0	0	0	0
ZNF765	670	615	648	732	843
RPL39P36	8	8	3	9	9
ENSG00000299888	77	87	89	52	76
ENSG00000249435	10	14	8	11	11
TPM3P9	388	346	399	400	474
ZNF761	1036	945	945	915	1111
ENSG00000287608	68	86	66	55	80
ENSG00000299906	0	0	0	0	0
ZNF813	1025	1048	987	897	1138
TPM3P6	32	30	25	13	31
ENSG00000241434	0	0	0	0	0
ENSG00000293186	137	77	121	62	72
ENSG00000213777	0	0	0	0	0
ENSG00000274892	22	17	39	20	14
ZNF331	1567	1358	1447	1025	1356
ENSG00000290755	9	7	5	5	4
ENSG00000268864	0	1	1	1	0
DPRX	2	0	2	0	0
OSTCP3	0	0	0	0	0
RN7SL317P	0	0	0	0	0
ENSG00000269842	0	0	1	1	0
RNU6-698P	0	0	0	0	0
ENSG00000270347	0	0	1	0	2
MIR512-1	0	0	0	0	0
MIR512-2	0	0	0	0	0
MIR1323	0	0	0	0	0
MIR498	0	0	0	0	0
MIR520E	0	0	0	0	0
MIR515-1	0	0	0	0	0
MIR519E	0	0	0	0	0
MIR520F	0	0	0	0	0
MIR515-2	0	0	0	0	0
MIR519C	0	0	0	0	0
MIR1283-1	0	0	0	0	0
MIR520A	0	0	0	0	0
MIR526B	0	0	0	0	0
MIR519B	0	0	0	0	0
MIR525	0	0	0	0	0
MIR523	0	0	0	0	0
MIR518F	0	0	0	0	0
MIR520B	0	0	0	0	0
MIR518B	0	0	0	0	0
MIR526A1	0	0	0	0	0
MIR520C	0	0	0	0	0
MIR518C	0	0	0	0	0
MIR524	0	0	0	0	0
MIR517A	0	0	0	0	0
MIR519D	0	0	0	0	0
MIR521-2	0	0	0	0	1
RNU6-803P	0	0	0	0	0
MIR520D	0	0	0	0	0
MIR517B	0	0	0	0	0
MIR520G	0	0	0	0	0
MIR516B2	0	0	0	0	0
MIR526A2	0	0	0	0	0
MIR518E	0	0	0	0	0
MIR518A1	0	0	0	0	0
RNU6-980P	0	0	0	0	0
MIR518D	0	0	0	0	0
MIR516B1	0	0	0	0	0
MIR518A2	0	0	0	0	0
MIR517C	0	0	0	0	0
MIR520H	0	0	0	0	0
RNU6-982P	0	0	0	0	0
MIR521-1	0	0	0	0	0
RNU6-751P	0	0	0	0	0
MIR522	0	0	0	0	0
MIR519A1	0	1	0	0	0
MIR527	0	0	0	0	0
MIR516A1	0	0	0	0	0
MIR1283-2	0	0	0	0	0
RNU6-1041P	0	0	0	0	0
MIR516A2	0	0	0	0	0
MIR519A2	0	0	0	0	0
RNU6-165P	0	0	0	0	0
HMGN1P32	0	0	0	0	0
SEPTIN7P8	0	0	0	0	0
ENSG00000293846	0	0	1	0	0
ENSG00000238150	0	0	0	0	0
ENSG00000269564	0	0	0	0	1
ENSG00000269877	0	0	0	0	3
MIR371A	0	0	0	0	0
MIR371B	0	0	0	0	0
MIR372	0	0	0	0	0
MIR373	0	0	0	0	0
NLRP12	2	3	4	7	4
ENSG00000305907	0	0	0	0	0
MYADM-AS1	440	431	579	512	741
MYADM	17002	14972	18139	16070	21203
MYADM-AS2	6839	5926	7053	6322	8123
ENSG00000299481	2	1	4	3	5
PRKCG	3	3	1	2	8
ENSG00000307001	0	0	0	0	0
CACNG7	0	0	1	0	1
ENSG00000304583	0	0	0	0	0
CACNG8	1	0	1	2	0
MIR935	0	0	0	0	0
CACNG6	0	1	0	0	0
ENSG00000297499	0	0	0	0	0
ENSG00000276206	0	0	0	0	0
VSTM1	0	0	0	0	1
TARM1	0	0	0	0	0
OSCAR	2	3	6	8	1
NDUFA3	1268	985	1304	1003	1520
TFPT	433	347	452	365	432
PRPF31	2830	2529	3080	2747	3347
PRPF31-AS1	1717	1583	1897	1825	2144
CNOT3	3125	2792	3390	2971	3764
LENG1	267	233	317	228	312
TMC4	16	10	13	18	16
MBOAT7	1877	1259	1667	1572	1841
TSEN34	1554	1411	943	1080	1246
ENSG00000223660	0	0	0	0	0
RPS9	6504	192	2831	465	519
ENSG00000300077	6372	180	2605	259	226
ENSG00000300100	0	0	0	0	0
ENSG00000224579	0	0	0	0	0
ENSG00000300027	2	1	2	1	0
LILRB3	0	0	0	0	4
ENSG00000269524	0	0	0	0	0
ENSG00000235081	0	0	0	0	0
LILRA6	0	0	0	0	0
ENSG00000249189	0	0	0	0	0
LILRB5	0	0	0	0	0
ENSG00000299998	0	0	0	0	0
RNU6-1307P	0	0	0	0	0
ENSG00000240296	0	0	0	0	0
ENSG00000300050	0	0	0	0	0
LILRB2	1	0	0	0	0
MIR4752	0	0	0	0	0
ENSG00000240197	0	0	0	0	0
ENSG00000295857	0	0	0	0	0
ENSG00000276758	0	0	0	0	0
ENSG00000251431	0	0	0	0	0
ENSG00000234436	0	0	0	0	0
LILRA5	0	0	0	0	0
ENSG00000275210	0	0	0	0	0
VN1R104P	0	0	0	0	0
ENSG00000250507	0	0	0	0	0
LILRA4	0	0	0	0	0
LAIR1	24	18	21	9	9
ENSG00000309882	18	13	11	6	11
ENSG00000288742	0	0	0	0	0
ENSG00000309847	0	0	0	0	0
ENSG00000237955	0	0	0	0	0
ENSG00000309284	3	4	2	0	1
TTYH1	15	21	24	9	10
ENSG00000227407	11	4	7	4	0
ENSG00000268496	0	0	0	0	0
LENG8-AS1	156	139	150	147	145
ENSG00000267838	0	0	0	0	0
ENSG00000235681	6	6	6	6	6
LENG8	1072	1100	1327	1023	1283
LENG9	1	0	0	0	0
CDC42EP5	5	7	6	0	1
LAIR2	22	31	30	92	170
ENSG00000310422	0	0	0	0	0
ENSG00000213016	0	0	0	0	0
ENSG00000290933	0	0	0	0	0
KIR3DX1	0	0	0	0	0
ENSG00000235181	0	0	0	0	0
ENSG00000303131	0	0	0	0	0
ENSG00000303115	0	0	0	0	0
LILRA2	2	0	1	1	0
ENSG00000269271	0	0	0	0	0
LILRA1	0	0	0	0	0
ENSG00000238094	0	0	0	0	0
LILRB1	0	0	0	0	0
LILRB1-AS1	0	0	0	0	0
ENSG00000306214	0	0	0	0	0
LILRB4	0	0	0	0	0
MIR8061	0	0	0	0	0
VN1R105P	0	0	0	0	0
ENSG00000237323	0	0	0	0	0
ENSG00000225370	0	0	0	0	0
ENSG00000299952	0	0	0	0	0
LILRP1	0	0	0	0	0
ENSG00000228790	0	0	0	0	0
LILRP2	0	0	0	0	0
KIR3DL3	0	0	0	0	0
ENSG00000215765	0	0	0	0	0
KIR2DL3	0	0	0	0	0
KIR2DP1	0	0	0	0	0
KIR2DL1	0	0	0	0	0
KIR3DP1	0	0	0	0	0
KIR2DL4	0	0	0	0	0
KIR3DL1	0	0	0	0	0
KIR2DS4	0	0	0	0	0
KIR3DL2	0	0	0	0	0
RNU6-222P	0	0	0	0	0
FCAR	0	0	0	0	0
ENSG00000268734	0	0	0	0	0
ENSG00000302074	0	0	0	0	0
NCR1	0	0	0	0	0
NLRP7	0	0	0	0	0
ENSG00000275012	0	0	0	0	0
NLRP2	0	0	1	0	2
RPL36AP50	0	0	0	0	0
GP6-AS1	10	6	5	6	8
GP6	0	0	0	0	0
ENSG00000267149	0	0	0	0	0
RDH13	222	224	300	248	302
EPS8L1	202	199	278	368	465
PPP1R12C	4503	3811	4508	3999	4793
ENSG00000287170	28	33	43	26	31
ENSG00000267507	8	7	10	6	4
MIR7975	0	0	0	0	0
TNNT1	178	162	237	95	104
ENSG00000309181	2	0	0	1	2
TNNI3	190	144	196	105	168
ENSG00000267110	0	0	0	0	0
DNAAF3	30	16	15	25	23
DNAAF3-AS1	18	18	20	12	15
ENSG00000239137	0	0	0	0	0
SYT5	8	12	9	8	8
PTPRH	2124	1973	2227	2181	2566
ENSG00000309824	178	177	202	182	222
ENSG00000286230	30	35	23	17	20
ENSG00000267649	54	49	54	32	41
TMEM86B	917	717	898	485	623
ENSG00000276570	80	63	92	63	69
PPP6R1	14277	12335	14457	13233	16058
MIR6804	2	0	0	0	1
MIR6802	0	0	0	0	0
MIR6803	0	0	0	0	0
HSPBP1	2704	2569	3019	2809	3117
ENSG00000307621	605	581	658	662	767
BRSK1	28	33	22	42	35
ENSG00000305443	0	1	0	0	0
ENSG00000268729	10	9	6	16	5
TMEM150B	300	295	324	324	352
ENSG00000276831	65	51	67	38	67
KMT5C	471	430	529	353	468
COX6B2	6	4	3	3	2
ENSG00000267706	0	0	0	0	0
GARIN5B	0	0	0	0	0
IL11	86	108	94	103	104
TMEM190	10	14	11	5	4
ENSG00000269275	9	6	15	9	2
TMEM238	14	10	8	4	10
RPL28	44322	37187	47062	32659	43070
MIR6805	0	0	0	0	0
UBE2S	2262	1951	2383	3196	4126
ENSG00000306861	0	0	1	0	0
SHISA7	1	1	2	1	0
ISOC2	8284	6507	7792	6078	7104
ENSG00000297900	42	33	47	35	45
C19orf85	10	13	13	5	9
ENSG00000294386	5	8	3	4	6
ENSG00000279063	3	3	3	7	0
ZNF628-DT	6	7	12	9	5
ZNF628	840	766	936	757	918
NAT14	780	655	741	812	956
SSC5D	1	1	2	8	5
ENSG00000300360	1	0	1	0	0
SBK2	51	38	49	68	85
SBK3	225	200	266	370	531
ZNF579	1122	936	1068	952	1226
FIZ1	1500	1299	1573	1415	1791
ZNF524	454	404	429	452	565
ZNF865	1437	1267	1563	1445	1817
ENSG00000276488	29	27	23	24	30
ZNF784	630	549	635	610	738
ZNF580	931	740	1013	665	810
ZNF581	923	697	870	755	881
CCDC106	887	788	979	845	978
U2AF2	13524	11837	14407	12657	15299
ENSG00000267523	163	189	230	209	269
ENSG00000309226	22	24	26	11	19
ENSG00000267096	13	17	20	10	19
EPN1	12094	10442	12522	12601	15478
ENSG00000267117	18	7	14	7	10
ENSG00000267689	7	3	2	4	2
ENSG00000268593	0	0	0	0	0
NLRP9	6	9	7	8	4
RN7SKP109	0	0	0	0	0
RFPL4A	0	0	1	1	3
RFPL4AL1	0	0	0	0	0
RFPL4AP1	0	0	0	0	0
NLRP11	1	0	2	2	2
NLRP4	2	0	1	0	0
NLRP13	0	0	0	0	0
NLRP8	0	3	0	0	0
NLRP5	0	0	0	0	0
LINC01864	4	2	1	1	1
ZNF787	5367	4923	5969	4517	5644
ENSG00000298521	30	48	32	23	39
ENSG00000298539	7	11	6	7	5
ENSG00000279959	0	0	0	0	0
ENSG00000297336	30	20	28	17	25
ZNF444	3622	3129	3654	3028	3679
ENSG00000279794	53	57	57	42	58
GALP	0	0	0	0	0
ZSCAN5B	1	0	2	3	1
ZSCAN5C	6	2	11	4	5
ENSG00000242411	1	0	1	0	0
ZSCAN5A	1078	1001	1141	905	1181
ZSCAN5DP	11	5	11	7	4
EDDM13	157	155	153	99	106
ENSG00000267298	31	26	30	19	21
ZSCAN5A-AS1	238	187	209	186	208
VN2R17P	12	9	22	2	11
ENSG00000266907	3	4	7	2	3
ENSG00000267145	0	0	0	1	1
ENSG00000266932	7	9	2	0	4
ENSG00000267429	13	6	9	9	13
ENSG00000267606	31	18	29	17	26
ZNF542P	1285	1261	1309	1521	1858
ZNF582	112	98	106	119	126
ENSG00000285996	34	42	40	45	44
SLC25A36P1	2	2	4	3	1
ENSG00000267192	5	4	8	4	15
ZNF582-DT	24	24	36	22	31
ZNF583	168	174	171	218	238
ENSG00000296994	18	20	25	18	20
ZNF667	0	0	0	0	0
ZNF667-AS1	1	0	0	0	0
ENSG00000305178	0	0	0	0	0
ENSG00000279405	0	0	0	0	0
ENSG00000276578	0	0	0	0	0
ZNF471	0	0	0	0	0
ENSG00000267224	0	0	0	0	0
ZFP28-DT	0	0	0	1	0
ZFP28	0	3	2	0	0
ZNF470-DT	0	0	0	0	0
ZNF470	5	4	2	0	0
SIGLEC31P	0	0	0	0	0
ZNF71	491	442	485	550	666
ENSG00000293626	0	0	0	0	0
ZIM2-AS1	0	0	0	0	0
SMIM17	0	0	0	0	0
ZNF835	0	0	1	0	0
ENSG00000286125	25646	26031	24546	25824	27832
OR5AH1P	0	0	0	0	0
ZIM2	89	93	133	80	91
ENSG00000268407	1	1	1	0	1
PEG3	55401	52947	52421	51105	56212
MIMT1	155	118	123	156	170
ENSG00000274777	0	0	0	0	0
ENSG00000310062	4	9	5	7	14
ENSG00000269786	0	0	1	3	2
ENSG00000306904	1	6	4	2	4
ENSG00000298980	40	39	35	69	70
ENSG00000306919	0	0	0	0	1
ENSG00000303339	0	0	0	0	0
ENSG00000297209	0	0	0	0	0
RPL7AP69	0	0	0	0	1
ENSG00000303130	0	0	0	1	0
ENSG00000274219	0	0	0	0	0
USP29	0	0	0	0	1
ZIM3	0	0	0	0	0
DPPA3P8	0	0	0	0	0
ENSG00000270790	0	0	0	0	0
DUXA	1	0	0	1	1
ENSG00000306458	5	6	8	6	11
ENSG00000268379	9	9	20	13	24
ZNF264	2507	2293	2590	2624	3288
AURKC	16	4	16	4	15
ZNF805	2536	2377	2546	2475	2977
ZNF460-AS1	337	302	345	295	407
ENSG00000268713	0	0	3	0	2
ZNF460	5451	5108	5724	4948	6177
ENSG00000279541	1369	1384	1484	1322	1755
ENSG00000288899	724	746	863	781	976
ENSG00000268205	2711	2327	2507	2255	2865
ENSG00000268723	0	0	1	0	2
ZNF543	940	820	950	795	1036
ENSG00000268678	95	86	86	100	116
ZNF304	776	661	733	743	813
ZNF547	74	62	76	88	118
TRAPPC2B	197	220	193	238	299
ENSG00000268133	0	0	0	0	0
ENSG00000298280	7	0	4	2	1
ZNF548	1142	1010	1107	967	1153
ENSG00000269533	2	2	5	3	8
ENSG00000268533	2	7	4	5	4
ZNF17	317	330	307	253	341
ZNF749	831	746	873	851	976
ENSG00000268163	7	7	7	3	8
ENSG00000276449	41	40	57	33	54
VN1R1	32	40	32	48	44
VN1R107P	4	2	7	1	15
ZNF772	1336	1214	1343	1526	1818
PKMYT1AR	99	96	103	113	133
ZNF419	363	363	405	396	449
ENSG00000268107	0	1	0	1	0
ZNF773	303	284	273	266	316
ZNF549	713	666	684	728	888
ZNF550	784	708	745	697	852
ENSG00000301440	2	2	7	7	3
ZNF416	421	422	553	428	619
ZIK1	555	511	522	604	714
ENSG00000303240	40	61	56	79	83
ZNF530	408	388	435	510	607
ZNF134	1282	1188	1337	1433	1669
ENSG00000268392	8	8	11	6	10
ZNF211	599	561	538	523	636
ENSG00000295889	17	16	10	17	14
ENSG00000295908	11	15	17	16	12
TPRG1LP1	14	17	10	13	13
ZSCAN4	12	10	12	17	9
ZNF551	997	880	979	969	1144
ENSG00000269026	0	6	0	2	2
ZNF154	145	122	136	72	130
ZNF671	39	45	50	33	38
ZNF776	942	939	920	919	1113
ZNF586	271	241	254	195	235
ZNF552	843	786	853	741	855
ENSG00000268750	8	10	3	6	5
ZNF587B	2728	2383	2699	1994	2466
FKBP1AP1	27	30	29	11	23
ZNF814	1833	1676	1620	1494	1788
ZNF587	2746	2569	2746	2437	2881
ENSG00000269867	359	344	366	261	403
ENSG00000293143	70	52	70	40	74
UBE2CP5	22	15	11	8	16
ENSG00000269476	0	0	1	2	0
ENSG00000303233	196	226	207	211	242
ZNF417	983	940	1074	924	1150
ZNF418	16	10	19	12	21
ZNF256	307	269	298	377	448
ENSG00000243234	0	0	0	0	0
C19orf18	10	12	4	6	15
ENSG00000299920	8	8	8	7	8
ZNF606	703	678	614	720	911
ZNF606-AS1	870	889	974	1242	1557
VN2R19P	42	56	42	51	56
ZSCAN1	2	0	3	0	1
ENSG00000288830	0	1	0	0	2
LETM1P2	0	0	1	0	2
HNRNPDLP4	0	0	0	0	0
ZNF135	0	0	3	0	0
RN7SL526P	0	0	0	0	0
ZSCAN18	0	1	4	0	1
ENSG00000295636	0	0	0	0	0
ENSG00000297634	2	0	0	0	1
ZNF329	1025	841	957	938	1237
ENSG00000268293	1	4	5	6	5
ENSG00000286632	4	4	2	9	5
ENSG00000269236	0	0	0	0	0
ENSG00000298382	92	86	126	114	131
ZNF274	1468	1316	1451	1744	2146
ENSG00000300598	2	5	3	7	6
RPS15AP36	3	0	3	3	4
ENSG00000268866	0	0	0	0	0
ZNF544	877	854	912	832	1178
ENSG00000283515	11	8	9	8	8
ZNF8-DT	349	339	317	294	397
ENSG00000268201	12	8	15	8	11
ZNF8	1423	1287	1457	1304	1592
ZNF8-ERVK3-1	68	70	76	43	78
ERVK3-1	418	385	417	321	409
ENSG00000283103	2000	1774	2006	1885	2394
ENSG00000269794	6	12	12	4	9
ZSCAN22	838	753	881	742	962
MIR6806	0	0	0	0	0
A1BG	82	68	71	61	66
ENSG00000268230	158	103	111	79	82
A1BG-AS1	4290	3712	4202	4683	5463
ENSG00000279611	2944	2604	3069	3127	3676
ZNF497	166	167	185	130	177
ENSG00000268049	27	24	38	15	28
ZNF497-AS1	34	37	26	35	45
RNA5SP473	0	0	0	0	0
ZNF837	128	102	116	127	181
ENSG00000294824	48	41	65	43	55
RPS5	32254	28713	35774	29383	36653
MIR4754	8	8	16	10	4
ENSG00000294853	7184	6744	8550	7563	8459
ENSG00000294800	11759	10553	13315	10029	14441
RNF225	21	23	15	8	14
LINC02560	17	6	9	3	12
ZNF584	499	469	606	562	677
ZNF584-DT	1549	1458	1722	1490	1868
ENSG00000268543	0	0	0	0	0
ENSG00000268912	52	38	39	33	55
ZNF132	70	72	82	70	91
ZNF132-DT	108	78	92	98	84
ZNF324B	187	177	201	242	297
ZNF324	529	578	612	639	776
ZNF446	582	601	620	615	661
ENSG00000269106	55	43	46	49	61
SLC27A5	1401	1262	1552	1546	1947
RNU6-1337P	0	2	4	2	2
RN7SL693P	1	0	4	2	5
ENSG00000273901	145	181	214	251	298
ZBTB45	918	863	1053	955	1200
ENSG00000307855	172	151	185	203	228
ENSG00000305010	1	0	0	0	0
RN7SL525P	7	3	9	7	8
TRIM28	26106	23149	27326	23086	27090
MIR6807	0	0	0	0	0
CHMP2A	2346	1964	2434	2242	2828
UBE2M	3976	3673	4494	4162	5200
MZF1-AS1	2320	2061	2365	2331	2856
MZF1	653	567	685	597	808
ENSG00000293686	0	0	0	0	0
ENSG00000269032	0	0	0	0	0
ENSG00000269600	33	68	51	56	69
CENPBD2P	0	0	0	0	0
DEFB125	0	0	0	0	0
DEFB126	0	0	0	0	0
DEFB127	0	0	0	0	0
DEFB128	0	0	1	0	0
DEFB129	0	0	0	0	0
DEFB132	0	0	0	0	0
ENSG00000272874	3	0	0	0	0
C20orf96	800	695	933	733	888
ZCCHC3	8980	8110	9806	7800	9514
ENSG00000301282	2781	2361	2871	2356	2650
ENSG00000286158	42	37	37	36	50
NRSN2-AS1	1081	964	1061	854	1083
SOX12	15930	13159	16175	13939	16891
NRSN2	4056	3653	4613	4907	6257
TRIB3	13841	12108	14470	12896	15294
ENSG00000302960	1605	1390	1536	1551	1559
RBCK1	11912	10134	12254	13118	15743
TBC1D20	8338	7757	8787	8314	9893
CSNK2A1	20583	18960	20760	19711	23561
ENSG00000308899	1	2	6	1	5
ENSG00000302168	0	0	0	0	1
TCF15	0	0	0	0	0
SRXN1	1395	1274	1356	1282	1519
ENSG00000270299	32	37	41	37	32
ENSG00000298442	1	0	1	0	0
SCRT2	1	1	1	0	1
ENSG00000298455	0	0	0	0	0
ENSG00000309339	0	0	0	0	0
SLC52A3	1	0	2	5	5
FAM110A	245	233	253	248	351
ENSG00000300753	4	5	6	7	9
RPS10P5	0	0	0	0	0
ANGPT4	1	0	0	0	1
ENSG00000299875	0	0	0	0	0
RSPO4	0	0	0	0	0
ENSG00000301438	3	5	1	2	5
ENSG00000286787	42	35	46	27	51
PSMF1	20576	18018	22206	20282	25708
ACTG1P3	40	43	48	30	49
TMEM74B	91	83	71	99	107
ENSG00000274269	0	1	1	3	4
C20orf202	2	0	4	6	2
RAD21L1	2	2	3	1	2
SNPH	5	7	9	13	24
SDCBP2	355	359	338	310	424
ENSG00000274322	21	23	19	13	20
ENSG00000280162	28	21	18	4	22
SDCBP2-AS1	840	730	854	669	942
ENSG00000229728	51	32	42	34	51
FKBP1A	24752	22304	26118	27016	33776
MIR6869	0	0	0	0	0
ENSG00000296607	8	13	16	31	18
ENSG00000296624	1	3	0	3	3
NSFL1C	8974	8218	9608	9102	10931
SIRPB2	0	3	2	0	1
ENSG00000307156	0	0	0	1	0
ENSG00000242324	0	0	0	0	0
RNU6-917P	0	0	0	0	0
SIRPD	0	0	0	0	0
ENSG00000260861	0	0	0	0	0
ENSG00000306442	0	1	0	0	0
SIRPB1	18	21	23	4	6
TVP23BP3	0	0	0	0	0
SIRPG	1	0	0	0	1
SIRPG-AS1	0	0	0	0	0
SIRPB3P	0	0	0	0	0
RN7SL561P	0	0	1	0	0
ENSG00000296776	0	0	0	0	0
ENSG00000236550	0	0	0	0	0
ENSG00000286288	96	92	83	38	46
ENSG00000234282	0	0	0	0	0
CKAP2LP1	0	1	2	1	1
ENSG00000232528	1	2	4	0	1
ENSG00000309911	0	4	0	0	0
ENSG00000309927	4	4	0	0	0
SIRPA	1586	1402	1606	119	171
ENSG00000300655	2	2	7	1	1
ENSG00000298036	0	0	0	0	0
PDYN-AS1	0	0	0	0	0
PDYN	0	0	1	0	1
RPL7P2	0	0	0	0	0
STK35	15495	14631	17885	16129	19838
ENSG00000286108	104	90	110	71	112
ENSG00000287213	3	1	0	0	1
ENSG00000287561	3	1	0	0	0
LINC03086	0	0	1	0	0
ENSG00000286022	0	0	0	0	0
ENSG00000303036	0	3	4	1	1
TGM3	0	0	0	3	1
ENSG00000289955	0	0	0	0	0
TGM6	0	0	0	0	0
SNRPB	16000	13419	15042	13167	15787
ENSG00000256566	0	0	0	0	0
ZNF343	1468	1327	1472	1250	1419
TMC2	19	16	21	14	28
ENSG00000298229	0	0	0	0	0
ENSG00000294501	175	167	180	148	178
NOP56	16380	14691	16859	14071	17467
MIR1292	0	0	0	0	0
SNORD110	0	0	0	0	0
SNORA51	0	0	1	0	0
SNORD86	0	0	0	0	0
SNORD56	0	0	0	0	0
SNORD57	0	0	0	0	0
IDH3B	8142	7165	8319	7160	9204
IDH3B-DT	28	26	28	25	34
ENSG00000306031	0	0	2	0	0
EBF4	22	15	16	39	49
ENSG00000304600	0	2	2	1	0
RPL19P1	0	0	0	0	0
CPXM1	1	0	0	0	0
ENSG00000241690	0	0	0	0	0
C20orf141	0	0	0	0	0
TMEM239	0	0	0	0	0
ENSG00000305241	0	0	0	0	0
PCED1A	2152	1868	2265	1947	2292
VPS16	2869	2601	3005	3235	3969
PTPRA	7374	6884	7557	8397	10136
GNRH2	31	17	25	7	21
MRPS26	6874	5541	6338	5373	6330
ENSG00000305741	7	7	10	8	6
OXT	6	3	4	6	9
AVP	5	3	8	1	3
RN7SL555P	1	2	2	0	3
UBOX5-AS1	358	314	390	289	368
UBOX5	1715	1474	1876	1439	1831
FASTKD5	4496	4219	4585	4432	5377
LZTS3	5433	4528	5408	6184	7216
ENSG00000289183	514	516	631	522	594
ENSG00000303766	45	55	37	28	40
DDRGK1	9003	7485	9436	8941	11451
ENSG00000303521	368	335	420	308	428
ENSG00000289494	310	294	338	384	472
ITPA	2973	2766	3090	3350	3998
SLC4A11	1135	1133	1372	1583	2075
ENSG00000277287	26	19	30	27	56
DNAAF9	2958	2835	3120	3809	4624
RNU6-1019P	12	11	6	2	9
UBE2V1P1	15	17	16	13	11
ENSG00000288577	66	62	85	56	77
ENSG00000300666	0	0	0	0	0
TCEAL9P1	0	0	0	0	0
ATRN	25174	23452	26196	24969	30652
SF3A3P1	61	54	64	29	42
GFRA4	16	9	23	23	23
ADAM33	0	2	0	1	2
SIGLEC1	5	6	6	3	5
ENSG00000297858	0	0	0	0	0
HSPA12B	399	353	460	408	515
ADISSP	6825	5741	6601	5775	6598
SPEF1	12	6	9	14	7
ENSG00000301261	5	15	13	9	9
CENPB	10035	8634	10098	10443	12357
CDC25B	8883	7947	9785	7174	8548
ENSG00000297027	22	26	19	26	30
LINC01730	4	10	7	5	4
AP5S1	3338	2996	3493	3089	3759
MAVS	33698	30917	36651	34932	42694
PANK2-AS1	805	867	1084	1245	1355
PANK2	4767	4278	4634	4785	5460
MIR103A2	4	7	4	2	1
MIR103B2	2	4	2	5	0
ENSG00000275582	554	542	588	640	717
RNF24	1236	1182	1294	1295	1639
ENSG00000304393	0	0	1	2	1
ENSG00000306206	260	214	285	213	268
FTLP3	290	268	280	255	260
RPL21P2	1	0	0	0	0
ENSG00000205300	0	0	1	0	0
SMOX	1180	1197	1442	1518	1940
LINC01433	2	5	3	5	3
ADRA1D	17	17	9	37	57
ENSG00000298420	1	0	0	1	0
ENSG00000236387	0	0	1	0	0
ENSG00000238282	0	0	0	0	0
ENSG00000306995	0	0	0	0	0
RPL7AP12	0	0	0	0	0
ENSG00000293214	0	0	2	1	1
RPS4XP2	0	0	0	0	0
PRNP	9157	8898	9478	11749	14063
PRND	0	1	0	0	0
PRNT	0	0	0	0	0
IDI1P3	0	0	0	0	0
ENSG00000278595	11	11	18	11	25
RASSF2	43	25	29	57	56
ENSG00000294006	0	0	0	0	1
SLC23A2	30131	29221	32840	30137	37878
ENSG00000252096	24	22	30	15	26
ENSG00000297348	66	60	67	43	48
RPS21P7	0	0	0	0	0
ENSG00000277087	0	0	0	0	0
ENSG00000276768	0	0	2	0	1
ENSG00000278816	2	4	2	1	1
ENSG00000277425	17	4	8	3	9
TMEM230	15223	13620	16998	16985	20421
RNA5SP474	9	16	13	12	11
PCNA	22887	20887	22311	23213	25967
ENSG00000302261	10408	9685	10941	10960	12175
ENSG00000212517	6	14	5	3	6
CDS2	15600	14152	16178	16541	20074
ENSG00000299247	2283	2188	2457	2351	2848
ENSG00000299262	1511	1468	1831	1639	2272
UBE2D3P1	11	12	14	14	8
PROKR2	2	2	1	0	1
ENSG00000230563	24	14	13	59	62
RNA5-8SP7	0	0	0	0	0
ENSG00000276688	0	0	0	0	0
LINC00658	0	0	1	1	0
LINC00654	129	140	159	386	473
RPS18P1	0	0	0	0	1
ENSG00000235820	1	0	1	0	0
GPCPD1	1131	1238	1129	1066	1132
EIF4EP1	20	12	15	12	8
ENSG00000305410	0	0	0	0	0
ENSG00000298258	0	0	2	0	2
ENSG00000307351	0	0	0	0	0
ENSG00000294032	0	1	0	0	0
SHLD1	341	327	400	355	396
RNU1-55P	0	0	0	0	0
CHGB	92	101	133	117	154
ENSG00000310389	0	0	1	2	0
KANK1P1	0	0	0	0	0
TRMT6	2203	2084	2207	2282	2780
MCM8	2361	2438	2282	2201	2592
ENSG00000286235	0	0	0	0	1
MTCO1P59	15	15	12	7	15
MCM8-AS1	399	366	416	322	390
ENSG00000275632	171	141	140	104	145
RN7SL498P	6	3	5	2	7
CRLS1	1804	1526	1785	1196	1964
LRRN4	145	146	169	167	209
ENSG00000278192	24	28	30	20	24
FERMT1	5635	5570	6201	6888	8640
ENSG00000305761	0	0	0	0	0
TARDBPP1	0	1	0	0	0
SYNCRIPP1	2	5	1	2	2
ENSG00000271565	0	0	0	0	0
FGFR3P3	0	0	0	0	0
ENSG00000309203	0	0	0	0	0
ENSG00000307125	0	0	0	0	0
ENSG00000308090	1	0	0	0	0
CASC20	0	0	0	1	0
LINC01713	0	0	0	2	0
ENSG00000302641	2	0	0	1	1
BMP2	1	1	2	3	5
ENSG00000297684	0	0	0	0	0
ENSG00000232271	0	0	0	0	0
LINC01428	0	0	0	1	0
LINC01751	0	0	0	0	0
LINC01706	0	0	0	0	0
MIR8062	0	0	0	0	0
ENSG00000307564	0	0	0	0	0
RN7SL547P	0	0	0	0	0
ENSG00000309276	0	0	1	2	1
ENSG00000307491	0	0	0	0	0
SRSF10P2	0	0	0	0	2
HSPBAP1P1	0	0	1	0	0
HAO1	0	3	0	4	8
TMX4	4783	4717	4696	6194	7125
TMX4-AS1	329	348	360	378	487
PLCB1	5756	5760	5641	7224	8132
PHKBP1	1	0	0	0	0
PLCB1-IT1	73	53	76	46	46
ENSG00000294328	9	4	11	6	13
ENSG00000303702	24	22	22	16	15
RNU105B	10	7	6	2	5
ENSG00000228438	0	0	0	0	1
ENSG00000276385	0	0	0	1	0
ENSG00000307052	0	0	0	0	0
PLCB4	3	2	4	2	1
ENSG00000307197	0	0	0	0	0
ENSG00000307219	0	0	0	0	0
LAMP5-AS1	0	0	1	0	0
ENSG00000300513	0	0	0	0	0
LAMP5	0	0	1	0	0
PAK5	2	2	1	0	0
ENSG00000286740	0	0	0	0	0
ENSG00000232738	0	0	0	0	0
ENSG00000307509	0	0	0	0	2
ENSG00000286470	0	0	0	1	0
ENSG00000307369	17	8	6	16	23
PARAL1	0	0	1	1	0
ANKEF1	1332	1472	1436	1849	2212
SNAP25-AS1	526	513	536	738	890
SNAP25	144	166	188	194	262
ENSG00000232448	33	30	29	62	55
ENSG00000305058	1	1	0	0	2
ENSG00000305078	0	0	0	0	0
ENSG00000289505	21	13	18	20	14
ENSG00000286936	41	29	31	36	54
ENSG00000305016	18	18	23	32	19
HIGD1AP15	4	9	12	10	4
ENSG00000305029	21	17	24	21	33
RPL23AP6	30	14	16	19	18
SDAD1P2	0	1	1	0	1
MKKS	1419	1451	1453	1674	1962
ENSG00000285508	0	0	0	0	0
ENSG00000285723	0	0	0	0	0
SLX4IP	1836	1826	1892	2182	2568
DNAJC9P1	41	32	41	29	33
JAG1	11110	11090	12477	13482	17941
MIR6870	2	2	0	3	2
LINC01752	604	684	799	861	1081
ENSG00000270792	0	0	0	0	0
ENSG00000234900	25	6	10	11	16
ENSG00000301249	1	3	2	2	0
ENSG00000301264	0	0	1	2	0
ENSG00000232900	1	3	3	3	0
FAT1P1	0	0	1	0	0
LINC02871	2	2	2	0	2
ENSG00000270777	2	0	0	0	0
ENSG00000307826	0	0	0	0	0
ENSG00000307850	0	0	0	0	0
ENSG00000296513	0	0	0	0	0
ENSG00000309883	0	2	0	1	0
ENSG00000297579	0	0	0	0	0
ENSG00000230990	2	0	0	0	0
ENSG00000297610	0	0	0	0	0
ENSG00000306724	0	0	1	0	0
ENSG00000302131	0	0	0	0	0
RPS11P1	0	0	0	0	0
ENSG00000282478	0	0	1	2	0
ENSG00000302148	0	0	0	0	0
ENSG00000287754	0	0	0	0	0
ENSG00000295780	0	0	0	0	0
LIN28AP3	0	0	0	0	0
PGAM3P	0	0	0	0	0
ENSG00000300771	0	0	0	0	0
ENSG00000261411	0	0	0	0	2
ENSG00000307170	0	1	0	0	0
ENSG00000297082	0	0	1	0	0
LINC00687	0	0	0	0	0
RN7SKP111	0	0	0	0	0
ANAPC13P1	0	0	0	0	0
BTBD3	3630	3637	3554	3736	4311
BTBD3-AS1	712	657	753	733	886
ENSG00000297326	0	3	3	2	1
ENSG00000235292	4	3	3	0	1
ENSG00000230437	0	3	2	2	0
PA2G4P2	1	1	3	1	1
ENSG00000295485	1	0	0	0	1
ENSG00000301081	0	2	2	0	0
ENSG00000305946	0	0	1	0	0
ENSG00000308727	0	0	0	0	0
LINC01722	2	0	2	0	0
ENSG00000269931	0	0	0	0	0
LINC01723	9	9	7	4	7
SPTLC3	7473	6813	6872	6272	7362
CENATACP1	35	28	36	19	21
ENSG00000294635	19	34	28	13	11
ENSG00000296962	14	12	6	5	3
ISM1	78	90	78	57	69
ISM1-AS1	34	43	31	50	82
ENSG00000304348	39	36	32	44	54
ENSG00000225956	35	36	25	22	35
ENSG00000278153	8	1	6	1	2
TASP1	1114	1006	1132	1227	1379
GAPDHP2	8	5	8	6	7
ESF1	3811	4203	3483	4123	4453
NDUFAF5	1982	1833	1971	1908	2103
SEL1L2	1	3	2	0	0
RNU6-278P	0	0	0	0	0
MACROD2	12	20	20	5	3
RPS3P1	0	1	1	0	0
AIMP1P1	1	1	1	0	0
RN7SL864P	1	0	0	0	0
FLRT3	77	61	51	304	356
RNU6-228P	0	0	0	1	0
ENSG00000287062	0	0	2	0	0
RNF11P2	0	1	0	0	0
MACROD2-IT1	1	0	0	1	0
RPS10P2	0	0	0	2	0
ENSG00000289572	0	0	0	0	0
MACROD2-AS1	0	1	2	0	0
ENSG00000237832	0	0	0	0	0
RNU6-1159P	0	0	0	0	0
RNU6-115P	0	0	0	0	0
RNA5SP475	0	0	0	0	0
ENSG00000225181	0	1	0	0	0
ENSAP1	0	0	0	0	0
ENSG00000309600	0	0	0	0	0
ENSG00000303048	0	0	0	0	0
ENSG00000286546	0	0	0	0	0
ENSG00000294201	0	1	0	0	0
ENSG00000287410	0	2	0	0	0
PPIAP17	0	0	0	0	0
KIF16B	3143	3105	3047	3152	3753
ENSG00000273998	392	369	405	287	391
ENSG00000275728	6	6	3	3	5
RPLP0P1	0	0	1	0	0
ENSG00000303645	0	0	0	1	0
RPL7AP13	0	0	0	0	0
ENSG00000310403	0	0	0	0	0
ENSG00000228809	46	43	50	34	45
SNRPB2	5702	5078	5341	5154	6182
OTOR	0	0	0	0	1
ENSG00000236985	0	0	0	0	0
ENSG00000299034	0	0	0	0	0
ENSG00000295234	0	0	0	0	0
ENSG00000308686	0	0	0	0	0
ENSG00000302234	0	0	0	0	0
RNU6-27P	0	0	0	0	0
ENSG00000220540	0	0	0	0	0
RNU1-131P	0	0	0	0	0
ENSG00000287241	0	0	1	0	0
PCSK2	0	0	0	0	0
ENSG00000300935	0	0	0	0	0
DYNLT3P1	0	0	0	0	0
BFSP1	14	22	17	45	54
ENSG00000294980	0	0	0	1	0
RPS27AP2	0	0	0	0	0
ENSG00000277373	0	0	1	3	1
DSTN	8992	8258	8811	14024	16689
RN7SKP69	11	9	8	13	10
ENSG00000230495	8	5	6	4	6
RRBP1	54898	50523	58602	61667	80022
BANF2	0	1	2	0	0
ENSG00000307171	0	0	0	0	0
ENSG00000298416	0	0	0	0	0
ENSG00000305373	0	0	0	0	0
ENSG00000308719	0	3	2	1	0
ENSG00000233625	0	0	0	2	1
RNU6-192P	0	0	0	0	0
SNX5	24116	22139	24597	21423	25703
OVOL2	8	10	19	28	50
SNORD17	7187	5352	6913	3801	6539
MGME1	4665	4474	4616	5657	6576
PTMAP3	0	0	0	0	1
ENSG00000229262	0	0	0	0	0
RPL15P1	1	0	0	0	0
RNU7-137P	0	0	0	0	0
KAT14	1371	1170	1372	1342	1744
PET117	83	80	73	99	121
GGCTP2	0	0	0	0	0
ENSG00000308928	0	0	0	0	0
RN7SL14P	2	1	2	1	2
ENSG00000304635	0	0	0	0	0
RNU2-56P	0	0	0	0	0
ENSG00000230010	269	254	277	204	247
ZNF133	1422	1312	1410	1342	1499
RN7SKP74	8	22	13	18	22
ZNF133-AS1	137	115	141	155	174
LINC00851	0	1	0	0	0
DZANK1	143	125	144	157	214
ENSG00000304667	15	11	10	16	33
GCNT1P1	3	2	4	4	2
RNA5SP476	0	0	0	0	0
POLR3F	1332	1275	1299	1317	1655
MIR3192	31	12	18	10	13
RPL21P3	22	14	20	4	14
RBBP9	6087	5440	5795	5508	6790
RPS19P1	2	1	2	0	1
SEC23B	14904	14494	16413	16389	19365
SMIM26	1992	1685	2133	1891	2112
ENSG00000284776	0	0	0	0	0
DTD1	1276	1113	1206	1056	1289
RN7SL638P	1	3	2	0	2
RNU6ATAC34P	1	4	1	1	5
DUXAP7	8	15	26	9	14
DTD1-AS1	20	18	14	14	12
EEF1A1P34	0	2	0	0	1
LINC00652	142	136	179	149	240
LCDR	114	88	91	58	107
SCP2D1-AS1	0	0	0	0	0
SCP2D1	0	0	0	1	0
ENSG00000300092	0	0	0	0	0
ENSG00000308048	0	0	0	0	0
ENSG00000297221	0	0	0	0	0
ENSG00000306163	0	0	0	0	0
ENSG00000274863	0	0	0	0	0
ENSG00000297337	0	0	0	0	0
ENSG00000287430	0	0	0	0	0
SLC24A3	1	0	0	0	0
ENSG00000235996	0	0	0	0	0
SLC24A3-AS1	0	0	2	0	0
ENSG00000232675	0	0	0	0	0
ENSG00000268628	16	11	17	8	4
RIN2	515	512	578	507	647
RPL12P12	0	3	0	1	4
ENSG00000306145	4	6	3	1	4
NAA20	4425	4037	4379	4342	4937
CRNKL1	5943	5684	5501	5196	6212
CFAP61	3	5	3	2	3
ENSG00000309008	3	2	1	0	3
ENSG00000300020	0	0	0	0	0
ENSG00000241054	0	0	0	0	0
ENSG00000225417	0	1	0	0	0
RPL17P1	0	0	0	1	0
CFAP61-AS1	0	0	0	0	0
RN7SL690P	0	0	0	0	0
ENSG00000297073	0	0	0	0	0
ENSG00000280229	0	0	0	0	0
ENSG00000297091	0	0	0	0	0
INSM1	0	0	0	0	0
ENSG00000300082	497	516	569	597	668
RALGAPA2	9725	9135	10176	9175	11052
ENSG00000300065	34	39	34	12	39
ENSG00000300817	21	8	10	6	9
EIF4E2P1	10	5	8	3	6
LLPHP1	0	0	0	0	0
ENSG00000309956	3	3	1	0	2
RN7SL607P	0	0	0	0	0
ENSG00000303574	0	0	0	0	0
ENSG00000303701	0	0	0	0	0
MRPS11P1	0	0	0	0	0
LINC03083	0	0	0	0	0
ENSG00000303767	0	0	3	0	0
LINC00237	0	0	3	0	0
ENSG00000283405	0	0	0	1	0
ENSG00000308339	0	0	0	0	0
RPL24P2	1	0	2	2	0
KIZ	1997	1937	1894	1802	2201
RNA5SP477	17	14	11	10	15
ENSG00000228604	40	44	53	23	39
KIZ-AS1	111	104	107	64	104
RPS15AP1	27	42	36	42	44
ZNF877P	1	0	0	1	0
ENSG00000298618	0	0	0	0	0
ENSG00000275457	1416	1340	1524	1434	1749
ENSG00000297772	196	186	196	149	190
XRN2	15765	14631	15239	15422	18918
ENSG00000295518	28	37	28	20	24
NKX2-4	0	0	1	0	2
ENSG00000225280	0	0	0	0	1
RN7SKP140	0	0	0	0	0
ENSG00000226405	0	0	0	0	0
ENSG00000278041	5	4	2	2	3
GSTM3P1	0	0	2	0	0
NKX2-2	0	0	0	0	0
NKX2-2-AS1	0	0	0	0	0
ENSG00000297766	0	0	0	0	0
ENSG00000289431	1	0	0	0	0
BETALINC1	0	0	0	0	0
ENSG00000297859	0	0	0	0	0
LINC01727	0	0	1	0	0
LINC01726	0	0	0	0	0
ENSG00000278410	0	0	0	0	0
ENSG00000297722	0	0	0	0	0
ENSG00000297835	1	0	0	0	0
PAX1	0	0	1	0	0
ENSG00000303376	0	0	0	0	0
SLC25A6P1	1	0	0	0	0
RPL41P1	574	443	711	297	622
ENSG00000303396	0	0	0	0	0
ENSG00000300060	0	1	0	0	0
ENSG00000305897	0	0	0	0	0
ENSG00000305878	0	0	1	0	0
ENSG00000238034	0	0	0	0	0
LINC01432	0	0	0	0	0
ENSG00000234862	0	0	0	0	0
LINC01427	0	0	0	0	0
ENSG00000225170	0	0	0	0	0
ENSG00000296301	0	0	0	0	0
BBLNP1	0	0	0	0	0
ENSG00000204684	0	1	1	1	0
ENSG00000299867	0	0	0	0	0
ENSG00000294362	0	0	0	0	0
ENSG00000288974	214	169	205	169	171
LINC00261	7356	6524	6800	4805	5543
FOXA2	3625	3355	3853	2707	3474
LNCNEF	1	3	0	0	2
LINC01747	0	0	0	0	1
ENSG00000283072	0	0	1	2	0
KRT18P3	0	0	0	0	0
ENSG00000306212	0	0	0	0	0
ENSG00000302467	0	0	0	1	0
ENSG00000302480	0	0	0	0	0
CYB5AP4	0	0	0	0	0
ENSG00000300061	0	0	0	0	0
ENSG00000300097	0	0	1	0	0
ENSG00000300079	0	0	0	0	0
ENSG00000228935	0	0	0	0	0
ENSG00000230492	0	0	0	0	0
ENSG00000234646	0	0	0	0	0
SSTR4	1	0	0	0	0
ENSG00000296483	0	0	1	2	0
THBD	0	0	0	2	2
ENSG00000296463	0	0	1	0	0
CD93	0	3	0	0	1
ENSG00000279447	0	0	0	0	0
ENSG00000303426	0	0	0	0	1
ENSG00000307774	0	0	0	0	0
LINC00656	0	1	1	4	0
ENSG00000296285	0	0	0	0	0
ENSG00000297882	0	0	1	0	0
ENSG00000295432	0	0	0	0	0
ENSG00000279164	1	3	5	7	8
ENSG00000301398	0	1	1	2	5
LINC03125	0	0	3	0	0
RNA5SP478	0	0	0	0	0
ENSG00000294029	0	0	0	0	0
ENSG00000305230	0	0	0	1	1
ENSG00000306385	10	8	14	34	35
NXT1-AS1	82	69	77	80	72
ENSG00000301951	10	10	8	10	11
NXT1	1531	1393	1701	1504	1912
ENSG00000294237	23	27	21	24	24
LINC01431	61	37	61	48	69
GZF1	2576	2396	2512	2579	3149
NAPB	1295	1189	1292	1362	1578
RNA5SP479	5	2	1	2	0
ENSG00000294218	26	22	20	14	15
CSTL1	1	1	0	0	0
CST11	0	0	0	0	0
ENSG00000273838	0	0	0	0	0
CST12P	0	0	0	0	0
ENSG00000260202	0	0	0	0	0
ENSG00000276638	0	0	0	0	0
CST8	0	0	0	0	0
ENSG00000295999	0	0	1	0	0
CST13P	0	0	0	0	1
ENSG00000295004	0	0	0	0	0
CST9LP1	0	0	0	0	0
CST9L	0	0	0	0	0
CST9LP2	5	9	10	9	10
CST9	1	0	1	1	0
CST3	52953	43046	52986	45037	55895
ENSG00000270001	74	55	80	36	49
ENSG00000286117	423	374	444	336	426
ENSG00000225056	7	6	8	4	11
ENSG00000295003	1	0	1	3	0
CST4	2	2	0	0	5
CST2P1	0	0	0	0	0
ENSG00000286270	1	0	0	0	0
CST1	2	1	2	0	1
CSTP2	0	0	0	0	0
ENSG00000230908	0	0	0	0	0
ENSG00000307354	2	2	1	0	0
CST2	0	0	0	0	0
ENSG00000304672	0	0	0	0	0
ENSG00000304302	0	0	0	0	0
CST5	8	7	14	7	10
ENSG00000290390	0	0	0	0	0
CSTP1	0	0	0	0	0
ENSG00000236168	0	0	0	0	0
GGTLC1	0	0	0	0	0
POM121L3P	0	0	0	0	0
ENSG00000310043	0	0	0	0	0
ENSG00000310076	0	0	0	0	0
ENSG00000310054	0	0	0	0	0
LINC01721	0	0	0	0	0
ENSG00000298212	0	0	0	0	0
ENSG00000298235	0	0	0	0	0
ENSG00000236151	0	0	0	0	0
RNU1-23P	0	0	0	0	0
ENSG00000232200	0	0	0	0	0
GAPDHP53	0	0	0	0	0
ENSG00000303191	0	0	0	0	0
ENSG00000303207	1	0	0	0	0
ENSG00000309011	0	0	0	0	0
SYNDIG1	1	0	0	0	0
ENSG00000298375	0	0	0	0	0
ENSG00000228539	0	0	0	0	0
ENSG00000231015	0	0	0	0	0
ENSG00000298359	0	0	0	0	0
ENSG00000298389	0	0	0	0	0
ENSG00000307286	0	1	0	0	0
ENSG00000301203	1	3	1	2	1
LINC02967	3	3	0	0	2
CST7	17	23	30	23	13
APMAP	19410	17462	19980	17991	21799
RNU6-1257P	5	5	9	2	3
ENSG00000286444	2179	1938	2334	2312	2500
ACSS1	3633	2993	3404	2990	3473
ENSG00000306411	407	336	329	279	348
ENSG00000303964	3	9	11	9	4
ENSG00000275358	1	1	2	1	0
VSX1	2	2	0	2	1
ENSG00000299804	0	0	0	0	0
VTCN1P1	0	0	0	0	0
ENSG00000230725	52	44	58	50	60
NIPAL1P1	0	0	0	2	5
ENTPD6	19494	17443	20388	22341	26104
ENSG00000279322	2472	2145	2735	2601	3141
ENSG00000277938	32	28	35	29	32
ENSG00000274414	4	14	4	3	14
PYGB	18040	16733	19765	25618	29506
ENSG00000274507	17	11	9	7	15
ENSG00000276952	26	38	31	23	37
ABHD12	10143	9400	11049	10289	12409
PPIAP2	21	16	9	13	22
GINS1	7990	7336	7783	6835	8089
NINL	3860	3354	3726	3013	3523
ENSG00000305374	65	41	52	20	37
ENSG00000305388	63	81	79	45	54
RNU6ATAC17P	11	2	4	3	2
NANP	3131	2887	2869	3043	3384
ZNF337-AS1	1516	1303	1379	1161	1448
RN7SL594P	2	5	7	2	2
MED28P7	10	8	7	1	5
ZNF337	1171	1115	1222	1036	1300
ENSG00000278383	31	25	28	18	31
ENSG00000226465	282	284	328	285	336
VN1R108P	0	0	0	0	0
ENSG00000300512	6	5	7	6	3
FAM182B	126	138	137	144	157
BSNDP1	0	0	0	0	0
ENSG00000250090	0	0	0	0	0
BSNDP2	2	0	2	1	3
ENSG00000300491	16	17	25	18	24
CFTRP1	0	0	0	0	0
LINC01733	1	0	0	0	0
FAM182A	386	327	392	299	404
ENSG00000231081	150	139	152	128	150
ENSG00000204556	0	0	0	0	0
BSNDP3	0	0	0	0	0
ENSG00000290409	0	0	0	0	0
NCOR1P1	0	0	0	0	0
ENSG00000230440	0	0	0	0	0
ENSG00000238129	0	0	0	0	0
MIR663AHG	3	0	2	2	1
MIR663A	0	0	0	0	0
ENSG00000300939	1	0	1	0	1
ENSG00000291100	1575	1522	1414	1436	1774
FRG1CP	0	0	0	0	0
ENSG00000303016	106	92	118	71	124
FRG1DP	8	1	4	1	4
ENSG00000303040	7	15	10	19	21
DUX4L32	0	0	0	0	0
PCMTD1P7	0	0	0	0	0
DUX4L33	0	0	0	0	0
ENSG00000296281	2	7	0	4	2
DUX4L34	0	0	0	0	0
FRG2EP	0	0	0	0	0
ENSG00000296330	0	0	0	0	0
RARRES2P11	0	0	0	0	0
AGGF1P10	0	0	0	0	0
ENSG00000296314	2	2	5	2	4
DUX4L35	0	0	0	0	0
ENSG00000296299	13	18	23	15	28
FRG1EP	0	0	0	0	0
FAM242B	1	0	0	0	0
CFTRP2	0	0	0	0	0
ENSG00000298464	0	0	0	0	0
CDC27P3	0	1	0	0	0
ENSG00000299433	0	0	0	0	0
RNA5SP532	0	0	0	0	0
ENSG00000301745	9	3	3	5	2
DUX4L37	10	10	5	6	10
CFTRP3	0	0	0	0	0
LINC01597	0	0	2	1	0
ENSG00000286483	0	0	0	0	0
ENSG00000308007	0	0	0	0	0
FRG1BP	1493	1332	1456	1436	1641
ENSG00000307965	0	0	0	0	0
FAM242A	0	0	0	0	0
ENSG00000308022	25	16	21	15	15
MLLT10P1	0	0	0	0	0
ENSG00000290901	6	8	4	1	3
ZNF285DP	0	0	0	0	0
ENSG00000310019	62	58	65	51	56
ENSG00000309024	0	0	1	2	0
ANKRD20A21P	1	0	1	4	3
ENSG00000290900	0	0	0	0	1
RNA5SP528	1	0	0	0	0
ENSG00000298069	0	0	0	0	0
DEFB115	0	0	0	0	0
DKKL1P1	0	0	2	0	0
CDK5RAP3P1	0	1	0	0	1
DEFB116	0	0	0	0	0
RPL31P3	0	0	0	0	0
ENSG00000302802	0	0	0	0	0
HAUS6P2	0	0	1	0	0
RNA5SP480	0	0	0	0	1
DEFB117	0	0	0	0	0
DEFB118	0	0	0	0	0
ENSG00000212134	0	0	0	0	0
DEFB119	0	0	0	0	0
ENSG00000307629	0	0	0	0	0
ENSG00000307647	0	0	0	0	0
DEFB121	0	0	0	0	0
DEFB122	2	2	1	4	3
DEFB123	0	0	0	0	0
DEFB124	1	0	1	0	0
REM1	0	0	0	0	0
LINC00028	0	0	0	0	0
HM13	6783	6199	7817	6352	9007
ENSG00000274364	28	31	28	25	29
MCTS2	958	927	1127	985	1158
HM13-IT1	81	69	71	42	71
HM13-AS1	114	131	168	105	154
ENSG00000278276	1	2	4	0	6
ID1	10023	8537	9653	9816	11912
RNU6-384P	0	0	0	0	0
ENSG00000289875	295	287	373	299	367
ENSG00000309072	277	226	257	215	291
MIR3193	23	20	23	12	29
COX4I2	1	0	0	0	0
BCL2L1	37500	34401	41994	52144	63668
BCL2L1-AS1	286	291	292	304	359
ABALON	20193	19165	22794	29549	33474
ENSG00000289492	47	49	56	32	57
TPX2	22813	20748	22821	19160	23806
ATP5MFP7	9	5	14	2	8
ENSG00000300178	4	2	5	2	11
MYLK2	4	5	4	7	7
FOXS1	1	0	2	1	0
DUSP15	77	62	77	51	75
TTLL9	82	84	105	87	79
RNU1-94P	0	0	0	0	0
PDRG1	1393	1246	1467	1440	1600
XKR7	0	1	0	1	0
ENSG00000278012	0	0	0	0	0
ENSG00000226239	11	5	3	4	8
RNA5SP481	1	0	0	0	0
CCM2L	13	14	12	4	9
ENSG00000299750	1	0	2	0	0
RNA5SP482	0	0	0	0	0
HCK	6	0	1	1	2
ENSG00000306166	0	0	0	0	0
TM9SF4	17264	16193	19738	17037	21085
ENSG00000275576	44	45	39	29	36
RSL24D1P6	60	56	55	65	66
ENSG00000293164	29	36	43	26	21
ENSG00000305444	60	65	52	44	52
PLAGL2	13777	12356	14835	11531	14520
POFUT1	11883	10644	12045	10771	13724
MIR1825	0	0	0	0	0
ENSG00000287850	2	3	7	4	6
KIF3B	7698	7270	7414	8346	9778
ENSG00000277692	13	8	13	9	15
ENSG00000305457	42	25	46	53	62
ASXL1	17015	15301	18477	17293	21835
NOL4L	6844	5928	7064	5413	6911
ENSG00000236772	1097	927	1145	840	981
ENSG00000286311	21	30	29	31	23
ENSG00000277301	26	21	28	5	2
ENSG00000302638	51	32	48	20	23
ENSG00000233293	18	10	10	10	7
NOL4L-DT	5	3	4	1	0
C20orf203	10	9	7	10	10
ENSG00000285382	27	18	26	26	20
BAK1P1	2	3	2	5	1
COMMD7	2036	1723	2082	1934	2504
DNMT3B	1650	1581	1803	1517	1892
MAPRE1	23904	22185	24158	28576	31850
ENSG00000260536	157	134	159	129	145
ENSG00000260257	804	724	811	633	874
EFCAB8	12	14	8	11	19
ENSG00000296538	0	0	0	0	0
SUN5	0	0	0	2	0
BPIFB2	50687	43765	52397	65048	77826
BPIFB6	378	342	346	180	183
PUDPP3	6	5	12	3	6
BPIFB3	0	0	1	0	0
BPIFB4	3	2	1	4	5
ENSG00000297090	0	0	0	0	0
BPIFA2	0	0	0	0	0
ENSG00000304901	0	0	0	0	0
SOCS2P1	0	0	0	0	0
BPIFA4P	1	0	0	0	0
ENSG00000224876	0	0	0	0	0
BPIFA3	0	0	0	0	0
BPIFA1	0	0	0	0	0
ENSG00000298350	0	0	0	0	0
RPL12P3	0	0	0	0	0
BPIFB1	40	42	44	21	17
BPIFB5P	0	0	0	0	0
BPIFB9P	28	22	14	3	14
ENSG00000293474	5	6	8	3	8
CDK5RAP1	3894	3355	4010	3541	4074
ENSG00000288878	294	241	269	384	425
SNTA1	2084	1807	2191	2800	3179
ENSG00000304806	5	4	13	6	11
CBFA2T2	4812	4100	4808	3774	4728
ENSG00000275223	106	100	122	94	107
NECAB3	5498	4684	5388	4396	5248
C20orf144	194	168	189	122	152
ACTL10	118	96	78	70	59
ENSG00000271803	17	19	23	17	21
E2F1	7639	6496	7675	7503	8356
PXMP4	12	3	10	8	8
ENSG00000229188	15	7	10	13	16
ZNF341	410	390	423	375	522
RPL31P2	4	1	2	0	6
ZNF341-AS1	35	57	50	39	71
CHMP4B	8764	7732	8812	9575	11887
ENSG00000296340	0	0	0	0	0
TPM3P2	0	0	0	0	0
ENSG00000296362	0	0	0	1	0
PIGPP3	0	0	0	0	0
RALY-AS1	1769	1498	1793	1557	1769
RALY	19903	17577	21116	18649	22715
ENSG00000228386	71	57	58	37	62
MIR4755	15	9	12	10	10
ENSG00000303097	30	27	42	20	25
EIF2S2	10851	10530	9628	10738	12335
RPS2P1	0	0	0	0	1
ENSG00000287853	13	9	8	5	6
ENSG00000303127	0	0	0	0	0
ASIP	69	67	72	68	84
XPOTP1	1	4	3	0	0
ENSG00000250917	5	0	1	4	1
DENRP1	3	1	3	4	4
AHCY	30734	28495	33927	28469	33627
ENSG00000272945	47	47	47	45	51
ENSG00000303216	0	3	1	3	0
ENSG00000296893	25	28	20	15	22
ENSG00000234087	0	0	0	1	0
ITCH	4777	4716	4741	4877	5726
ENSG00000289720	27	40	27	11	35
CDC42P1	30	25	24	10	16
ITCH-AS1	43	38	38	21	35
ITCH-IT1	14	10	17	14	16
MIR644A	25	21	18	9	14
FDX1P1	35	35	18	22	26
ENSG00000277558	30	21	28	15	23
DYNLRB1	204	180	217	159	250
MAP1LC3A	15	9	5	12	12
ENSG00000302385	5	7	8	7	6
PIGU	3576	3205	4008	3389	4335
ENSG00000231034	0	0	0	0	0
NCOA6	9402	8516	9844	8498	10984
ENSG00000299396	35	26	66	35	38
TP53INP2	16263	14192	17542	18086	22407
ENSG00000286803	1371	1298	1433	1208	1566
HMGB3P1	0	0	0	0	0
GGT7	1678	1537	1820	1881	2377
ACSS2	18261	14804	16927	20580	22592
GSS	7139	6637	7696	7866	9722
MYH7B	285	231	307	208	277
ENSG00000305842	1	3	2	0	0
MIR499A	2	2	1	1	3
MIR499B	3	1	1	2	2
TRPC4AP	19822	17758	21036	18450	22290
RNU6-407P	23	18	16	10	20
EDEM2	4124	3531	4190	4551	5614
ENSG00000201151	3	4	6	5	4
PROCR	96	85	102	164	181
ENSG00000278367	64	43	60	94	94
RNA5SP483	0	0	0	0	0
MMP24OS	659	494	675	600	727
MT1P3	0	0	0	0	0
MMP24	246	261	299	648	819
ENSG00000279253	39	37	59	109	121
ENSG00000261582	5	1	3	2	4
EIF6	13129	12253	14516	14715	17513
FAM83C-AS1	7131	6923	8230	9010	9829
FAM83C	73	54	75	44	69
UQCC1	5451	4779	5730	5435	6288
GDF5-AS1	0	1	1	0	0
GDF5	15	10	15	8	14
MIR1289-1	7	10	15	5	6
CEP250	6614	5916	6669	5737	7256
CEP250-AS1	412	366	457	426	524
ENSG00000290934	1	1	1	2	1
ENSG00000242507	0	0	0	0	0
C20orf173	1	0	0	0	0
ERGIC3	11540	10657	12410	13166	15242
RPL36P4	20	22	18	12	21
ENSG00000293413	1	4	4	2	5
FER1L4	0	0	0	0	0
ENSG00000302898	1	0	0	0	1
RPL37P1	0	0	0	0	0
SPAG4	477	391	495	458	578
CPNE1	17924	15578	18589	16543	18637
ENSG00000272897	0	0	0	0	0
RN7SKP271	49	58	65	31	38
RNU6-759P	38	50	43	24	36
RBM12	8582	8592	8998	8094	9788
NFS1	4050	3711	4039	3247	4251
ROMO1	7784	6121	7346	7436	7986
RBM39	23096	20918	21141	19048	23123
ENSG00000289872	141	141	177	95	191
RPF2P1	0	2	1	0	0
ENSG00000294048	0	1	0	2	4
PHF20	3257	3064	3111	3174	3918
COX7BP2	5	3	4	2	3
HIGD1AP16	5	8	5	6	4
RNU4-40P	1	1	4	1	0
RNU6-937P	1	1	0	0	1
SCAND1	6959	5928	6933	6328	7837
CNBD2	336	265	301	275	326
ENSG00000303734	16829	15435	17376	16553	21173
NORAD	45362	43013	46283	47964	57932
ENSG00000303769	0	0	1	0	0
ENSG00000234139	8	9	19	13	22
ENSG00000277235	1	2	1	1	1
HMGB3P2	0	0	0	0	0
ENSG00000237063	0	0	0	0	0
EPB41L1	7078	7087	7693	15160	19020
EPB41L1-AS1	21	31	31	55	63
ENSG00000278035	7	1	4	14	22
AAR2	3704	3322	4112	3607	4606
ENSG00000298755	44	45	40	132	127
DLGAP4	6917	6583	8281	8820	13287
DLGAP4-AS1	1829	1780	2199	2192	3215
MYL9	1226	1093	1318	140	166
TGIF2	7115	6437	7829	6229	7795
TGIF2-RAB5IF	0	0	1	0	0
ENSG00000303282	2115	2135	2500	2079	2470
RAB5IF	1434	1171	1397	1427	1956
SLA2	1679	1559	1867	2115	2621
HNRNPA3P2	4	7	5	3	3
ENSG00000306099	447	477	544	562	654
NDRG3	6450	6023	7138	6339	7850
ENSG00000289373	31	17	16	46	34
DSN1	3000	2719	2685	2935	3108
MTCL2	7205	6975	7914	7465	9462
ENSG00000300171	0	1	0	0	0
RN7SL156P	0	0	0	0	0
TLDC2	1467	1309	1410	1220	1574
SAMHD1	9712	8321	8878	6604	7844
RBL1	3346	3436	3311	3470	3967
RPS3AP3	20	19	14	7	12
RPS27AP3	14	10	10	3	11
ENSG00000269846	235	210	280	204	278
MROH8	4902	4808	5674	5022	6262
ENSG00000236159	3	3	4	0	5
RPN2	46749	42355	47493	46015	57742
ENSG00000305018	73	69	70	27	57
ENSG00000310099	7	8	8	4	10
GHRH	0	1	2	0	0
ENSG00000300726	23	6	12	5	20
MANBAL	2716	2435	3104	2660	3289
ENSG00000300746	8	8	7	5	9
ENSG00000286240	42	45	57	33	50
SRC	10748	10020	11709	9854	11599
ENSG00000305480	9	10	7	11	7
ENSG00000305494	1	0	0	0	2
ENSG00000305458	0	0	0	0	0
RPL7AP14	1	1	0	0	0
BLCAP	8746	8071	9444	8171	9604
NNAT	249	273	292	220	222
ENSG00000276603	109	125	157	76	89
PPIAP3	2	6	3	2	3
LINC01746	0	1	0	0	0
GLRXP1	0	0	0	0	0
LINC00489	1	0	0	0	0
ENSG00000295358	0	0	0	0	0
ENSG00000204117	126	145	147	139	181
CTNNBL1	6185	5597	6262	5472	6297
ENSG00000305049	14	20	13	10	28
VSTM2L	2	0	1	1	1
RN7SKP185	2	0	1	2	1
TTI1	5034	4791	5492	5101	6175
RPRD1B	8840	7937	9021	7922	9456
RN7SL237P	0	1	0	2	2
ENSG00000277550	6	3	3	3	7
TGM2	5214	5443	6187	13296	17073
ENSG00000293724	782	844	948	1964	2564
KIAA1755	4	7	5	6	25
ENSG00000277829	0	0	0	0	0
BPI	0	0	1	0	0
ENSG00000285347	0	0	0	0	0
ENSG00000285100	0	0	0	0	0
ENSG00000206249	0	0	0	0	0
LBP	9	6	3	6	14
ENSG00000275285	0	0	0	0	0
ENSG00000224635	34	37	40	18	53
ENSG00000275401	52	43	43	22	55
SNHG17	3024	3017	3406	2399	3115
SNORA71B	67	69	113	59	108
SNORA71A	0	0	0	0	0
SNORA71C	0	0	0	0	0
SNORA71D	0	0	0	0	0
SNHG11	781	698	772	523	665
SNORA71E	0	0	0	0	0
SNORA60	0	0	0	0	0
RALGAPB	9266	8658	9216	9503	11535
MIR548O2	3	4	9	5	5
RPS3P2	23	17	27	15	17
ADIG	5	5	11	7	5
ENSG00000289012	0	0	0	0	0
ENSG00000304652	0	0	0	2	2
ARHGAP40	123	113	102	201	325
ENSG00000213959	1	1	3	4	5
ENSG00000301653	1	3	0	1	0
ENSG00000301682	0	1	0	0	0
SLC32A1	0	0	0	0	0
ACTR5	1638	1460	1643	1543	1780
RN7SKP173	22	19	22	16	25
ENSG00000297212	11	13	11	5	6
PPP1R16B	15	5	5	8	7
RN7SL116P	12	3	7	13	22
FAM83D	6129	5398	6511	5106	6694
ENSG00000274825	43	34	44	26	41
DHX35-DT	29	12	19	17	15
DHX35	2155	2108	2270	1725	2165
ENSG00000277581	60	63	64	49	59
NPM1P19	14	28	27	15	16
ENSG00000300599	1	3	2	3	4
ENSG00000300619	0	0	0	0	0
LINC01734	2	0	0	0	0
ENSG00000287983	0	0	1	0	0
ATG3P1	0	0	0	0	0
RN7SL680P	0	0	0	1	0
ENSG00000308451	0	0	0	0	0
ENSG00000300834	0	0	1	0	1
ENSG00000309571	0	0	0	0	0
ENSG00000286083	0	0	0	0	0
ENSG00000306887	0	0	0	0	0
ENSG00000229976	1	0	0	0	1
ENSG00000297754	0	0	0	0	0
ENSG00000297095	0	0	0	0	0
HSPE1P1	0	0	0	0	0
LINC01370	1	0	0	0	0
ENSG00000223410	0	0	0	0	0
ENSG00000305005	0	0	0	0	0
ENSG00000305022	0	0	0	0	0
ENSG00000307878	0	1	0	0	0
ENSG00000305157	0	0	0	0	0
ENSG00000306373	0	0	0	0	0
ENSG00000294373	0	0	0	0	0
ENSG00000296472	0	0	0	0	0
MAFB	72	112	84	82	81
ENSG00000229771	0	0	0	1	0
ENSG00000298952	0	0	0	1	0
ENSG00000286972	0	0	0	0	0
ENSG00000298935	0	0	0	0	0
RNA5SP484	0	0	0	0	0
ENSG00000307813	0	0	0	3	0
ENSG00000308375	6	3	5	6	12
RNU2-52P	0	0	0	0	2
TOP1	12651	13299	12599	16546	20062
PLCG1-AS1	3676	3734	3846	4208	5264
PLCG1	14656	13403	15489	15379	18461
MIR6871	0	0	0	0	1
ZHX3	4894	4363	4908	5183	6224
ENSG00000272407	13	5	3	2	7
RPL23AP81	2	8	5	5	9
RN7SL615P	1	4	6	2	3
ADI1P1	0	0	0	0	0
LPIN3	1302	1102	1290	1219	1516
EMILIN3	158	129	177	158	188
ENSG00000229398	0	0	0	0	0
CHD6	6622	6491	6568	6183	7587
ENSG00000235088	25	23	31	11	27
ENSG00000273951	26	17	28	20	21
RPL12P11	10	11	21	15	9
ENSG00000308209	4	1	3	4	6
ENSG00000288843	10	9	15	2	15
RNU6-1018P	0	0	0	0	0
ENSG00000308229	2	1	3	1	2
ENSG00000212224	0	0	0	0	0
ENSG00000304175	0	0	0	0	0
ENSG00000302827	0	0	0	0	0
ENSG00000225458	0	0	0	0	0
NEFHP2	0	0	0	0	0
ENSG00000228959	0	0	0	0	0
PTPRT	4	6	3	9	11
ENSG00000229892	0	0	0	0	0
ENSG00000294100	0	0	0	0	0
ENSG00000229042	0	0	0	1	0
ENSG00000306358	1	0	0	1	0
ENSG00000308560	0	0	0	0	0
PTPRT-AS1	0	0	0	0	0
ENSG00000299658	0	0	0	0	0
RN7SKP100	0	0	0	0	0
PTPRT-DT	0	0	0	0	0
RN7SL666P	0	0	0	0	0
PPIAP21	0	0	0	0	0
ENSG00000252193	0	0	0	0	0
ENSG00000295701	1	1	0	2	0
ENSG00000237555	0	0	0	0	0
ENSG00000295718	0	0	2	0	1
RNU6-743P	0	0	0	0	0
EIF4EBP2P1	0	0	0	0	0
SRSF6	11599	10327	11121	10109	12468
ENSG00000288000	0	0	0	0	0
ENSG00000295152	5061	4908	5122	4487	5597
RNU6-1251P	3	0	1	0	5
L3MBTL1	414	389	403	278	363
ENSG00000296987	28	31	41	37	43
ENSG00000234271	16	7	15	9	11
ENSG00000277611	0	0	0	1	1
ENSG00000226143	33	17	40	12	25
SGK2	4230	3854	4270	6794	7677
ENSG00000282876	29	28	36	27	34
IFT52	2460	2143	2432	2535	2903
ENSG00000300296	40	33	32	41	47
RPL27AP	6	3	6	4	13
MYBL2	19315	17069	20405	18089	21365
GTSF1L	0	0	0	0	0
RNU6-639P	0	0	0	0	0
ENSG00000306407	0	0	0	0	0
ENSG00000294694	0	0	0	0	0
LINC01728	0	0	0	0	0
TOX2	0	0	0	0	0
RN7SL443P	0	0	0	0	0
ENSG00000296509	0	0	0	0	0
JPH2	3	1	1	0	1
ENSG00000287570	1	0	0	0	0
OSER1	2528	2271	2813	2757	3300
OSER1-DT	367	345	393	422	516
ENSG00000307782	62	63	68	61	65
ENSG00000304405	0	1	0	0	0
GDAP1L1	8	5	4	4	6
FITM2	5007	4620	5285	5921	7090
R3HDML	22	23	29	13	26
R3HDML-AS1	69	59	61	32	77
HNF4A	49099	44145	51605	41996	49697
HNF4A-AS1	7027	6069	6965	3824	4607
MIR3646	0	0	0	0	0
LINC01620	1	4	3	3	4
ENSG00000302265	2	0	8	2	4
RPL37AP1	5	0	3	3	1
TTPAL	4152	3919	4425	4530	5548
SERINC3	15633	14438	16027	18713	22520
PKIG	3441	2835	3359	2932	3362
ADA	1278	1161	1395	1438	1815
KCNK15-AS1	5	1	1	3	9
CCN5	0	3	0	2	1
KCNK15	1	0	2	0	0
ENSG00000276223	0	0	0	0	0
RIMS4	1	2	7	4	6
PGBD4P2	0	0	0	1	0
ENSG00000286100	8	6	7	3	5
YWHAB	28039	26334	26874	33886	39605
ENSG00000307644	6295	5987	5884	7185	8586
PABPC1L	1412	1249	1312	1042	1529
TOMM34	6735	6568	7505	10510	14137
STK4-DT	54	45	66	48	62
STK4	10556	10149	10268	11934	14683
KCNS1	3	2	4	2	6
WFDC5	0	0	0	0	0
WFDC12	0	0	0	0	0
ENSG00000291000	1	0	0	0	1
ENSG00000283142	0	0	0	0	0
PI3	27	20	28	16	28
ENSG00000289172	0	0	0	0	0
SEMG1	0	0	0	0	0
SEMG2	0	0	0	0	0
ENSG00000233352	0	0	0	0	0
ENSG00000290777	1	1	0	0	0
ENSG00000243995	0	0	0	0	0
SLPI	1	0	1	1	0
MATN4	0	0	0	1	2
RBPJL	3	2	1	2	0
SDC4	12337	12784	14828	19955	25410
ENSG00000275894	59	71	76	71	95
SYS1	3234	2880	3273	2931	3555
ENSG00000305954	559	570	613	594	688
SYS1-DBNDD2	4	1	4	0	4
TP53TG5	119	122	139	110	134
NDUFB4P10	2	1	0	3	0
DBNDD2	13	13	25	21	21
PIGT	9128	8051	9750	8648	11714
MIR6812	2	6	4	2	2
ENSG00000277022	18	22	21	20	25
WFDC2	2	1	0	4	3
ENSG00000304481	0	1	0	0	0
ENSG00000237464	0	0	0	0	0
RPL5P2	0	0	0	0	0
SPINT3	0	0	0	0	0
WFDC6	0	0	0	0	0
EPPIN-WFDC6	0	0	0	0	0
ENSG00000232135	0	0	0	0	0
HSPD1P21	0	0	0	0	0
EPPIN	0	0	1	0	0
WFDC8	0	0	0	0	0
RNA5SP485	0	0	0	0	0
CCNB1IP1P2	0	0	0	0	0
WFDC9	0	0	0	0	1
WFDC10A	0	0	0	0	0
RPS2P7	11	3	4	4	5
WFDC11	0	0	0	0	0
WFDC10B	0	0	1	0	0
WFDC13	1	0	1	0	1
MIR3617	0	0	0	0	0
SPINT4	1	0	0	0	0
HNRNPA1P3	0	0	0	0	0
WFDC3	6	9	10	12	9
SPINT5P	0	0	0	0	0
ENSG00000304194	0	0	0	0	0
RNU6ATAC38P	0	0	0	0	0
DNTTIP1	3394	3017	3451	2605	3249
UBE2C	4699	4278	5306	2808	3544
TNNC2	210	136	191	93	90
SNX21	1830	1562	1847	1025	1303
ACOT8	1992	1720	2077	1761	2149
ZSWIM3	811	620	823	767	806
ZSWIM1	1995	1890	2227	1977	2726
SPATA25	240	221	307	170	235
NEURL2	790	655	807	587	751
CTSA	24441	22722	27151	25397	32061
ENSG00000271984	6697	6612	7895	7600	9642
PLTP	5465	4769	5990	6340	8017
ENSG00000285796	1835	1690	1951	1600	1889
PCIF1	4126	3523	4303	3574	4372
ENSG00000306233	25	42	35	25	31
ZNF335	1979	1843	2151	1362	1887
FTLP1	0	0	1	0	0
MMP9	45	36	47	45	45
SLC12A5-AS1	223	153	188	186	229
SLC12A5	230	186	253	196	274
NCOA5	4901	4435	5169	4635	5575
ENSG00000298857	0	1	1	0	1
ENSG00000298900	0	3	0	0	2
RPL13P2	0	0	0	0	0
CD40	400	406	410	1009	1231
ENSG00000229957	0	0	0	0	0
CDH22	0	1	0	0	0
ENSG00000299003	0	0	0	0	0
ENSG00000300581	0	0	0	0	0
SLC35C2	4491	4270	5080	4704	5585
ENSG00000273828	3729	3390	3952	3211	3957
ELMO2	7958	6956	8252	6771	8343
ENSG00000310436	15	17	17	4	22
ENSG00000293461	0	0	2	1	0
ENSG00000283757	9	11	4	4	8
ZNF663P	0	0	0	0	0
ZNF840P	23	20	27	10	16
ENSG00000293255	1	4	0	0	0
MKRN7P	0	0	0	0	0
ZNF334	320	350	313	337	372
ENSG00000304453	1	1	1	0	0
OCSTAMP	0	0	2	2	3
SLC13A3	2543	2553	2809	1624	2117
ENSG00000273893	43	35	46	23	50
TP53RK	2633	2341	2688	2261	2926
TP53RK-DT	44	59	44	41	72
SLC2A10	2314	2301	2520	2291	2772
ENSG00000309405	0	0	0	0	0
ENSG00000298160	0	0	0	0	0
RN7SKP33	0	0	0	0	0
RPL13P14	0	0	0	1	0
EYA2	0	0	1	0	0
EYA2-AS1	0	0	0	0	0
ENSG00000297829	0	0	0	0	0
GAPDHP54	0	0	0	0	0
RPL27AP9	0	0	0	0	0
RPS2P54	0	0	0	0	0
MIR3616	0	0	0	0	0
ENSG00000297275	1423	1522	1558	1429	1880
ZMYND8	14558	13838	14875	13094	16692
ENSG00000267882	118	115	133	57	95
ENSG00000273451	150	139	172	84	120
ENSG00000231119	445	397	492	309	407
ENSG00000289848	370	355	402	290	387
ENSG00000289895	211	184	195	153	170
ENSG00000304477	15	17	14	14	16
LINC01754	11	29	22	31	29
ENSG00000306056	8	3	9	4	10
ENSG00000306037	5	4	6	12	7
RPL35AP	0	0	1	1	5
RNU6-497P	1	1	1	1	1
RNU6-563P	2	0	1	1	2
ENSG00000309737	18	16	28	8	18
NCOA3	8198	8422	8803	7673	9326
ENSG00000229853	17	20	25	10	20
SULF2	3292	3142	3443	2355	2871
ENSG00000255438	423	442	492	358	429
ENSG00000298132	0	0	1	0	0
RNU7-173P	0	0	0	0	0
ENSG00000303822	0	1	1	0	0
ENSG00000306634	0	1	0	0	0
SRMP1	0	0	0	0	0
RNA5SP486	0	0	0	0	0
ENSG00000306251	0	0	0	0	0
ENSG00000300251	0	0	0	1	0
RNU7-92P	0	0	0	0	0
ENSG00000234967	1	0	0	0	2
ENSG00000306282	4	3	6	14	8
ENSG00000287443	0	0	1	1	2
LINC01522	0	1	2	4	2
LINC01523	0	0	0	0	0
ENSG00000286179	0	0	1	0	0
ENSG00000287335	0	1	0	0	0
LINC03079	0	0	0	0	0
ENSG00000301586	0	0	0	0	0
ENSG00000305235	0	0	0	0	0
ENSG00000287107	3	3	2	7	8
ENSG00000289072	1	0	0	0	2
ENSG00000308435	0	0	0	0	0
ENSG00000288083	0	0	0	0	1
ENSG00000304817	0	0	0	0	1
ENSG00000304799	0	0	0	0	0
ENSG00000286063	7	4	4	14	7
ENSG00000301021	6	3	8	7	15
LINC00494	52	49	40	73	120
ENSG00000236874	0	0	0	0	0
ENSG00000274261	0	0	0	0	0
ENSG00000305916	0	0	1	0	0
ENSG00000281365	0	0	0	0	0
ENSG00000281460	0	0	0	0	0
RNU7-144P	0	0	0	0	0
ENSG00000294963	0	0	0	0	0
ENSG00000294979	0	0	0	0	0
ENSG00000301042	0	0	1	0	0
PREX1	12	10	13	10	13
ENSG00000286159	1	0	0	2	0
ENSG00000278231	0	2	0	0	1
ENSG00000305356	0	0	1	0	0
ENSG00000294533	34	22	24	20	28
ENSG00000294546	43	51	55	48	84
ARFGEF2	22195	21391	22024	22545	26245
CSE1L-DT	1079	1175	1221	1269	1451
SNAP23P1	11	14	21	13	22
CSE1L	25192	23854	24749	23186	27268
STAU1	36888	32948	36973	31489	38086
ARPC3P1	69	50	68	46	59
DDX27	5100	4847	5572	5556	7081
ZNFX1	5278	4754	5570	5874	7807
ZFAS1	2554	2597	2889	1833	2626
ENSG00000277830	0	0	0	0	0
ENSG00000308907	1725	1819	2190	1711	1936
SNORD12C	0	0	0	0	0
ENSG00000274760	0	0	0	0	0
SNORD12B	8	7	8	5	4
ENSG00000277967	0	0	0	0	0
SNORD12	0	0	0	0	0
KCNB1	32	18	27	12	15
ENSG00000283529	0	0	0	1	0
ENSG00000290421	0	0	1	0	1
ENSG00000302258	0	0	0	0	0
PTGIS	1	0	0	1	0
ENSG00000307016	0	0	0	0	0
ENSG00000306999	0	0	0	0	0
ENSG00000298888	11	3	11	8	9
B4GALT5	8116	7306	8270	9690	11679
RN7SL197P	1	0	3	0	0
SNRPFP1	0	0	0	0	0
ENSG00000306635	8	8	9	24	33
RNU6-919P	0	0	0	0	1
SLC9A8	1560	1578	1754	1657	2159
GLYR1P1	38	30	36	25	41
SPATA2	2666	2447	2998	2829	3651
RNF114	10528	10340	11651	13999	16601
ENSG00000308226	1480	1440	1485	1646	2109
KRT18P4	44	54	36	40	64
RNU6-147P	1	1	0	0	0
SNAI1	121	109	145	109	174
SCREEM1	3	4	7	2	2
ENSG00000295354	0	0	0	0	0
TRERNA1	0	0	2	0	0
ENSG00000306218	1	0	1	3	1
ENSG00000306197	8991	8311	9872	10304	13480
UBE2V1	530	514	579	409	533
PEDS1-UBE2V1	0	0	0	0	0
ENSG00000306244	22	12	18	10	25
PEDS1	3746	3153	3981	3166	4334
LINC01275	103	79	120	83	129
LINC01273	389	350	411	295	407
CEBPB-AS1	3705	3351	3809	2793	3739
CEBPB	7390	6623	7625	6078	7312
ENSG00000295351	1	0	0	0	0
ENSG00000297799	0	0	0	0	0
PELATON	17	23	31	9	22
ENSG00000310479	1	2	1	0	3
ENSG00000310489	22	16	37	18	24
ENSG00000310500	1	6	10	4	8
ENSG00000310504	10	16	12	13	13
LINC01270	758	693	890	681	763
LINC01271	557	605	657	534	618
ENSG00000302805	0	2	1	2	3
ENSG00000302834	1	1	1	0	0
ENSG00000302879	3	0	0	0	3
ENSG00000302857	40	38	39	55	40
ENSG00000295707	2	0	4	0	0
RN7SL636P	0	0	0	0	0
COX6CP2	0	2	0	0	1
PTPN1	7904	7420	8367	8664	10381
RN7SL672P	2	6	5	3	2
ENSG00000305805	464	477	554	663	759
ENSG00000232043	1191	1144	1366	1445	1714
MIR645	13	8	14	8	10
RIPOR3	96	88	77	84	112
MIR1302-5	0	0	0	0	0
RPL36P2	0	0	0	0	0
RIPOR3-AS1	3	2	6	7	3
ENSG00000300865	0	0	1	1	0
ENSG00000295170	68	47	79	81	91
ENSG00000295191	71	61	76	73	76
PARD6B	4151	3948	4187	4732	5751
BCAS4	144	164	167	132	170
TMSB4XP6	2	0	2	3	3
ADNP	10407	9567	10386	10043	12494
PSMD10P1	77	75	85	45	67
ADNP-AS1	2840	2495	2478	2137	2730
DPM1	5609	5258	5555	5066	5998
MOCS3	1589	1623	1870	1891	2425
ENSG00000232358	2	0	0	0	0
KCNG1	1	2	0	0	0
ENSG00000300609	1	0	0	0	0
ENSG00000300633	0	0	0	0	0
ENSG00000300651	0	0	0	0	0
ENSG00000279835	0	0	0	0	0
RPSAP1	0	0	0	0	0
ENSG00000300496	22	18	30	11	16
ENSG00000300516	4	2	1	0	2
NFATC2	4656	4349	5090	3194	4281
MIR3194	7	5	4	2	1
ENSG00000304242	3	1	5	0	5
ENSG00000309004	0	1	0	0	0
ENSG00000306327	1	1	2	2	2
ATP9A	2347	2341	2556	5694	7152
RPL29P35	0	2	0	1	1
ENSG00000303179	6	3	11	3	15
SALL4	18	19	26	27	35
LINC01429	0	0	0	0	0
ENSG00000295844	2	5	5	0	3
RNU6-347P	0	0	0	0	0
RNU7-6P	0	0	0	0	0
ENSG00000295866	0	1	0	0	0
ENSG00000295855	1	1	2	1	0
ZFP64	2700	2507	3080	2400	3009
ENSG00000287511	9	20	19	11	8
ERP29P1	5	1	2	2	0
LINC01524	61	62	71	85	100
ENSG00000299762	3	1	2	3	1
ENSG00000299786	1	0	1	3	3
ENSG00000299732	0	1	1	2	1
ENSG00000225785	1	2	2	6	3
ENSG00000275958	0	0	0	1	0
ENSG00000232465	0	0	0	0	0
MRPS33P4	0	0	0	0	0
ENSG00000299708	0	1	0	1	4
ENSG00000307442	0	0	0	0	0
ENSG00000286250	0	0	0	0	0
ENSG00000232286	0	0	0	0	0
ENSG00000304154	0	0	0	0	0
RPL36P1	0	0	0	0	0
ENSG00000293887	0	0	0	0	0
TSHZ2	264	311	307	213	279
ENSG00000306668	0	0	0	0	0
RN7SKP184	0	0	0	0	0
ENSG00000286865	0	0	0	0	0
ENSG00000223492	0	0	0	0	0
ENSG00000227705	0	0	0	0	0
ENSG00000299507	0	0	0	0	0
ENSG00000271774	12	7	17	12	17
ENSG00000231703	15	10	10	15	14
PPIAP10	0	0	0	0	0
ENSG00000259723	61	58	52	59	68
ZNF217-AS1	1086	1081	1153	790	929
ZNF217	13396	12337	13302	9226	10936
ENSG00000235415	19	16	20	4	18
ENSG00000293654	0	0	0	0	0
ENSG00000295990	17	17	22	2	24
ENSG00000296006	2	0	0	0	0
RNU7-14P	0	0	0	0	0
ENSG00000295973	5	8	6	11	9
ENSG00000287886	16	10	25	8	20
ENSG00000225563	3	8	14	17	16
ENSG00000303825	0	0	1	2	0
ENSG00000297380	0	0	0	2	0
ENSG00000297167	0	1	1	0	0
ENSG00000304955	1	2	0	5	8
ENSG00000294109	4	1	7	4	4
SUMO1P1	0	0	0	0	0
ENSG00000308538	0	1	0	2	2
ENSG00000236352	8	4	12	6	16
BCAS1	1644	1510	1661	2521	2806
ENSG00000286587	2163	2084	2323	2391	3203
MIR4756	9	7	9	12	16
CYP24A1	11579	11228	12123	13110	15664
ENSG00000310298	2	1	3	4	5
PFDN4	3183	2853	2849	2521	2985
ENSG00000286229	0	0	0	0	1
DOK5	0	0	0	3	0
RNU4ATAC7P	0	0	0	0	0
RPL12P4	44	31	23	24	42
LINC01440	0	0	2	0	1
LINC01441	0	0	0	0	0
ENSG00000275923	0	0	0	0	0
ENSG00000287478	1	0	0	0	0
ENSG00000307735	0	0	0	0	0
ENSG00000286006	0	0	0	0	0
CBLN4	0	0	0	0	0
ENSG00000300587	0	0	0	0	0
RNA5SP487	0	0	0	0	0
MC3R	0	0	0	0	0
ENSG00000235594	0	0	0	0	0
ENSG00000230843	0	1	0	0	0
FAM210B	16944	15384	16284	17728	21171
AURKA	14021	13455	15222	12643	14504
CSTF1	6622	6015	6771	6237	7419
CASS4	105	125	117	211	318
RPL39P	5	3	6	15	15
ENSG00000303540	4	5	7	5	10
RTF2	4644	4250	4963	5832	6749
GCNT7	93	83	79	64	94
FAM209A	1	0	2	0	2
ENSG00000280387	8	5	9	2	10
FAM209B	7	1	3	2	9
ENSG00000287079	2	0	0	1	0
LINC01716	0	0	0	0	0
RPS4XP3	0	0	0	0	0
ENSG00000305558	0	0	0	0	1
ENSG00000289199	0	0	0	0	0
ENSG00000295546	0	0	0	0	0
TFAP2C	0	0	0	0	0
ENSG00000307191	0	0	0	0	0
RNU6-1146P	0	0	0	0	0
ENSG00000231604	0	0	0	0	0
RN7SL170P	0	0	0	0	0
ENSG00000307207	0	0	0	0	0
PTMAP6	0	0	0	0	0
ENSG00000304895	1	1	0	0	0
ENSG00000304966	0	0	0	0	0
RNU6-929P	0	0	0	0	0
ENSG00000304933	0	0	0	0	0
ENSG00000304949	0	0	0	0	0
ENSG00000304916	0	0	0	0	0
ENSG00000304980	0	0	0	0	0
ENSG00000298519	0	0	0	0	0
ENSG00000303393	0	0	0	0	0
ENSG00000300800	0	0	0	0	0
ENSG00000309136	0	0	0	0	0
ENSG00000297537	0	0	0	0	0
ENSG00000231078	0	0	1	0	0
ENSG00000203266	0	0	0	1	0
ENSG00000288086	0	1	0	1	2
ENSG00000288946	0	0	0	0	0
ENSG00000294457	0	0	0	0	0
ENSG00000280220	0	0	0	0	0
BMP7	1	0	2	1	0
ENSG00000293741	0	0	0	0	0
BMP7-AS1	0	0	0	0	0
ENSG00000226308	0	0	0	0	0
ENSG00000303497	1	0	0	0	0
MIR4325	0	0	0	0	0
RPL39P39	0	0	0	0	0
SPO11	0	0	0	0	0
ENSG00000305985	1	2	2	1	6
RAE1	4118	3732	4338	4118	5254
MTND1P9	28	32	37	26	43
RBM38-AS1	816	748	924	725	940
RBM38	4550	4283	5002	4365	5527
ENSG00000307683	2	2	4	0	4
ENSG00000296630	1	8	4	12	10
ENSG00000302982	0	0	0	2	0
ENSG00000286052	1	2	1	1	0
ENSG00000303004	0	1	0	0	1
HMGB1P1	2	4	1	2	2
CTCFL	8	11	10	18	16
ENSG00000304247	0	5	3	1	3
ENSG00000294263	1	0	1	1	3
ENSG00000294251	0	0	0	1	0
ENSG00000301279	16	11	9	16	19
PCK1	7804	6347	7474	8943	9874
ENSG00000299797	15	22	25	33	26
ENSG00000306353	3	2	3	11	7
ENSG00000299846	7	5	6	1	9
ENSG00000227297	0	0	0	0	0
ZBP1	0	0	2	1	1
ENSG00000303009	0	0	1	0	0
ENSG00000303030	0	1	1	0	0
PMEPA1	4	7	4	11	20
ENSG00000308203	0	0	0	0	0
NKILA	2	0	0	0	0
ENSG00000294467	0	0	0	0	0
ENSG00000263453	0	0	0	0	0
ENSG00000299989	0	0	0	0	0
ENSG00000303885	0	0	0	0	0
ENSG00000299687	0	0	0	0	0
ENSG00000203971	0	0	0	0	0
ENSG00000302198	0	0	0	0	1
LINC01742	0	0	1	0	0
ENSG00000225708	0	0	0	0	0
HSPD1P19	0	0	0	0	0
ENSG00000303272	1	0	0	0	0
ENSG00000303288	0	0	0	0	0
CIMIP1	0	0	0	0	0
ENSG00000306582	0	0	0	0	0
ENSG00000306557	0	0	0	0	0
ANKRD60	0	0	0	0	0
ENSG00000291067	61	69	65	95	118
PPP4R1L	1	3	1	1	1
RAB22A	5453	5487	5690	7126	8362
VAPB	12268	11325	12288	12685	15782
APCDD1L	15	12	15	7	11
APCDD1L-DT	6	2	10	3	6
ENSG00000295904	1	1	0	0	0
ENSG00000254620	0	0	0	0	0
ENSG00000295917	0	0	0	0	0
LINC01711	1	2	0	2	1
STX16	5231	4922	4902	4726	6012
STX16-NPEPL1	36	45	24	27	41
ENSG00000309781	711	659	683	765	844
NPEPL1	91	80	79	79	97
ENSG00000254419	7	10	6	10	8
PIEZO1P2	1	0	0	0	0
ENSG00000270279	0	0	0	0	0
ENSG00000302935	0	0	0	0	0
ENSG00000302965	0	0	0	0	0
ENSG00000268649	0	0	0	0	0
MIR296	0	0	0	0	0
MIR298	0	0	0	0	0
GNAS-AS1	1	2	0	0	1
ENSG00000293655	0	0	1	0	0
GNAS	58473	49770	56352	54202	64653
ENSG00000276859	0	0	1	0	0
ENSG00000276722	0	0	0	0	0
ENSG00000274491	0	1	0	0	0
ENSG00000275069	0	0	0	0	0
ENSG00000225806	41	42	50	29	49
ENSG00000270951	4	4	2	1	3
ENSG00000303576	0	0	0	0	0
ENSG00000285091	4	4	3	2	11
ENSG00000284985	0	0	0	0	0
NELFCD	12881	11393	13790	13417	16005
CTSZ	12800	11631	13712	13309	15864
TUBB1	372	297	331	202	285
ATP5F1E	8681	7277	8369	9045	11023
ENSG00000289837	349	343	332	364	343
PRELID3B	1880	1732	1784	1875	2127
ENSG00000308438	0	0	0	0	0
MRPS16P2	0	0	0	0	0
ZNF831	1	0	0	1	0
ENSG00000308239	0	0	0	0	0
EDN3	0	0	0	0	1
ENSG00000225129	0	0	0	0	0
ENSG00000230352	0	0	0	0	0
ENSG00000286309	0	0	0	0	1
ENSG00000294804	0	0	0	0	0
ENSG00000307134	0	0	0	0	0
PIEZO1P1	0	0	0	0	0
ENSG00000287752	0	0	0	0	0
ENSG00000227282	0	0	0	0	0
PHACTR3	0	0	2	0	1
PHACTR3-AS1	0	0	0	0	0
RNU7-141P	1	0	0	0	0
SYCP2	5	3	4	2	6
FAM217B	2617	2548	2495	2783	2921
PPP1R3D	796	658	764	553	798
CDH26	18	16	14	17	9
ENSG00000296379	3	1	2	0	0
ENSG00000297617	0	0	0	0	0
MIR646HG	1	5	4	2	4
ENSG00000276093	0	0	0	0	0
ENSG00000309312	0	0	0	0	0
MIR646	0	1	0	0	0
ENSG00000309272	0	0	0	0	0
ENSG00000309290	0	0	0	0	0
MTCO2P1	0	0	0	0	0
ENSG00000305753	0	0	1	0	0
ENSG00000305725	0	0	0	0	0
MIR4533	0	0	0	0	0
ENSG00000306324	0	0	0	0	0
MIR548AG2	0	0	0	0	0
ENSG00000298927	1	0	0	0	0
ENSG00000302709	0	0	0	0	0
ENSG00000297696	0	0	0	0	0
ENSG00000276627	0	0	0	1	0
ENSG00000261035	0	0	0	0	0
ENSG00000229755	0	0	0	0	0
LINC01718	0	0	0	0	0
ENSG00000289577	0	0	0	0	0
ENSG00000301747	0	0	0	0	0
ENSG00000293822	0	0	0	0	0
CDH4	0	1	0	1	0
ENSG00000286232	0	0	0	0	0
ENSG00000276786	0	0	0	0	0
ENSG00000277270	0	0	0	0	0
ENSG00000299321	1	0	0	0	0
ENSG00000179253	0	0	0	0	0
ENSG00000225106	0	0	0	0	0
ENSG00000303394	0	0	0	0	0
TAF4	3692	3438	3852	3312	4184
MIR1257	0	0	0	0	0
ENSG00000301891	0	0	0	0	0
RPL17P48	24	24	28	14	12
ENSG00000283078	510	449	572	420	565
MIR3195	48	35	31	47	49
ENSG00000297946	49	43	48	47	60
ENSG00000289236	79	70	79	50	69
LSM14B	6704	6208	7170	6770	8038
PSMA7	14517	12353	14002	14829	17015
SS18L1	2447	2265	2353	2174	2630
ENSG00000289537	811	838	832	769	898
MTG2	3166	2805	3290	2924	3507
HRH3	10	5	7	2	5
OSBPL2	5183	4718	5251	5661	6612
ADRM1	12601	11765	13989	13649	16234
ENSG00000226332	3676	3359	3903	3938	4467
LAMA5	45899	40653	48058	39357	48364
MIR4758	0	0	0	0	0
LAMA5-AS1	1924	1743	2089	1561	1932
ENSG00000300340	131	120	160	66	97
ENSG00000293974	7	2	4	0	6
ENSG00000293761	29	25	27	24	24
RPS21-DT	435	369	475	349	460
RPS21	17953	16337	18815	20996	22145
CABLES2	6410	5378	6625	3761	4511
ENSG00000275437	492	436	446	231	248
RBBP8NL	194	177	206	206	234
ENSG00000233017	0	0	0	0	0
GATA5	31	18	29	26	27
ENSG00000272050	1	0	0	0	0
ENSG00000296597	0	0	0	0	0
ENSG00000296577	0	0	0	0	0
ENSG00000306877	0	0	1	0	0
ENSG00000295226	0	0	0	0	0
ENSG00000260542	0	0	0	1	0
ENSG00000289548	0	0	0	0	0
CRMA	1	0	0	0	0
MIR1-1HG	0	0	0	0	0
MIR1-1	0	0	0	0	0
MIR133A2	0	0	0	0	0
RPL7P3	0	0	0	1	0
ENSG00000264490	0	0	1	0	0
LINC02970	0	0	1	0	1
ENSG00000289634	1	0	1	0	0
ENSG00000295639	0	0	0	0	0
ENSG00000295619	11	4	4	2	3
ENSG00000295703	16	6	13	11	6
ENSG00000229882	0	0	0	0	0
ENSG00000232121	0	0	0	0	2
ENSG00000167046	33	9	29	10	9
SLCO4A1	2278	1936	2291	1178	1439
SLCO4A1-AS2	46	49	70	29	42
ENSG00000276317	24	24	26	10	23
SLCO4A1-AS1	676	532	653	363	541
ENSG00000297489	4	1	1	0	1
LINC00686	0	0	0	0	0
ENSG00000294525	0	1	0	0	0
NTSR1	22	32	22	80	125
ENSG00000223669	0	0	2	1	0
ENSG00000300239	1	1	3	0	3
LINC00659	24	27	23	53	99
ENSG00000304909	16	22	29	8	28
MRGBP	3666	3289	3605	3211	3513
OGFR-AS1	270	250	291	180	242
OGFR	8118	6924	8527	7698	9271
COL9A3	2617	2011	2413	1439	1681
TCFL5	2228	1952	2127	1878	2264
DPH3P1	53	50	59	61	76
ENSG00000302953	285	190	192	262	193
ARF4P2	2	1	2	2	1
DIDO1	17882	15860	17937	15295	19218
ENSG00000273759	94	81	103	71	63
GID8	10025	8842	9533	9121	10363
ENSG00000305631	1033	944	1110	853	1157
ENSG00000302769	210	201	226	177	241
SLC17A9	9936	8984	10072	7826	9212
ENSG00000303266	0	1	0	0	0
BHLHE23	0	0	0	0	0
LINC01749	7	5	4	8	9
LINC00029	0	0	0	0	0
LINC01056	0	0	0	0	0
HAR1B	0	1	1	0	0
ENSG00000274915	0	0	0	0	0
HAR1A	0	0	0	1	0
ENSG00000287324	1	1	1	0	0
ENSG00000296514	3	1	1	0	0
ENSG00000260416	1	0	0	3	1
ENSG00000286628	6	5	4	2	1
ENSG00000296824	0	0	0	0	0
ENSG00000231977	17	33	23	27	30
MIR124-3	0	0	0	0	0
YTHDF1	10070	8884	10476	10395	12618
ENSG00000273821	11	14	11	16	17
BIRC7	11	24	24	7	13
MIR3196	0	0	0	0	0
NKAIN4	4	3	2	7	0
FLJ16779	8	1	0	6	2
ARFGAP1	11967	11376	12706	12197	13908
MIR4326	10	3	10	7	10
COL20A1	1	1	2	0	2
RNU6-994P	0	0	0	0	0
CHRNA4	55	46	50	5	3
ENSG00000203900	17	17	26	5	5
ENSG00000305182	0	0	0	0	0
ENSG00000309924	0	0	0	0	0
KCNQ2	1	0	3	0	1
ENSG00000280936	0	0	0	0	0
ENSG00000293847	0	0	0	0	0
KCNQ2-AS1	0	0	0	0	0
ENSG00000302022	0	0	0	0	0
EEF1A2	32	32	35	45	67
ENSG00000230226	0	0	1	0	2
ENSG00000302611	3	2	1	5	4
PPDPF	804	701	927	962	1600
PTK6	10	8	6	10	12
SRMS	6	6	11	9	7
ENSG00000275812	0	0	0	2	0
FNDC11	3	5	2	11	2
HELZ2	5893	4818	5377	6881	8614
GMEB2	2206	2186	2533	2102	2519
MHENCR	488	433	571	441	519
ENSG00000299587	0	0	0	0	0
STMN3	1347	1231	1446	423	539
ENSG00000294538	43	40	50	11	14
RTEL1	369	387	433	291	333
RTEL1-TNFRSF6B	169	115	137	145	154
TNFRSF6B	0	0	0	0	0
ARFRP1	2753	2240	2787	2401	2721
ZGPAT	703	588	698	607	670
ENSG00000273154	4	6	7	5	3
ENSG00000274501	20	20	32	10	12
LIME1	93	79	94	52	68
ENSG00000273047	5	11	7	8	12
SLC2A4RG	10909	8753	10713	8178	10097
ZBTB46	2572	2094	2329	1514	1823
ZBTB46-AS2	230	175	176	160	171
ENSG00000298747	2	3	5	1	2
ZBTB46-AS1	11	10	3	2	3
C20orf181	1	1	0	0	0
ENSG00000268858	5001	4602	5587	5637	6757
ABHD16B	1363	1289	1515	1536	1962
TPD52L2	15384	14063	16217	16151	19679
ENSG00000290226	1	1	2	3	3
DNAJC5	16425	14870	17485	17467	19660
RNU1-134P	5	11	6	4	11
MIR941-1	0	0	1	0	0
MIR941-2	0	0	0	0	0
MIR941-3	0	0	0	0	0
MIR941-4	0	0	0	0	0
MIR941-5	0	0	0	0	0
ENSG00000293818	325	365	391	483	681
UCKL1	4311	4006	4613	4703	5613
MIR1914	0	0	0	0	0
MIR647	14	22	38	9	22
UCKL1-AS1	1337	1245	1545	1412	1674
ZNF512B	12775	11382	13709	12422	13928
ENSG00000302941	125	105	138	77	143
SAMD10	1096	968	1199	944	1287
PRPF6	19808	17186	20477	18009	21988
C20orf204	5234	4493	5157	3690	4023
SOX18	1334	1085	1252	958	1131
TCEA2	4594	3639	4397	2797	3515
ENSG00000237371	79	72	102	73	62
RGS19	1112	869	1098	990	1182
MIR6813	0	0	1	0	1
OPRL1	33	27	35	21	22
LKAAEAR1	8	3	1	3	4
ENSG00000286999	11	20	14	6	9
MYT1	41	53	57	41	39
NPBWR2	0	0	0	0	0
ENSG00000300497	0	0	0	0	0
PCMTD2	1680	1635	1666	1563	1778
IL9RP5	1	0	6	3	1
CICP4	7	1	2	5	6
ENSG00000293528	0	0	0	0	2
ENSG00000149656	0	0	0	0	0
ENSG00000310230	0	0	0	0	0
IQSEC3P3	0	0	0	0	0
ENSG00000279493	0	1	0	0	0
ENSG00000277117	481	490	482	510	555
ENSG00000279687	0	0	0	0	0
ENSG00000280071	496	439	562	482	521
ENSG00000275464	344	320	304	344	415
ENSG00000280433	75	56	67	81	104
ENSG00000279669	0	1	0	0	0
LINC01670	0	0	0	0	0
LINC03104	2	2	1	2	1
ENSG00000299259	0	0	0	0	0
ENSG00000279186	0	0	0	0	0
ENSG00000279784	0	0	0	0	0
ENSG00000279064	0	0	0	0	0
ENSG00000274559	0	0	0	0	0
ENSG00000280013	0	0	0	0	0
ENSG00000280191	1	0	0	0	3
ENSG00000280179	3	3	3	1	4
ENSG00000275993	562	570	728	710	811
ENSG00000301217	0	0	0	0	0
ENSG00000310452	0	0	0	0	0
ENSG00000300807	2	1	9	3	4
ENSG00000288187	0	1	2	1	1
ENSG00000275496	11	20	25	15	20
ENSG00000280019	0	0	0	0	0
ENSG00000279709	0	0	0	0	0
ENSG00000278903	10	32	14	6	9
ENSG00000274276	3	3	0	2	0
ENSG00000275895	8	9	15	5	8
ENSG00000276076	25	27	22	27	27
ENSG00000308817	0	0	0	0	0
ENSG00000308804	0	0	0	0	0
ENSG00000280145	187	163	166	128	171
ENSG00000279788	0	0	0	0	0
ENSG00000279728	0	0	0	0	0
ENSG00000280164	0	0	0	0	2
ENSG00000279998	0	0	0	0	0
ENSG00000305963	0	0	0	0	0
hsa-mir-8069-1	0	0	0	0	0
ENSG00000280172	0	0	0	0	0
ENSG00000279751	0	0	0	0	0
ENSG00000280018	7	8	7	8	9
ENSG00000279477	0	0	0	0	0
ENSG00000278884	0	0	0	0	0
ENSG00000277067	22	27	17	18	24
ENSG00000301877	0	0	1	0	0
CTBP2P10	0	0	0	0	0
ENSG00000307424	0	0	0	0	0
ENSG00000279303	0	0	0	0	0
ENSG00000298852	0	0	0	0	0
ENSG00000279647	0	0	0	0	0
ENSG00000279895	0	0	0	0	0
LINC03105	4	3	11	3	6
ENSG00000299096	4	1	0	5	1
ENSG00000294710	1	1	3	0	0
ENSG00000305532	0	0	2	0	1
CTBP2P9	0	0	0	0	0
ENSG00000277991	2	0	4	2	1
ENSG00000308244	0	0	0	0	0
ENSG00000273590	0	0	0	0	0
ENSG00000277277	0	0	0	0	0
ENSG00000278961	0	0	0	0	0
ENSG00000276289	0	0	0	0	0
ENSG00000279967	0	0	0	0	0
ENSG00000304013	0	0	0	1	0
ENSG00000278996	58	6	5	9	65
ENSG00000295792	0	0	1	0	0
MIR6724-1	0	0	0	0	1
ENSG00000275664	0	1	0	0	2
MIR3648-1	4002	4769	3030	1562	3315
ENSG00000277437	60	622	8	16	731
ENSG00000280800	0	7	464	0	1
RNA5-8SN2	2	9	4	2	11
ENSG00000286155	0	0	0	0	0
ENSG00000286252	0	0	0	0	0
ENSG00000286057	0	0	0	0	0
ENSG00000286012	0	0	0	0	0
ENSG00000309985	0	0	0	0	0
MIR6724-2	0	0	0	1	0
ENSG00000277671	0	0	0	0	0
ENSG00000281383	20	10	35	14	15
ENSG00000280441	17	8	103	20	10
ENSG00000301656	0	0	0	0	0
MIR6724-3	0	0	0	0	0
ENSG00000274868	0	0	0	0	0
ENSG00000280614	0	0	0	0	0
RNA5-8SN3	0	1	2	0	0
ENSG00000286267	0	0	0	0	0
ENSG00000286146	1	0	0	0	1
ENSG00000286054	0	0	0	0	0
ENSG00000286178	0	0	0	0	0
ENSG00000303477	0	0	0	0	0
MIR6724-4	0	0	0	0	0
ENSG00000278775	1	0	2	0	0
ENSG00000281181	0	1	2	5	0
RNA5-8SN1	0	2	2	0	0
ENSG00000286149	0	0	0	0	0
ENSG00000286032	0	0	0	0	0
ENSG00000286091	0	0	0	0	0
ENSG00000286148	0	0	0	0	0
ENSG00000301596	3	0	3	0	0
RPSAP68	0	0	0	0	0
ENSG00000279615	0	0	0	0	0
ENSG00000279167	0	0	0	0	0
LINC01666	9	6	5	3	8
ENSG00000286033	17	11	8	7	8
SNX18P10	0	0	0	0	0
ENSG00000306153	0	0	0	0	1
MTCO1P1	1	0	0	0	0
ENSG00000278931	0	0	0	0	0
MIR3648-2	198	105	1371	640	153
ENSG00000264063	17	409	30	16	45
TEKT4P2	678	549	705	792	998
ENSG00000279501	0	0	0	1	4
ENSG00000293623	7	5	9	7	7
CDRT15P9	0	0	0	0	0
ENSG00000304224	1	3	1	2	0
ENSG00000280436	0	0	0	0	0
SOWAHCP2	0	0	0	0	0
ENSG00000279381	0	0	0	0	0
ENSG00000295673	0	0	0	0	0
ENSG00000310022	6	9	12	4	8
ENSG00000278932	62	57	72	52	72
ENSG00000310045	3	4	11	5	5
SNX18P12	15	10	16	7	4
ENSG00000310061	3	3	8	5	2
ENSG00000279208	0	0	0	0	0
ENSG00000293062	0	0	0	0	0
NCOR1P4	0	0	0	0	0
ENSG00000309615	0	0	0	0	0
ENSG00000279211	0	0	0	0	0
ENSG00000309577	0	0	0	0	0
ENSG00000301428	0	0	0	0	1
ENSG00000296512	0	0	0	0	0
LINC01667	0	2	0	0	1
ENSG00000279783	0	0	0	0	0
RN7SL52P	0	0	0	0	0
ENSG00000279321	0	0	0	0	0
ENSG00000293037	1	3	0	0	1
ENSG00000270533	0	0	0	0	0
ENSG00000280372	0	0	0	0	0
ENSG00000279851	0	0	0	1	1
CDRT15P8	0	0	0	0	0
ENSG00000277693	1	0	0	1	2
EIF3FP1	1	1	0	0	0
ENSG00000307116	0	0	0	0	0
VN1R7P	0	0	0	0	0
ENSG00000297483	0	0	0	0	1
ENSG00000293834	0	0	1	0	0
ENSG00000278106	0	0	0	0	0
ENSG00000290523	0	0	0	0	0
BAGE2	0	0	0	0	0
ENSG00000273840	0	0	0	0	0
TPTE	0	0	0	0	0
CYCSP41	0	1	1	0	0
SLC25A15P4	0	0	1	0	0
ENSG00000276556	0	0	0	0	0
IGHV1OR21-1	0	0	0	0	0
ENSG00000229306	0	0	0	0	0
ENSG00000309886	0	0	0	0	1
ENSG00000290568	0	0	0	0	0
ANKRD30BP2	0	0	0	1	1
RNU6-614P	0	0	0	0	0
ZNF355P	0	0	0	0	0
BNIP3P43	0	0	0	0	0
ENSG00000298605	0	0	0	0	0
ENSG00000297036	0	0	0	0	0
ENSG00000280108	0	0	0	0	0
ENSG00000294575	0	0	1	0	0
FGF7P2	0	0	0	0	0
ANKRD30BP1	0	0	0	0	0
MIR3156-3	0	0	0	0	0
GTF2IP2	0	0	1	0	0
VN1R8P	0	0	0	0	0
LINC01674	0	0	0	0	0
SNX19P1	0	0	0	0	0
OR4K11P	0	0	0	0	0
OR4K12P	0	0	0	0	0
POTED	0	0	0	1	0
RNU6-286P	0	0	0	0	0
MIR3118-1	0	0	0	0	0
ENSG00000278381	0	0	0	0	0
GRAMD4P1	0	0	0	0	0
CXADRP1	0	0	0	0	0
ENSG00000279773	0	0	0	0	0
LONRF2P5	0	0	0	0	0
ENSG00000299540	0	0	0	0	0
MIR8069	0	0	0	0	0
FEM1AP1	0	0	0	0	0
ENSG00000224922	0	0	0	0	0
TERF1P1	0	0	0	0	0
FAM207CP	0	0	0	0	0
GXYLT1P2	0	0	0	0	0
CNN2P7	0	0	0	0	0
ZNF114P1	0	0	0	0	0
CYP4F29P	0	0	0	0	0
SNX18P13	0	0	0	0	0
ENSG00000290581	0	0	0	0	0
ANKRD20A11P	1	1	2	2	4
RHOT1P2	0	0	0	0	0
ENSG00000291280	1	0	0	0	0
RNU6-954P	0	0	0	0	0
NF1P3	0	0	0	0	0
PPP6R2P1	0	0	0	0	0
FRG2MP	0	0	0	0	0
ENSG00000224905	115	112	146	85	97
ENSG00000300210	14	21	31	19	16
ANKRD20A18P	0	0	0	0	0
RNA5SP488	0	2	1	0	5
ENSG00000277572	0	3	1	1	0
LIPI	1	3	3	5	4
ERLEC1P1	0	0	0	0	0
RBM11	1	0	1	0	0
ABCC13	2	0	0	1	0
ENSG00000307579	0	0	0	0	0
HSPA13	2738	2793	2652	3169	3531
ENSG00000296939	160	170	179	246	231
SAMSN1	5	1	0	3	4
SAMSN1-AS1	0	0	1	0	0
ENSG00000232884	4	2	6	4	3
POLR2CP1	0	0	1	1	0
GAPDHP16	0	4	5	0	0
ASMER1	1021	894	850	819	860
RBMX2P1	3	3	6	5	5
ENSG00000303435	60	34	36	41	40
ENSG00000235277	43	41	40	21	31
NRIP1	9040	9294	8511	10003	11040
ENSG00000229047	770	810	768	964	1017
ENSG00000231201	93	83	78	48	72
ENSG00000279390	238	220	177	148	188
ENSG00000303483	179	148	157	105	105
LINC02920	2	0	3	2	0
ENSG00000288536	8	5	6	10	14
ENSG00000303916	0	0	0	0	0
ENSG00000288555	1	2	2	0	4
ENSG00000300143	5	5	2	0	6
ENSG00000288578	0	1	0	0	0
ENSG00000280082	2	4	1	2	2
ENSG00000309180	2	4	7	3	7
ENSG00000229425	910	927	852	948	1227
ENSG00000307781	86	89	89	99	102
CYCSP42	0	0	0	0	0
ENSG00000307760	0	0	1	1	0
RNU6-1326P	0	0	0	0	0
RAD23BP3	0	0	0	0	0
USP25	2846	2750	2628	3110	3417
RBPMSLP	17	7	26	7	12
MIR99AHG	3	0	6	1	2
RNU6-426P	0	0	0	0	0
VDAC2P1	0	0	0	0	0
RPS26P5	0	0	0	0	0
SNORD74B	0	0	0	0	0
ENSG00000270071	0	0	0	0	1
ENSG00000270139	0	1	0	0	0
ENSG00000287066	0	0	0	0	0
ENSG00000280432	0	0	0	0	0
MIR99A	0	0	0	0	0
MIRLET7C	0	0	0	0	0
ENSG00000295714	0	1	0	0	0
ENSG00000269950	0	0	0	0	0
MIR125B2	0	0	0	0	0
ENSG00000237735	0	0	1	0	0
RNU1-98P	0	0	0	0	0
ENSG00000304324	0	0	0	0	0
ENSG00000232886	0	0	0	0	0
ENSG00000301298	0	0	0	0	0
ENSG00000303199	0	0	0	0	0
ENSG00000297640	0	0	0	0	0
NEK4P1	0	0	0	0	0
ENSG00000278181	0	0	0	0	0
ENSG00000296104	0	0	0	0	0
RNU6-113P	0	0	0	0	0
ENSG00000296141	1	0	0	0	0
LINC01549	5	3	3	6	3
ENSG00000304967	391	397	431	505	662
RPL39P40	0	0	0	0	0
RN7SL163P	0	0	1	1	0
CXADR	7797	7688	7735	10842	12506
BTF3L4P1	23	33	22	27	26
BTG3	844	804	889	1114	1374
BTG3-AS1	39	32	30	44	53
ENSG00000304251	0	0	0	0	0
ENSG00000226956	0	0	0	0	0
ENSG00000244676	108	141	112	83	84
ENSG00000279648	0	0	0	0	0
C21orf91-OT1	2	3	7	1	1
C21orf91	592	636	551	511	650
ENSG00000305890	0	1	0	0	4
CHODL-AS1	0	0	0	0	0
RPL37P3	0	0	0	0	0
CHODL	0	0	0	1	1
ENSG00000305950	0	0	0	0	0
ENSG00000227330	0	0	0	0	0
ENSG00000302473	0	0	0	0	0
TMPRSS15	0	0	0	0	0
ENSG00000228708	0	0	0	0	1
MIR548XHG	0	0	0	0	0
ENSG00000230233	0	0	0	0	0
MIR548X	0	0	0	0	0
PPIAP22	3392	3013	3786	3730	4483
ENSG00000279156	0	0	0	0	0
ENSG00000232193	0	0	0	0	0
ENSG00000302055	0	0	0	0	0
ENSG00000226204	0	0	0	0	0
ENSG00000308275	0	0	0	0	0
ENSG00000235965	0	0	0	0	0
ENSG00000229289	0	0	0	0	0
SLC6A6P1	0	0	0	0	0
ENSG00000231620	0	0	0	0	0
RNU1-139P	0	0	0	0	0
ENSG00000304594	0	0	0	0	0
ENSG00000299426	0	0	0	0	0
ENSG00000299439	0	0	0	0	0
RPL37P4	0	0	0	0	0
NIPA2P3	0	0	0	0	0
ENSG00000297006	0	1	0	0	0
SREK1IP1P1	0	0	1	0	0
C1QBPP1	0	0	0	0	0
LINC01683	0	0	0	0	0
LINC02573	0	0	0	0	0
RNU6-772P	0	0	0	0	0
RN7SKP147	0	0	0	0	0
ENSG00000302886	0	0	0	0	0
FDPSP6	0	0	0	0	0
KRT18P2	0	0	0	0	0
RPS3AP1	0	0	0	0	0
ENSG00000276738	0	0	0	0	0
LINC00320	0	0	1	0	0
PPIAP1	0	0	0	0	0
ENSG00000309159	0	0	0	0	0
NCAM2	0	2	0	0	1
ENSG00000226771	0	0	0	0	0
ENSG00000234730	0	0	0	0	0
ENSG00000237527	0	0	0	0	0
ENSG00000303723	0	0	0	0	0
LINC00317	0	0	0	0	0
LINC01425	0	0	0	0	0
ENSG00000305043	0	0	0	0	0
ENSG00000301453	0	0	0	0	0
ENSG00000227075	0	0	0	0	0
LINC01687	2	1	1	0	2
LINC00308	0	0	0	0	0
ENSG00000234340	0	0	0	0	0
ENSG00000231136	0	0	0	0	0
ENSG00000226043	1	0	0	0	0
RNU4-45P	0	0	0	0	0
ENSG00000295777	0	0	0	0	0
MAPK6P2	0	0	0	0	0
ENSG00000234034	0	0	0	0	0
ENSG00000307202	0	0	0	0	0
ENSG00000304016	0	0	0	0	0
ENSG00000225906	0	0	0	0	1
ENSG00000299538	0	0	0	0	0
ENSG00000295347	0	0	0	0	0
ENSG00000230972	0	0	0	0	0
MIR6130	0	0	0	0	0
ZNF299P	0	0	0	0	0
MSANTD2P1	0	0	0	0	0
ENSG00000286222	0	0	0	0	0
RNU2-55P	0	0	0	0	0
ENSG00000228592	0	0	0	0	0
EEF1A1P1	0	0	0	0	0
TUBAP1	0	0	0	0	0
ENSG00000227716	0	0	0	0	0
ENSG00000288094	0	0	0	0	0
ENSG00000304707	0	0	1	0	0
ENSG00000287612	0	0	0	0	0
ENSG00000231986	0	0	0	0	0
ENSG00000297962	0	0	0	0	0
ENSG00000235564	0	0	0	0	0
ENSG00000287801	0	0	0	0	0
ENSG00000226996	0	0	0	0	0
ENSG00000295448	0	0	0	0	0
ENSG00000224018	0	0	0	0	0
LINC01684	1	0	1	0	0
ENSG00000294567	0	0	0	0	0
ENSG00000294544	0	0	0	0	0
LINC01689	0	0	0	0	0
ENSG00000302687	0	0	0	0	0
LINC01692	0	1	0	0	0
ENSG00000227090	0	0	0	0	0
ENSG00000230379	0	0	0	0	0
ENSG00000237444	0	0	0	0	0
ENSG00000244278	0	0	0	0	0
ENSG00000232512	0	0	0	0	0
RN7SKP236	0	0	0	0	0
ENSG00000223870	0	0	0	0	0
ENSG00000222042	3	3	2	3	1
ENSG00000296786	0	0	0	0	0
RNA5SP489	0	0	0	0	0
RPL13AP7	0	0	4	1	1
ENSG00000293050	0	0	0	0	0
ENSG00000304265	0	0	0	0	0
ENSG00000279534	0	0	0	0	0
LINC00158	0	3	0	0	0
ENSG00000309814	0	0	0	0	0
ENSG00000229962	3	1	2	1	1
MIR155HG	26	34	23	16	20
ENSG00000301524	6	2	4	5	5
MIR155	0	0	0	0	0
ENSG00000260583	19	12	27	16	8
MRPL39	1844	1565	1629	1522	1780
ENSG00000296604	0	4	5	2	2
JAM2	15	13	12	15	13
RNGTTP1	0	0	0	0	0
ENSG00000287109	0	0	0	0	1
FDX1P2	0	0	0	0	1
ATP5PF	3946	3519	4259	3875	4712
GABPA	3834	3609	3839	3906	4466
LLPHP2	1	4	7	3	5
ENSG00000304476	0	0	0	1	1
APP	21885	19319	20748	20316	25219
ENSG00000233783	85	52	75	37	66
RNU6-123P	14	7	6	7	4
ENSG00000224541	10	2	5	4	5
APP-DT	0	0	2	2	6
RNU6-926P	0	0	0	0	0
ENSG00000289899	1	0	0	0	0
CYYR1-AS1	0	0	0	0	0
ENSG00000286902	0	0	0	0	0
ENSG00000229025	0	0	0	0	0
ENSG00000294485	0	0	0	0	0
ENSG00000294504	0	0	0	0	0
ENSG00000273115	0	0	0	0	0
CYYR1	1	0	0	0	0
ENSG00000304035	0	0	0	0	0
ENSG00000304522	0	0	0	0	1
ENSG00000293952	0	0	0	0	0
ENSG00000304255	0	0	0	0	0
ADAMTS1	3	3	5	5	3
ENSG00000309000	0	0	0	0	0
ENSG00000223563	0	0	0	0	0
ADAMTS5	0	0	0	3	0
MIR4759	0	0	0	0	0
ENSG00000296857	0	0	0	0	0
ENSG00000296878	0	0	0	0	0
GPX1P2	0	0	0	0	1
ENSG00000231236	1	0	1	0	0
ENSG00000236332	0	0	0	0	0
EIF4A1P1	0	0	0	0	0
RPL10P1	0	0	0	1	0
ENSG00000299571	0	0	0	0	0
NCSTNP1	0	0	0	0	0
ENSG00000300745	0	0	0	0	0
ENSG00000300782	0	1	0	0	0
ENSG00000300761	0	0	0	0	0
ENSG00000301912	0	0	0	0	0
LINC01673	1	1	0	0	1
LINC00113	0	0	1	0	1
ENSG00000303397	1	0	1	1	0
LINC00314	2	0	3	1	3
LINC01697	6	11	3	4	3
LINC01695	7	9	6	4	5
ENSG00000304889	3	0	2	0	0
ENSG00000232855	17	9	13	11	10
ENSG00000307297	0	0	0	0	0
ENSG00000307389	0	0	0	0	0
ENSG00000307359	0	0	0	0	0
LINC00161	0	0	0	0	0
N6AMT1	857	711	774	687	878
ENSG00000307311	8	11	4	9	11
HSPD1P7	1	2	0	1	1
THUMPD1P1	0	0	0	0	0
ENSG00000296381	0	0	0	0	0
LTN1	4110	4188	3816	4046	4630
ENSG00000306081	10	9	10	9	12
ENSG00000308554	54	49	55	38	46
RPL23P2	0	0	0	0	0
ENSG00000308572	19	23	22	12	12
RWDD2B	1487	1382	1514	1469	2023
ENSG00000273254	109	110	123	94	125
USP16	1974	2149	1902	2247	2415
CCT8	12403	11295	11633	11632	13175
ENSG00000231125	59	52	41	34	44
ENSG00000286018	2280	2146	2120	2199	2615
MAP3K7CL	6	2	8	8	8
RPL12P9	0	0	0	0	0
ENSG00000304313	1	1	0	2	4
ENSG00000224649	0	0	1	3	1
LINC00189	1	2	0	1	2
BACH1	6297	5771	5819	6358	7043
GAPDHP14	0	2	3	4	2
BACH1-IT1	56	73	79	37	55
ENSG00000273017	15	21	17	9	10
BACH1-AS1	35	28	40	27	24
BACH1-IT2	58	57	60	34	56
ENSG00000296886	31	17	20	23	17
ENSG00000296905	21	28	27	15	15
BACH1-IT3	9	8	4	5	5
GRIK1	63	72	88	35	50
ENSG00000296862	13	5	10	7	10
ENSG00000273464	1	1	3	0	5
GRIK1-AS1	1	0	0	0	0
ENSG00000259981	0	0	0	0	0
CLDN17	0	0	0	0	0
LINC00307	0	0	0	0	0
CLDN8	0	0	0	0	0
RPL8P2	0	0	0	0	0
KRTAP24-1	0	0	0	0	0
KRTAP25-1	1	0	0	0	0
KRTAP26-1	0	0	0	0	0
KRTAP27-1	0	0	3	0	0
KRTAP23-1	0	0	0	0	0
KRTAP13-6P	0	0	0	0	0
KRTAP13-2	0	0	0	0	0
MIR4327	0	0	0	0	0
KRTAP13-1	0	0	0	0	0
KRTAP13-3	0	0	0	0	0
KRTAP13-4	0	0	0	0	0
KRTAP13-5P	0	0	0	0	0
KRTAP15-1	0	0	0	0	0
ENSG00000295465	0	0	0	1	0
ENSG00000303806	0	0	0	0	0
KRTAP19-1	0	0	0	0	0
KRTAP19-2	0	0	0	0	0
KRTAP19-3	0	0	0	0	0
KRTAP19-4	0	0	0	0	0
KRTAP19-5	0	0	0	0	0
KRTAP19-9P	0	0	0	0	0
KRTAP19-10P	0	0	0	0	0
ENSG00000218125	0	0	0	0	0
ENSG00000308278	0	0	0	0	0
KRTAP19-11P	0	0	0	0	0
KRTAP19-6	0	0	0	0	0
KRTAP19-7	0	0	0	0	0
KRTAP22-2	0	0	0	0	0
KRTAP6-3	0	0	0	0	0
KRTAP6-2	0	0	0	0	0
KRTAP22-1	0	0	0	0	0
KRTAP6-1	0	0	0	0	0
KRTAP20-1	0	0	0	0	0
KRTAP20-4	0	0	0	0	0
KRTAP20-2	0	0	0	0	0
KRTAP20-3	0	0	0	0	0
ENSG00000295670	0	0	0	1	0
KRTAP21-3	0	0	1	0	0
KRTAP21-4P	0	0	0	0	0
KRTAP21-2	0	0	0	0	0
KRTAP21-1	0	0	0	0	0
ENSG00000238257	0	0	0	0	0
KRTAP8-2P	0	0	0	0	0
KRTAP8-3P	0	0	0	0	0
KRTAP8-1	0	0	0	0	0
KRTAP7-1	0	0	0	0	0
KRTAP11-1	0	0	0	0	0
ENSG00000294875	0	0	0	0	0
KRTAP19-8	0	0	0	0	0
UBE3AP2	1	0	0	0	0
TIAM1	14	36	27	20	21
ENSG00000306019	1	1	0	0	0
ENSG00000308272	0	0	2	0	0
ENSG00000286643	1	1	0	0	0
MTRES1P2	0	0	0	0	0
ENSG00000304272	1	1	1	0	0
TIAM1-AS1	0	0	1	1	1
ENSG00000297999	1	0	1	0	2
ENSG00000298042	0	0	2	0	1
SOD1-DT	40	41	49	32	48
FBXW11P1	31	21	24	17	28
ENSG00000298022	21	12	18	8	14
SOD1	18666	15446	17034	15454	17126
ENSG00000238390	35	21	31	12	35
ENSG00000273271	41	53	58	42	46
SCAF4	6032	5423	6251	5315	6843
HMGN1P2	24	12	20	8	9
ENSG00000300283	18	19	25	23	24
ENSG00000273091	7	7	7	10	7
TPT1P1	0	0	0	0	0
ENSG00000295250	13	17	35	33	38
HUNK	254	292	287	343	496
HUNK-AS1	1	0	0	0	0
LINC00159	1	1	4	2	0
ENSG00000308154	0	0	0	0	0
ENSG00000261610	7	0	3	10	4
MIS18A	1345	1170	1193	1026	1134
MIS18A-AS1	91	66	103	62	82
MRAP-AS1	25	22	41	22	15
MRAP	331	359	379	358	410
URB1	7468	7160	8171	7038	8869
SNORA80A	19	14	27	13	25
URB1-AS1	304	289	307	314	375
CFAP298-TCP10L	92	77	90	120	135
EVA1C	4	16	14	10	12
EXOSC3P1	5	4	10	7	10
TCP10L	2	4	2	2	1
ENSG00000252045	0	1	0	0	1
ENSG00000297779	8	9	4	7	3
RNA5SP490	8	6	2	7	9
CFAP298	368	372	391	328	495
OR7E23P	0	0	0	0	0
ENSG00000238220	0	0	0	0	0
SYNJ1	892	831	839	904	1081
PAXBP1-AS1	517	508	483	427	500
PAXBP1	2622	2479	2330	2059	2490
EPCIP-AS1	10	5	10	5	5
ENSG00000279690	0	0	0	0	0
EPCIP	0	0	0	0	0
ENSG00000224427	0	0	0	0	0
ENSG00000232360	0	0	0	0	0
ENSG00000227757	0	0	0	1	0
ENSG00000301293	0	0	0	0	1
ENSG00000301276	0	0	0	0	1
LINC01690	0	0	0	0	0
ENSG00000301393	0	0	0	0	0
OLIG2	0	0	0	0	0
ENSG00000301417	0	0	0	0	0
ENSG00000301372	0	0	2	0	0
LINC00945	0	0	1	0	0
OLIG1	0	0	0	0	0
ENSG00000294108	0	0	0	0	2
ENSG00000226527	1	1	1	4	4
ENSG00000226433	0	0	0	0	0
LINC01548	0	0	0	0	0
ENSG00000300126	13	24	23	9	21
IFNAR2	1283	1157	1221	1120	1408
IFNAR2-IL10RB	35	34	30	20	33
IL10RB-DT	1031	947	885	908	1096
IL10RB	113	103	111	89	86
ENSG00000294417	475	412	474	424	574
ENSG00000289238	46	53	33	34	61
IFNAR1	3946	3822	3713	4556	5673
USF1P1	2	5	8	2	7
ENSG00000310284	3	0	1	2	2
ENSG00000289939	1	1	6	3	4
IFNGR2	3588	3290	4012	4214	5558
TMEM50B	1966	1892	2073	2371	2682
ENSG00000310160	0	0	0	0	0
RPS5P3	0	0	0	0	0
ENSG00000231355	0	0	0	0	0
DNAJC28	13	7	20	14	17
ENSG00000298843	0	0	0	0	0
GART	9028	8486	9852	9298	11041
BTF3P6	19	9	19	8	16
SON	28651	26876	28410	25088	31418
MIR6501	0	0	0	0	0
DONSON	4425	4266	4298	4151	5118
ENSG00000249209	2	2	1	3	1
CRYZL1	661	631	614	632	752
ITSN1	3793	3756	3692	4387	5377
ATP5PO	852	726	863	838	1007
LINC00649	1344	1273	1535	1360	1531
RN7SL740P	0	0	0	0	0
ENSG00000273102	22	11	19	45	53
ENSG00000305888	2	2	3	8	1
ENSG00000305908	1	0	0	0	4
MRPS6	66	49	32	23	27
ENSG00000293606	0	0	0	0	0
SLC5A3	2399	2172	2243	2766	3093
RPS5P2	4	5	5	3	1
LINC00310	29	15	6	10	8
ENSG00000304893	1	1	0	2	2
KCNE2	23	19	16	24	33
ENSG00000304932	10	9	8	9	9
ENSG00000225555	23	21	23	35	39
SMIM11	28	41	40	29	53
C21orf140	0	0	0	0	0
ENSG00000273104	0	0	0	0	0
SMIM34	0	0	0	0	0
ENSG00000272958	0	0	0	0	0
KCNE1	0	1	4	6	6
ENSG00000221398	0	0	0	0	0
ENSG00000288711	0	0	0	0	0
RCAN1	1408	1319	1531	1988	2293
ENSG00000302803	0	0	0	0	0
ENSG00000303927	0	0	0	0	0
CLIC6	0	0	0	0	0
LINC00160	0	0	0	0	0
LINC01426	461	440	471	421	522
RUNX1	1378	1361	1452	1466	1855
ENSG00000297102	5	6	7	4	8
RUNX1-AS1	128	131	131	75	131
ENSG00000234703	1	1	0	1	0
ENSG00000309377	0	0	0	0	4
RPL34P3	0	0	0	0	0
EZH2P1	0	0	0	0	0
ENSG00000230794	2	1	3	2	0
ENSG00000307337	1	0	0	2	0
MIR802	0	2	0	0	0
RPS20P1	0	0	0	1	0
PPP1R2P2	0	2	0	1	5
LINC01436	2	0	1	2	7
RPL23AP3	0	0	0	1	0
SETD4	688	595	659	574	728
RIMKLBP1	22	18	29	11	42
SETD4-AS1	87	75	83	85	104
RNU6-992P	0	0	0	0	0
CBR1	1997	1607	1888	1986	2351
ENSG00000289001	10	8	8	8	15
CBR1-AS1	1	3	2	2	2
ENSG00000236119	0	0	0	0	0
CBR3-AS1	44	37	54	55	54
ENSG00000233393	0	1	0	0	0
ENSG00000295923	0	0	0	0	0
ENSG00000295944	3	1	1	0	2
MEMO1P1	7	8	7	6	11
RPS9P1	1	2	3	5	5
CBR3	4	7	11	9	11
DOP1B	1890	1823	2062	2165	2825
RPL3P1	12	8	5	6	14
SRSF9P1	6	8	12	11	22
ENSG00000273199	88	77	96	97	100
MORC3	2290	2094	2049	2064	2336
ENSG00000228107	21	10	19	17	21
CHAF1B	2403	2359	2645	2480	3094
ATP5MFP1	17	10	14	5	9
ENSG00000289221	1	6	1	5	6
LNCTSI	83	58	76	40	53
CLDN14	457	418	456	343	350
ENSG00000279365	0	1	1	0	2
PSMD4P1	0	0	0	0	3
ENSG00000286517	0	0	0	0	0
ENSG00000286852	0	0	0	0	0
ENSG00000231324	0	1	2	0	1
ENSG00000308206	6	7	4	6	19
ENSG00000224269	9	4	4	5	5
SIM2	143	149	130	138	181
HLCS	1954	2113	2188	2472	3185
HLCS-IT1	9	6	3	8	9
RNA5SP491	6	7	6	5	3
DPRXP5	4	2	4	2	3
HLCS-AS1	216	172	215	216	216
MRPL20P1	0	0	0	0	0
RIPPLY3	37	30	49	57	99
ENSG00000302499	2	0	1	0	1
RNU6-696P	0	0	0	0	0
PIGP	879	862	985	1000	1133
TTC3	16808	17231	15293	18088	20375
ENSG00000270116	28	33	38	34	36
TTC3-AS1	374	465	396	604	609
ENSG00000302472	887	881	752	933	1014
DSCR9	160	140	200	180	243
RN7SL678P	3	1	0	1	3
ENSG00000242553	995	960	1048	936	1102
VPS26C	3464	3212	3530	3499	4236
ENSG00000305669	1	2	0	0	2
ENSG00000287637	52	63	66	57	82
ENSG00000273210	39	24	20	22	32
DYRK1A	5214	4877	5376	5114	6151
ENSG00000309268	39	25	45	16	18
ENSG00000302728	1	1	0	0	1
ENSG00000286717	0	0	1	0	0
ENSG00000309141	0	0	0	0	0
KCNJ6	0	0	0	0	0
KCNJ6-AS1	0	0	0	1	0
ENSG00000309128	0	0	0	0	0
ENSG00000292435	2	0	0	0	0
ENSG00000289538	0	0	0	0	0
DSCR4	1	0	0	0	0
DSCR4-IT1	0	0	0	0	0
DSCR8	0	0	0	0	0
KCNJ15	1	0	0	2	0
ENSG00000293371	0	0	0	0	0
ENSG00000270835	0	0	0	0	0
DSCR10	0	0	0	0	0
ENSG00000289927	0	0	0	0	0
ENSG00000226012	0	0	0	0	0
SPATA20P1	0	0	0	0	0
LINC01423	0	0	0	0	0
ENSG00000310082	0	0	0	0	0
ERG	0	0	5	0	0
ENSG00000289404	0	0	0	0	0
SNRPGP13	0	0	0	0	0
ENSG00000287470	0	0	0	0	0
ENSG00000302272	0	1	4	1	2
LINC00114	0	0	0	0	0
ENSG00000303066	6	6	7	5	11
ETS2	5695	5032	5892	6397	8136
ETS2-AS1	1738	1519	1882	1827	2436
ENSG00000229986	0	0	0	0	0
ENSG00000287082	0	0	0	0	0
ENSG00000229925	0	0	0	0	0
RPSAP64	0	0	0	0	0
ENSG00000301247	0	0	0	0	0
ENSG00000301200	0	0	0	0	4
ENSG00000301185	0	0	0	0	0
ENSG00000289445	3	5	7	4	7
ENSG00000302169	0	0	0	0	0
LINC01700	0	0	0	0	0
LINC02940	9	12	9	6	5
ENSG00000296867	6	3	5	1	0
ENSG00000288266	0	0	0	0	0
LINC02943	1	5	1	0	0
ENSG00000305314	5	1	3	1	0
ENSG00000305290	1	1	1	0	2
RPL23AP12	0	0	0	0	0
PCBP2P1	17	15	20	12	11
ENSG00000276873	0	0	0	0	0
PSMG1	4519	4055	4440	4058	4833
ENSG00000297893	206	193	178	154	173
BRWD1	5165	5343	5032	4843	5402
ENSG00000272991	29	30	42	27	41
TIMM9P2	19	15	15	11	10
BRWD1-IT1	17	11	14	6	4
METTL21AP1	9	12	16	8	8
BRWD1-AS1	99	111	118	59	105
HMGN1	10121	8935	9699	9750	11415
ENSG00000298029	14	12	16	9	11
ENSG00000298046	0	0	0	0	0
RNF6P1	0	0	0	1	0
GET1	1255	1141	1269	1180	1429
GET1-SH3BGR	0	0	0	0	0
LCA5L	41	45	39	21	49
SH3BGR	2	2	10	6	14
MIR6508	0	1	1	0	0
MYL6P2	1	0	0	0	0
RPS26P4	0	1	1	1	0
JCADP1	0	0	0	0	0
B3GALT5-AS1	5	0	0	0	1
B3GALT5	12	13	11	16	19
ENSG00000225330	0	0	0	0	0
ENSG00000231713	0	0	0	0	0
IGSF5	0	1	2	6	6
ENSG00000294761	0	0	0	0	0
PCP4	0	0	0	0	1
ENSG00000308873	0	0	0	0	0
DSCAM	0	1	0	0	1
MIR4760	0	0	0	0	0
DSCAM-AS1	0	0	0	0	0
ENSG00000207147	0	0	0	0	0
ENSG00000310309	0	0	0	0	0
DSCAM-IT1	0	0	0	1	0
ENSG00000288069	0	0	0	0	0
YRDCP3	0	0	0	0	0
ENSG00000286425	0	0	2	0	1
ENSG00000298201	0	0	0	0	0
ENSG00000301136	0	0	0	0	0
ENSG00000299081	0	1	0	0	0
LINC00323	3	0	0	0	0
ENSG00000308866	0	0	0	0	0
MIR3197	0	0	0	0	0
BACE2	3	2	5	2	5
PLAC4	6	1	0	2	2
BACE2-IT1	0	0	0	0	0
ENSG00000306093	0	0	0	0	1
ENSG00000298244	0	0	0	0	0
FAM3B	2767	2231	2405	2214	2379
MX2	4174	3816	4332	4397	5320
MX1	892	488	609	478	684
MX1-AS1	158	71	94	94	125
TMPRSS2	748	708	843	363	397
ENSG00000207503	0	0	0	0	0
ENSG00000232806	0	0	0	0	0
ENSG00000223400	0	0	0	0	1
PCSEAT	0	0	3	0	0
ENSG00000296085	0	0	0	0	0
LINC00111	0	0	0	1	1
LINC00479	20	20	14	22	33
LINC00112	2	1	3	1	4
ENSG00000307598	0	0	1	0	0
RIPK4	983	985	1110	1212	1487
ENSG00000236883	121	142	166	198	226
MIR6814	1	3	0	0	1
ENSG00000289513	18	31	20	33	54
ENSG00000307611	7	6	9	12	9
PRDM15	1052	1043	1146	1126	1355
ENSG00000236545	15	13	7	6	9
ENSG00000227698	29	35	35	25	38
ENSG00000251778	2	0	0	0	0
C2CD2	2663	2574	2811	2740	3463
ENSG00000307821	4	6	10	6	8
ZBTB21	1464	1507	1362	1498	1822
ZNF295-AS1	270	219	250	191	230
ENSG00000289322	0	1	0	0	0
UMODL1	0	1	1	3	0
UMODL1-AS1	0	0	0	0	0
ENSG00000304334	0	0	1	0	0
ENSG00000310393	0	0	0	0	0
ABCG1	3	0	1	2	0
RNA5SP492	0	0	0	0	0
TFF3	25	12	15	8	11
TFF2	0	0	0	0	0
TFF1	4	4	6	7	24
ENSG00000306128	0	0	0	0	0
TMPRSS3	99	99	88	131	197
UBASH3A	2	0	0	0	0
RNU6-1149P	0	0	0	0	0
ENSG00000307177	0	0	0	0	0
ENSG00000309213	0	0	0	0	0
RSPH1	0	0	0	1	0
SLC37A1	16	19	19	25	34
RSPH1-DT	0	0	0	0	2
ENSG00000231867	0	0	0	0	0
ENSG00000235772	1	0	0	0	0
LINC01671	0	0	1	0	0
ENSG00000235023	1	0	0	1	0
ENSG00000305359	0	0	0	1	0
PDE9A	315	323	332	505	645
PDE9A-AS1	9	7	7	16	19
LINC01668	2	1	2	2	1
ENSG00000300976	4	3	2	3	1
ENSG00000233754	1	0	0	0	0
ENSG00000306625	6	4	1	5	2
ENSG00000225218	35	37	27	20	18
WDR4	2038	1909	2274	1970	2317
NDUFV3	3292	3055	3502	3316	4097
ERVH48-1	12	11	12	9	17
MIR5692B	0	0	0	0	0
ENSG00000296063	0	0	0	0	0
ENSG00000224100	0	1	1	0	0
PKNOX1	1023	983	1067	1124	1321
CBS	413	320	412	342	389
ENSG00000295227	3	3	1	0	0
U2AF1	889	786	882	795	943
ENSG00000286549	111	99	130	119	116
MRPL51P2	0	0	0	0	0
FRGCA	14	9	13	7	13
ENSG00000295784	0	0	0	0	0
ENSG00000228120	3	1	0	3	1
CRYAA	525	463	499	492	559
ENSG00000304896	0	0	0	0	0
ENSG00000304875	7	5	9	2	5
ENSG00000308454	37	35	38	26	47
ENSG00000307473	2	2	6	0	0
ENSG00000296246	0	0	0	1	0
LINC00322	1	1	0	0	0
ENSG00000295592	0	1	0	0	0
ENSG00000310337	2	1	3	2	1
LINC01679	0	0	5	0	3
ENSG00000225637	0	0	0	0	0
ENSG00000300149	9	10	13	9	18
ENSG00000300030	0	0	0	0	0
SIK1	91	117	112	136	143
ENSG00000294125	0	0	0	0	0
ENSG00000294141	0	0	0	0	0
LINC00313	42	40	27	51	59
ENSG00000301914	2	2	1	0	2
LINC00319	0	5	2	7	3
ENSG00000301935	2	1	1	2	1
ENSG00000223975	0	2	4	1	2
HSF2BP	106	110	137	112	150
RPL31P1	0	0	0	0	0
H2BC12L	2	1	1	1	1
MIR6070	0	4	0	2	4
RRP1B	8521	7665	8584	7200	9145
ENSG00000303490	1194	1291	1391	1171	1557
PDXK	19288	17742	20549	18295	21197
ENSG00000309574	33	21	22	19	17
ENSG00000287507	1	2	4	1	1
CSTB	2998	2794	3652	3755	4823
ENSG00000310147	10	7	3	1	11
TMEM97P1	2	0	3	1	3
RRP1	2909	2539	3077	2343	3039
AATBC	56	50	65	45	73
MYL6P1	2	0	0	0	0
AGPAT3	12627	10927	12327	11112	13031
ENSG00000289546	93	66	93	63	88
RNU6-859P	8	6	11	2	5
ENSG00000288593	3	2	10	2	5
RNU6-1150P	0	1	0	0	0
TRAPPC10	2686	2513	2806	2787	3422
H2AZP1	14	15	25	5	13
PWP2	492	423	510	538	638
ENSG00000298760	2	1	6	1	1
GATD3	571	589	626	535	668
ENSG00000294982	0	0	0	0	0
LINC01678	0	1	1	0	0
ENSG00000285413	0	1	2	0	0
ENSG00000237604	0	0	1	0	1
ENSG00000232124	0	0	1	0	1
ENSG00000295834	0	0	0	0	0
ICOSLG	52	36	45	43	54
ENSG00000278158	0	0	0	0	0
ENSG00000275799	1	0	0	0	0
DNMT3L	192	77	152	100	120
DNMT3L-AS1	157	49	161	117	124
AIRE	5	1	7	1	2
PFKL	24525	21965	26496	24438	27105
ENSG00000241728	0	0	0	0	0
CFAP410	1310	1255	1376	1242	1513
ENSG00000184441	932	892	1048	853	1091
ENSG00000232969	61	55	65	27	72
ENSG00000260256	0	0	0	0	0
TRPM2	28	16	23	24	30
ENSG00000302477	1	0	0	0	0
TRPM2-AS	0	0	0	0	0
ENSG00000266692	0	0	0	0	0
ENSG00000264452	0	0	0	0	0
LRRC3-DT	9	15	9	5	7
LRRC3	7345	6321	7557	6918	8530
MTCYBP21	0	3	4	0	5
MTND6P21	2	2	3	2	1
MTND5P1	7	4	2	1	3
HEPFAL	18	15	13	25	21
ENSG00000289857	1645	1393	1634	1707	2103
LINC02575	2668	2313	2887	3624	4235
TSPEAR	292	267	330	495	486
TSPEAR-AS1	696	576	635	1072	1415
ENSG00000287088	3	6	5	3	3
KRTAP10-1	0	0	0	0	0
KRTAP10-2	1	0	1	0	0
KRTAP10-3	0	0	2	0	0
KRTAP10-4	2	5	1	0	1
KRTAP10-5	0	0	0	0	0
KRTAP10-6	4	3	4	4	2
KRTAP10-7	0	0	0	0	0
KRTAP10-8	0	0	0	0	0
KRTAP10-9	0	0	0	1	0
KRTAP10-10	0	0	0	0	0
KRTAP10-11	0	0	0	0	0
KRTAP12-4	0	0	0	0	0
KRTAP12-3	0	0	0	0	0
KRTAP12-2	0	0	1	0	0
IMMTP1	0	0	1	0	1
KRTAP12-1	2	0	1	0	3
KRTAP12-5P	0	1	0	0	3
KRTAP10-12	1	1	0	0	2
KRTAP10-13P	0	0	0	0	0
ENSG00000289144	0	0	0	0	0
ENSG00000302159	0	1	2	0	1
UBE2G2	6394	5699	6440	6082	7723
LINC01424	151	131	189	111	129
SUMO3	7539	6630	7972	8243	9614
ENSG00000306307	3	3	0	0	0
PTTG1IP	22667	21492	24022	26888	33584
ENSG00000289009	100	95	94	84	144
ITGB2	378	327	411	544	657
ITGB2-AS1	0	1	3	3	1
ENSG00000273027	1	2	0	3	0
LINC01547	186	197	218	191	274
ENSG00000272825	10	8	16	9	23
SLX9	2590	2105	2749	2173	2918
ENSG00000276529	60	85	72	49	76
LINC00163	2	2	2	0	1
LINC00165	0	0	0	0	0
PICSAR	1	1	1	1	0
ENSG00000307843	0	0	0	0	0
ENSG00000300952	0	0	0	0	0
ENSG00000295969	5	8	12	6	15
SSR4P1	211	215	221	243	314
ADARB1	1869	1806	1948	1877	2247
ENSG00000267857	4	9	3	3	4
LINC00334	252	305	320	370	390
ENSG00000298713	0	0	0	0	0
ENSG00000298733	1	2	0	2	0
POFUT2	2029	1908	2227	2066	2468
LINC00205	1978	2017	2137	2209	2489
ENSG00000298729	781	801	784	814	1021
LINC00315	68	71	86	72	89
ENSG00000288842	10	4	5	8	5
ENSG00000298750	51	36	49	47	86
ENSG00000229382	1	0	0	1	2
LINC00316	3	3	5	5	8
ENSG00000299188	0	0	0	4	0
MTCO1P3	0	0	0	1	0
ENSG00000228355	0	1	0	2	0
BNAT1	19	22	21	20	44
COL18A1	18814	16345	18784	15736	18877
COL18A1-AS2	86	93	98	59	72
COL18A1-AS1	137	127	134	53	81
ENSG00000306053	19	27	32	21	29
MIR6815	0	0	0	0	0
SLC19A1	11618	10399	12182	10144	12197
ENSG00000307065	1	8	7	10	1
ENSG00000307048	4	5	18	3	3
ENSG00000305941	1	0	1	0	3
ENSG00000298030	0	0	2	0	2
ENSG00000301966	1	0	0	2	1
ENSG00000304517	2	5	5	5	5
ENSG00000288885	107	84	115	93	144
ENSG00000299414	0	0	0	0	0
ENSG00000293763	0	0	0	0	0
LINC01694	280	270	319	544	790
ENSG00000286082	28	31	34	57	93
ENSG00000286594	1	0	5	1	6
ENSG00000305537	0	0	0	0	1
ENSG00000304596	0	0	0	0	0
ENSG00000304622	0	0	0	0	0
PCBP3	0	3	4	1	0
ENSG00000275139	0	0	0	1	0
PCBP3-AS1	1	0	0	0	0
ENSG00000286886	0	0	2	0	0
ENSG00000276633	0	0	0	0	0
ENSG00000280604	0	0	0	0	0
ENSG00000274248	3	2	3	1	1
ENSG00000289224	0	0	0	0	0
ENSG00000304160	0	0	0	0	0
COL6A1	2068	1697	2075	1365	1764
ENSG00000224413	4	11	9	2	4
ENSG00000228235	0	0	0	0	0
ENSG00000308668	0	0	0	0	0
ENSG00000308652	1	0	0	2	0
ENSG00000226115	0	0	0	0	0
PSMA6P3	0	0	0	0	0
COL6A2-DT	0	0	0	0	0
COL6A2	46	48	52	49	42
FTCD	5814	5242	6098	4962	5478
FTCD-AS1	1186	1060	1242	1019	1110
SPATC1L	446	325	454	311	402
ENSG00000228404	56	50	71	72	105
LSS	10665	8816	10030	12189	13206
ENSG00000223901	1660	1362	1690	1904	2049
MCM3AP-AS1	6568	5930	6707	7038	7871
MCM3AP	11252	10137	11582	11083	13314
ENSG00000228137	30	38	54	23	47
ENSG00000239415	95	82	98	73	83
YBEY	365	330	423	379	473
C21orf58	898	776	1003	694	932
PCNT	4302	4133	4302	3779	4704
ENSG00000286224	0	0	0	0	0
RPL18AP2	12	5	11	5	8
ENSG00000289421	252	298	259	189	273
DIP2A	3646	3484	3815	3475	4256
DIP2A-IT1	21	19	18	9	17
RNU6-396P	1	2	2	1	4
ENSG00000303462	0	0	0	0	0
S100B	0	0	0	0	0
PRMT2	2642	2425	2658	3163	3527
DSTNP1	22	19	21	23	29
ENSG00000289511	134	121	150	174	194
ENSG00000295025	0	0	2	0	1
RPL23AP4	0	0	0	0	1
ENSG00000294541	0	0	0	0	0
ENSG00000301473	0	0	0	1	0
ENSG00000301496	0	2	0	0	0
FRG1FP	0	1	0	0	0
ENSG00000303605	0	0	0	0	0
ENSG00000279973	0	0	0	0	0
ACTR3BP7	0	0	0	0	0
ENSG00000294022	0	0	0	0	0
ZNF73P	0	0	0	0	0
ENSG00000290397	49	62	72	43	65
ENSG00000310416	89	95	97	86	116
ENSG00000286406	0	0	0	0	0
ENSG00000296155	0	0	0	0	0
ENSG00000298316	4	4	4	0	0
ENSG00000298334	8	2	6	5	1
ENSG00000307720	2	2	0	1	1
ENSG00000300120	2	0	1	0	1
ENSG00000310236	93	94	116	81	105
FRG1GP	4	9	5	3	13
ENSG00000297508	0	0	0	0	0
ENSG00000302854	0	0	0	0	0
ENSG00000280341	0	0	0	0	0
ENSG00000236235	0	0	0	0	3
ENSG00000279442	0	0	1	0	1
ZNF72BP	0	0	0	0	0
BNIP3P2	0	0	0	0	0
YME1L1P1	0	0	0	0	0
ENSG00000300982	0	0	0	0	0
ENSG00000300957	0	0	0	0	0
OR11H1	0	0	0	0	0
ENSG00000237299	0	0	0	0	0
ARHGAP42P3	0	0	0	0	0
ENSG00000230471	0	0	0	0	0
USP10P3	0	0	0	0	0
SSBP3P3	0	0	0	0	0
ENSG00000230643	0	0	0	0	0
ENSG00000300998	0	0	0	0	0
NEK2P2	0	0	0	0	0
ENSG00000226474	0	0	0	0	0
NF1P6	0	0	0	0	0
MED15P7	0	0	0	0	0
POTEH	0	0	0	0	0
POTEH-AS1	0	0	0	0	0
RNU6-816P	0	0	0	0	0
ENSG00000241838	0	0	0	0	0
PSLNR	4	9	9	12	16
GRAMD4P2	0	0	0	0	0
DUXAP8	1448	1582	1518	1623	1912
ENSG00000271127	28	33	24	34	36
ENSG00000290415	53	69	84	75	95
BMS1P22	0	0	0	0	0
NBEAP3	0	0	0	0	0
TOMM40P2	177	145	114	112	130
ENSG00000229286	0	0	0	0	0
ENSG00000233866	0	0	0	1	0
ABCD1P4	0	0	0	0	0
ENSG00000226160	0	0	0	0	0
PABPC1P9	0	0	0	0	0
SLC9B1P4	0	0	0	0	0
ACTR3BP6	0	0	0	0	0
CHEK2P4	0	0	0	0	0
ENSG00000273362	0	0	0	0	0
ENSG00000233995	0	0	0	0	0
KCNMB3P1	0	0	0	0	0
ENSG00000290416	0	0	0	0	0
CCT8L2	0	0	0	0	0
ENSG00000287285	0	0	0	0	0
ENSG00000294751	0	0	0	0	0
FABP5P11	0	0	0	0	0
TPTEP1	1	0	0	2	1
ENSG00000267338	0	0	0	0	0
SLC25A15P5	0	0	0	0	0
PARP4P3	0	0	0	0	0
ANKRD62P1-PARP4P3	0	0	0	0	0
ANKRD62P1	0	0	0	0	0
ENSG00000273244	0	0	0	0	0
VWFP1	0	0	1	0	0
LINC01665	0	1	0	0	0
ENSG00000288024	0	0	0	0	0
XKR3	0	0	1	0	0
HSFY1P1	0	0	0	0	0
GPM6BP3	0	0	0	0	0
ENSG00000283535	0	0	0	0	0
ENSG00000237835	0	0	0	0	0
ZNF402P	0	0	0	0	0
ENSG00000237689	1	0	0	1	0
MTND1P17	0	0	0	0	0
ENSG00000237358	0	0	0	0	0
ENSG00000298208	0	0	0	0	0
ENSG00000297273	0	0	0	0	0
ENSG00000225480	0	0	0	0	0
IGKV1OR22-5	0	0	0	0	0
IGKV2OR22-4	0	0	0	0	0
IGKV2OR22-3	0	0	0	0	0
IGKV3OR22-2	0	0	0	0	0
IGKV1OR22-1	0	0	0	0	0
ENSG00000285045	0	0	1	0	0
GAB4	0	0	0	0	1
IL9RP6	0	0	0	0	0
ENSG00000310179	0	0	0	0	0
ENSG00000295065	0	0	0	0	0
VN1R9P	0	0	0	0	0
ENSG00000295360	0	0	0	0	0
ENSG00000290931	4	0	1	0	0
CECR7	0	0	0	0	0
ENSG00000273442	0	0	0	0	0
IL17RA	1108	1046	1293	1150	1543
RPL31P62	7	9	4	2	4
TMEM121B	0	1	1	1	0
LINC01664	0	0	0	2	1
HDHD5	0	3	1	0	0
HDHD5-AS1	0	0	0	0	0
ADA2	0	1	0	1	1
RPL32P5	0	0	0	0	0
FAM32BP	0	0	0	0	0
ENSG00000296914	0	0	0	0	0
CECR3	0	0	0	0	0
ENSG00000308779	0	0	0	0	0
ENSG00000308791	0	0	0	0	0
CECR9	0	0	0	0	0
RN7SL843P	0	0	0	0	0
CECR2	0	0	1	3	3
TERF2IPP1	0	0	0	0	0
CLCP1	0	0	0	0	0
DNAJA1P6	0	0	0	0	0
ENSG00000286195	1	0	0	0	0
SLC25A18	141	133	150	115	153
ENSG00000236754	57	55	61	52	47
ATP6V1E1	6669	6185	6740	7367	8921
BCL2L13	1988	1945	2122	2436	3021
BID	1966	1758	2117	2035	2431
MIR3198-1	10	8	4	0	0
LINC00528	490	479	643	455	540
MICAL3	2898	2789	3253	2903	3971
ENSG00000093100	11	10	7	8	6
ENSG00000286990	13	12	14	9	16
ENSG00000294058	3	5	3	6	9
ENSG00000297738	4	3	5	2	1
MIR648	6	7	6	6	3
ENSG00000235445	7	10	7	5	11
ENSG00000234913	4	3	2	6	8
RHEBP3	0	6	3	2	1
ENSG00000297713	1	2	4	2	2
LINC01634	0	1	1	0	2
ENSG00000304254	28	20	27	55	55
ENSG00000225335	711	634	678	818	783
PEX26	5328	4614	5471	5341	6404
ENSG00000288683	0	0	3	0	0
ENSG00000236890	12	12	18	7	9
ENSG00000235617	0	0	0	0	0
ARL2BPP10	25	25	28	13	35
TUBA8	85	67	76	57	62
ENSG00000280007	154	132	131	102	132
USP18	2498	2118	2438	1930	2212
FAM230D	0	0	0	1	1
ENSG00000308419	0	0	0	0	0
FAM230A	0	0	0	0	0
GGTLC5P	1	0	0	0	0
ENSG00000288811	0	0	0	0	0
FAM230J	0	0	0	0	0
ENSG00000276874	0	0	0	0	0
PPP1R26P3	0	0	0	0	0
ENSG00000308374	0	0	0	0	0
ENSG00000308395	0	0	0	0	0
ENSG00000302882	0	0	0	0	0
ENSG00000277017	0	0	0	0	0
FAM247B	0	0	0	0	1
GGTLC3	1	1	0	1	0
ENSG00000277690	1	0	2	0	1
TMEM191B	131	96	129	139	147
PI4KAP1	1226	1088	1184	834	994
ENSG00000300291	40	35	44	14	27
ENSG00000274625	0	2	0	0	0
RN7SKP131	0	0	0	0	0
RIMBP3	21	31	46	53	57
SUSD2P2	0	0	0	0	0
FAM246B	0	0	0	0	0
ENSG00000302720	0	0	0	0	0
CA15P2	0	0	0	0	0
PPP1R26P2	0	0	0	0	0
PPP1R26P4	0	0	0	0	0
ENSG00000309872	0	0	0	0	0
FAM230E	0	0	0	0	0
ENSG00000298191	0	0	0	0	0
ENSG00000297197	0	3	0	0	2
ENSG00000290711	0	0	1	3	6
GGT3P	0	0	0	0	0
ENSG00000239989	0	0	0	0	0
ENSG00000302582	0	0	0	0	0
E2F6P1	0	0	0	0	0
POM121L15P	0	0	0	0	0
ENSG00000302604	0	0	0	0	0
BCRP7	0	0	0	0	0
ENSG00000307221	0	0	0	0	0
FAM230F	0	0	0	0	0
ENSG00000299619	0	0	0	0	0
DGCR6	1	3	2	2	1
ENSG00000283809	0	0	0	0	0
PRODH	0	4	2	0	0
ENSG00000284294	0	1	0	0	0
ENSG00000280418	0	0	0	0	0
DGCR5	6	4	9	4	5
ENSG00000283583	0	0	0	0	0
CELSR1P1	0	0	0	0	0
ENSG00000302076	1	0	0	0	4
ENSG00000271275	0	0	0	0	0
ENSG00000283366	0	0	0	0	0
ENSG00000270393	0	0	0	0	0
FAM246C	0	0	1	3	1
CA15P1	1	2	1	2	3
ENSG00000298261	1	1	0	1	1
DGCR2	10127	8968	10455	10514	12562
DGCR11	149	126	161	173	169
RPL28P6	13	7	13	13	10
ENSG00000281530	41	32	30	23	48
ENSG00000223461	520	442	590	485	696
ENSG00000272682	6	12	5	2	5
TSSK1A	0	0	0	0	0
ESS2	1453	1308	1520	1411	1761
TSSK2	31	25	33	31	54
GSC2	0	0	0	0	0
ENSG00000289481	19	26	29	12	18
LINC01311	254	218	292	171	265
SLC25A1	19756	17250	20465	20241	23305
CLTCL1	1467	1464	1689	1877	2249
ENSG00000286367	114	118	132	145	194
RPL34P35	4	4	9	3	3
ENSG00000251940	2	1	0	0	1
KRT18P62	25	15	16	15	18
ENSG00000287146	14	30	33	18	32
HIRA	1297	1185	1422	1178	1426
C22orf39	1922	1790	2038	1947	2379
RN7SL168P	17	11	9	11	4
MRPL40	2487	2043	2590	1972	2409
UFD1-AS1	175	141	179	145	207
UFD1	3516	3173	3633	3541	4406
ENSG00000273300	49	47	55	42	56
ENSG00000273212	866	825	955	1174	1282
CDC45	2205	1938	2298	2298	2684
ENSG00000287652	37	33	56	41	52
CLDN5	59	41	49	70	65
LINC00895	0	0	1	0	0
ENSG00000302501	0	0	0	0	0
ENSG00000305857	0	0	0	0	7
ENSG00000230485	0	1	0	0	0
ENSG00000225007	0	0	0	0	0
ENSG00000304282	1	0	0	1	0
ENSG00000304096	0	0	1	0	1
SEPTIN5	0	1	0	0	0
ENSG00000284874	0	0	2	0	1
GP1BB	0	0	0	0	0
ENSG00000298759	0	0	0	0	0
ENSG00000306238	0	0	0	0	0
ENSG00000298407	0	0	0	0	0
TBX1	2	4	2	5	1
GNB1L	216	163	202	164	169
RPL7AP70	6	11	6	4	11
ENSG00000302740	5	7	5	3	1
RTL10	3318	3089	3379	3085	3865
ENSG00000289960	132	143	172	91	140
TXNRD2	2145	1931	2231	2190	2420
RPL8P5	23	20	21	14	17
ENSG00000289946	33	35	44	28	49
COMT	15012	12781	15244	14239	17023
MIR4761	0	0	0	0	0
ARVCF	1787	1563	1817	2101	2408
TANGO2	1735	1447	1766	1676	2177
MIR185	0	2	0	2	1
ENSG00000236540	307	268	296	275	374
ENSG00000268292	644	572	709	665	860
DGCR8	3406	3023	3482	3418	4135
ENSG00000307654	79	89	82	42	88
MIR3618	0	0	0	0	0
MIR1306	0	0	0	0	0
ENSG00000243762	550	543	611	495	734
TRMT2A	2401	2225	2575	2292	2616
MIR6816	0	0	0	0	0
RANBP1	16335	13518	16077	11828	14801
SNORA77B	0	0	0	0	0
ZDHHC8	2044	1805	2052	2051	2570
CCDC188	0	1	1	0	4
ENSG00000299199	0	0	3	0	0
LINC02891	1	4	2	3	5
LINC00896	0	0	1	0	4
ENSG00000307165	0	0	0	0	0
RTN4R	18	6	14	22	41
MIR1286	0	1	0	0	0
PRODHLP	2	2	7	6	11
DGCR6L	1382	1078	1337	1316	1571
ENSG00000273343	29	15	26	7	25
ENSG00000273139	79	59	79	48	64
ENSG00000309819	0	0	0	0	0
FAM230G	0	0	1	0	1
ENSG00000290950	2	1	2	0	2
USP41P	1	0	0	0	1
ZNF74	737	740	834	886	1118
RNU6-225P	0	0	0	0	0
ENSG00000301723	0	0	0	1	1
SCARF2	839	709	843	659	928
ENSG00000305663	185	158	194	160	190
ENSG00000277971	0	0	0	0	0
KLHL22	1035	957	1095	1027	1196
KLHL12P1	32	37	27	19	26
RNY1P9	1	4	7	6	3
RN7SL812P	6	16	9	17	5
KRT18P5	41	34	35	28	33
MED15	4183	3930	4855	5164	6866
ENSG00000236003	16	15	28	15	17
ENSG00000307622	469	423	537	591	695
CCDC74BP1	220	247	289	274	397
ENSG00000307604	0	0	0	0	1
SMPD4P1	1	2	2	4	1
ENSG00000290981	11	14	17	10	14
ENSG00000294629	8	3	4	3	7
IGLL4P	0	0	0	0	0
SLC9A3P2	3	4	10	4	8
ABHD17AP4	1	0	0	1	0
POM121L4P	0	0	0	0	0
ENSG00000290982	0	0	0	0	0
ENSG00000303205	111	117	107	150	194
ENSG00000303227	0	1	1	1	1
BCRP5	0	0	0	0	0
TMEM191A	148	134	133	193	204
PI4KA	9131	8452	10081	10252	11980
SERPIND1	27701	23921	29764	29484	38256
SNAP29	2657	2391	2836	2937	3722
ENSG00000272600	283	273	288	286	413
CRKL	13800	12666	14468	12896	15573
LINC01637	83	63	65	58	90
AIFM3	597	486	614	504	593
ENSG00000285314	1	1	1	1	0
ENSG00000272829	185	156	146	136	180
LZTR1	787	752	842	985	1147
THAP7	1331	1081	1460	1132	1553
THAP7-AS1	443	417	508	448	534
ENSG00000284060	54	57	75	50	83
TUBA3FP	1	2	1	0	0
ENSG00000291240	0	0	0	0	0
P2RX6	6	4	6	5	10
SLC7A4	0	0	1	0	0
ENSG00000226872	0	0	0	0	0
MIR649	0	0	0	0	0
ENSG00000290799	0	0	0	0	0
P2RX6P	0	0	0	0	0
LRRC74B	0	0	0	1	0
TUBA3GP	0	0	0	0	0
ENSG00000284665	0	0	0	0	0
ENSG00000291044	0	0	2	0	1
ENSG00000197210	0	0	0	1	0
BCRP2	0	0	0	0	0
POM121L7P	1	0	0	0	0
E2F6P2	0	0	0	2	0
ENSG00000297777	0	0	0	0	0
FAM230B	0	0	0	0	0
ENSG00000234503	0	0	0	1	0
FAM247A	0	1	0	0	0
ENSG00000290983	0	0	1	2	0
GGT2P	0	0	0	0	0
ENSG00000283145	0	0	0	0	0
E2F6P3	0	0	1	0	0
POM121L8P	0	0	0	0	0
BCRP6	0	0	0	0	0
ENSG00000301876	0	0	0	0	0
FAM230H	0	0	2	0	0
ENSG00000237407	0	0	0	0	0
ENSG00000303017	0	0	0	0	0
PPP1R26P5	0	0	0	0	0
LINC01651	0	0	0	0	0
ENSG00000306955	0	0	0	0	0
FAM246A	0	0	0	0	0
SUSD2P1	0	0	0	0	0
RIMBP3B	2	7	4	1	8
RN7SKP63	0	0	0	0	0
ENSG00000252020	0	0	0	0	0
HIC2	5360	4816	5923	4383	4692
ENSG00000303940	14	30	31	11	9
TMEM191C	50	39	53	51	63
ENSG00000293427	242	216	249	153	180
PI4KAP2	0	0	0	0	0
ENSG00000295071	23	29	30	11	22
ENSG00000252143	0	2	1	0	1
RN7SKP221	0	0	0	0	2
RIMBP3C	0	1	1	2	1
UBE2L3	7617	7127	8510	8387	10261
YDJC	2039	1786	2076	1630	2136
ENSG00000301561	0	1	0	0	1
CCDC116	16	19	17	13	17
ENSG00000273342	11	9	14	4	7
SDF2L1	2218	2055	2176	2100	2356
ENSG00000295055	24	12	17	21	25
ENSG00000207751	73	64	56	42	80
MIR301B	0	0	0	2	0
MIR130B	0	1	0	0	0
ENSG00000284630	0	0	0	0	0
ENSG00000284651	2	1	3	0	2
ENSG00000284654	1	1	2	1	1
ENSG00000295080	438	406	607	456	530
ENSG00000284621	0	0	0	0	0
PPIL2	5261	4726	5683	5074	6086
YPEL1	520	436	552	526	620
ENSG00000286365	1	2	0	0	1
RN7SL280P	0	1	2	2	3
ENSG00000299757	0	0	1	0	0
ENSG00000286127	0	0	1	0	1
MAPK1	19270	18309	19882	19879	23889
RNA5SP493	2	0	2	1	3
ENSG00000289564	12	17	18	17	25
ENSG00000294146	23	7	12	4	9
MPPE1P2	0	0	1	1	0
PPM1F	3956	3475	4134	3463	4219
PPM1F-AS1	2339	2137	2556	2038	2403
ENSG00000309998	9	7	7	3	8
TOP3B	1305	1186	1379	1173	1400
PRAMENP	2	2	2	0	0
IGLVI-70	0	0	0	0	0
IGLV4-69	0	0	0	0	0
IGLVI-68	0	0	0	0	0
ENSG00000278657	0	0	0	0	0
ENSG00000249333	0	0	0	0	0
IGLV10-67	0	0	0	0	0
ENSG00000228161	0	0	0	0	0
IGLVIV-66-1	0	0	0	0	0
IGLVV-66	0	0	0	0	0
IGLVIV-65	0	0	0	0	0
IGLVIV-64	0	0	0	0	0
IGLVI-63	0	0	0	0	0
IGLV1-62	1	0	0	0	0
ENSG00000275361	0	0	0	0	0
IGLV8-61	0	0	0	0	0
ENSG00000225741	0	0	0	0	0
ABHD17AP5	0	0	0	0	0
ENSG00000236118	0	0	0	0	0
ENSG00000233720	0	0	0	0	0
IGLV4-60	0	0	0	0	0
ENSG00000227710	0	0	0	0	1
SOCS2P2	0	0	0	0	0
IGLVIV-59	0	0	0	0	0
IGLVV-58	0	0	0	0	0
BMP6P1	0	0	1	0	0
IGLV6-57	0	0	0	0	0
IGLVI-56	0	0	0	0	0
IGLV11-55	0	0	0	0	0
IGLV10-54	0	0	0	0	0
IGLVIV-53	0	0	0	0	0
TOP3BP1	3	4	4	2	1
ENSG00000234726	0	0	0	0	0
VPREB1	1	0	0	0	0
ENSG00000279278	88	92	110	49	86
ENSG00000274422	131	138	107	60	79
ENSG00000234630	33	28	48	17	24
ENSG00000286129	62	71	83	82	113
BMS1P20	17	16	23	30	15
IGLV5-52	0	4	1	4	6
IGLV1-51	8	5	6	2	6
IGLV1-50	6	1	4	1	6
ASH2LP3	0	0	0	0	0
IGLV9-49	0	0	0	0	0
ENSG00000232515	0	0	0	0	0
IGLV5-48	0	0	0	0	0
IGLV1-47	0	0	0	0	0
ASH2LP2	0	0	0	0	0
IGLV7-46	0	0	0	0	0
ENSG00000232603	0	0	0	0	0
IGLV5-45	0	0	0	0	0
IGLV1-44	0	0	0	0	0
IGLV7-43	0	0	0	0	0
IGLVI-42	0	0	0	0	0
IGLVVII-41-1	0	0	0	0	0
IGLV1-41	0	0	0	0	0
IGLV1-40	0	0	0	0	0
ASH2LP1	0	0	0	0	0
IGLVI-38	0	0	0	0	0
IGLV5-37	0	1	1	0	0
IGLV1-36	0	0	0	0	0
ASH2LP4	0	0	0	0	0
IGLV7-35	0	0	0	0	0
ENSG00000226595	0	0	0	0	0
ZNF280B	51	52	53	62	74
ZNF280A	8	12	11	19	20
PRAME	8	8	13	19	17
LL22NC03-63E9.3	0	0	0	0	0
IGLV2-34	0	0	0	0	0
IGLV2-33	0	0	0	0	0
IGLV3-32	0	0	0	0	0
IGLV3-31	0	0	0	0	0
IGLV3-30	0	0	0	0	0
BCRP4	0	0	1	0	0
ENSG00000290990	1	0	1	1	0
POM121L1P	0	0	0	0	0
GGTLC2	0	0	1	0	0
IGLV3-29	0	0	0	0	0
IGLV2-28	0	0	0	0	0
IGLV3-27	0	0	0	0	0
IGLV3-26	0	0	0	0	0
IGLVVI-25-1	0	0	0	0	0
IGLV3-25	0	0	0	0	0
ENSG00000232350	0	0	0	0	1
ENSG00000223999	0	0	0	1	0
IGLV3-24	0	0	0	0	0
IGLV2-23	0	0	0	0	0
IGLVVI-22-1	0	0	0	0	0
IGLV3-22	0	1	0	0	0
IGLV3-21	0	0	0	0	0
IGLVI-20	0	0	0	0	0
IGLV3-19	0	0	0	0	0
ENSG00000278667	0	0	0	0	0
IGLV2-18	0	0	0	0	0
IGLV3-17	0	0	0	0	0
IGLV3-16	0	0	0	0	0
IGLV3-15	0	0	0	0	0
ENSG00000288861	0	0	0	0	0
IGLV2-14	0	0	0	0	1
IGLV3-13	0	0	0	0	0
IGLV3-12	0	0	0	0	0
ENSG00000231392	0	0	0	0	0
ENSG00000275772	0	0	0	0	0
ENSG00000289120	0	0	0	0	0
IGLV2-11	0	0	0	0	0
ENSG00000274381	0	0	0	0	0
IGLV3-10	0	0	0	0	0
ENSG00000226477	0	0	0	0	0
IGLV3-9	0	0	0	0	0
IGLV2-8	0	0	0	0	0
MIR650	0	0	0	0	0
ENSG00000237127	0	0	0	0	0
IGLV3-7	0	0	0	0	0
IGLV3-6	0	0	0	0	0
IGLV2-5	0	0	0	0	0
IGLV3-4	0	0	0	0	0
IGLV4-3	0	0	0	0	0
IGLV3-2	0	0	0	0	0
IGLV3-1	0	1	0	0	0
MIR5571	0	0	0	0	0
IGLL5	0	0	0	0	0
IGLJ1	0	0	0	0	0
IGLC1	0	0	0	0	0
IGLJ2	0	0	0	0	0
IGLC2	1	0	0	0	0
IGLJ3	0	0	0	0	0
IGLC3	0	0	0	0	0
IGLJ4	0	0	0	0	0
IGLC4	1	0	0	0	0
IGLJ5	0	0	0	0	0
IGLC5	0	0	0	0	0
IGLJ6	0	0	0	0	0
IGLC6	0	0	0	0	0
IGLJ7	0	0	0	0	0
IGLC7	0	0	0	0	0
ATP5PFP2	0	0	0	0	0
ENSG00000223679	0	0	0	0	0
ENSG00000302749	0	0	0	0	1
RSPH14	226	207	253	342	385
GNAZ	2218	2033	2252	2516	3295
RAB36	215	188	250	274	342
ENSG00000294355	4	11	13	12	11
BCR	9525	8525	9978	9625	10881
BCRP8	20	26	21	21	15
RN7SL263P	18	14	20	12	18
FBXW4P1	106	92	98	74	93
ENSG00000296232	744	654	717	689	818
RPS10P30	0	0	0	1	0
LINC02556	0	1	0	1	2
ENSG00000290920	1	0	0	0	2
CES5AP1	0	0	0	0	0
ENSG00000309962	0	0	0	0	0
ENSG00000309931	0	0	0	0	0
CCDC188BP	0	0	0	0	0
ZDHHC8BP	0	0	0	0	0
ENSG00000309947	1	0	0	0	0
LINC01659	0	1	1	0	0
ENSG00000227755	0	0	0	0	0
FAM230I	0	0	0	0	0
ENSG00000302395	0	0	0	0	0
ENSG00000287864	0	0	0	0	0
LINC02557	0	0	0	0	0
ENSG00000296781	17	13	18	6	14
PCAT14	6	2	9	4	3
ENSG00000224277	3	5	3	1	4
IGLL1	2	1	0	0	1
ENSG00000272733	3	2	0	1	2
ENSG00000278655	2	0	0	0	3
DRICH1	13	13	9	7	8
ENSG00000275609	2	3	1	2	0
GUSBP11	1371	1266	1454	906	1170
ENSG00000234353	0	0	0	0	0
ASLP1	18	19	19	10	7
RGL4	328	323	364	236	292
ZNF70	1338	1322	1468	1272	1651
VPREB3	4	5	3	1	5
C22orf15	108	90	166	109	214
CHCHD10	2217	1933	2460	1768	2715
MMP11	2772	2261	2676	1663	1905
SMARCB1	6807	5906	7354	6171	7416
ENSG00000297571	2	0	1	0	0
DERL3	1	6	5	6	5
ENSG00000297590	0	0	0	0	0
ENSG00000297546	0	0	0	0	0
ENSG00000272973	35	41	57	37	52
SLC2A11	188	161	191	184	175
ENSG00000251357	0	0	0	0	0
ENSG00000279467	127	113	136	101	133
RN7SL268P	0	0	0	0	0
ENSG00000290199	28	18	19	15	30
MIF	286	541	867	510	967
MIF-AS1	2113	2118	3403	1894	3773
ENSG00000273295	0	0	0	0	0
KLHL5P1	0	0	0	0	0
ENSG00000206090	0	0	0	0	0
ENSG00000231271	0	0	0	0	0
ENSG00000298765	0	0	0	0	0
GSTT2B	3	14	7	15	24
ENSG00000298703	3	5	1	1	3
ENSG00000228039	0	0	0	0	0
ENSG00000298810	0	0	0	0	2
DDTL	9	9	15	7	557
ENSG00000272787	0	0	0	0	0
DDT	270	7	18	18	556
ENSG00000298832	859	59	64	41	1415
GSTT3P	0	0	0	0	0
ENSG00000250470	0	0	0	0	0
GSTT2	0	0	0	0	0
GSTT4	0	0	1	2	0
ENSG00000298726	0	4	1	8	3
ENSG00000298743	1	0	0	1	1
ENSG00000235689	0	0	1	0	0
CABIN1	11623	10437	12191	10521	12547
ENSG00000232545	64	74	86	68	95
ENSG00000294480	454	418	509	477	540
SUSD2	4236	4066	4596	4747	6627
GGT5	134	174	169	214	280
POM121L9P	112	95	113	84	110
ENSG00000300174	0	0	1	0	5
GGTLC4P	0	0	0	0	0
ENSG00000300150	71	60	74	64	52
BCRP1	0	0	2	2	3
RPS10P29	37	38	32	44	46
SPECC1L	2941	2743	2918	2936	3344
SPECC1L-ADORA2A	11	6	5	1	1
ENSG00000299949	1676	1636	1621	1707	1951
ADORA2A	30	28	27	11	17
ADORA2A-AS1	211	191	270	102	122
UPB1	452	391	421	230	285
ENSG00000228923	15	8	11	7	10
GUCD1	15516	14448	17029	15110	18512
SNRPD3	3715	3301	3453	3122	3924
ENSG00000286070	15	16	24	26	23
LRRC75B	737	602	741	477	649
GGT1	338	368	372	376	383
ENSG00000230947	1	2	1	1	1
BCRP3	34	32	40	11	24
ENSG00000284233	0	0	0	0	0
ENSG00000284070	17	15	27	11	8
ENSG00000295393	0	0	0	0	0
POM121L10P	0	0	0	0	0
ENSG00000299016	0	0	0	0	0
ARL5AP4	0	0	0	0	0
ACTR2P1	2	0	0	0	1
ENSG00000282012	0	0	0	0	0
ENSG00000309048	0	0	0	0	0
ENSG00000237601	0	0	0	0	0
CRIP1P4	0	0	0	0	0
PIWIL3	1	0	1	0	0
SGSM1	5	7	4	11	15
ENSG00000199783	0	1	0	0	0
LHFPL7	0	0	0	0	0
KIAA1671	8300	8387	9383	9790	13141
ENSG00000279085	57	69	96	63	110
ENSG00000279548	10	9	8	7	6
ENSG00000279006	246	225	288	161	275
ENSG00000279110	150	167	174	136	213
KIAA1671-AS1	354	336	397	445	566
ENSG00000307633	252	250	248	294	318
STMN3P1	9	14	8	8	3
CRYBB3	26	24	23	19	47
ENSG00000236641	2	0	1	2	1
CRYBB2	1	0	1	2	0
ENSG00000298663	0	0	0	0	0
ENSG00000279298	0	0	0	0	0
ENSG00000233577	0	0	0	0	0
ENSG00000285968	0	0	0	0	0
ENSG00000285690	0	0	0	0	0
IGLL3P	0	0	0	0	0
ENSG00000300687	6	6	8	6	5
ENSG00000230637	3	2	8	1	3
PHF10P2	58	45	48	39	43
ENSG00000290796	116	99	110	74	107
LRP5L	0	0	0	0	0
ENSG00000272942	221	204	242	144	222
ENSG00000272798	24	19	26	17	21
IGLVIVOR22-1	17	18	18	9	20
CRYBB2P1	683	615	661	567	660
MIR6817	0	0	0	0	1
ENSG00000272977	80	92	74	83	71
GRK3-AS1	86	105	114	90	102
GRK3	2496	2304	2365	2224	2571
ENSG00000237387	2	6	4	1	8
YES1P1	9	4	10	8	13
ENSG00000306469	7	7	5	4	3
RNA5SP494	2	5	3	2	4
MYO18B	26	21	23	60	53
ENSG00000278960	2	0	1	1	1
MYO18B-AS1	0	5	2	7	6
ENSG00000232464	0	0	0	0	0
RN7SKP169	0	0	0	0	0
ENSG00000232050	0	0	1	0	0
ENSG00000306790	0	0	0	0	1
LINC02559	0	0	0	0	0
ENSG00000309274	0	0	0	0	0
ENSG00000229770	0	0	0	0	0
SEZ6L	0	0	0	0	0
SEZ6L-AS1	0	0	0	0	0
RNA5SP495	0	0	0	0	0
RPS3AP55	0	0	0	0	0
ASPHD2	41	24	32	40	45
HPS4	3852	3632	3956	3072	3806
ENSG00000307305	14	16	21	18	27
SRRD	2912	2546	2909	2732	3052
TFIP11	3305	3038	3433	3325	3915
TFIP11-DT	232	200	246	223	267
TPST2	3104	2546	2900	2145	2494
ENSG00000296814	235	222	258	185	196
MIR548J	3	1	1	3	2
ENSG00000299773	17	21	23	10	18
HMGB1P10	0	0	0	0	0
ENSG00000286326	1	3	0	2	0
CRYBB1	1	0	1	1	0
CRYBA4	0	0	0	0	0
ENSG00000309298	0	0	0	0	0
ISCA2P1	0	0	0	1	0
MIATNB	47	41	44	77	90
MIAT	3	8	8	7	13
ENSG00000278404	0	0	0	0	0
ENSG00000206028	0	7	7	9	9
ENSG00000277941	0	0	0	0	0
ENSG00000275942	0	0	0	0	0
ENSG00000276991	0	0	0	0	0
ENSG00000309348	2	1	0	0	0
RPL15P22	2	1	0	0	1
ENSG00000279440	0	0	0	1	0
ENSG00000308315	0	0	0	0	0
RNU6-1066P	0	0	0	0	0
ENSG00000279914	0	0	0	0	0
ENSG00000279848	0	0	0	0	0
ENSG00000236858	0	0	0	0	0
ENSG00000280025	0	0	0	1	3
ENSG00000300936	0	0	0	0	1
ENSG00000300959	0	0	0	0	0
ENSG00000231405	0	0	0	0	0
LINC01638	0	0	1	0	0
ENSG00000304686	0	0	0	0	0
ENSG00000238195	0	0	0	1	0
ENSG00000299465	0	0	0	0	0
ENSG00000233574	0	0	0	0	0
ENSG00000223726	0	0	0	0	0
LINC02554	0	0	1	0	0
ENSG00000302993	0	0	0	1	0
ENSG00000230051	0	0	0	0	0
ENSG00000280445	0	0	1	0	0
ENSG00000287034	0	0	0	0	0
ENSG00000227880	0	0	0	0	0
ENSG00000224027	0	0	0	0	0
ENSG00000307679	0	0	0	0	0
ENSG00000289489	2	0	0	1	0
ENSG00000295865	0	0	0	0	0
ENSG00000295854	0	0	0	0	0
CPMER	0	0	0	0	0
ENSG00000231495	0	0	0	0	0
ENSG00000226169	0	0	0	0	0
ENSG00000295876	0	0	0	0	0
ENSG00000295890	0	0	0	0	1
MN1	10	4	1	3	3
ENSG00000301405	0	0	0	0	0
ENSG00000299103	0	0	0	0	0
ENSG00000308539	1	3	1	1	3
PITPNB	5056	4829	4751	5663	6446
TTC28-AS1	1697	1528	1733	1456	1858
ENSG00000277460	0	0	0	0	0
MIR3199-1	2	0	1	0	1
MIR3199-2	1	2	1	0	0
ENSG00000276150	0	0	0	0	0
ENSG00000294461	107	134	132	94	101
TTC28	4814	4711	5115	4925	5992
ENSG00000274342	0	0	0	0	0
ENSG00000276675	0	0	0	0	0
RN7SL757P	1	2	2	3	0
MIR5739	5	5	8	2	0
RN7SL162P	1	5	5	0	6
CHEK2	2330	2247	2446	1815	2208
HSCB	727	667	690	677	832
ENSG00000295361	2	1	2	0	2
CCDC117	7512	6666	7253	6344	7620
XBP1	32966	27980	32675	26576	31783
ENSG00000226471	498	398	491	352	435
ENSG00000272858	29	19	19	16	19
BBLNP2	4	1	3	3	1
ENSG00000302057	124	135	161	73	107
ZNRF3	10362	9170	10485	8972	10802
ZNRF3-IT1	102	67	67	41	56
ZNRF3-AS1	115	131	108	82	87
C22orf31	7	5	11	13	6
ENSG00000295282	1	0	1	0	0
KREMEN1	3754	3500	3969	5369	6390
ENSG00000226772	6	6	7	4	6
RNU6-810P	0	0	3	0	0
RNU6-1219P	0	0	0	0	0
EMID1	18	9	20	19	13
RHBDD3	1351	1191	1373	1268	1602
ENSG00000237015	24	37	33	30	22
EWSR1	14675	13375	15385	13042	16599
ENSG00000301612	3530	3136	3292	3156	3731
GAS2L1	1309	1070	1220	1178	1409
RASL10A	4	4	1	6	3
ENSG00000273216	0	0	0	3	2
AP1B1	11469	10495	12722	12579	15211
ENSG00000280968	3	0	2	3	2
SNORD125	0	0	0	0	0
ENSG00000290778	15	14	20	15	22
ENSG00000285697	0	0	0	0	0
RFPL1S	6	5	3	8	16
ENSG00000242156	0	0	0	0	0
RFPL4AP6	0	0	0	0	0
RFPL1	0	0	0	0	0
NEFH	6	1	6	7	5
ENSG00000282816	0	0	0	0	0
THOC5	5659	5295	6103	5165	6222
ENSG00000234208	8	4	13	6	4
NIPSNAP1	12969	11596	13524	12815	15267
ENSG00000296836	24	36	55	33	57
NF2	10038	9271	11044	11192	12920
RPEP4	21	4	4	3	7
CABP7-DT	2	1	1	3	0
CABP7	514	492	522	367	528
ZMAT5	872	787	979	723	988
ENSG00000287967	1239	1160	1489	1354	1633
UQCR10	3699	3030	4001	3364	4414
ENSG00000299803	1431	1169	1440	1286	1505
ASCC2	5515	5128	5926	5390	6631
MTMR3	3440	3139	3610	3447	4118
RNU6-331P	6	6	8	2	2
MIR6818	3	0	1	0	0
HORMAD2-AS1	254	285	272	281	311
CNN2P1	0	0	0	1	0
HORMAD2	2	0	2	0	0
RPL36P17	0	0	0	0	0
RPS3AP51	0	0	1	1	0
ENSG00000299076	0	0	0	0	0
ENSG00000225676	2	3	1	3	1
ENSG00000299104	2	3	1	5	8
ENSG00000299123	4	10	4	16	22
ENSG00000289846	0	0	0	0	0
LIF-AS1	2	4	5	10	5
LIF	374	379	398	862	1117
LIF-AS2	58	44	65	98	141
OSM	0	1	5	0	1
ENSG00000307596	0	0	0	0	0
ENSG00000307561	2	0	0	0	0
ENSG00000289888	0	0	0	0	0
ENSG00000279699	0	0	0	0	0
ENSG00000308679	2	0	0	0	0
CASTOR1	14	3	12	18	20
ENSG00000248751	0	0	0	1	0
TBC1D10A	401	342	396	373	438
SF3A1	13971	12414	15100	13113	16935
CCDC157	1184	1064	1248	1211	1418
RNF215	362	340	373	443	520
SEC14L2	680	607	671	870	1087
ENSG00000249590	0	0	0	0	0
ENSG00000273350	44	43	60	24	49
RNU6-564P	4	10	5	10	6
ENSG00000272689	32	27	30	26	34
ENSG00000303189	60	78	74	62	96
MTFP1	107	65	91	73	81
ENSG00000273428	0	0	1	0	0
SLC39A1P1	0	0	0	0	0
SEC14L3	1	0	0	0	0
ENSG00000181123	1	2	0	1	4
SDC4P	0	0	0	0	0
SEC14L4	8	1	5	5	5
ENSG00000304489	2	0	0	1	0
SEC14L6	114	106	106	14	16
ENSG00000304318	2	5	5	1	0
SIRPAP1	33	27	23	5	5
GAL3ST1	977	749	895	664	780
PES1	8643	7805	9014	7716	9611
ENSG00000223831	1	1	2	1	0
TCN2	49	35	50	61	92
SLC35E4	147	152	164	368	436
DUSP18	195	172	207	371	574
RPL13AP26	4	8	9	14	13
ENSG00000288153	5	2	2	5	10
OSBP2	2113	1699	2087	1458	1682
MIR3200	0	0	0	0	0
ENSG00000297138	0	0	0	2	1
EIF4HP2	22	19	38	23	20
ENSG00000294008	107	99	119	71	87
MORC2-AS1	737	715	818	796	986
MORC2	5945	5602	6242	6101	7435
TUG1	6413	6701	6989	7060	8836
ENSG00000276664	0	0	0	0	0
ENSG00000276057	0	0	0	0	0
ENSG00000276965	0	0	0	0	0
ENSG00000275307	0	0	0	0	0
ENSG00000269987	854	905	949	912	1187
ENSG00000269972	526	545	519	589	725
ENSG00000308799	1	0	2	0	0
ENSG00000278920	138	136	158	125	170
RN7SL633P	0	0	0	0	0
SMTN	4139	3816	4396	5079	6571
ENSG00000273387	475	432	511	698	742
SELENOM	75	90	102	127	132
RPS15AP37	0	0	0	0	0
INPP5J	40	27	36	37	45
PLA2G3	36	23	36	40	65
ENSG00000307556	0	0	1	0	0
SNRPNP2	0	0	0	0	0
MIR3928	0	2	4	3	0
RNF185	3116	2808	3354	3094	3754
ENSG00000298545	534	569	641	618	690
RNF185-AS1	692	696	837	779	871
LIMK2	3122	2842	3109	3546	4342
RNU6-1128P	9	5	7	11	18
PIK3IP1	494	442	464	606	648
PIK3IP1-DT	522	474	557	465	499
ENSG00000294819	6	5	4	9	6
RNA5SP496	0	1	1	0	1
PATZ1	6368	5756	6893	5666	6847
LINC01521	277	266	324	298	373
RNU6-338P	0	0	0	0	0
DRG1	4060	3659	4142	3868	4495
EIF4ENIF1	2470	2366	2703	2299	2913
ENSG00000240591	662	625	749	620	759
RNU6-28P	3	3	6	2	5
SFI1	1896	1795	2012	2044	2638
ENSG00000287817	101	74	92	79	102
H2AZP6	2	3	2	3	3
RPS26P59	4	5	1	2	1
RPS18P14	4	7	3	2	1
ENSG00000296570	28	32	28	29	51
PISD	2911	2758	3196	2767	3339
MIR7109	0	0	0	0	0
PRR14L	5885	6001	5951	6331	7544
DEPDC5	924	794	941	750	1018
ENSG00000285404	0	0	0	0	0
RN7SL20P	5	11	2	5	9
RPL17P52	18	17	16	9	21
RNU6-201P	0	0	0	0	0
ENSG00000227813	1	2	7	1	1
ENSG00000298701	102	90	92	83	103
YWHAH-AS1	77	77	78	83	110
ENSG00000306617	0	0	0	1	0
YWHAH	4805	4451	5028	5892	7346
ENSG00000227519	0	1	0	0	0
LINC02558	1	0	0	0	0
RN7SL305P	0	0	0	0	0
RPS17P16	38	28	24	27	31
SLC5A1	0	0	1	0	0
ENSG00000300724	0	0	0	0	0
AP1B1P1	0	0	0	0	2
ENSG00000237439	0	0	0	2	0
AP1B1P2	0	0	0	0	0
C22orf42	0	1	0	0	0
ENSG00000230120	0	0	0	0	0
ENSG00000275656	0	0	0	0	0
RFPL2	5	0	3	4	6
IGLCOR22-1	0	0	0	1	0
SLC5A4-AS1	11	12	8	26	43
SLC5A4	6	1	2	10	9
ENSG00000289873	2	8	2	23	13
CPSF1P1	0	0	0	0	0
ENSG00000273325	0	0	0	2	2
ENSG00000234626	0	0	0	0	0
RFPL3	0	1	0	1	1
IGLCOR22-2	0	0	0	0	0
RFPL3S	8	4	3	4	4
ENSG00000274617	0	0	0	0	0
ENSG00000274170	0	2	0	0	2
ENSG00000230736	3	3	3	7	5
IGLVIVOR22-2	0	0	0	0	1
ENSG00000241954	0	3	6	0	2
RGL4P1	8	3	2	5	9
RTCB	7607	6594	7888	7990	9102
ENSG00000295501	8	15	15	14	21
BPIFC	5	2	2	1	1
FBXO7	14049	12567	14774	11770	14370
SYN3	578	609	781	347	427
ENSG00000299801	15	15	26	16	33
SYN3-AS1	52	49	62	33	54
ENSG00000299145	0	0	0	0	0
RNA5SP497	0	1	0	0	0
ENSG00000309773	22	30	25	14	32
ENSG00000229673	8	2	4	4	3
TIMP3	25174	21522	24942	33667	42058
ETFRF1P1	0	2	0	0	4
ENSG00000300892	5	5	7	4	4
ENSG00000295622	0	0	0	0	0
LINC01640	1	1	0	0	1
ENSG00000228622	0	0	0	0	0
ENSG00000233632	0	0	0	0	0
LARGE1	2699	2532	2922	3446	4233
ENSG00000232073	2	2	1	2	0
ENSG00000295601	0	0	3	1	1
ENSG00000230741	7	7	9	7	9
ENSG00000302643	28	33	45	28	21
MIR4764	2	0	0	0	0
SNORA50B	0	0	0	0	0
ENSG00000281295	0	0	0	0	0
LARGE-IT1	8	7	16	8	1
LARGE-AS1	55	56	71	42	58
LARGE1-AS1	4	5	7	7	11
LINC01643	0	0	1	1	1
ENSG00000304411	0	0	0	0	0
ENSG00000224404	0	0	0	0	0
ENSG00000302840	3	4	0	4	2
ENSG00000302858	0	1	3	1	1
ENSG00000296466	0	0	1	0	0
ACO2P1	2	0	0	1	0
ENSG00000297940	0	0	0	0	1
ENSG00000280356	8	1	4	8	2
ENSG00000234891	0	0	1	0	1
ENSG00000237316	0	0	1	0	0
LINC02885	2	7	2	6	3
ISX	471	381	465	1048	1314
LINC01399	95	100	128	175	219
ENSG00000273068	2	4	2	8	5
ENSG00000238153	9	13	5	5	16
ENSG00000303430	40	44	47	30	54
ENSG00000303454	4	5	4	9	4
RNU7-167P	0	0	0	0	0
HMGXB4	1844	1720	1827	1649	2024
ENSG00000273176	10	11	10	12	7
TOM1	4862	4504	5422	4231	4999
MIR3909	2	4	5	3	2
MIR6069	2	2	1	0	1
ENSG00000282602	4	1	1	2	2
ENSG00000282041	0	2	2	1	0
HMOX1	2292	2030	2326	1466	1850
MCM5	10469	9616	11567	10677	12766
TRMT112P8	0	1	0	0	0
ENSG00000273044	0	0	0	0	0
RASD2	0	0	1	0	1
ENSG00000304364	0	0	0	1	3
ENSG00000304386	0	0	0	1	0
ENSG00000288777	0	0	0	0	0
MB	18	19	22	72	87
ENSG00000268818	2	2	1	3	3
APOL6	2663	2427	2536	2885	3621
ENSG00000228587	0	0	0	0	0
MRPS16P3	0	0	0	0	0
APOL5	0	0	0	2	0
RBFOX2	1697	1684	1851	1871	2288
ENSG00000294483	5	5	7	7	9
ENSG00000294512	0	0	1	1	2
ENSG00000293594	0	0	0	0	0
NDUFA9P1	0	0	0	0	0
ENSG00000279652	118	101	104	66	63
ENSG00000299784	4	10	5	3	4
ENSG00000307640	0	0	1	0	6
ENSG00000279927	1	0	1	0	1
ENSG00000279217	2	0	0	1	0
ENSG00000279714	0	0	1	1	0
ENSG00000304491	0	0	0	0	0
ENSG00000279805	4	1	4	0	6
APOL3	251	297	272	315	393
MTCO1P20	0	0	0	0	0
MTCO2P20	1	0	0	0	0
MTATP6P20	0	0	0	0	0
MTCO3P20	0	0	0	0	0
MTCYBP34	0	0	0	0	0
MTND1P10	0	0	0	0	0
APOL4	55	54	59	24	21
ENSG00000288778	4	4	7	5	8
APOL2	1901	1621	1883	2123	2359
APOL1	2678	2375	2799	2310	3054
MYH9	73936	68632	81521	112042	137778
MIR6819	0	0	0	0	0
ENSG00000287269	43	54	53	42	65
MYH9-DT	1520	1537	1881	3196	3271
RPS15AP38	4	3	6	10	5
ENSG00000228719	5	11	11	25	29
ENSG00000297762	6	2	13	3	7
TXN2	4209	3498	4362	3598	4731
ENSG00000294928	7	13	14	9	9
FOXRED2	14014	12379	15305	11493	14893
EIF3D	8862	8140	9698	9137	11368
ENSG00000302270	35	24	33	17	33
ENSG00000188078	1	0	0	0	0
ENSG00000229971	0	0	0	0	0
CACNG2	0	0	0	0	0
ENSG00000261675	0	0	0	0	0
CACNG2-DT	0	0	1	0	0
ENSG00000287773	0	0	0	0	0
IFT27	5	1	2	2	6
ENSG00000286485	1	1	0	1	0
PVALB	0	0	0	0	0
ENSG00000234979	0	0	0	0	0
NCF4-AS1	0	0	0	1	0
NCF4	0	0	0	0	1
ENSG00000309920	0	0	0	0	0
ENSG00000304449	1	0	0	1	0
CSF2RB	4	3	2	3	1
ENSG00000309254	0	0	0	0	0
CSF2RBP1	0	0	0	0	0
ENSG00000304026	0	0	0	0	0
LL22NC01-81G9.3	0	0	0	0	0
CIMIP4	0	0	0	0	0
TST	3385	3099	3409	3494	3968
MPST	10644	8983	10440	8680	10489
ENSG00000287236	112	103	157	103	135
ENSG00000306187	9	14	13	13	9
KCTD17	280	229	279	326	414
RN7SKP214	1	0	0	0	0
TMPRSS6	1782	1437	1739	2167	2591
ENSG00000231467	47	28	31	15	34
ENSG00000294412	21	17	14	8	18
IL2RB	2	1	4	1	3
ENSG00000235237	98	89	99	95	92
C1QTNF6	723	693	771	576	710
ENSG00000294472	0	0	0	0	0
SSTR3	17	20	13	16	22
RPL39P41	0	0	0	0	0
RAC2	6	6	10	18	27
ENSG00000296310	0	0	0	0	0
CYTH4	9	11	13	17	22
ENSG00000298470	4	1	0	4	10
ENSG00000298537	0	2	0	0	2
ENSG00000298513	0	0	0	0	0
ELFN2	0	0	1	0	1
ENSG00000237862	0	0	0	0	0
ENSG00000272694	0	0	0	1	0
ENSG00000298484	2	2	0	4	7
MFNG	28	27	53	823	1033
CARD10	6280	5623	6401	8395	10119
ENSG00000305681	8	12	17	16	22
ENSG00000225867	0	1	3	0	5
CDC42EP1	10825	9102	11783	9431	12536
LGALS2	814	649	909	542	683
ENSG00000310096	8	2	5	6	9
ENSG00000298665	46	51	48	41	41
GGA1	2753	2568	3015	2406	3194
SH3BP1	546	466	613	397	587
ENSG00000285304	0	0	0	0	0
PDXP-DT	1493	1448	1741	1353	1647
PDXP	1405	1158	1296	1191	1190
RN7SL385P	7	2	4	1	4
LGALS1	1950	2075	2394	4730	5840
ENSG00000302134	1409	1452	1741	3612	3930
NOL12	89	88	87	59	69
ENSG00000100101	0	0	0	0	0
TRIOBP	2611	2271	2815	2729	3497
ENSG00000307365	313	307	313	298	374
H1-0	27802	25597	29212	34869	41262
GCAT	2073	2074	2334	1848	2291
GALR3	8	13	15	7	4
ANKRD54	2548	2260	2640	2359	2632
MIR658	0	0	0	0	1
MIR659	20	24	34	9	13
EIF3L	7729	7369	8792	8026	9668
ENSG00000279738	382	363	374	274	341
ENSG00000296723	2180	1968	2329	2038	2562
RNU6-900P	0	0	0	0	0
MICALL1	3981	3634	4214	4876	6012
ENSG00000278948	171	153	187	249	257
C22orf23	175	167	196	258	271
ENSG00000272582	5	3	1	5	8
POLR2F	2655	2287	2830	2738	2782
MIR6820	0	0	0	0	0
SOX10	8	12	17	10	9
MIR4534	0	0	0	1	0
ENSG00000222044	1	1	1	0	0
ENSG00000273214	0	0	0	0	0
PICK1	1441	1233	1520	1362	1617
ENSG00000233739	153	146	157	140	204
SLC16A8	11	9	13	11	11
BAIAP2L2	1091	1068	1286	1212	1632
ENSG00000272720	40	47	44	19	28
PLA2G6	761	642	701	499	614
ENSG00000279080	185	163	193	98	114
ENSG00000298301	2	2	7	3	2
MAFF	1001	909	1071	1018	1299
TMEM184B	6851	6329	7438	6680	8092
TMEM184B-AS1	318	300	422	453	480
RN7SL704P	3	7	3	3	3
CSNK1E	2313	2095	2410	2330	2797
TPTEP2-CSNK1E	11	13	11	3	9
ENSG00000291015	95	81	89	64	82
TPTEP2	11	13	15	11	12
ENSG00000229955	12	11	8	4	8
ENSG00000286144	134	132	161	150	219
ENSG00000228620	13	11	27	21	19
KCNJ4	43	25	52	32	38
ENSG00000286440	0	0	0	0	0
ENSG00000307538	0	0	0	0	0
ENSG00000306993	0	2	1	0	0
KDELR3	2667	2450	2995	3838	4538
DDX17	32792	29669	33197	26604	32205
ENSG00000300440	7	2	3	5	5
DMC1	3	2	8	5	11
ENSG00000300451	1	2	4	4	4
RPS29P31	0	0	0	0	0
FAM227A	64	62	61	143	159
ENSG00000293718	1	1	5	1	3
CBY1	1369	1099	1414	1243	1572
ENSG00000230912	9	7	11	3	4
TOMM22-DT	809	790	929	817	1039
ENSG00000287219	41	39	54	36	65
TOMM22	6847	6003	7535	6760	7895
JOSD1	4396	4209	4987	5531	6808
ENSG00000295107	8	9	6	8	17
GTPBP1	7899	7664	9055	8955	10997
PRDX3P1	40	39	30	12	34
SUN2	9880	8923	10299	10475	11775
ENSG00000244491	893	743	861	866	971
ENSG00000230149	1033	847	1056	863	1063
ENSG00000273096	12	14	19	17	16
ENSG00000225450	865	828	951	776	994
ENSG00000272669	23	24	26	22	22
ENSG00000273076	8	6	13	12	12
DNAL4	278	207	281	342	435
NPTXR	346	317	357	483	600
CBX6	1408	1461	1577	2883	3375
ENSG00000288106	125	132	157	250	324
APOBEC3A	0	1	2	0	1
ENSG00000305435	0	0	0	0	0
ENSG00000305420	0	0	0	0	0
APOBEC3B	694	653	747	940	1198
APOBEC3B-AS1	147	132	157	180	281
APOBEC3C	2692	2300	2724	3159	4085
ENSG00000284554	0	0	0	0	0
APOBEC3D	5	3	10	4	5
ENSG00000306709	7	1	3	3	4
APOBEC3F	735	583	818	948	1210
ENSG00000289963	0	0	0	0	0
ENSG00000259421	0	0	0	0	0
APOBEC3G	113	118	117	149	203
ENSG00000290922	0	0	0	0	0
ENSG00000225720	0	0	0	0	0
ENSG00000306155	1	0	0	0	0
APOBEC3H	4	2	0	2	2
CBX7	116	97	149	254	288
COX5BP7	0	0	0	0	0
ENSG00000279833	52	38	58	99	110
ENSG00000297177	1	0	2	0	1
ENSG00000297155	0	0	0	0	3
FUNDC2P4	0	0	0	0	0
ENSG00000297194	1	0	2	0	2
PDGFB	656	682	688	1109	1360
ENSG00000284633	64	65	42	49	86
ENSG00000299144	1	1	2	3	6
ENSG00000224794	4	2	0	1	0
ENSG00000299161	2	1	3	0	3
ENSG00000295778	10	21	19	13	24
ENSG00000295759	11	9	22	2	13
RPL3	69566	62354	73454	60509	71552
SNORD83B	0	0	0	0	0
SNORD83A	34	36	72	32	19
SNORD43	0	0	0	0	0
SYNGR1	11	3	3	0	5
ENSG00000280216	0	0	0	0	0
ENSG00000294968	0	1	1	0	0
TAB1	2672	2351	2753	2398	2739
MGAT3	7	5	3	0	1
MGAT3-AS1	0	1	2	0	0
MIEF1	9149	8551	9704	8265	10296
ENSG00000303883	20	19	34	11	20
MIURF	0	0	0	0	0
ATF4	23728	18530	22011	15980	18259
RPS19BP1	1902	1653	1973	1691	2121
ENSG00000303612	1	0	0	0	0
CACNA1I	0	1	0	0	0
ENSG00000301075	0	0	0	0	0
ENTHD1	0	0	0	0	0
MTFR2P2	0	0	0	0	0
RN7SKP210	0	0	0	0	0
UQCRFS1P1	90	65	138	101	134
ENSG00000296191	0	0	0	0	0
GRAP2	0	1	2	2	1
TMA7B	0	0	0	0	1
FAM83F	6	4	6	3	8
TNRC6B-DT	23	15	28	22	28
ENSG00000309925	12	10	11	4	8
TNRC6B	6457	6391	6575	6921	7998
RPL7P52	7	3	8	3	6
ENSG00000309895	146	159	152	202	196
ADSL	1173	1066	1213	949	1362
ENSG00000284431	21	21	37	16	28
SGSM3	34	32	33	24	26
SGSM3-AS1	48	33	33	19	28
MRTFA	3042	2721	3251	3563	4245
ENSG00000272834	6	10	12	4	9
ENSG00000227413	10	10	10	5	12
MRTFA-AS1	50	74	74	37	68
COX6B1P3	9	12	5	3	4
RPL4P6	26	41	32	50	41
ENSG00000301306	12	12	15	7	16
ENSG00000303151	10	17	21	6	12
ENSG00000303129	41	32	39	20	41
ENSG00000289292	22	13	25	14	13
GAPDHP37	0	0	0	0	0
MCHR1	54	59	48	60	66
ENSG00000309667	1	0	0	0	0
ENSG00000302971	0	0	0	2	0
SLC25A17	1422	1384	1614	1569	1859
RFKP4	16	10	20	9	14
JTBP1	10	6	7	6	8
MIR4766	5	8	8	6	6
ST13	20525	18058	19353	18299	21387
ENSG00000305592	2409	2089	2329	2053	2636
XPNPEP3	2517	2236	2503	2042	2605
DNAJB7	200	150	192	132	210
RNU6-379P	1	0	1	0	3
RBX1	2916	2685	3106	3193	3554
ENSG00000304944	1	4	3	0	5
RPS9P2	11	9	7	9	20
ACTBP15	1	1	0	0	0
ENSG00000296654	713	521	619	438	523
EP300	12181	11698	12945	11642	14968
MIR1281	0	0	0	0	0
EP300-AS1	2069	2078	2262	2281	2588
RNU6-375P	4	1	5	4	5
LRRC37A14P	1	3	0	1	1
L3MBTL2	3889	3550	4241	3738	4377
L3MBTL2-AS1	787	742	905	899	1014
CHADL	1229	1088	1263	1126	1303
RANGAP1	15261	13512	15929	15411	18205
MIR6889	1	0	0	0	0
ENSG00000304876	33	33	32	40	42
ZC3H7B	15079	14148	16571	16957	20429
ENSG00000298609	18	30	37	15	23
TEF	1192	900	1120	772	922
RNU6-495P	2	3	3	1	1
ENSG00000301754	81	65	97	56	77
ENSG00000273424	8	11	9	2	4
TOB2	6544	5478	6333	5192	6064
ENSG00000289841	154	136	187	119	134
ACO2	11901	10704	12757	12233	15227
ENSG00000301767	100	118	143	87	95
PHF5A	2805	2374	2831	2268	2695
POLR3H	7795	6710	8269	7798	9338
ENSG00000286491	4	2	8	3	7
ENSG00000297861	0	0	0	2	0
CSDC2	806	769	915	1020	1150
PMM1	1682	1459	1650	1463	1776
DESI1	4429	3995	5024	4598	5765
XRCC6	28331	25402	29726	27824	32563
SNU13	7372	6894	8342	7930	9483
ENSG00000285531	42	42	33	33	33
RNU6-476P	7	7	11	4	11
C22orf46P	643	632	631	714	934
MEI1	44	54	69	283	337
HMGN2P10	0	2	0	0	0
RNU6ATAC22P	0	0	0	0	0
CCDC134	3454	3142	3738	2845	3419
SREBF2-AS1	1475	1503	1821	2106	2430
SREBF2	17843	15937	19391	20809	25590
MIR33A	1	0	1	0	0
SHISA8	2	2	4	2	1
ENSG00000304470	0	0	0	1	0
TNFRSF13C	38	43	31	20	26
MIR378I	0	0	0	0	0
CENPM	1232	1026	1301	837	1106
SMIM45	17	17	15	14	17
SEPTIN3	0	0	0	0	2
ENSG00000224883	0	0	0	0	0
ENSG00000301540	0	0	0	0	0
WBP2NL	36	30	42	55	50
ENSG00000293202	0	0	0	0	0
SLC25A5P1	0	0	0	0	0
NAGA	3017	2669	3219	3153	3865
ENSG00000286659	11	15	17	9	15
PHETA2	0	1	3	0	2
SNORD13P1	0	0	0	0	0
ENSG00000309045	571	482	489	617	621
SMDT1	737	604	474	785	811
NDUFA6	2656	2313	2763	2532	3319
ENSG00000270083	0	0	0	0	0
NDUFA6-DT	39	53	54	53	52
OLA1P1	0	0	0	0	0
CYP2D6	398	292	369	259	225
ENSG00000227370	2	2	1	4	2
ENSG00000232710	0	2	0	2	5
ENSG00000281538	1	1	0	0	0
CYP2D7	13	11	12	15	13
ENSG00000303069	1	0	0	0	0
CYP2D8P	0	0	1	0	0
TCF20	777	728	772	767	865
ENSG00000288719	0	0	0	0	0
OGFRP1	1400	1285	1515	1262	1632
LINC01315	10	1	10	7	10
NFAM1	5	2	2	3	2
ENSG00000299904	0	0	0	0	0
ENSG00000230107	0	0	0	0	0
SERHL	1409	1308	1547	1283	1588
ENSG00000295474	5	1	4	2	1
RRP7A	3257	2968	3547	2910	3460
ENSG00000295412	45	49	53	25	44
SERHL2	269	291	310	275	336
RRP7BP	880	861	1014	810	925
RN7SKP80	68	76	86	94	122
RNU6-513P	0	0	0	0	0
ENSG00000295452	1914	1779	2144	1989	2075
POLDIP3	17	21	25	25	19
ENSG00000289517	8	13	20	7	8
ENSG00000295434	28	22	36	22	28
ENSG00000270022	465	422	533	434	498
RNU12	0	0	0	0	0
CYB5R3	9627	8741	10998	11467	15529
ATP5MGL	25	21	20	13	19
A4GALT	8	10	15	25	17
ENSG00000303951	0	0	0	0	0
RPL5P34	12	14	9	7	15
GOLGA2P4	2	3	0	3	0
ENSG00000307819	6	9	4	7	6
ENSG00000307847	6	5	8	0	2
ADAMTS7P5	18	9	9	5	11
ARFGAP3	4443	4075	4069	4540	5181
PACSIN2	8699	7810	8707	8195	9368
COA1P1	21	15	18	5	24
ENSG00000307798	1606	1584	1749	1836	1950
TTLL1-AS1	26	26	34	37	37
TTLL1	117	90	108	99	125
RPS25P10	0	1	0	0	0
BIK	16	16	18	41	63
MCAT	1326	1206	1461	1339	1607
TSPO	7	13	8	10	7
TTLL12	8688	8080	9661	8234	10246
SCUBE1	2	0	1	12	6
SCUBE1-AS2	0	0	0	1	0
ENSG00000234892	0	0	0	1	1
SCUBE1-AS1	0	0	1	0	0
ENSG00000299223	12	8	8	99	111
LINC01639	0	1	2	60	71
MPPED1	10	13	11	7	9
ENSG00000286801	1	0	0	0	0
EFCAB6-AS1	1	0	0	0	0
EFCAB6	0	0	0	0	0
ENSG00000233157	0	0	0	0	0
ENSG00000299489	0	0	0	0	0
HMGN2P9	1	0	0	0	0
EFCAB6-DT	0	0	0	0	0
ENSG00000299503	0	0	0	0	0
SULT4A1	0	2	1	0	1
ENSG00000299520	0	0	0	0	0
PNPLA5	0	0	0	0	0
ENSG00000304926	86	79	107	58	108
PNPLA3	4471	3796	4357	3726	4049
SAMM50	3702	3306	3826	3546	4144
RPL35AP36	12	8	7	9	6
PARVB	13	15	10	7	18
ENSG00000279175	1	2	2	2	1
ENSG00000280434	2	1	4	1	2
PARVG	0	1	0	2	0
ENSG00000298339	0	0	0	0	0
ENSG00000279933	0	0	1	0	0
ENSG00000280011	1	0	0	0	0
SHISAL1	0	0	0	0	3
ENSG00000298486	0	0	0	0	0
ENSG00000296820	0	0	0	0	0
ENSG00000296842	0	0	0	0	0
ENSG00000220702	0	0	0	0	0
ENSG00000301322	0	0	0	2	0
SKP1P4	0	0	0	0	0
LINC01656	0	0	0	0	0
MRPS18CP6	0	0	0	0	0
ENSG00000279642	0	0	0	0	0
RTL6	0	0	0	0	0
KRT18P23	0	0	0	0	3
LINC00207	0	0	0	0	0
LINC00229	0	1	0	0	0
ENSG00000308520	0	0	0	0	0
ANP32BP2	0	0	1	0	0
ENSG00000297748	1	3	4	2	4
PRR5	2640	2144	2561	1747	2145
ENSG00000306608	73	66	77	52	64
PRR5-ARHGAP8	0	1	0	0	0
ENSG00000309628	19	22	29	15	21
ARHGAP8	1	0	1	3	0
PHF21B	0	1	1	1	1
ENSG00000293370	0	0	0	0	0
RPL6P28	0	0	0	0	0
ENSG00000230922	0	0	0	0	1
ENSG00000308760	0	1	0	0	0
ENSG00000308781	0	0	0	0	0
NUP50-DT	174	174	201	172	217
ENSG00000273243	32	37	35	21	41
NUP50	8760	8429	8126	8796	9995
ENSG00000273353	16	17	13	8	12
KIAA0930	5886	5475	6483	7829	9245
MIR1249	3	1	7	2	3
ENSG00000293744	2	1	3	2	1
ENSG00000273287	10	9	10	6	15
ENSG00000298378	0	1	0	1	1
ENSG00000301739	24	26	40	18	22
ENSG00000213752	10	9	9	11	10
UPK3A	1703	1568	1903	1042	1290
FAM118A	1767	1623	1791	1266	1626
SMC1B	26	27	34	30	26
RIBC2	40	49	58	12	12
ENSG00000232363	2	3	1	1	0
FBLN1	9478	8599	10108	8710	10581
LINC01589	13	11	9	7	19
RNU6-1161P	1	0	2	1	1
ENSG00000307862	14	20	23	16	23
ENSG00000280383	404	409	430	277	424
ATXN10	6243	5338	6002	5581	6578
MIR4762	3	3	4	1	1
TRNT1P2	31	24	40	18	23
ENSG00000294602	0	0	3	0	5
ENSG00000279954	1	5	1	0	1
ENSG00000235091	5	1	2	0	0
ENSG00000297345	0	0	0	0	0
WNT7B	32	46	31	113	159
ENSG00000280424	41	36	40	28	39
ENSG00000293884	10	16	15	10	42
ENSG00000273145	16	29	45	29	53
ENSG00000300548	0	0	0	0	3
ENSG00000303445	2	6	4	2	5
LINC00899	0	0	0	0	1
MIRLET7BHG	28	31	31	15	24
PRR34	0	0	0	1	0
ENSG00000231010	0	0	0	0	0
ENSG00000303537	0	0	0	0	0
LINC02939	4	0	1	1	0
ENSG00000289044	1	0	0	0	0
ENSG00000303516	0	0	0	0	0
ENSG00000303492	0	0	1	0	0
MIR3619	0	0	0	0	0
MIRLET7A3	0	0	0	0	0
MIR4763	0	0	0	0	0
MIRLET7B	0	0	0	0	0
ENSG00000310052	5	11	7	1	13
ENSG00000310037	58	69	83	48	63
PPARA	8099	7157	7771	7584	8564
ENSG00000310070	30	40	30	22	21
ENSG00000280384	59	39	34	23	34
CDPF1	287	203	263	185	268
ENSG00000310243	10	5	9	7	10
ENSG00000289858	223	258	261	224	254
PKDREJ	100	96	88	71	103
TTC38	11248	9929	12379	10596	12715
GTSE1-DT	64	52	86	63	67
GTSE1	4162	3657	4309	3834	4575
TRMU	2435	2178	2535	2142	2578
CELSR1	162	176	186	161	196
ENSG00000297903	32	21	34	19	18
FAM136EP	0	0	0	0	0
LINC02925	40	36	21	29	42
ENSG00000306064	19	22	20	22	22
GRAMD4	2457	2343	2608	3274	3799
ENSG00000299567	5	10	3	10	7
CERK	9140	8575	9547	8429	9535
ENSG00000300169	1	0	0	0	0
TBC1D22A-DT	305	254	345	189	268
TBC1D22A	3389	3026	3686	3245	4024
TBC1D22A-AS1	39	39	25	16	17
ENSG00000278881	18	17	21	17	12
ENSG00000302054	7	8	4	5	6
ENSG00000296742	0	0	0	0	0
ENSG00000280312	0	0	0	1	0
ENSG00000224715	0	0	0	3	2
ENSG00000303026	0	0	0	0	0
LINC01644	0	0	0	0	1
LINC00898	2	0	0	0	0
EPIC1	9	13	11	0	0
ENSG00000305190	0	0	0	0	0
ENSG00000232897	0	0	0	0	0
ENSG00000305206	0	0	0	0	0
ENSG00000279712	0	0	0	0	0
ENSG00000235154	0	0	0	0	0
ENSG00000278890	0	0	0	0	0
ENSG00000238192	0	0	0	0	0
ENSG00000229275	0	0	0	0	0
ENSG00000306452	0	0	0	0	0
ENSG00000285707	0	0	0	0	0
MIR3201	0	0	0	0	0
ENSG00000305333	0	0	0	0	0
ENSG00000288540	0	0	0	0	0
ENSG00000304445	0	0	0	0	0
ENSG00000299267	0	0	0	0	0
ENSG00000306130	0	0	0	0	0
ENSG00000306112	0	0	0	0	0
ENSG00000296627	0	0	0	0	0
ENSG00000285855	0	0	0	0	0
ENSG00000233179	0	0	0	0	0
ENSG00000287225	0	0	1	0	0
ENSG00000297505	0	0	0	0	0
TAFA5	2638	2410	2730	3741	4426
ENSG00000281732	0	0	0	0	0
ENSG00000294606	0	0	0	0	1
MIR4535	0	0	1	0	0
LINC01310	3	2	2	7	7
ENSG00000299733	0	0	0	0	0
ENSG00000307761	0	0	0	0	0
NHIP	0	0	0	0	0
ENSG00000296052	0	0	0	0	0
ENSG00000285623	0	0	0	0	0
RPL35P8	0	0	0	0	0
ENSG00000280199	0	1	0	0	0
ENSG00000300754	0	0	0	0	0
ENSG00000300226	0	1	0	0	0
ENSG00000304424	0	0	0	0	0
ENSG00000285722	0	0	1	5	12
MIR3667HG	2	0	0	1	0
ENSG00000303177	0	0	1	0	0
ENSG00000298026	0	0	0	0	0
ENSG00000280224	0	1	0	0	0
ENSG00000298068	0	0	0	0	1
ENSG00000279597	0	0	0	0	0
ENSG00000298045	0	1	0	0	0
MIR3667	0	0	0	0	0
ENSG00000212939	1	0	0	0	0
ENSG00000213279	0	0	0	0	0
ENSG00000298130	0	0	0	0	0
ENSG00000298102	0	0	0	0	0
ENSG00000288834	0	0	0	0	0
ENSG00000298965	0	0	0	0	1
ENSG00000286393	0	0	0	0	0
ENSG00000307928	0	0	1	0	3
ENSG00000226954	2	1	1	0	0
RN7SKP252	0	0	0	0	0
RPL5P35	0	0	1	0	0
BRD1	3854	3504	3965	3448	4258
ENSG00000279345	65	48	60	34	39
ENSG00000236867	28	31	21	26	19
ENSG00000260613	0	0	0	0	4
ENSG00000309455	3	4	2	5	3
ENSG00000229409	1	0	2	2	1
ENSG00000279494	58	54	60	40	39
ZBED4	4574	4162	4852	4111	5304
ALG12	2101	1965	2335	2222	2635
ENSG00000273192	942	926	1088	1040	1284
CRELD2	2694	2247	2562	2253	2446
ENSG00000278869	4	9	9	6	16
ENSG00000304008	0	1	0	0	4
ENSG00000297074	5	9	8	3	7
ENSG00000301505	10	15	7	8	13
ENSG00000299581	15	7	13	6	19
PIM3	3905	3593	4074	2997	3774
MIR6821	0	0	0	0	0
ENSG00000300623	20	7	14	9	14
IL17REL	0	1	1	0	1
TTLL8	1	0	2	0	0
MLC1	0	1	1	0	1
MOV10L1	8	12	10	10	12
ENSG00000280395	0	0	0	0	1
PANX2	239	202	238	108	145
TRABD	3055	2694	2981	2543	3097
ENSG00000273188	10	15	15	8	14
TRABD-AS1	594	491	591	428	568
SELENOO	2172	1865	2104	1975	2189
ENSG00000272836	22	27	27	18	17
SELENOO-AS1	466	415	462	409	518
TUBGCP6	1960	1733	2079	1833	2196
ENSG00000288871	682	607	715	640	788
HDAC10	58	49	59	37	59
MAPK12	1254	1100	1273	719	894
MAPK11	11	12	11	14	15
ENSG00000294313	4	2	3	2	2
PLXNB2	28035	25311	29498	30022	36761
DENND6B	272	224	271	252	312
ENSG00000227484	28	42	38	33	43
ENSG00000279182	9	13	10	22	12
PPP6R2	7151	6537	7179	6732	7877
SBF1	16819	14736	17320	16323	18847
ADM2	1064	943	1098	821	1128
MIOX	202	173	206	251	277
LMF2	7593	6799	8202	8548	10895
NCAPH2	3716	3469	4016	3499	4190
SCO2	1317	1110	1408	1299	1529
ENSG00000272821	0	0	0	0	0
TYMP	719	643	741	847	1039
CIMAP1B	190	170	167	126	180
ENSG00000296451	32	52	57	36	47
ENSG00000296469	0	1	0	1	5
ENSG00000273272	1	0	0	0	1
ENSG00000289947	1	0	1	0	0
KLHDC7B-DT	3	2	3	1	2
KLHDC7B	27	8	13	19	18
SYCE3	0	1	2	1	0
CPT1B	14	12	21	10	21
CHKB-CPT1B	4	4	4	2	10
CHKB	13	13	21	15	17
CHKB-DT	203	192	176	183	225
MAPK8IP2	352	309	421	358	417
ARSA	1844	1565	1944	2124	2642
ENSG00000289244	49	36	56	18	28
ENSG00000308444	8	3	6	3	1
ENSG00000301328	0	0	0	0	0
ENSG00000286508	1	1	1	1	1
SHANK3	3977	3689	4269	3734	4410
RNU6-409P	0	0	0	1	0
ENSG00000225929	0	2	2	0	1
ACR	3	4	7	6	4
ENSG00000254499	1	2	0	0	1
SNRPA1P2	1	5	3	4	6
ENSG00000291064	338	335	361	485	629
RABL2B	755	709	806	649	840
ENSG00000307555	124	124	109	151	150
RPL23AP82	0	0	0	0	0
ENSG00000228572	0	0	0	0	0
ENSG00000303837	0	0	0	0	0
PLCXD1	0	0	0	0	0
ENSG00000303863	0	0	0	0	0
GTPBP6	0	0	0	0	0
LINC00685	0	0	0	0	0
PPP2R3B	0	0	0	0	0
ENSG00000281849	0	0	0	0	0
FABP5P13	0	0	0	0	0
KRT18P53	0	0	0	0	0
ENSG00000296130	0	0	0	0	0
SHOX	0	0	0	0	0
ENSG00000293700	0	0	0	0	0
ENSG00000237531	0	0	0	0	0
RPL14P5	0	0	0	0	0
ENSG00000296982	0	0	0	0	0
ENSG00000305614	0	0	0	0	0
CRLF2	0	0	0	0	0
ENSG00000296247	0	0	0	0	0
ENSG00000296231	0	0	0	0	0
CSF2RA	0	0	0	0	0
MIR3690	0	0	0	0	0
RNA5SP498	0	0	0	0	0
IL3RA	0	0	0	0	0
ENSG00000297424	0	0	0	0	0
SLC25A6	0	0	0	0	0
LINC00106	0	0	0	0	0
ASMTL-AS1	0	0	0	0	0
ASMTL	0	0	0	0	0
P2RY8	0	0	0	0	0
ENSG00000296276	0	0	0	0	0
AKAP17A	0	0	0	0	0
ASMT	0	0	0	0	0
LINC02968	0	0	0	0	0
ENSG00000234622	0	0	0	0	0
ENSG00000296590	0	0	0	0	0
DHRSX	0	0	0	0	0
DHRSX-IT1	0	0	0	0	0
ENSG00000299918	0	0	0	0	0
ZBED1	0	0	0	0	0
ENSG00000299900	0	0	0	0	0
LINC03112	0	0	0	0	0
ENSG00000309448	0	0	0	0	0
CD99P1	0	0	0	0	0
MIR6089	0	0	0	0	0
LINC00102	0	0	0	0	0
CD99	1	1	4	0	3
XG	2	5	10	4	2
ENSG00000305418	31	35	37	31	24
GYG2	3271	3186	3446	2858	3432
GYG2-AS1	3	3	7	4	0
ARSD	1856	1680	1950	2213	2554
ARSD-AS1	283	324	398	409	534
ARSL	4768	4075	5227	4145	5191
ARSH	0	0	0	0	0
ARSF	10	14	10	54	47
RN7SL578P	0	0	0	0	0
RPS24P21	0	0	1	0	0
LINC01546	0	0	0	0	0
MXRA5	0	0	0	0	0
ASS1P4	0	0	0	0	0
ENSG00000305467	0	0	0	0	0
ENSG00000305486	0	0	0	0	0
SNORA48B	1	0	1	0	0
ENSG00000294370	0	0	0	0	0
RNU6-114P	0	0	0	0	0
PRKX	0	2	3	2	3
RNU6-146P	0	0	0	0	0
PRKX-AS1	0	0	0	0	0
RPS27AP20	0	0	0	0	0
ENSG00000298742	0	0	0	0	0
ENSG00000298911	1	2	2	0	5
ENSG00000286431	280	238	251	208	330
ENSG00000285756	906	845	964	815	1163
RPL24P9	0	0	0	0	0
ENSG00000301963	1	0	0	0	0
ENSG00000295325	0	0	0	0	0
ENSG00000236513	0	0	1	0	0
ENSG00000307531	0	0	0	0	0
MTND6P12	0	0	0	0	0
MTCYBP12	0	0	0	0	0
HADHBP1	0	0	1	0	0
ENSG00000201660	0	0	0	0	0
ENSG00000294104	0	0	0	0	1
LINC03070	0	0	0	0	0
NLGN4X	1	1	0	0	0
ENSG00000252291	0	0	0	0	0
MIR4770	0	0	0	0	0
RPS5P8	0	0	0	0	0
VCX3A	0	0	2	0	0
ENSG00000302040	1	0	0	0	0
PUDP	2354	1997	2192	2159	2666
ENSG00000297726	5	6	9	5	6
RPS27AP17	0	0	1	0	0
ENSG00000297641	10	7	3	6	10
ENSG00000228550	2	1	3	1	2
STS	917	890	940	1092	1192
MIR4767	0	0	0	0	0
ENSG00000293893	1	0	0	1	0
ENSG00000279682	2	1	1	1	0
ENSG00000296839	7	4	12	1	1
VCX	0	1	0	0	0
ENSG00000274923	6	0	1	3	0
PNPLA4	815	724	871	740	913
ENSG00000285679	69	95	87	51	71
MIR651	1	0	0	0	0
VCX2	0	1	0	2	1
ENSG00000297223	3	5	6	3	5
VCX3B	2	0	0	0	1
LINC03113	0	0	0	0	0
ANOS1	2	1	2	2	0
DRAXINP1	0	0	0	0	0
FAM9A	0	0	1	0	0
ENSG00000306049	1	0	0	0	0
ANAPC15P1	0	0	0	0	0
ENSG00000229012	0	0	0	0	0
LINC03114	0	0	0	0	0
NOLC1P1	0	0	0	0	0
ENSG00000299685	0	0	0	0	0
FAM9B	0	0	0	0	0
RNA5SP499	0	0	0	0	0
BRK1P1	0	0	0	0	0
ENSG00000296760	0	0	0	0	0
ENSG00000228543	0	1	0	0	0
ENSG00000302729	0	0	0	0	0
ENSG00000302773	0	0	0	0	0
ENSG00000302791	0	0	0	0	1
ENSG00000232111	0	0	0	0	0
ENSG00000282306	0	0	0	1	0
ENSG00000282501	0	0	0	0	0
ENSG00000282358	0	0	0	1	0
ENSG00000282668	0	0	0	0	0
ENSG00000282299	1	0	0	0	0
ENSG00000282697	0	0	0	0	0
ENSG00000282222	0	0	0	0	0
ENSG00000281955	0	0	0	2	0
ENSG00000281941	0	0	0	0	0
ENSG00000282300	0	0	0	0	0
ENSG00000306777	1	0	0	0	0
TBL1X	5189	4548	5189	4785	5657
GPR143	39	32	41	37	41
SHROOM2	1732	1564	1790	1818	2248
EIF5P1	10	13	8	5	14
HMGN1P33	0	4	1	1	0
ENSG00000295228	98	97	103	98	163
ENSG00000304844	73	68	64	61	94
CLDN34	12	13	7	5	11
WWC3	1059	940	1066	947	1162
WWC3-AS1	7	6	4	0	4
ENSG00000307968	7	8	12	5	9
ENSG00000309668	9	18	24	19	10
CLCN4	441	467	444	687	914
ENSG00000299048	1	2	5	2	1
ENSG00000227042	0	0	0	0	0
MID1	269	275	284	111	125
ENSG00000291314	0	0	0	0	0
RNU6-800P	2	0	0	0	0
HCCS-DT	183	159	172	83	131
ENSG00000307678	10	8	11	6	6
HCCS	1659	1486	1683	1879	2202
ARHGAP6	19	8	11	9	16
ENSG00000278218	0	0	0	0	0
FAM9CP1	0	0	0	0	0
AMELX	0	0	0	0	0
MIR548AX	0	0	0	0	0
GOT2P7	0	0	0	0	0
ENSG00000305612	0	0	0	0	0
MSL3-DT	3	3	2	7	5
LIMK2P1	0	0	0	0	0
ENSG00000305216	0	0	1	0	0
MSL3	512	467	559	497	669
ENSG00000305051	0	0	0	0	0
FRMPD4	0	0	0	1	0
ENSG00000300069	0	0	0	0	0
ENSG00000299125	0	0	0	0	0
FRMPD4-AS1	0	0	0	0	0
RPL17P49	0	0	0	0	0
ENSG00000273800	0	0	0	0	0
RN7SKP290	1	0	0	0	0
PRPS2	1937	1780	1905	2179	2639
PSMA6P2	4	4	4	3	0
MRPL35P4	0	1	4	0	0
TLR7	0	0	1	0	0
ENSG00000307619	0	0	0	0	0
TLR8-AS1	0	0	0	0	0
TLR8	0	0	0	0	0
ENSG00000296021	0	0	0	0	0
ENSG00000306507	0	0	0	1	0
ENSG00000306484	0	0	0	0	0
ENSG00000288817	11	11	11	42	43
TMSB4X	32	15	32	74	64
FAM9C	0	1	0	0	0
ENSG00000289596	0	0	0	0	0
ENSG00000289959	0	0	0	0	1
ENSG00000261030	0	0	0	0	0
ENSG00000309443	0	0	0	0	0
ENSG00000309459	0	0	0	0	0
LINC02154	0	0	0	0	0
ENSG00000309495	0	0	0	0	0
GS1-600G8.3	0	0	0	0	0
ATXN3L	0	0	0	0	0
ENSG00000235592	0	0	0	0	0
LINC01203	1	0	0	0	0
ENSG00000294850	0	0	0	0	0
GPX1P1	1533	1344	1463	1594	1614
ENSG00000294791	0	0	0	0	0
EGFL6	0	0	2	0	0
RPL30P15	0	0	1	0	0
MIR6086	0	0	0	0	0
RN7SKP20	0	0	0	0	0
TCEANC	103	72	90	78	80
RAB9A	652	602	675	819	936
TRAPPC2	454	469	476	421	568
OFD1	1238	1207	1183	1168	1414
GPM6B	89	74	62	37	63
ENSG00000289449	15	9	13	9	6
ENSG00000233535	0	1	0	1	0
ENSG00000212663	1	0	0	0	1
GEMIN8	569	571	537	499	724
UBE2E4P	6	2	9	9	10
GLRA2	19	24	15	16	7
FANCB	588	561	536	622	601
NPM1P9	0	0	0	0	0
MOSPD2	740	764	708	740	857
ENSG00000297657	0	3	4	4	3
TPT1P14	0	0	0	0	0
RPL35AP37	0	0	0	0	0
ENSG00000295269	0	0	0	0	0
ASB9	448	353	410	325	366
ENSG00000288980	0	1	1	0	0
ASB11	0	0	2	1	2
PIGA	627	605	622	590	634
VEGFD	16	17	21	8	13
PIR	2303	1796	2084	1453	1694
BMX	3	3	1	3	1
ACE2	74	78	65	71	75
ENSG00000285602	31	32	37	27	32
ACE2-DT	5	3	8	2	5
CLTRN	11	12	24	16	23
ENSG00000237539	0	0	1	0	0
CA5BP1	739	691	756	650	769
CA5B	165	177	154	153	151
ENSG00000200620	0	6	0	3	1
ENSG00000288680	2	5	3	0	5
ENSG00000296295	4	4	7	1	5
INE2	28	36	28	32	31
ZRSR2	397	347	352	440	512
AP1S2	661	735	623	866	954
ENSG00000289237	2	4	4	7	1
ENSG00000307891	13	6	12	10	8
RNU5F-7P	0	0	0	0	0
SETP15	0	0	0	0	0
ENSG00000309096	0	0	0	0	0
ENSG00000306814	0	0	0	0	0
GRPR	8	3	5	10	10
MAGEB17-AS1	4	0	4	4	6
MAGEB17	0	0	0	0	0
RPL6P30	0	0	0	0	0
ENSG00000235071	0	0	0	0	0
RN7SL658P	0	0	0	2	0
ENSG00000303363	1	4	4	5	7
CTPS2	3158	2978	3212	3421	4050
MIR548AM	0	7	1	0	1
S100G	7	3	4	1	3
SYAP1	3523	3305	3234	3789	4652
ENSG00000301757	223	197	221	268	329
RNU7-56P	0	0	0	1	0
TXLNG	2075	2026	1822	2072	2352
RPL12P49	4	3	1	0	1
RBBP7	7039	6343	6963	6986	8121
RNU4-6P	0	0	0	0	0
SLC35C2P1	0	0	0	0	0
REPS2	222	160	185	800	833
ENSG00000201467	0	0	0	1	0
CBX1P2	0	1	0	1	2
CBX1P4	0	0	0	0	0
ENSG00000238764	0	0	0	0	0
NHS	2	6	4	1	2
MIR4768	0	0	0	0	0
ENSG00000235834	0	0	0	0	1
NHS-AS1	0	0	0	0	0
CHP1P3	0	0	0	0	0
ENSG00000309710	0	0	3	0	2
SCML1	2842	2854	2826	2669	3097
FAM136GP	0	0	0	0	0
ENSG00000297051	3	2	1	2	2
RAI2	2	0	1	2	0
ENSG00000298103	0	0	0	0	0
LINC01456	0	0	0	0	0
ENSG00000276467	0	0	0	0	0
MDM4P1	0	0	0	0	0
ENSG00000309899	0	0	0	0	0
BEND2	0	0	0	0	0
SCML2	1411	1315	1361	960	1051
TMSB10P2	4	3	2	1	0
ENSG00000308465	18	13	12	7	5
CDKL5	1808	1662	1719	1334	1518
GJA6P	13	13	5	3	3
RS1	8	10	6	5	3
PPEF1	5	9	8	3	5
PPEF1-AS1	0	0	0	0	0
ENSG00000300913	0	0	0	0	0
BLOC1S6P1	0	0	0	0	0
HAUS1P2	1	0	0	0	0
PHKA2-AS1	798	727	848	746	899
PHKA2	4531	4104	4825	4134	4972
RN7SL48P	8	8	7	3	5
ENSG00000286724	228	216	218	199	269
ADGRG2	87	83	83	78	84
ENSG00000305363	0	0	0	1	0
PDHA1	6854	6324	6945	6768	7790
MAP3K15	1094	1074	1222	1098	1335
EIF5P2	1	4	3	4	4
SH3KBP1	2415	2436	2539	3859	4710
BCLAF3	511	590	478	576	588
MAP7D2	1178	1042	1076	1329	1671
MIR23C	0	0	0	3	1
ENSG00000305399	3	1	0	5	2
EIF1AX	7990	7446	7120	7436	8541
ENSG00000201882	30	17	27	16	26
ENSG00000201592	120	88	135	69	124
EIF1AX-AS1	47	27	28	24	33
RPS6KA3	54858	50372	49449	42104	45557
ENSG00000283631	0	0	0	0	1
ENSG00000303236	6	4	8	11	10
ENSG00000283400	24	15	12	21	14
RN7SKP183	0	0	0	0	0
ENSG00000306298	6	2	1	0	3
ENSG00000283380	1	0	0	2	0
ENSG00000283546	0	0	0	0	0
RNU6-133P	0	0	0	0	0
CNKSR2	0	0	2	1	1
RARRES2P3	0	0	0	0	0
ENSG00000301466	0	0	0	0	0
ENSG00000288832	0	0	0	0	0
KLHL34	0	0	0	0	0
ENSG00000301893	0	0	0	0	0
SMPX	49	54	61	63	62
ENSG00000304431	4	10	16	11	14
MBTPS2	3586	3428	3485	3959	4518
ENSG00000275681	5	9	10	7	8
ENSG00000308122	462	480	499	593	676
YY2	71	63	55	79	103
CYTH1P1	5	0	2	5	0
SMS	7647	6756	6962	8863	10350
PHEX	7	7	11	5	6
PTCHD1-AS	2	4	2	0	0
CBLL2	0	0	0	0	0
METTL15P3	0	0	0	0	0
RNU6-266P	0	0	0	0	0
ENSG00000231011	0	0	0	0	0
ENSG00000237019	0	0	0	0	0
DDX53	0	0	0	0	0
ENSG00000295221	3	2	5	5	5
FAM3C2P	8	8	7	8	8
PDCL2P1	0	0	0	0	0
PTCHD1	2	4	1	0	1
HIKESHIP1	0	0	0	0	0
PRDX4	4893	4220	4896	4928	6100
ACOT9	1944	1737	1986	2380	3024
SAT1-DT	5305	5014	5972	5821	8676
SAT1	11858	10568	11772	13461	17945
ENSG00000288706	0	0	0	0	0
ENSG00000296180	2	2	0	2	2
APOO	455	398	433	539	621
RPL9P7	12	9	11	9	5
ENSG00000296151	154	149	157	230	215
CXorf58	3	2	2	8	5
KLHL15	869	851	898	788	868
EIF2S3	15315	15086	16034	16878	19628
ENSG00000201407	0	0	0	0	0
ZFX-AS1	29	24	32	27	30
ENSG00000304452	9	9	14	2	11
ZFX	8756	8255	8044	7574	8270
ENSG00000289472	19	15	17	6	9
ENSG00000304417	55	40	54	37	35
SUPT20HL2	3	2	2	8	1
SUPT20HL1	0	0	0	0	0
ENSG00000296219	0	0	0	0	0
RPS26P58	0	0	0	0	1
ENSG00000295515	0	4	0	0	2
PDK3	1937	1942	1974	1967	2290
SNRPEP9	1	0	0	0	1
PCYT1B	590	629	692	1035	1340
H2BP7	3	1	1	0	0
PCYT1B-AS1	0	2	3	2	3
ENSG00000297375	6	2	4	4	6
ENSG00000236487	0	0	0	0	0
POLA1	3848	3633	3634	3660	4225
SCARNA23	1	3	5	0	2
EEF1B2P3	96	94	62	83	88
ENSG00000309444	8	10	5	3	7
ARX	3	2	1	4	1
ENSG00000309342	0	0	0	0	0
ENSG00000309327	0	0	0	0	0
PAFAH1B2P1	0	0	0	0	0
RN7SL91P	0	0	0	0	0
ENSG00000294456	0	0	0	0	0
METTL1P1	0	0	0	0	0
ENSG00000294484	0	0	0	0	1
RPP40P1	0	0	0	0	0
RANBP1P1	32	23	27	24	18
ENSG00000233403	0	1	0	0	0
ENSG00000304664	0	0	0	0	0
MAGEB18	0	0	0	0	0
ENSG00000232446	0	0	0	0	0
MAGEB6B	0	0	0	0	0
ENSG00000227511	0	0	0	0	0
MAGEB6	2	3	1	0	1
ENSG00000232644	0	0	0	0	0
MAGEB5	0	0	0	0	0
ENSG00000237171	0	0	0	0	0
ENSG00000228464	1	0	0	0	0
ENSG00000301494	0	0	0	0	0
FMN2P1	0	0	0	0	0
VENTXP1	0	0	0	0	0
ENSG00000236160	0	0	0	0	0
RPL7P58	0	0	0	0	0
HMGA1P1	0	0	0	1	1
RNU1-142P	0	0	0	0	0
ENSG00000228933	256	240	234	272	354
AMZ2P3	1	2	2	1	0
PTP4A1P5	0	0	0	0	0
PPP4R3C	0	0	1	0	0
RDXP2	0	0	0	0	0
RDXP3	1	1	1	0	0
DCAF8L2	2	0	2	0	1
MAGEB10	0	0	0	0	0
ENSG00000229731	0	0	0	0	0
ENSG00000304658	0	0	0	0	1
ENSG00000226199	0	0	0	0	0
ENSG00000304633	0	0	0	0	0
ENSG00000232834	0	0	0	0	0
ENSG00000228345	0	0	0	0	0
ENSG00000309709	0	0	0	0	0
VKORC1P1	0	0	1	0	0
ORC1P1	0	0	0	0	0
DCAF8L1	0	0	0	0	0
ENSG00000304002	0	0	0	0	0
ENSG00000303749	0	0	0	0	0
ENSG00000308831	0	0	0	0	0
MIR6134	0	0	0	0	0
ENSG00000223742	0	0	0	0	0
IL1RAPL1	1	1	0	0	0
H3P43	0	1	0	0	0
ENSG00000307804	0	0	0	0	0
ENSG00000201666	0	0	0	0	0
ENSG00000237994	0	0	0	0	0
RNA5SP500	0	0	0	0	0
ENSG00000227393	0	0	0	0	0
ENSG00000309436	1	0	0	0	0
MIR4666B	0	0	0	0	0
PIGFP3	0	0	0	0	0
ENSG00000303603	0	0	0	0	0
ENSG00000270794	0	0	0	0	0
MAGEB2	0	0	0	2	6
MAGEB3	0	0	0	0	0
MAGEB4	0	0	0	0	0
MAGEB1	0	0	0	0	0
PLCE1P1	0	0	0	0	0
NR0B1	0	0	0	0	0
ENSG00000294613	0	0	0	0	0
ENSG00000304511	0	0	0	0	0
TASL	0	0	0	0	0
ENSG00000294030	0	0	0	0	1
ENSG00000294050	0	0	0	0	0
CKS1BP6	0	0	0	0	0
FTLP2	5	3	11	8	8
ENSG00000296989	22	15	27	5	14
GK	7301	7301	7667	9972	12141
GK-IT1	24	18	25	10	22
ENSG00000241886	81	95	89	66	87
GK-AS1	1124	1145	1253	1601	1829
ENSG00000277876	2	0	0	1	5
TAB3	10256	9534	9714	9274	10689
TAB3-AS1	220	189	189	174	172
TAB3-AS2	987	894	1121	991	1289
ENSG00000295010	0	0	0	0	0
FTHL17	0	0	0	0	0
ENSG00000297249	18	14	15	8	11
DMD	4743	4600	4711	4645	5247
RNU6-894P	0	0	0	0	0
ENSG00000303923	0	0	0	0	0
ENSG00000285900	0	0	0	0	0
ENSG00000310315	0	0	0	0	0
RNA5SP501	0	0	0	0	0
NPM1P8	0	0	1	0	0
ENSG00000289215	0	0	0	0	0
ENSG00000297605	0	0	0	0	0
MIR3915	0	0	0	0	0
MIR548F5	0	0	0	0	0
DMD-AS3	0	0	0	0	0
TBCAP1	2	5	1	1	1
ENSG00000215310	0	0	0	0	0
ENSG00000287700	0	0	0	0	0
ENSG00000233928	0	0	1	0	0
FAM47A	0	0	0	0	0
ENSG00000295695	0	0	0	0	0
FTH1P14	0	0	0	0	0
ENSG00000233571	0	0	0	0	0
SRSF2P1	0	0	0	0	0
ENSG00000271136	0	0	0	0	0
ENSG00000301736	0	0	0	0	0
TMEM47	0	0	0	0	0
ENSG00000225384	0	0	0	0	0
ENSG00000273704	0	0	0	0	0
FAM47B	0	0	0	0	0
ENSG00000229347	0	0	0	0	0
RNU6-1087P	0	0	0	0	0
ENSG00000305308	0	0	0	0	0
SIAH1P1	0	0	0	0	0
ENSG00000233663	0	0	0	0	0
ENSG00000271088	0	0	0	0	0
NFYCP1	0	0	0	0	0
MAGEB16	0	0	0	2	0
ENSG00000271519	0	0	1	0	0
ENSG00000303980	0	0	0	0	0
CFAP47	0	0	1	1	0
RNU6-641P	0	0	0	0	0
HMGB1P16	0	0	0	0	0
ENSG00000226484	0	0	1	0	0
RPS15AP40	1	0	1	0	0
ENSG00000290955	0	0	0	0	0
H2AL1Q	0	0	0	0	0
ENSG00000275314	0	0	0	0	0
ENSG00000235510	0	0	0	0	0
TFDP1P2	1	1	0	1	0
ENSG00000289708	0	0	0	0	0
ENSG00000231069	0	0	0	0	0
FAM47C	0	0	0	0	0
FTHL18P	0	0	0	0	0
ENSG00000300177	0	0	0	0	0
FTH1P29	0	0	0	0	0
MOB1AP2	0	0	0	0	0
PRRG1	764	725	744	947	1045
ENSG00000250349	0	0	0	0	0
FTH1P28	0	0	0	0	0
ENSG00000296003	78	85	95	89	110
FTH1P19	0	0	0	0	0
FTH1P27	0	0	0	0	0
FAM47DP	0	0	0	0	0
LANCL3	0	0	0	0	0
ENSG00000299600	0	0	0	0	0
ENSG00000299613	0	1	0	0	0
XK	2	0	0	0	1
H2AL1MP	0	0	0	0	0
CYBB	2	0	0	0	1
DYNLT3	431	446	381	738	861
ENSG00000301765	0	0	0	0	0
RNU6-49P	0	0	0	0	0
ENSG00000298012	0	0	0	0	0
ENSG00000259977	0	0	2	0	0
SC4MOP	0	0	0	0	0
H2AP	0	0	1	0	1
H2AL3	2	0	0	0	0
SYTL5	2	0	0	0	0
MIR548AJ2	0	0	0	0	0
SRPX	4	9	1	12	16
ENSG00000226679	1	0	0	0	0
ENSG00000306237	0	0	0	0	0
RPGR	575	537	613	612	719
ENSG00000252050	2	5	4	2	2
OTC	103	91	114	38	34
CRIPTOP1	0	0	0	0	0
BAG1P1	0	0	0	1	0
FTLP16	0	0	0	0	0
UBTFL11	0	0	0	0	0
ENSG00000299816	451	397	493	471	631
TSPAN7	1854	1612	1887	1804	2307
RNU7-7P	3	10	1	0	0
ENSG00000235806	5	2	6	9	6
MID1IP1-AS1	1607	1475	1724	1340	1734
MID1IP1	6685	6282	7055	6032	7306
ENSG00000289127	13	12	8	12	16
ENSG00000300338	0	0	0	0	0
ENSG00000300315	3	4	2	0	3
RNU6-591P	0	0	0	0	0
ENSG00000224610	0	0	4	0	0
ENSG00000300848	0	0	0	0	0
LINC01281	0	0	0	0	0
LINC01282	1	0	0	0	0
ENSG00000308198	0	0	0	0	0
LINC01283	0	0	0	0	0
ENSG00000300160	0	0	0	0	0
ENSG00000300611	0	0	1	0	0
ENSG00000289068	0	0	0	0	0
MIR3937	0	0	0	0	0
ENSG00000261435	0	0	0	0	0
ENSG00000297813	0	0	0	0	0
ENSG00000297705	0	0	0	0	0
ENSG00000297686	1	0	2	2	4
ENSG00000297788	0	0	0	0	0
RN7SL732P	0	0	0	0	0
GAPDHP1	32	32	35	34	35
OOEPP1	0	0	0	0	0
ENSG00000297727	0	0	0	0	0
ENSG00000297768	0	0	0	0	0
ENSG00000297744	0	0	0	0	0
MIR1587	0	0	0	1	0
RPS11P7	0	0	0	0	0
ENSG00000299522	0	0	0	1	0
ENSG00000285709	2	2	0	9	1
ENSG00000302958	2	1	2	0	4
ENSG00000302991	2	1	0	3	0
ENSG00000289570	32	27	31	20	23
LINC03053	33	35	44	41	44
ENSG00000302929	32	25	20	21	37
BCOR	6232	5825	6688	5139	6681
ENSG00000303077	6	6	8	10	10
ENSG00000303020	19	17	15	8	7
ENSG00000303056	53	59	70	39	57
ENSG00000288856	19	33	39	26	20
ENSG00000303112	9	2	16	3	11
ENSG00000303092	85	56	75	45	71
LINC03099	10	10	7	21	50
IMPDH1P2	0	0	0	0	0
ENSG00000296358	0	0	1	0	0
ENSG00000235685	0	0	0	0	0
RNU7-164P	0	0	0	0	0
ATP6AP2	3133	2681	3058	3713	4139
ENSG00000287098	0	0	0	1	0
MPC1L	0	0	0	0	0
CXorf38	598	573	663	622	645
MED14	4686	4660	5304	4890	6371
MED14OS	285	258	313	269	354
DPRXP6	0	0	0	0	0
CLDN7P1	0	0	0	0	0
ENSG00000300328	0	0	0	0	0
TNIP2P1	0	0	0	0	0
ENSG00000300293	0	0	2	0	0
ENSG00000300310	0	0	0	1	0
SDCBPP3	0	0	0	2	0
RPL32P36	0	0	0	0	0
RPS2P55	41	30	36	35	33
ENSG00000287549	10	6	3	8	14
ENSG00000302990	0	1	2	2	2
CLIC4P3	1	0	0	0	1
ENSG00000307885	11	4	5	5	6
ENSG00000300154	17	20	13	11	23
USP9X	14068	13468	13617	13702	15824
ENSG00000301689	16	9	16	8	15
LINC02601	2	1	2	3	4
RNA5SP502	0	0	0	0	0
SHISA5P1	0	0	0	2	0
ENSG00000301726	8	9	16	7	12
DDX3X	19260	17878	18601	18814	21003
RN7SL15P	13	5	17	6	9
ENSG00000295508	0	0	0	0	0
NYX	2	1	3	3	1
GEMIN7P1	2	0	0	0	0
CASK	3701	3539	3750	4034	4741
CASK-AS1	297	272	272	372	417
RNU6-1321P	0	2	0	0	1
YWHAZP10	5	4	10	10	17
RN7SL144P	2	1	2	3	1
GPR34	24	17	28	18	10
GPR82	48	48	61	18	32
RPS15AP39	1	3	1	1	0
ENSG00000237875	0	1	0	0	2
RNU6-202P	10	8	4	8	6
ENSG00000233103	0	0	0	0	0
ATP5MC2P4	0	1	0	1	0
ENSG00000294407	0	0	0	3	0
RNU6-630P	0	0	0	0	0
ENSG00000228780	0	0	0	0	0
RNU6-1124P	0	0	0	0	0
ENSG00000231772	0	0	0	0	0
ENSG00000283737	0	0	1	0	0
ENSG00000298034	0	1	0	0	0
ENSG00000294863	0	0	0	0	0
ENSG00000287223	0	1	0	0	0
PPP1R2C	0	0	0	0	0
ENSG00000300004	0	0	1	0	0
ENSG00000301130	0	0	0	0	0
SMIM15P1	0	0	0	0	0
PINCR	45	43	46	73	78
IMPDH1P4	12	9	11	14	24
ENSG00000285899	11	4	5	6	15
NANOGP10	0	0	2	0	1
MAOA	2283	2201	2357	2886	3369
MAOB	2775	2707	3193	3887	4888
NDP	0	0	0	0	0
NDP-AS1	0	0	0	0	0
RBM39P1	2	1	1	1	1
EFHC2	0	0	0	1	0
ENSG00000309462	0	0	0	0	0
TATDN2P1	0	0	0	0	0
RRM2P3	0	1	1	0	0
ENSG00000224054	0	0	0	0	0
FDPSP5	0	0	0	0	0
FUNDC1	649	610	585	608	662
ENSG00000304904	7	4	7	6	6
CHTF8P1	0	0	0	0	0
ENSG00000296679	0	0	0	0	0
RPL19P20	0	0	0	0	0
ENSG00000308264	0	0	0	0	0
RPSAP61	0	2	1	0	2
RN7SL291P	0	0	0	0	0
DUSP21	2	3	4	14	14
ENSG00000297847	25	20	35	20	26
ENSG00000297873	20	29	23	12	21
KDM6A	2538	2335	2675	2502	3075
ENSG00000299352	11	3	4	4	4
DIPK2B	0	0	1	0	2
ENSG00000229491	0	0	1	0	0
PLLPP1	0	0	0	0	0
LINC01204	1	1	1	1	2
KRT8P14	0	0	0	4	0
ENSG00000310562	0	0	0	0	0
MIR222HG	160	179	175	220	274
MIR221	0	0	0	0	0
MIR222	0	0	0	0	0
ENSG00000269902	9	4	7	8	14
ENSG00000301662	10	7	12	5	13
ENSG00000301702	10	3	0	6	2
ENSG00000301642	3	6	4	5	8
ENSG00000301687	6	2	2	1	7
ENSG00000212347	0	0	0	0	0
SRSF6P1	0	0	0	0	0
ENSG00000234613	0	0	1	0	0
MED28P4	0	0	0	0	0
KRT18P68	1	0	0	0	1
PCNAP3	0	0	0	0	0
LINC01186	312	292	334	243	395
ACTBP1	2	0	1	0	0
ENSG00000286306	0	0	0	0	0
CTNNBL1P1	0	1	0	0	0
GAPDHP65	3	4	7	6	7
KRBOX4	530	438	488	498	572
VEZTP1	40	50	43	14	47
ZNF674	204	170	207	183	254
RNU6-50P	0	5	3	2	1
ZNF674-AS1	490	494	508	503	621
MKI67P1	0	1	1	1	3
CHST7	633	603	584	654	745
SLC9A7	1904	1883	1847	2144	2747
PGAM1P7	11	9	6	8	15
YBX1P8	3	0	4	2	3
CHMP5P1	5	2	4	1	4
ENSG00000306433	69	78	69	96	114
RP2	1105	1124	1119	1912	2057
LINC01545	136	153	132	118	150
JADE3	2391	2223	2413	2156	2353
ENSG00000307069	1260	1124	1195	1059	1127
RGN	3731	3208	3708	3424	3720
RNU6-1189P	5	8	12	4	7
ENSG00000288759	30	29	32	32	31
RNU12-2P	0	3	1	2	0
NDUFB11	6618	5423	6447	5722	6460
RBM10	5815	5166	6151	5443	6555
ITPK1P1	32	19	28	14	21
UBA1	27756	25400	29950	32591	39370
INE1	54	40	58	44	42
CDK16	9307	8597	10437	9379	11869
USP11	7760	7260	8723	9567	11240
NICN2P	1	0	1	0	0
RN7SL785P	0	0	0	0	0
ENSG00000203402	0	0	0	0	0
ENSG00000293816	0	0	0	0	0
ENSG00000305876	0	0	0	1	0
ZNF157	0	0	0	0	0
SNORA11C	0	0	0	0	0
ENSG00000232009	0	0	0	0	0
NPM1P49	0	1	0	0	0
ZNF41	538	567	548	620	801
LINC01560	258	229	240	191	279
ENSG00000310113	0	1	1	0	0
NUS1P1	12	6	7	15	20
ENSG00000310131	9	5	7	7	7
ENSG00000289890	266	238	326	287	366
ARAF	3900	3497	4117	3630	4509
SYN1	42	31	41	40	51
ENSG00000283743	0	0	0	0	0
TIMP1	2028	1856	2247	4087	6023
MIR4769	0	0	0	0	0
CFP	0	0	0	2	0
ENSG00000306065	104	104	98	325	408
ELK1	534	596	692	2174	2652
UXT	1687	1508	1905	2267	2756
UXT-AS1	779	768	945	1289	1326
CXXC1P1	0	0	0	0	0
SMSP1	0	0	0	0	0
ENSG00000229968	0	0	0	0	0
ENSG00000305567	7	5	6	8	3
WASF4P	1	6	8	4	4
ZNF81	483	462	442	490	610
RPL7P57	19	16	17	8	17
ZNF182	347	408	312	347	456
ZNF630	0	1	0	1	1
SPACA5	0	1	1	0	0
ENSG00000308973	2	3	3	3	2
ZNF630-AS1	0	0	0	0	0
ENSG00000287757	1	0	0	0	0
ENSG00000291285	0	0	0	0	0
SSX6P	0	0	0	0	0
ENSG00000290734	1	1	1	0	0
SPACA5B	0	0	0	0	0
ENSG00000230241	0	0	0	0	0
ENSG00000233139	0	0	0	0	0
RNU6-707P	0	0	0	0	0
SSX13P	0	0	0	0	0
S100A11P5	0	0	0	0	0
SSX5	0	0	0	0	0
ENSG00000234780	0	0	0	0	0
RNA5SP503	0	0	0	0	0
SSX20P	0	0	0	0	0
S100A11P7	0	0	0	0	0
ENSG00000229662	0	0	0	0	0
SSX1	0	0	0	0	0
ENSG00000308268	0	0	0	0	0
S100A11P6	0	0	0	0	0
SSX18P	0	0	0	0	0
ENSG00000237345	0	0	0	0	0
SSX9P	0	0	0	0	0
ENSG00000234391	0	0	0	0	0
SSX19P	1	0	0	0	0
ENSG00000230100	0	0	0	0	0
S100A11P9	0	0	0	0	0
SSX3	0	0	0	0	0
ENSG00000225055	0	0	0	0	0
ENSG00000234448	0	0	0	0	0
SSX4	0	0	0	0	0
SSX4B	0	0	0	0	0
ENSG00000231603	0	0	0	0	0
ENSG00000231489	0	0	0	0	0
ENSG00000235350	0	0	0	0	0
ENSG00000296579	0	2	0	1	0
ENSG00000226971	0	0	0	1	0
SLC38A5	3105	2880	3475	3001	3806
ENSG00000294091	7	5	13	7	10
FTSJ1	2805	2545	2869	2721	3281
ENSG00000294603	4	5	3	10	8
PORCN-DT	15	19	11	16	21
PORCN	372	313	345	405	528
EBP	3980	3177	3546	3770	4522
ENSG00000286268	7	6	3	2	4
TBC1D25	937	767	1080	1040	1298
ENSG00000204620	566	534	622	672	651
RBM3	5649	5397	6043	5561	6977
ENSG00000228343	143	147	171	137	204
ENSG00000279528	0	0	0	1	0
MRPL32P1	0	0	0	0	0
WDR13	1753	1440	1788	2391	2788
ENSG00000297322	0	0	0	0	1
VN1R110P	0	0	0	0	0
ENSG00000232828	777	714	830	681	796
ENSG00000297343	9	15	20	9	14
WAS	23	9	18	15	16
SUV39H1	1895	1729	1953	1610	1947
RNU6-1056P	2	0	2	1	0
ENSG00000297378	16	10	14	7	15
ENSG00000297362	0	0	0	0	0
GLOD5	43	39	52	58	60
ENSG00000293263	0	1	0	1	0
ACAA2P1	0	0	1	0	1
RNU6-29P	0	0	0	0	0
GATA1	10	10	13	0	0
HDAC6	6285	5913	7087	7073	8539
ERAS	1	4	3	1	1
PCSK1N	7315	5640	6874	6807	9520
ENSG00000299133	15	5	3	3	1
PQBP1	4507	3968	4802	4449	5048
TIMM17B	4274	3833	4734	4046	4716
SLC35A2	3927	3280	3991	3557	4096
PIM2	1358	1128	1353	1044	1267
ENSG00000303123	331	392	421	533	558
OTUD5	4954	4167	4878	5000	6205
ENSG00000279155	14	15	7	8	14
ENSG00000288908	102	84	93	87	103
RNU6-722P	28	17	20	27	21
KCND1	9	10	15	6	7
GRIPAP1	1742	1676	1973	1884	2291
TFE3	4117	3429	4090	3665	4341
ENSG00000302089	1	6	4	0	1
CCDC120	863	689	847	738	970
PRAF2	2	13	10	9	20
ENSG00000288053	0	0	0	0	0
WDR45	831	751	893	955	1209
ENSG00000294702	449	400	441	593	661
RNU4-52P	4	5	11	2	5
GPKOW	1219	1048	1163	948	1202
ENSG00000289245	14	8	17	6	12
RN7SL262P	0	0	0	0	0
ENSG00000280116	0	0	0	0	0
ENSG00000307899	0	0	0	0	0
MAGIX	48	54	79	61	65
ENSG00000279422	0	0	1	0	3
PLP2	87	98	121	154	178
PRICKLE3	544	493	623	481	676
SYP	1112	1009	1230	857	1094
SYP-AS1	185	194	210	219	183
CACNA1F	3	2	0	4	5
ENSG00000295652	194	169	201	206	252
HSPB1P2	0	0	0	0	0
CCDC22	1245	1159	1340	1205	1544
FOXP3	53	61	87	37	67
ENSG00000290184	0	0	0	0	0
FLICR	7	9	14	5	15
PPP1R3F	93	75	98	64	89
ENSG00000270012	124	121	138	90	131
ENSG00000286031	10	6	8	13	11
GAGE10	0	0	0	0	0
GAGE12J	0	0	0	0	0
GAGE13	0	0	0	0	0
GAGE2E	0	0	0	0	0
GAGE12B	0	0	0	0	0
GAGE12C	0	0	0	0	0
GAGE12D	0	0	0	0	0
GAGE12F	0	0	0	0	0
GAGE12E	0	0	0	0	0
GAGE12G	0	0	0	0	0
GAGE12H	0	0	0	0	0
GAGE2A	0	0	0	1	0
GAGE1	0	0	0	0	0
VDAC1P2	1	6	8	5	9
SALL1P1	0	0	0	0	0
PAGE1	7	5	7	16	9
ENSG00000305500	3	3	0	2	9
PAGE4	3	8	2	10	7
USP27X-DT	285	273	281	243	317
USP27X	1049	1060	1184	1143	1463
CPSF1P2	0	1	0	2	0
CLCN5	5827	5853	5922	8585	10548
RNU6-421P	3	1	1	0	1
MIR532	0	2	2	1	4
MIR188	0	0	0	0	0
MIR500A	1	2	1	0	1
MIR362	0	2	0	0	0
MIR501	0	0	0	1	0
MIR500B	0	0	0	0	0
MIR660	0	1	0	0	0
MIR502	0	0	0	0	0
PYY3	0	1	0	0	0
ENSG00000288783	2	2	6	6	7
ENSG00000301433	0	0	0	0	1
AKAP4	0	0	1	0	0
CCNB3	4	3	5	9	26
DGKK	6277	5269	6016	4371	4583
SHROOM4	8	9	15	10	8
RNU6-935P	0	0	0	0	0
H3P44	0	0	0	0	0
BMP15	0	0	0	0	0
ENSG00000295312	0	0	0	0	0
HMGB1P15	0	0	0	0	0
ENSG00000295333	0	0	0	0	0
ENSG00000227493	0	0	0	0	0
LINC01284	0	0	1	0	0
ENSG00000230926	0	0	0	0	0
ENSG00000237926	0	0	0	0	0
ENSG00000287767	0	0	0	0	0
NUDT10	0	0	0	0	0
ENSG00000226530	1	0	1	0	1
EZHIP	0	0	0	0	0
NUDT11	0	0	0	0	0
LINC01496	0	0	0	0	0
CENPVL3	0	0	0	0	0
ENSG00000309562	0	0	0	0	1
CENPVL2	0	0	0	0	0
CENPVL1	0	0	0	0	0
GSPT2	0	0	0	0	0
MAGED1	29892	24672	29957	24660	30070
ENSG00000236576	2	0	1	4	9
ENSG00000303774	0	2	4	3	4
RNU6-504P	0	0	0	0	1
ENSG00000228827	0	1	3	2	0
IPO7P1	6	4	3	3	7
UQCR10P1	0	0	0	0	0
TPMTP3	2	0	1	1	0
ENSG00000182776	0	0	0	0	0
ENSG00000279750	1	2	3	0	1
MAGED4B	23	21	20	9	28
SNORA11E	0	0	0	0	0
MAGED4	12	16	18	21	13
SNORA11D	0	0	0	0	0
ENSG00000307559	0	0	0	0	0
ENSG00000287215	0	0	0	0	0
ENSG00000179028	0	0	0	0	0
ENSG00000309531	0	1	1	1	0
ENSG00000276474	0	0	0	0	0
MIR8088	0	0	0	0	0
ENSG00000297066	0	0	0	0	0
XAGE2	0	0	0	0	0
ENSG00000225957	0	0	0	0	0
ENSG00000276897	0	0	0	0	0
ENSG00000224556	0	0	0	0	0
ENSG00000250084	2	0	0	0	0
ENSG00000299603	0	0	0	0	0
ENSG00000278358	0	0	0	0	0
ENSG00000278160	0	0	0	0	0
RBM22P6	0	0	0	0	0
XAGE1A	0	0	0	0	0
RBM22P7	0	0	0	0	0
XAGE1B	0	0	0	0	0
ENSG00000277289	0	0	0	0	0
ENSG00000301181	0	0	0	0	0
ENSG00000227058	0	0	0	0	0
ENSG00000231593	0	0	0	0	0
ENSG00000228771	0	0	0	0	0
SSX14P	0	0	0	0	0
SSX11P	0	0	0	0	0
ENSG00000234792	0	0	0	0	0
ENSG00000290686	0	0	0	0	0
SSX8P	0	0	0	0	0
SSX7	0	0	0	0	0
ENSG00000228354	0	0	0	0	0
RNA5SP504	0	0	0	0	0
SSX15P	0	0	0	0	0
S100A11P10	0	0	0	0	0
SSX2	0	0	0	0	0
ENSG00000223958	0	0	0	0	0
ENSG00000225397	0	0	0	0	0
ENSG00000229826	0	0	0	0	0
SSX2B	0	0	0	0	0
S100A11P8	0	0	0	0	0
SSX21P	0	0	0	0	0
SPANXN5	0	0	0	0	0
ENSG00000299008	0	0	0	0	0
ENSG00000229885	0	0	0	0	0
XAGE5	0	0	0	0	0
ENSG00000308600	0	0	1	2	3
ENSG00000196395	0	0	0	0	1
EIF4A2P4	0	0	0	1	1
XAGE3	0	2	0	0	0
FAM156B	0	2	0	0	1
ENSG00000286118	23	21	28	9	19
FAM156A	42	36	35	24	32
ENSG00000301008	4	4	9	5	9
GPR173	2	2	0	0	2
ENSG00000270497	0	0	0	0	0
TSPYL2	999	943	1009	842	1076
ENSG00000234019	47	36	45	25	37
KANTR	424	417	418	291	378
ENSG00000235224	3	8	4	4	4
ACTG1P10	56	68	52	49	54
ENSG00000227329	15	19	23	14	17
KDM5C	9642	8681	10058	9452	11063
MIR6895	0	2	4	2	1
MIR6894	0	0	0	0	0
KDM5C-IT1	8	10	5	7	9
IQSEC2	9	14	27	16	11
RPSAP62	0	0	0	0	0
ENSG00000236571	0	0	0	0	0
MPV17L2P1	0	0	0	0	0
SMC1A	11257	10692	11219	10718	13394
MIR6857	0	0	0	0	0
RIBC1	31	41	48	40	52
HSD17B10	3895	3347	4016	3859	4439
ENSG00000233250	0	0	0	0	0
ENSG00000309214	2	1	3	5	6
TIPINP1	0	0	0	0	0
VTRNA3-1P	0	0	0	0	0
HUWE1	50342	45985	53456	51165	62434
MIR98	9	6	6	14	6
MIRLET7F2	0	0	0	0	0
ENSG00000224735	0	0	0	0	0
ENSG00000226110	0	0	0	0	0
MRPL32P2	0	0	0	0	0
MRPS18CP7	0	0	0	0	0
RNA5SP505	0	0	0	0	0
PHF8	7943	6922	8379	6154	7450
ENSG00000304849	0	0	0	0	0
FAM120C	1243	1114	1344	939	1156
RPL37P24	1	1	2	0	1
WNK3	223	206	215	214	282
RPL7AP71	2	1	3	0	1
RNU6-434P	0	0	1	0	0
TSR2	2172	1948	2267	1938	2332
FGD1	1354	1104	1437	1028	1277
GNL3L	9092	8397	9544	9056	11580
ENSG00000305839	6	7	9	3	4
PGAM4P1	0	0	0	0	0
ITIH6	0	1	0	0	1
MAGED2	8438	7272	8402	8249	9812
SNORA11	5	8	4	14	18
ENSG00000308010	0	0	0	0	0
ENSG00000275387	0	0	0	0	0
TRO	623	599	619	756	966
SNORA11G	0	0	0	0	0
PFKFB1	539	530	611	673	955
APEX2	1801	1615	1988	2384	3126
ALAS2	11	7	5	1	4
ENSG00000278283	0	0	0	0	0
HDGFL3P1	0	0	0	0	0
PAGE2B	0	0	2	0	0
PAGE2	0	0	0	0	0
ENSG00000278319	0	0	0	0	0
ENSG00000276929	0	0	1	0	2
VCF2	267	247	292	291	314
ENSG00000186678	0	0	0	0	0
MTCO1P52	0	0	0	0	0
MTND2P24	0	0	0	0	0
MTND1P30	0	0	0	0	0
PAGE5	0	0	0	0	1
PAGE3	0	0	0	0	0
ENSG00000232765	0	0	0	0	0
ENSG00000290748	0	0	0	0	0
MIR4536-1	0	0	0	0	0
MIR4536-2	0	0	0	0	0
MAGEH1	160	151	189	184	263
USP51	0	0	1	0	0
ENSG00000288739	0	0	1	0	0
ENSG00000302645	0	0	1	0	0
ENSG00000277516	0	0	0	0	0
PSMA5P1	0	0	0	0	0
ENSG00000302661	0	0	0	0	0
FOXR2	0	0	0	0	0
ENSG00000229594	0	0	0	0	0
ENSG00000290520	0	0	0	0	0
ENSG00000169164	0	0	0	0	0
RRAGB	511	535	557	436	585
ENSG00000304092	1	1	0	0	1
ENSG00000227486	4	3	5	5	0
GOT2P6	0	0	0	0	0
KLF8	2	1	3	2	0
RPL23AP83	0	0	0	0	0
ENSG00000298134	289	291	289	332	377
UBQLN2	2199	1957	2255	2254	2938
ENSG00000295389	4	5	11	5	5
ENSG00000230105	4	1	1	0	2
NBDY	10	9	20	10	22
ENSG00000295420	0	0	0	0	0
UQCRBP1	0	0	0	1	0
SPIN3	534	541	584	509	665
ENSG00000224799	6	8	1	7	8
SPIN2P1	0	0	3	0	2
SPIN2B	234	168	200	166	244
ENSG00000226310	64	79	62	37	55
SPIN2A	11	17	8	15	13
PPP1R11P2	0	3	2	2	2
FAAH2	97	93	113	158	161
MTHFD1P1	20	24	24	16	19
ZXDB	1725	1681	1774	1930	2498
ENSG00000306463	6	1	2	2	9
NLRP2B	0	2	0	0	0
MDH1P1	0	0	0	0	0
ZXDA	1	2	0	1	1
MYCLP2	0	0	0	0	0
KRT8P17	0	0	0	0	0
SSBL2P	1	1	0	2	0
MTND1P31	0	0	0	0	0
MTND2P25	0	0	0	0	0
ZFRP1	0	0	0	0	0
ENSG00000277499	0	0	0	0	0
LINC01278	793	800	941	938	1303
CBX1P1	3	0	1	1	2
SPIN4	898	892	949	1239	1346
SPIN4-AS1	80	82	109	92	149
ARHGEF9	116	144	144	236	277
ARHGEF9-IT1	0	0	1	1	0
ENSG00000288661	0	0	0	0	0
BTF3P8	0	0	0	0	0
MIR1468	0	0	0	0	0
HNRNPDP1	2	0	2	0	1
ENSG00000226010	3	0	1	1	3
AMER1	3446	3093	3596	2613	3127
ENSG00000287370	10	5	13	9	5
RN7SL799P	0	0	1	0	1
ASB12	1	2	3	4	0
MTMR8	8	3	5	79	76
KPNA4P1	0	0	0	5	3
ENSG00000293387	0	0	0	0	0
PFN5P	0	0	0	0	0
SHC1P1	0	0	0	0	0
ENSG00000295275	0	0	0	0	0
YWHAZP7	0	0	0	0	0
KRT8P27	0	0	0	0	0
GRPEL2P2	0	0	0	0	0
BLOC1S2P1	0	0	0	0	0
ENSG00000297011	0	0	0	0	0
ZC4H2	420	383	470	648	763
ZC3H12B	478	462	440	593	563
ENSG00000237971	17	21	9	7	9
CCT4P2	12	6	10	5	1
MORF4L1P5	3	3	5	3	5
PRXL2CP1	4	5	2	3	0
TLE1P1	34	21	31	25	43
LAS1L	2621	2471	2976	2650	3249
AP1M2P1	5	2	3	4	1
FRMD8P1	3	0	0	0	0
ENSG00000301275	0	0	0	0	0
MSN	3	6	2	3	5
NANOGP9	0	0	0	0	0
ENSG00000299699	0	0	0	0	0
ENSG00000276689	0	0	0	0	0
ETF1P3	0	0	0	0	0
CCNYL5	0	0	0	1	0
ENSG00000237311	0	0	0	0	1
RBMXP5	1	0	1	0	0
MIR223HG	0	1	0	0	0
MIR223	0	0	0	0	0
VSIG4	0	0	0	0	0
ATXN7L3P1	0	0	0	0	0
EIF4BP9	0	0	0	0	0
HEPH	0	0	0	1	0
MTFR1P1	0	0	0	0	0
ENSG00000226820	0	0	0	0	0
PKMP2	0	0	0	0	0
EDA2R	590	592	608	637	727
RNU6-394P	0	0	0	0	0
ENSG00000226280	1	0	0	0	0
ENSG00000233710	0	0	0	0	0
AR	0	1	1	0	0
BMI1P1	0	0	0	0	0
OPHN1	546	466	511	744	947
ENSG00000260118	3	1	1	2	2
PGK1P1	3	3	4	1	9
RNU6-1225P	0	0	0	0	1
AKIRIN1P2	1	0	0	2	2
ENSG00000225925	0	0	0	1	0
ENSG00000289038	102	72	85	64	86
YIPF6	4584	4473	4526	5582	6141
RNU6-245P	2	3	4	2	1
RPL31P63	1	0	2	0	0
ENSG00000297584	0	0	0	0	0
COX6CP12	0	0	0	0	0
STARD8	0	6	2	4	6
ACTR3P2	0	0	0	0	0
SERBP1P1	18	12	9	15	9
ENSG00000308839	1	2	1	0	3
EFNB1	531	486	539	502	519
ENSG00000308582	0	0	0	0	0
ENSG00000306747	0	0	0	0	0
ENSG00000306823	0	0	0	0	0
ENSG00000306793	1	0	0	0	0
ENSG00000307210	0	0	0	0	0
PJA1	607	598	650	890	1098
HMGN1P35	0	0	0	1	0
LINC00269	2	0	0	0	0
ENSG00000310220	0	0	0	0	0
CYCSP43	0	0	0	0	0
ENSG00000298752	312	339	328	272	339
NALF2	1527	1400	1608	1290	1591
ENSG00000228160	0	1	0	1	0
EDA	1413	1239	1440	1714	2003
CNOT7P1	2	1	5	4	2
MIR676	0	0	0	0	1
ENSG00000286077	438	458	452	583	654
AWAT2	1	2	3	2	3
OTUD6A	0	0	1	0	0
ENSG00000294026	0	0	0	0	0
MTCYBP31	0	0	0	0	0
MTND4P31	0	0	0	0	0
IGBP1	2568	2200	2442	2393	2822
IGBP1-AS2	565	552	559	604	641
ENSG00000294004	7	7	2	7	6
IGBP1-AS1	6	5	2	3	7
DGAT2L6	0	0	0	2	1
RN7SL581P	0	0	0	0	0
AWAT1	0	2	1	3	4
RNA5SP507	2	0	0	4	7
P2RY4	6	17	16	75	99
ARR3	12	18	16	14	20
PDZD11	1810	1546	1985	2227	2526
RAB41	17	22	20	12	19
KIF4A	5150	4713	5004	4408	5263
TRAPPC2LP1	4	3	3	3	1
RNY4P23	4	0	3	1	2
GDPD2	3	9	6	7	11
ENSG00000284391	9	9	14	6	12
ENSG00000294366	1	1	6	1	1
DLG3	1188	1042	1132	1368	1605
RNU4-81P	0	0	0	0	0
DLG3-AS1	20	13	7	12	18
ENSG00000303079	108	99	138	134	145
TEX11	1	0	0	0	2
ENSG00000230187	0	0	0	0	0
ENSG00000277492	0	0	0	0	0
SNORD3E	0	0	0	0	0
WASHC3P1	0	0	0	0	0
SLC7A3	0	0	0	0	0
ENSG00000295939	0	0	0	0	0
RPS23P8	27	31	31	33	35
ENSG00000297794	2	1	1	0	1
NUTF2P7	1	1	0	0	1
RNU1-56P	0	0	0	0	0
SOCS5P4	13	8	19	4	6
ENSG00000297775	8	4	21	3	11
SNX12	3742	3493	4041	4453	5062
FOXO4	897	713	866	980	1150
CXorf65	0	0	0	0	0
ENSG00000285171	0	0	0	0	0
IL2RG	0	2	3	8	10
MED12	4667	4378	5326	4766	5888
ENSG00000228427	521	493	611	565	659
NLGN3	9	5	12	6	2
GJB1	15345	13783	16959	13007	14827
ZMYM3	7987	7133	8741	6164	7545
NONO	33241	30643	35779	30683	37587
ITGB1BP2	17	30	32	21	30
ZCRB1P1	4	6	3	3	3
ENSG00000302492	3	1	0	0	0
RHOG2P	1	0	0	0	0
TAF1	3689	3460	3800	3343	4065
ENSG00000229601	2	5	5	5	4
PABPN1P1	8	10	13	10	10
INGX	0	0	2	1	0
ENSG00000295156	1	4	1	8	10
SOCS6P1	2	0	0	1	1
OGT	7213	6234	7226	5897	7094
GCNA	26	17	26	26	22
CXCR3	22	19	14	13	10
ENSG00000291017	0	0	0	1	0
ENSG00000237265	0	0	0	0	0
ENSG00000283599	0	0	2	0	1
ENSG00000230934	0	0	0	0	0
LINC00891	0	0	0	0	0
CXorf49	0	0	0	0	0
ENSG00000290713	0	0	0	0	0
ENSG00000226870	0	0	0	0	0
ENSG00000237182	0	0	0	0	0
ENSG00000237717	0	0	0	0	0
ENSG00000290714	0	0	0	0	0
ENSG00000234442	0	0	0	0	0
CXorf49B	0	0	0	0	0
ENSG00000298409	0	0	0	0	0
ENSG00000224617	0	0	0	0	0
ENSG00000296354	0	0	1	0	0
ENSG00000229030	0	0	0	0	0
ENSG00000309173	0	0	0	0	0
ENSG00000283178	0	0	0	0	0
ENSG00000300926	1	0	0	0	0
NHSL2	0	0	3	1	3
RNU6-1078P	0	0	0	0	0
RPS26P11	1	0	1	0	0
ENSG00000303626	0	0	0	0	0
RTL5	5	4	1	1	2
ENSG00000303640	0	0	0	0	0
TPT1P15	0	0	0	0	0
PIN4	939	824	962	825	1166
RN7SL388P	7	14	8	3	1
ERCC6L	967	918	861	1067	1154
ENSG00000310248	1	2	2	0	1
RPS4X	44832	38598	45966	38052	46606
CITED1	0	0	0	0	0
ENSG00000285547	0	3	0	0	0
ENSG00000301521	0	1	1	0	0
HDAC8	455	448	461	428	537
RNU2-68P	1	0	5	0	1
PHKA1	1615	1501	1606	1522	1950
MATR3P1	0	0	0	1	1
PHKA1-AS1	10	1	5	3	6
CAPZA1P3	0	0	0	0	0
RNU1-112P	0	0	0	0	0
DMRTC1B	0	0	0	0	0
FAM226B	0	0	0	0	0
FAM236B	0	0	0	0	0
FAM236D	0	0	0	0	0
DMRTC1	0	0	0	0	0
FAM236C	0	0	0	0	0
ENSG00000299659	2	1	0	0	3
FAM236A	0	0	0	0	0
PABPC1L2B-AS1	0	0	0	0	0
PABPC1L2B	0	0	0	0	0
PABPC1L2A	0	0	0	0	0
ENSG00000231963	0	0	0	0	0
NAP1L6P	0	0	0	0	0
NAP1L2	3	3	2	5	4
TOMM20P4	2	3	0	0	0
LRRFIP2P1	0	0	0	0	0
YWHAZP8	0	0	0	0	0
RNU6-1044P	0	0	0	0	0
CDX4	0	0	0	0	0
MORF4L1P6	0	0	0	0	0
MAP2K4P1	2	2	1	0	1
RPL7P53	0	0	0	0	0
CHIC1	2	5	6	3	3
SEPHS1P4	1	1	1	0	0
TSIX	3	0	0	5	5
XIST	1	3	4	7	5
ENSG00000274655	0	0	0	0	0
LNX2BP	0	0	0	0	0
ENSG00000277577	0	0	0	0	0
ENSG00000278039	0	0	0	2	0
FXYD6P3	0	0	0	0	0
FTX	3500	3370	3396	3088	3886
JPX	1243	1316	1172	1015	1276
ENSG00000274430	0	0	0	0	0
ENSG00000276784	0	0	0	0	0
ENSG00000271199	4	5	10	10	6
RPSAP14	0	1	2	1	0
SHISA5P2	5	2	1	1	1
AARSD1P1	8	0	7	3	3
UHRF2P1	19	25	24	7	15
DDX3P1	8	13	15	3	5
ENSG00000280375	3	5	2	0	1
DDX3P2	3	2	3	6	1
MKRN5P	19	18	18	5	13
ATP5MKP1	7	4	3	4	5
BMP2KL	18	10	16	12	14
RAB11FIP1P1	214	174	220	258	341
ENSG00000271533	252	302	306	225	256
MIR421	0	0	0	0	0
MIR374B	0	0	0	0	0
MIR374C	13	17	20	6	17
RN7SL648P	47	67	69	25	51
ENSG00000278421	29	18	32	20	30
ENSG00000273974	42	35	28	18	38
ENSG00000275254	25	17	19	9	18
ENSG00000275625	67	56	79	62	78
MIR545	3	9	4	7	8
MIR374A	4	2	6	2	5
ENSG00000277922	7	2	5	8	10
ZCCHC13	0	0	0	0	0
ENSG00000226515	0	0	0	0	0
RPS6P26	0	0	0	0	0
ENSG00000303789	0	0	0	0	0
RN7SL790P	1	0	0	0	0
THAP12P1	0	0	0	0	0
RPS7P14	0	0	0	1	0
SLC16A2	9	6	1	15	22
HNRNPA1P25	0	0	0	0	0
RLIM	4191	4255	4129	4918	5399
PABPC1P3	0	0	0	0	0
RNU6-330P	0	0	0	0	0
NEXMIF	1	1	1	2	0
ENSG00000271589	0	0	0	0	0
ABCB7	1671	1558	1653	1639	1921
UPRT	659	569	635	564	704
BUD31P2	0	0	0	0	0
RNU6-562P	0	0	0	0	0
TERF1P7	23	8	19	11	15
ZDHHC15	14	12	10	4	9
RPL21P134	0	1	0	1	0
ENSG00000302260	14	16	7	4	5
PCNPP4	3	0	3	0	0
BRAFP1	49	44	47	29	48
ENSG00000294822	11	7	1	5	13
TTC3P1	55	111	71	111	128
MAGEE2	0	0	1	0	0
SAR1AP4	0	0	0	0	0
FOXN3P2	0	0	0	1	0
ENSG00000226854	0	0	0	0	0
ARL5AP5	0	0	1	0	0
ENSG00000309870	7	9	10	4	7
ENSG00000309885	0	0	0	0	0
PBDC1	1310	1147	1155	1166	1473
MMADHCP1	0	0	0	0	0
RNU6-867P	0	0	0	0	0
ENSG00000274398	1	0	0	1	0
LDHBP2	0	0	2	0	0
MAGEE1	295	331	332	418	538
RNA5SP508	0	0	0	0	0
TRAPPC13P1	0	2	0	0	1
ENSG00000302095	0	0	2	0	0
MIR325HG	10	8	6	5	16
MIR384	0	0	0	0	0
MIR325	0	0	0	0	0
RNA5SP509	0	0	0	0	0
SPRYD7P1	0	0	0	0	0
ENSG00000295984	0	0	0	0	0
FGF16	0	0	0	0	0
ATRX	4348	4458	3804	4563	5232
FABP5P15	4	0	4	3	2
ENSG00000296700	1	0	1	2	1
MAGT1	7986	7375	7854	7680	9886
RNU6-854P	2	2	2	0	0
RN7SL460P	1	1	1	1	1
COX7B	3757	3177	3607	3225	4138
ENSG00000293258	12	14	20	12	12
ATP7A	944	877	935	830	978
PGK1	19060	17676	21430	21851	25294
C4orf46P2	0	0	0	0	0
PGAM4	2	6	3	1	2
TAF9B	1329	1416	1472	1445	1586
ENSG00000297286	5	4	1	2	0
FNDC3CP	1	0	0	0	0
CYSLTR1	0	0	0	0	0
HMGN1P34	0	0	0	0	0
UBE2V1P7	0	0	0	0	0
ENSG00000298984	0	0	0	0	0
RTL3	1	0	0	2	1
PPATP2	0	0	0	0	0
LPAR4	0	0	0	0	1
RPL7P54	0	0	0	0	0
MIR4328	0	0	0	0	0
ENSG00000303680	0	0	0	0	0
P2RY10	0	0	0	0	0
P2RY10BP	0	0	0	0	0
ENSG00000303456	0	0	0	0	0
GPR174	0	0	0	0	0
CTHRC1P1	0	0	0	0	0
KIF4CP	0	0	0	0	0
ITM2A	0	0	0	0	0
ENSG00000294454	1	0	0	0	0
CORO1CP1	0	0	0	0	0
ENSG00000300464	0	0	0	0	0
TBX22	0	0	0	0	0
CHMP1B2P	1	0	0	0	0
TENT5D	0	0	0	0	0
ENSG00000295336	0	0	0	0	0
HNRNPH3P1	0	0	0	0	0
WBP11P3	0	0	0	0	0
HK2P1	1	1	2	0	0
BRWD3	2498	2646	2579	2958	3525
PSMA1P1	2	6	5	6	7
ENSG00000289132	131	147	155	132	165
ENSG00000239008	0	0	0	0	0
RNU6-493P	0	0	0	0	0
VDAC1P1	13	6	9	10	10
RNU6-995P	0	0	0	0	0
ENSG00000284618	0	2	0	2	1
HMGN5	17	4	8	24	27
SH3BGRL	497	436	450	651	766
ENSG00000296721	0	0	1	0	0
ENSG00000231875	0	0	0	0	1
ENSG00000224523	0	0	0	0	0
ENSG00000288059	0	0	0	0	0
ENSG00000305030	0	0	0	0	0
PDK1P2	0	0	0	0	0
ENSG00000304365	5	3	3	2	12
RNU6-974P	0	0	0	0	0
ENSG00000310447	0	0	0	0	0
EIF3JP1	0	0	0	0	0
RPL22P22	0	0	0	0	0
ENSG00000202183	0	0	0	0	0
ENSG00000296440	0	0	0	0	0
EIF3MP1	0	0	0	0	0
ATG4AP1	0	0	0	0	0
ENSG00000301928	0	0	0	0	0
ENSG00000279437	0	0	0	0	0
ENSG00000307072	0	0	0	0	0
POU3F4	0	0	0	0	1
POMPP1	0	0	0	0	0
TERF1P4	1	0	1	0	0
CYLC1	0	0	0	0	0
RPS6KA6	1	0	0	0	0
MIR548I4	0	0	0	0	0
HDX	0	0	1	3	3
ENSG00000233484	0	0	0	0	0
ENSG00000309053	0	0	0	0	0
ENSG00000309030	0	0	0	0	0
SETP4	0	0	0	0	0
ENSG00000306982	0	0	0	0	0
ENSG00000306998	0	0	2	0	0
UBE2DNL	0	0	0	0	0
ENSG00000229547	0	0	0	0	0
ENSG00000230781	0	0	1	0	0
APOOL	2783	2648	2779	2769	3490
SATL1	248	256	257	268	314
ENSG00000283446	0	0	0	0	0
ENSG00000235461	0	0	0	0	0
ENSG00000276391	0	0	0	0	0
ZNF711	247	211	193	226	232
POF1B	9	8	8	4	7
MIR1321	0	0	0	0	0
SFR1P2	0	0	0	1	0
ENSG00000276892	0	0	0	0	0
CHM	1703	1666	1654	2046	2143
MIR361	1	0	2	4	2
NDUFA5P7	0	0	0	0	0
STIP1P3	1	3	3	2	2
TPMTP4	0	0	0	0	0
DACH2	2	0	1	0	0
EEF1A1P29	2	3	0	1	1
GEMIN8P3	0	0	0	0	0
FCF1P9	0	0	0	0	0
COPS8P1	0	0	0	0	0
ENSG00000304551	0	0	0	0	0
ENSG00000236190	0	0	0	0	0
ENSG00000271457	0	0	0	0	0
ENSG00000200422	0	0	0	0	0
ENSG00000230478	0	0	0	0	0
KLHL4	6	8	9	59	37
ENSG00000295525	0	0	0	0	0
RPSAP15	20	19	36	29	23
ENSG00000282914	0	0	0	0	0
ENSG00000271205	0	0	0	0	0
ENSG00000289575	4	1	1	5	3
RPL34P36	0	0	0	0	0
MRPS22P1	0	0	0	0	0
TMEM184CP1	0	0	0	0	0
CAPZA1P1	1	0	1	1	2
ENSG00000252016	0	0	0	0	0
ENSG00000271693	0	0	0	0	0
ENSG00000300140	23	22	18	34	63
CPXCR1	0	0	0	0	0
ENSG00000271157	0	0	0	0	0
ENSG00000232576	0	0	0	0	0
ENSG00000270745	0	0	0	0	0
SRIP2	0	0	0	0	0
ENSG00000225012	0	0	0	0	0
ENSG00000303925	4	5	4	3	6
TGIF2LX	0	0	0	0	0
STAU2P1	0	0	0	0	0
USP12PX	0	0	0	0	0
ENSG00000274022	0	0	0	0	0
RNF19BPX	0	0	1	4	0
ENSG00000303514	1	3	4	5	10
UBE2V1P9	0	0	0	0	0
ENSG00000304825	0	0	0	0	0
ENSG00000298059	0	0	0	0	0
RNU6-555P	0	0	0	0	0
ENSG00000297828	0	0	0	0	0
PABPC5-AS1	0	0	0	0	0
ENSG00000206062	0	0	0	0	0
ENSG00000236413	0	0	0	0	0
PABPC5	0	0	0	0	0
SERBP1P4	0	0	0	0	0
ENSG00000304513	0	0	0	0	0
ENSG00000304535	0	0	0	0	0
ENSG00000304549	0	0	0	0	0
PCDH11X	0	0	1	0	0
RNU2-26P	0	0	0	0	0
VDAC1P3	0	0	1	1	3
ENSG00000289479	0	0	0	0	0
EIF4A1P10	38	39	35	45	39
KRT18P11	3	1	2	3	7
SNX3P1X	0	0	0	0	0
ENSG00000294726	0	0	0	0	0
RPL26P36	6	5	5	5	4
TUSC2P2	0	0	0	0	0
DLGAP5P2	0	0	0	0	0
AP2B1P1	18	12	15	11	14
ST13P18	2	1	2	3	6
NT5DC1P1	0	0	0	0	0
RPL7P55	0	0	0	0	0
NAP1L3	1	4	2	3	7
FAM133A	1	0	0	0	0
USP37P1	0	0	0	0	0
ENSG00000303315	0	0	0	0	0
RNU6-332P	0	0	0	0	0
ENSG00000300880	0	0	0	0	0
TUBB4BP8	0	0	0	0	0
ENSG00000299734	0	0	0	0	0
ENSG00000304385	0	0	0	0	0
PAICSP7	0	0	0	0	0
ENSG00000304403	0	0	0	0	0
CCNB1IP1P3	0	0	0	0	0
MIR548M	0	0	0	0	0
ENSG00000307552	0	0	0	0	0
ENSG00000271094	0	0	0	0	0
CALM1P1	0	0	0	3	0
RNA5SP510	0	0	0	0	0
GTF3C6P1	1	1	0	2	1
HNRNPDLP3	0	0	0	2	2
HNRNPDLP1	0	0	0	1	0
RPS7P13	0	0	0	0	0
ENSG00000270583	0	0	1	2	6
KAT7P1	0	1	0	0	1
RN7SL379P	0	0	0	0	0
ENSG00000203262	0	0	0	0	1
ENSG00000286523	0	1	2	3	1
RPS29P28	0	0	0	0	0
BRDTP1	0	0	0	0	0
ENSG00000295365	0	0	0	0	0
RN7SKP194	0	0	0	0	0
SKP2P1	0	0	0	0	2
DIAPH2	1567	1673	1555	1768	2234
RPA4	12	7	12	7	13
NDUFB5P2	3	6	5	7	2
RN7SL74P	0	4	0	0	2
DIAPH2-AS1	128	159	141	206	191
ENSG00000233887	0	0	0	0	0
NCKAP1P1	0	0	1	0	0
KPNB1P1	0	0	0	0	0
RPL6P29	0	0	0	0	0
ENSG00000271322	0	0	0	0	0
EEF1A1P15	0	0	0	0	0
HMGB1P32	0	0	0	0	0
LINC03077	1	0	1	0	0
ENSG00000305821	0	0	0	0	0
ENSG00000294283	0	0	0	0	0
TEX101P1	0	0	0	0	0
XRCC6P5	0	0	0	0	0
B3GNT2P1	0	0	0	0	0
ENSG00000252296	0	0	0	0	0
CTDSPL2P1	0	0	0	0	0
RPSAP8	1	0	0	0	1
PCDH19	15	8	9	8	8
ENSG00000301679	2	2	0	0	0
TNMD	2	1	0	0	1
TSPAN6	6833	5881	6685	6979	7519
SRPX2	149	129	164	300	382
SYTL4	54	69	44	108	161
ENSG00000299744	4	0	2	3	1
PPIAP89	0	0	0	0	0
RAD21P1	0	0	0	0	1
ENSG00000275320	0	0	0	0	0
CSTF2	1902	1736	2008	2065	2313
ENSG00000202231	2	4	2	2	5
NOX1	8	13	12	12	11
HNRNPA1P26	3	2	2	0	1
HNRNPA1P27	0	0	0	2	0
NSA2P3	0	0	0	0	0
XKRX	3	1	1	0	2
CSGALNACT2P1	0	0	0	0	0
ARL13A	11	19	16	6	9
TRMT2B	1712	1466	1685	1706	2104
TRMT2B-AS1	2	7	7	0	0
TMEM35A	1	0	0	2	1
CENPI	1888	1623	1687	1933	2309
YWHAQP8	0	0	0	0	0
DRP2	3	2	2	0	2
TAF7L	0	2	0	0	0
RNU6-934P	0	0	0	0	0
NANOGNBP3	2	2	3	1	6
RPL21P132	9	5	4	2	7
TIMM8A	1622	1519	1679	1357	1602
BTK	6	4	4	3	3
RPL36A	195	184	177	109	194
RPL36A-HNRNPH2	0	0	0	0	0
GLA	2017	1836	2195	1986	2361
HNRNPH2	2278	2202	2224	2376	2878
ARMCX4	0	0	0	0	0
PPIAP90	0	0	0	0	0
PRKCIP1	2	2	1	0	0
ARMCX1	0	0	0	0	0
ENSG00000302677	1	1	1	0	0
ARMCX7P	0	0	0	0	0
ENSG00000290908	1	0	1	2	0
ARMCX6	635	443	640	641	726
ARMCX3	2582	2384	2482	2975	3333
ARMCX3-AS1	221	246	195	264	276
ENSG00000261101	12	15	20	24	20
RNU6-30P	2	5	0	0	1
ENSG00000286000	0	1	2	2	1
ENSG00000302702	0	0	0	0	0
ARMCX2	0	0	0	0	0
ENSG00000302652	0	0	0	0	0
ENSG00000223753	0	0	0	0	0
RNU6-587P	0	0	0	0	0
ENSG00000229090	0	0	0	0	0
GK4P	55	43	51	61	63
NXF5	0	0	0	0	0
ZMAT1	2	0	0	1	1
ENSG00000235196	0	0	0	0	0
RNU6-345P	0	0	0	0	0
H2BP8	0	0	0	0	0
C3orf49P1	0	0	0	0	0
MTND6P13	0	0	0	0	0
TCEAL2	0	0	0	0	0
TCEAL6	0	0	0	0	0
ENSG00000286794	0	0	0	0	0
BEX5	0	1	0	2	0
TCP11X3P	0	0	0	0	0
ENSG00000290743	0	0	0	0	0
TCP11X1	0	0	0	0	0
NXF2	0	0	0	0	0
ENSG00000273746	0	0	0	0	0
ENSG00000306376	0	0	0	0	0
NXF2B	0	0	0	0	0
ENSG00000284800	0	0	0	0	0
ENSG00000310460	0	0	0	0	0
ENSG00000231590	0	0	0	0	0
TCP11X2	0	0	0	0	0
TMSB15A	0	0	0	0	6
FOXN3P1	1	1	0	0	1
NXF4	0	0	0	1	0
ARMCX5	633	649	630	678	760
ENSG00000271147	135	126	152	121	149
ENSG00000270050	328	307	326	268	358
H3P45	5	7	2	2	2
GPRASP1	76	73	72	49	53
ENSG00000286327	65	37	65	27	29
RNU6-589P	0	5	3	4	1
BEND7P1	1	2	4	2	0
ENSG00000301692	7	2	1	6	0
GPRASP2	62	62	71	76	73
ARMCX5-GPRASP2	3	10	2	3	4
GPRASP3	1	2	0	0	0
LINC00630	427	391	429	343	432
MTND1P32	11	5	10	1	3
MTND2P2	4	6	11	8	5
MTCO1P19	2	1	1	3	3
MTCO2P19	1	6	4	1	7
MTATP6P19	3	1	2	1	0
MTCO3P19	0	1	0	1	0
MTND4P32	3	5	1	2	4
MTND5P26	8	6	6	7	7
MTND6P32	4	2	6	4	1
MTCYBP32	6	11	7	1	6
RAB40AL	7	8	13	4	7
ENSG00000234050	8	10	17	4	6
ENSG00000286846	34	29	18	29	26
NUDT19P2	1	0	0	0	0
BEX1	1823	1454	1734	937	1231
NXF3	2	0	4	3	4
ENSG00000226241	1	0	1	1	0
RPSAP59	0	0	0	0	0
BEX4	0	0	0	0	0
TCEAL8	2614	2146	2346	2369	2900
ENSG00000224692	1	0	0	2	0
TCEAL5	0	0	0	0	0
BEX2	7	6	8	21	17
TCEAL7	1	3	0	0	0
ENSG00000301123	71	78	75	87	134
ENSG00000238049	0	0	0	0	0
TCEAL9	363	395	314	549	711
BEX3	1016	838	1031	1032	1421
ENSG00000297693	1	1	0	0	1
LL0XNC01-250H12.3	30	21	37	20	32
ENSG00000304307	1	2	2	2	1
RAB40A	9	16	12	12	10
ENSG00000287619	206	173	184	148	199
TCEAL4	1025	990	1018	916	1170
ENSG00000304280	159	147	132	149	173
ENSG00000279894	20	20	15	13	16
TCEAL3	41	51	41	23	39
TCEAL3-AS1	10	5	10	8	6
TCEAL1	698	625	584	705	783
ENSG00000297314	1	4	2	3	3
CNEP1R1P1	0	0	0	0	0
MORF4L2	18300	16567	17534	17202	19592
MORF4L2-AS1	175	191	225	238	263
ENSG00000293448	4	2	0	4	4
ENSG00000288597	1	1	0	0	1
GLRA4	0	0	0	0	0
TMEM31	0	2	0	1	0
PLP1	2	2	0	1	5
RAB9B	3	4	3	15	30
TMSB15B-AS1	0	0	2	0	2
RNA5SP511	0	0	0	0	0
H2BP9	0	0	0	0	0
ENSG00000276298	0	0	0	0	1
ELF2P1	0	0	2	1	0
TMSB15B	0	0	1	2	1
SLC25A53P1	0	0	0	0	0
DPPA3P1	0	0	0	0	0
ENSG00000291310	0	0	0	0	0
H2BW1	0	0	0	0	0
H2BW2	0	0	0	0	0
ENSG00000294789	0	0	0	0	0
H2BW3P	0	0	0	0	0
TMSB15C	0	0	0	0	0
SLC25A53	165	152	131	137	168
ZCCHC18	6	5	7	10	6
FAM199X	4189	4189	4080	4774	5373
ESX1	0	0	0	0	0
IL1RAPL2	0	0	0	0	0
PHB1P10	0	0	0	0	0
ENSG00000308412	0	0	0	0	0
RPL18AP14	0	0	0	0	0
TEX13A	0	0	0	0	0
KCTD9P2	2	4	1	4	3
RNU6-207P	0	0	0	0	0
ENSG00000298502	0	0	0	0	0
NRK	4	14	7	13	5
ENSG00000304725	8	4	10	11	6
ENSG00000307423	59	65	71	65	79
SERPINA7	12564	11232	13025	11749	14351
CTDSPL2P2	0	0	1	0	0
ENSG00000310048	0	0	0	1	0
PWWP3B	0	0	0	2	0
CSGALNACT2P2	0	0	0	0	0
ENSG00000300518	0	0	0	0	0
NAP1L4P2	0	0	0	0	0
SERPINA7P1	0	0	0	0	0
ENSG00000277673	0	0	0	0	0
RADX	264	249	226	254	262
MIR548AN	3	0	0	1	0
RNF128	2585	2470	2515	3355	3898
TBC1D8B	1285	1289	1139	1333	1541
MORC4	2300	2260	2159	3343	4026
RIPPLY1	104	84	113	119	161
CLDN2	541	580	649	829	1062
ENSG00000300720	116	91	120	139	181
EEF1A1P40	1	0	0	0	0
RBM41	1318	1338	1111	1516	1667
NUP62CL	208	141	205	139	178
GTF3C6P2	5	6	3	1	6
DNAAF6	1	0	0	0	0
MYCLP1	0	0	0	0	0
DNAJA1P3	0	0	0	1	1
KRT18P49	0	0	0	0	0
FRMPD3	0	0	2	0	1
FRMPD3-AS1	0	0	0	0	0
ENSG00000294392	2	2	5	2	3
PRPS1	4413	4030	4822	5258	5840
ENSG00000289923	6	12	16	7	11
ENSG00000308704	0	0	0	0	0
ENSG00000295165	0	0	0	0	0
ENSG00000309836	0	0	0	0	0
TSC22D3	9	10	7	14	12
ENSG00000294438	0	0	0	0	0
NCBP2L	0	0	0	0	0
MID2	5	7	6	5	3
ENSG00000236064	6	0	3	0	0
ENSG00000310118	0	0	1	0	1
TMEM230P1	0	0	0	0	0
NLRP3P1	0	0	1	0	0
TEX13B	0	0	0	0	0
VSIG1	1	0	0	0	0
PSMD10	2271	2182	2288	2175	2427
ATG4A	424	426	406	560	646
COL4A6	571	567	636	694	830
ENSG00000303214	0	0	0	0	0
ENSG00000189372	2	3	2	0	2
COL4A5	1979	1787	1911	1922	2151
IRS4	1	0	1	0	1
IRS4-AS1	0	1	1	0	1
RNU6-309P	0	0	0	0	0
ENSG00000275110	1	0	1	6	1
ENSG00000297186	0	0	0	0	0
GAPDHP77	0	0	0	0	0
GUCY2F	0	2	0	0	1
NXT2	1112	1087	1118	1109	1166
MFN1P1	0	2	1	0	0
KCNE5	15	30	23	18	32
ACSL4	66671	65557	61563	61929	63976
ENSG00000237319	9	9	12	8	5
ENSG00000289365	302	302	311	271	356
ENSG00000289870	28	26	36	25	23
ENSG00000296858	2	5	3	5	6
ENSG00000299839	19	13	15	12	24
RPS5P7	0	0	0	0	0
ENSG00000305974	3	3	3	1	2
TMEM164	1891	1700	2005	2288	2677
MIR652	0	1	0	0	1
MIR3978	0	0	1	1	0
AMMECR1	801	785	729	914	1108
SNORD96B	2	2	0	0	0
AMMECR1-IT1	0	2	7	5	4
GNG5B	1	2	2	0	1
RTL9	3	5	10	4	3
ENSG00000287685	0	0	0	0	0
CRIPTO3	2	3	5	1	1
M6PRP1	0	0	0	0	0
CHRDL1	2	0	0	0	0
PAK3	0	2	2	1	3
ENSG00000303947	0	0	0	0	0
FCF1P4	0	0	0	0	0
GLUD1P9	0	0	0	0	0
CAPN6	0	0	0	0	1
DCX	1	0	1	0	0
RNU6-496P	0	0	0	0	0
HMGB1P12	0	0	0	0	0
SERTM2	0	0	0	0	0
ENSG00000298367	2	0	0	0	0
ENSG00000229939	51	66	45	42	64
EIF4BP7	25	21	28	34	43
RPL18AP15	0	0	0	0	0
ALG13	959	838	900	975	1115
RNA5SP512	0	0	0	0	0
ALG13-AS1	7	7	7	3	6
TRPC5	14	8	6	8	8
TRPC5OS	0	0	0	0	0
ENSG00000271421	0	0	0	0	0
RTL4	1	0	0	0	0
DPRXP7	0	0	0	0	0
CCDC121P1	0	0	0	0	0
ENSG00000303663	0	0	0	0	0
LHFPL1	0	0	0	0	0
ENSG00000303644	0	0	0	0	0
ENSG00000303677	0	0	0	0	0
HMGB3P30	0	0	0	0	0
AMOT	9	4	8	5	4
MIR4329	0	0	0	0	0
ENSG00000286072	2	2	0	1	1
ENSG00000296408	0	0	0	0	0
RN7SL266P	0	0	0	1	0
RNU6-1015P	0	0	0	0	0
ENSG00000286767	0	0	0	0	0
ENSG00000304131	0	0	0	0	0
ENSG00000235329	0	0	0	0	0
PPIHP2	0	0	0	0	0
ENSG00000300962	0	0	0	0	0
XACT	3	14	12	4	7
QTRT1P1	0	0	0	0	0
RNU1-57P	0	0	0	0	0
ENSG00000299780	0	0	0	0	0
RN7SL93P	0	0	0	0	0
ENSG00000288595	0	0	0	0	0
ENSG00000230502	0	0	0	0	0
TNPO3P1	0	0	1	0	0
SSU72P1	0	0	0	0	0
ENSG00000296968	0	0	1	0	0
HTR2C	0	0	0	0	0
RPL36AP53	0	0	0	0	0
ENSG00000289287	0	0	0	0	0
SNORA35	0	0	0	0	0
MIR764	0	0	0	0	0
MIR1912	0	0	0	0	0
MIR1264	0	0	0	0	0
ENSG00000306059	0	0	0	0	0
MIR1298	0	0	0	0	0
MIR1911	0	0	0	0	0
HSPA8P7	2	0	0	4	0
MIR448	0	0	0	0	0
ENSG00000270413	0	0	0	0	0
IL13RA2	0	0	0	0	0
RNU6-648P	0	0	0	0	0
ENSG00000238223	0	0	0	0	0
YAP1P2	0	0	0	0	0
LRCH2	0	0	1	0	0
SNORA35B	0	0	0	0	0
RBMXL3	0	0	0	0	0
RPL36P18	0	0	0	0	0
LUZP4	0	0	0	0	0
ENSG00000301333	0	0	0	0	0
ENSG00000301355	0	0	0	0	0
ENSG00000302967	2	2	3	3	4
ENSG00000302988	1	1	2	1	3
TUBAP6	0	0	0	0	0
ENSG00000271021	0	1	4	0	2
ENSG00000306932	0	1	0	0	0
PLS3-AS1	23	38	28	23	26
ENSG00000252441	0	0	0	0	0
ENSG00000302774	0	1	1	0	1
PLS3	5932	5368	5571	6799	7439
PHF5AP4	0	0	0	0	0
ASS1P5	0	0	1	0	0
ENSG00000295594	0	0	0	0	0
DANT2	5	8	8	8	3
EEF1GP5	0	0	0	0	0
SUMO2P21	9	10	16	10	13
ENSG00000309530	0	0	0	0	0
ENSG00000309508	0	0	0	0	0
DANT1	1	0	1	1	1
ENSG00000308829	0	0	0	0	0
RN7SL712P	0	0	0	0	1
AKR1B1P8	0	0	0	0	0
API5P1	0	4	1	1	6
AGTR2	0	0	0	0	0
RNU6-154P	0	0	0	0	0
SLC6A14	375	363	337	231	207
CT83	0	0	1	1	1
SLC6A14P1	0	0	0	0	0
SLC6A14P2	0	0	0	0	0
ENSG00000230159	0	0	0	0	0
PRPF4BP1	0	0	0	0	0
RNU6-1323P	0	0	0	0	0
SETP8	1	4	1	1	0
ENSG00000238066	0	0	0	0	0
TCERG1P1	0	0	0	0	0
ENSG00000279587	0	0	1	13	10
KLHL13	70	54	69	2418	2788
TUBB4BP3	0	0	0	15	17
RPL12P43	0	0	0	19	20
ENSG00000270619	2	2	2	137	198
WDR44	669	600	621	998	1174
MIR1277	6	1	3	1	0
DOCK11	4	2	3	5	7
RBBP8P1	0	0	0	0	0
ENSG00000303890	0	0	0	11	21
IL13RA1	9538	8925	9646	12407	15246
ENSG00000239182	2	4	7	4	9
TMEM30BP1	25	41	20	33	43
ENSG00000303654	0	0	1	0	0
ZCCHC12	2	2	3	9	22
LINC01285	60	51	67	36	64
ENSG00000305130	3	7	3	2	3
AKR7A2P2	0	2	1	1	1
COBLP1	0	0	0	0	0
LONRF3	2605	2415	2853	2494	3485
CT47C1	0	0	0	0	0
KIAA1210	0	0	2	0	0
ENSG00000306898	0	0	0	0	0
ARL5AP1	1	0	1	0	0
ENSG00000303515	2	1	5	157	321
HNRNPA1P28	0	0	0	1	0
NUDT19P6	0	0	0	1	0
PGRMC1	6184	5583	6094	8793	10127
AKAP17BP	4	1	0	0	0
ENSG00000298573	0	0	0	0	0
LINC03098	8	9	11	374	623
ENSG00000226661	1	2	0	0	1
MRPS17P9	0	0	0	2	0
ENSG00000302321	3	3	1	54	99
SLC25A43	1494	1285	1566	1725	2046
ENSG00000237903	12	10	5	7	8
RNU1-67P	9	3	2	1	6
RN7SL118P	7	4	5	11	6
RNY3P16	1	1	2	0	2
SLC25A5-AS1	9273	8411	9866	9366	10544
SLC25A5	25066	22381	26096	26015	29109
UBE2A	3328	3048	3573	3654	4456
ENSG00000302350	4	3	7	149	237
ENSG00000302332	0	0	0	0	0
ENSG00000302366	5	1	5	2	3
STEEP1	1159	1073	1194	1017	1295
NKRF	1340	1322	1424	1135	1443
ENSG00000289864	383	331	332	253	336
SEPTIN6	2434	2044	2539	2755	3031
MIR766	0	2	0	0	1
ENSG00000279601	22	19	20	15	25
ENSG00000295343	4	4	5	116	159
SOWAHD	90	78	94	92	90
RPL39	8909	8065	9823	9890	11141
SNORA69	4	0	2	3	0
ENSG00000286366	133	121	148	143	175
ENSG00000290162	0	0	0	0	0
ENSG00000290163	1	0	0	0	0
ENSG00000290164	1	1	2	0	2
ENSG00000290165	1	3	4	4	3
UPF3B	363	359	369	385	470
ENSG00000297015	3	0	2	2	1
RNF113A	847	716	805	783	937
NDUFA1	2030	1456	1923	2217	2450
ENSG00000297034	19	5	15	11	25
AKAP14	5	4	8	8	13
NKAP	1017	951	959	1075	1229
RHOXF1P3	422	393	349	393	452
ENSG00000291200	0	2	1	0	0
RHOXF1P2	0	0	0	0	0
RHOXF1P1	0	0	0	0	0
RHOXF1-AS1	20	14	18	16	18
ENSG00000305835	0	0	0	0	0
RHOXF2B	0	1	0	0	0
RHOXF1	16	8	11	7	8
ENSG00000307914	6	5	2	3	1
RHOXF2	3	3	3	5	1
NKAPP1	64	45	54	57	56
SFR1P1	7	5	5	3	1
EEF1A1P30	15	20	25	11	15
ENSG00000307893	19	8	10	2	9
ZBTB33	3390	3376	3251	3687	4129
TMEM255A	160	152	167	143	146
ENSG00000232042	2	0	0	0	2
ATP1B4	0	0	0	0	0
LAMP2	8485	8184	8702	10425	11659
RNU7-37P	0	0	0	0	0
CUL4B	4087	4092	4150	5003	5621
ENSG00000302007	61	34	46	36	56
MCTS1	1406	1366	1589	1475	1974
C1GALT1C1	1179	1012	1137	1308	1549
ENSG00000293858	3	4	7	3	4
ENSG00000293881	5	9	9	8	12
H3P46	0	0	0	0	0
GLRX5P1	0	1	0	2	0
PA2G4P1	0	2	0	0	1
CT47B1	0	0	0	0	0
ENSG00000271346	0	0	0	0	0
ENSG00000278646	0	0	0	0	0
CT47A12	0	0	0	0	0
ENSG00000270678	0	0	0	0	0
CT47A11	0	0	0	0	0
ENSG00000270493	0	0	0	0	0
CT47A10	0	0	0	0	0
ENSG00000271154	0	0	0	0	0
CT47A9	0	0	0	0	0
ENSG00000271041	0	0	0	0	0
CT47A8	0	0	0	0	0
ENSG00000270397	0	0	0	0	0
CT47A7	0	0	0	0	0
ENSG00000271502	0	0	0	0	0
CT47A6	0	0	0	0	0
ENSG00000271211	0	0	0	0	0
CT47A5	0	0	0	0	0
ENSG00000270736	0	0	0	0	0
CT47A4	0	0	0	0	0
ENSG00000270771	0	0	0	0	0
CT47A3	0	0	0	0	0
ENSG00000270646	0	0	0	0	0
CT47A2	0	0	0	0	0
ENSG00000270456	0	0	0	0	0
CT47A1	0	0	0	0	0
ENSG00000270251	0	0	0	0	0
ENSG00000286163	5	1	7	1	0
ENSG00000300121	0	0	0	0	0
CBLL1P1	0	1	0	0	0
GLUD2	208	161	170	147	140
ENSG00000287379	0	0	0	0	0
ENSG00000300098	0	0	0	0	0
HSPA8P1	0	3	0	1	3
MIR3672	0	0	0	0	0
ENSG00000302568	1	0	0	0	0
TPT1P13	0	0	0	0	0
ENSG00000260585	0	0	0	0	0
UBE2V1P16	0	0	0	0	0
ENSG00000302465	0	0	0	0	0
ENSG00000310232	0	0	0	0	0
ENSG00000280142	0	0	0	0	0
ENSG00000287776	0	0	0	0	0
RPL3P12	0	0	0	1	0
ENSG00000297550	0	0	0	0	0
MRRFP1	0	0	0	0	2
ENSG00000307366	0	0	0	0	0
GRIA3	0	0	0	0	0
ENSG00000307341	0	0	0	1	1
H3P47	2	0	4	2	0
ENSG00000229733	0	1	0	0	0
TUBB4AP1	0	0	0	0	2
THOC2	6032	6294	5626	6033	7147
FERP1	420	507	437	534	559
ENSG00000306843	1	0	1	0	0
MEMO1P4	0	1	2	0	3
RNU7-69P	1	3	0	0	4
ENSG00000296675	20	31	29	32	62
CHCHD2P1	8	5	6	12	13
RN7SL190P	0	0	1	0	0
XIAP	4060	4051	3994	5000	6174
XIAP-AS1	26	39	47	25	29
RNU6-122P	11	10	12	3	7
PARD6BP1	25	11	20	14	22
STAG2-AS1	52	39	40	34	58
STAG2	5041	4984	4604	5478	6007
ZIK1P1	0	0	0	0	0
ENSG00000252693	0	0	0	0	0
HSPA8P20	0	0	0	0	0
SH2D1A	0	0	0	0	0
TEX13D	0	0	0	0	0
NPM1P34	0	0	0	0	0
ENSG00000226532	2	4	2	4	2
TENM1	10	7	17	39	30
RPS26P57	0	0	0	0	0
ENSG00000232599	0	0	0	0	0
ENSG00000301267	0	0	0	0	1
ENSG00000301283	0	0	0	0	0
TEX13C	0	0	0	0	0
FBLIM1P1	0	0	0	0	0
ENSG00000296303	1	0	0	0	0
ENSG00000303481	0	0	0	0	0
ENSG00000280223	0	0	2	0	0
ENSG00000237208	0	0	0	0	0
DCAF12L2	0	0	1	0	1
ENSG00000309957	0	1	0	0	2
ENSG00000295510	22	12	15	40	61
MTCO1P53	3	4	2	3	1
MTND4LP1	0	0	0	0	0
MTND4P24	0	0	0	1	0
ENSG00000274901	0	0	0	0	0
DCAF12L1	0	1	0	0	0
MTCYBP38	0	0	1	0	0
PRR32	0	0	0	0	0
ENSG00000304644	0	0	0	0	0
PNPLA10P	0	0	0	0	0
ENSG00000280275	0	0	0	0	0
ENSG00000260683	0	0	0	0	0
ENSG00000274631	0	0	0	0	0
ENSG00000235274	0	0	0	0	0
ENSG00000224548	0	0	0	0	0
ENSG00000225689	106	78	110	74	100
ACTRT1	0	0	1	0	2
ENSG00000236042	0	0	0	0	0
BTG3P1	0	0	0	0	0
ACTRT1P1	0	0	2	0	0
RPL7AP72	2	0	1	1	0
RUVBL2P1	0	0	0	0	1
KRT18P44	1	2	0	0	0
RPL32P35	2	2	1	2	0
TJAP1P1	4	14	7	12	11
ENSG00000301792	27	25	30	20	32
ENSG00000301848	20	12	8	11	14
ENSG00000298422	28	18	10	12	10
RPS26P56	4	0	6	0	1
RNA5SP513	1	0	1	0	1
SMARCA1	18652	17317	17057	17083	18512
ENSG00000252170	10	10	12	8	11
ENSG00000298253	11	11	16	5	10
OCRL	5011	4736	5344	4729	5809
ENSG00000308732	0	0	0	0	1
ENSG00000308713	0	0	1	0	0
APLN	2	3	0	2	0
ENSG00000287024	0	0	0	0	0
ENSG00000294999	1	0	0	0	0
XPNPEP2	233	221	283	358	397
ENSG00000301170	0	0	2	0	1
ENSG00000297976	0	0	2	0	2
SASH3	8	6	5	4	3
ENSG00000240143	7	5	2	3	4
ZDHHC9	7359	6675	8179	8650	10758
ENSG00000235189	300	291	284	292	372
SALL4P2	0	0	0	1	0
UTP14A	1833	1688	1866	2019	2387
BCORL1	2484	2271	2611	1719	2220
ENSG00000298740	108	91	133	85	102
ENSG00000301838	2	4	2	1	2
ENSG00000301854	15	6	8	7	12
ELF4	416	432	489	1083	1381
ENSG00000286650	1328	1243	1299	1549	1527
AIFM1	5695	5187	5907	6031	6922
RAB33A	0	1	0	0	0
ZNF280C	504	498	551	527	788
ENSG00000303286	0	0	0	0	0
RNU6-1130P	0	0	0	0	0
ENSG00000225046	0	0	0	0	0
SLC25A14	522	533	518	553	668
GPR119	733	606	697	1030	1316
RBMX2	624	646	643	667	895
FSIP2LP	2	1	0	0	1
ENSG00000290740	0	0	1	2	0
ENSG00000293183	8	7	7	8	9
DENND10P1	0	0	0	0	0
ENSG00000287160	0	0	0	0	0
ENSG00000297845	0	0	0	0	0
ENSG00000271677	0	0	0	0	0
ENOX2	1070	973	1008	1221	1321
SPRING1P2	2	3	4	2	8
LINC01201	0	0	0	0	0
ARHGAP36	1	0	0	0	0
RN7SL191P	0	0	0	1	0
ENSG00000287806	0	0	0	0	0
ENSG00000300762	0	0	0	0	0
OR11Q1P	0	0	0	0	0
ENSG00000276205	0	0	0	0	0
IGSF1	26173	23409	28371	27470	33490
OR11N1P	0	0	0	0	0
OR5AW1P	0	0	0	0	0
OR5BH1P	0	0	0	0	0
OR1AA1P	0	0	0	0	0
ENSG00000230973	0	0	0	0	0
NLRP7P1	0	0	0	0	0
OR13H1	0	0	0	0	0
OR13K1P	0	0	0	0	0
ENSG00000286060	0	0	0	0	0
OR7L1P	0	0	0	0	0
OR2AF1P	0	0	0	0	0
HDGFP1	0	0	1	0	0
ENSG00000303321	0	0	0	0	0
FIRRE	2055	1816	1974	1568	1864
MCRIP2P1	0	0	0	0	0
PNKDP1	9	9	10	18	7
ENSG00000309605	12	13	18	8	11
ENSG00000304235	0	0	0	0	0
ENSG00000235190	0	0	0	0	0
RNA5SP514	0	0	0	0	0
ENSG00000298669	20	28	17	21	19
ENSG00000298688	9	4	11	4	1
STK26	3900	3553	3454	4027	4229
FRMD7	8	3	13	5	1
AGKP2	0	0	0	0	0
RAP2C-AS1	671	673	674	645	752
RAP2C	2729	2410	2535	2836	3174
MBNL3	43567	44406	42716	64224	71465
RNU6-98P	0	0	0	0	0
ENSG00000296977	0	0	0	0	1
HS6ST2	0	1	1	0	0
HS6ST2-AS1	0	0	0	1	0
NAA20P1	0	0	0	0	0
USP26	0	0	0	0	0
ENSG00000225949	0	0	0	0	0
ENSG00000207100	0	0	0	0	0
TFDP3	0	0	0	0	0
RNU1-115P	0	0	0	0	0
GPC4	37	47	50	2	10
ENSG00000294448	0	0	0	0	0
RNU6-203P	16	8	13	2	4
GPC3	193187	174013	200991	1608	1991
RPS24P19	112	97	95	78	114
RPSAP63	136	150	169	0	0
GPC3-AS1	252	246	251	0	0
ENSG00000232068	7	0	7	4	10
ENSG00000301847	3	1	3	0	2
TIMM8BP2	0	0	0	0	0
MIR106AHG	1	0	1	0	0
MIR363	0	0	0	0	0
MIR92A2	0	0	0	0	0
MIR19B2	0	0	0	0	0
MIR20B	0	0	0	0	0
MIR18B	0	0	0	0	0
MIR106A	0	0	0	0	0
ENSG00000310384	1	0	0	0	0
LARP1BP3	0	0	0	0	0
CCDC160	0	0	0	0	0
NT5DC1P2	0	0	0	0	0
PHF6	2010	1968	1951	2163	2354
HPRT1	2581	2338	2430	2618	2970
RPL36AP54	4	2	2	2	1
MIR450B	0	0	0	0	0
MIR450A1	0	0	0	0	0
MIR450A2	0	0	0	0	1
MIR542	0	0	0	0	0
MIR503HG	0	1	0	0	0
MIR503	0	0	0	0	0
MIR424	0	0	0	0	0
LINC00629	1	0	0	0	0
PLAC1	20	10	27	32	53
ENSG00000235813	0	0	0	0	0
RPL21P133	0	0	0	0	0
RPS7P12	0	1	0	0	1
RNU4-44P	0	0	0	0	0
PABIR2	895	893	937	1291	1610
PABIR3	202	232	269	256	364
MOSPD1	1089	1137	1157	1964	2125
RNU6-616P	0	0	0	0	0
ENSG00000309646	1	4	3	3	2
LINC02243	3	3	3	3	4
ENSG00000297719	558	456	561	1027	1320
HMGB3P31	0	0	0	0	0
SMIM10	0	2	1	0	0
RTL8B	0	0	1	1	1
RTL8C	820	751	924	1685	2295
ENSG00000286964	6	7	10	14	18
RTL8A	0	0	0	0	0
SMIM10L2B-AS1	0	0	0	0	0
NCLP2	0	2	0	0	0
SMIM10L2B	145	130	146	249	277
ETDB	0	0	0	0	0
ENSG00000223809	0	0	0	0	0
ENSG00000232582	0	0	0	0	0
CT55	0	2	3	0	1
ENSG00000236491	4	0	1	2	1
ENSG00000228922	1	2	0	0	0
ENSG00000269833	0	0	1	0	0
ENSG00000293661	0	0	0	0	0
ZNF75D	612	615	647	684	772
ETDA	0	0	0	1	3
ENSG00000274024	19	11	12	11	18
ENSG00000293662	7	5	3	3	4
ETDC	0	6	6	3	2
ENSG00000284994	26	20	25	33	21
ZNF449	206	180	201	185	270
ENSG00000290806	0	0	0	0	0
ENSG00000293663	0	0	0	0	0
ENSG00000229015	0	0	0	0	0
SMIM10L2A	0	1	1	1	1
RNA5SP515	0	0	0	0	0
CROCCP1	0	0	0	0	0
ENSG00000273988	0	0	0	0	0
WDR4P1	0	0	0	0	1
INTS6L-AS1	0	0	1	0	0
INTS6L	2	0	0	0	0
ETS2P1	0	0	0	0	0
SAGE4P	0	0	0	0	0
SAGE3P	0	0	0	0	0
SAGE2P	0	0	0	0	0
ENSG00000274601	0	0	0	0	0
CT45A1	0	0	0	0	0
MGAT2P1	0	0	0	0	0
ENSG00000306697	0	0	0	0	0
MGAT2P2	0	0	0	0	0
CT45A3	0	0	0	0	0
CT45A5	0	0	0	0	0
CT45A6	0	0	0	0	0
CT45A2	0	0	0	0	0
CT45A7	0	0	0	0	0
CT45A8	0	0	0	0	0
CT45A9	0	0	0	0	0
CT45A10	0	0	0	0	0
SAGE1	0	0	0	0	0
CT45A11P	5	3	7	1	2
MMGT1	2242	2038	2214	2762	3332
SLC9A6	1226	1163	1396	1482	1693
GAPDHP67	0	0	0	0	0
E2F6P4	0	0	0	0	0
ENSG00000239080	0	0	0	0	0
FHL1	0	2	0	2	0
MAP7D3	0	1	0	1	2
STK24P1	0	0	0	0	0
ADGRG4	1	0	0	0	0
ENSG00000303488	0	0	0	0	1
BRS3	1	3	1	0	1
HTATSF1	2599	2395	2345	2408	2905
VGLL1	0	0	0	0	0
MIR934	0	0	0	0	0
RNU6-320P	0	0	0	0	0
LINC00892	0	0	0	0	0
CD40LG	0	0	0	2	0
ARHGEF6	3	1	2	0	0
RNU6-972P	0	0	0	0	0
ENSG00000271339	0	0	0	0	0
RPL7P56	0	0	0	0	0
ENSG00000299000	3	1	4	1	1
RANP4	0	0	0	0	0
ENSG00000232611	19	19	18	13	20
RAB28P5	4	9	8	4	16
RBMX	11759	10743	11333	10747	13200
SNORD61	0	0	0	0	0
ENSG00000299029	5	6	5	7	5
ENSG00000291054	17	31	16	15	27
RPL22P23	0	0	0	0	0
TM9SF5P	0	0	1	1	0
SRRM1P3	0	3	3	4	2
GPR101	0	0	0	0	0
ENSG00000299057	0	0	0	0	0
ENSG00000302412	0	0	1	0	0
ENSG00000214748	1	1	0	0	1
LINC02931	0	0	0	0	0
ENSG00000302427	0	0	0	0	0
RAC1P4	0	0	0	0	0
ENSG00000302450	1	0	0	0	0
ZIC3	0	0	0	0	0
ENSG00000283692	0	0	0	0	0
RN7SL325P	0	0	0	0	0
ZFYVE9P1	0	0	1	1	0
RNU6-985P	0	0	0	0	0
ENSG00000301498	0	0	0	0	0
RN7SKP31	0	0	0	0	0
ENSG00000296573	0	0	0	0	0
MAGEA13P	0	1	0	0	0
KRT8P6	0	0	0	0	0
H2AQ1P	0	0	0	0	0
FGF13	16	16	29	220	260
ENSG00000232183	0	0	0	0	2
MIR504	0	0	0	0	0
FGF13-AS1	0	0	0	0	1
TPM2P1	0	0	0	0	1
SNURFL	0	0	0	0	0
SRD5A1P1	0	0	0	0	0
F9	2	4	5	3	2
MCF2	2	1	0	0	1
ENSG00000238485	0	0	0	0	0
ATP11C	1943	1880	1899	2024	2366
RNU6ATAC23P	1	3	6	1	2
ENSG00000252719	7	6	7	1	5
MIR505	6	3	3	1	4
CXorf66	0	0	0	0	0
ENSG00000233145	0	0	0	0	0
HNRNPA3P3	3	2	1	3	3
RN7SL727P	0	0	0	0	0
ENSG00000298798	0	0	0	0	0
HAPSTR2	0	0	0	0	0
ENSG00000231110	0	0	0	0	0
EEDP1	0	0	0	0	0
RPS17P17	0	0	0	0	0
SOX3	0	0	0	0	0
ENSG00000303910	0	0	0	0	0
ENSG00000230668	0	0	0	0	0
LINC00632	8	14	15	35	30
CDR1	12	9	7	28	43
MIR320D2	0	0	0	0	0
ENSG00000229269	0	0	0	0	0
SPANXB1	0	0	0	0	0
ENSG00000296240	0	0	0	0	0
LDOC1	1	0	0	1	0
RNU6-3P	16	3	9	18	19
RPL36AP52	0	0	0	0	0
SPANXA2-OT1	2	0	1	1	1
SPANXC	0	0	0	0	0
RBMX2P2	0	0	0	0	0
NDUFB3P5	0	0	0	0	0
SPANXA1	0	0	0	0	0
SPANXA2	0	0	0	0	0
ENSG00000223438	0	0	0	0	0
SPANXD	0	0	0	0	0
MAGEC3	0	0	0	0	0
MAGEC1	0	0	0	0	0
ENSG00000288098	0	0	0	0	1
ENSG00000236205	0	0	0	0	0
ENSG00000225469	0	0	0	0	0
ENSG00000250625	0	0	0	0	0
MAGEC2	0	0	0	0	0
ENSG00000307880	0	0	0	1	1
ENSG00000275508	0	0	0	0	0
RNA5SP516	0	0	0	0	0
SPANXN4	0	0	0	0	0
RN7SKP81	0	0	0	0	0
RN7SKP149	0	0	0	0	0
ENSG00000227303	0	0	0	0	0
PGBD4P6	0	0	0	0	0
MTND1P33	0	0	0	0	0
MTND2P39	0	0	0	0	0
SPANXN3	0	0	0	0	0
ENSG00000296047	0	1	0	0	0
SLITRK4	0	0	1	0	0
HNRNPH1P2	0	0	0	0	0
SPANXN2	0	0	0	0	0
ENSG00000225970	0	0	0	0	0
ENSG00000235729	0	0	0	0	0
UBE2NL	0	0	0	0	1
ENSG00000307263	0	0	0	0	0
ENSG00000224630	0	0	0	0	0
RRM2P4	0	0	0	0	0
HNRNPCP10	0	0	0	0	0
RN7SKP189	0	0	0	0	0
CYCSP44	0	0	0	0	0
ENSG00000234712	0	0	0	0	0
SPANXN1	0	1	0	0	0
ENSG00000308655	0	0	0	0	0
TRMT1P1	0	0	0	0	0
ENSG00000286085	1	0	0	0	0
UFM1P1	0	0	0	0	0
ENSG00000279585	0	0	0	0	0
SLITRK2	0	0	0	0	0
ENSG00000299742	0	0	0	0	0
MIR892C	0	0	0	0	0
MIR890	0	0	0	0	0
MIR888	0	0	0	0	0
MIR892A	0	0	0	0	0
MIR892B	0	0	0	0	0
MIR891B	0	0	0	0	0
MIR891A	0	0	0	0	0
RNA5SP517	0	0	0	0	0
ENSG00000234748	0	0	0	0	0
ELL2P4	0	0	0	0	0
ANKRD11P2	0	4	2	4	0
CXorf51B	0	0	0	0	0
CXorf51A	0	0	0	0	0
ENSG00000289591	0	0	0	0	0
ENSG00000225660	0	0	0	0	0
ENSG00000271660	0	0	0	0	0
ENSG00000284377	19	12	14	1	2
ENSG00000296782	3	5	1	0	0
MIR513C	1	0	0	0	0
MIR513B	0	0	1	0	0
MIR513A1	0	0	0	0	0
MIR513A2	0	1	0	0	0
MIR506	0	0	1	0	0
MIR507	0	0	1	0	0
MIR508	0	0	0	0	0
MIR514B	0	0	0	0	0
MIR509-2	0	0	0	0	0
MIR509-3	0	0	0	0	0
MIR509-1	1	1	1	0	0
MIR510	0	0	1	0	0
MIR514A1	0	1	0	0	0
ENSG00000287017	0	0	0	0	0
MIR514A2	0	0	0	0	0
MIR514A3	0	0	0	0	0
ENSG00000274579	0	0	0	0	0
ENSG00000228855	0	0	0	0	0
SLIRPP1	0	0	0	0	0
ENSG00000271175	0	0	0	0	0
RNU6-382P	0	0	0	0	0
ENSG00000287796	3	4	5	3	5
FMR1-AS1	31	35	32	29	33
ENSG00000227083	4	3	4	2	0
ENSG00000274086	0	0	1	0	0
FMR1	6892	6690	6584	7374	8429
FMR1-IT1	38	27	27	11	24
FMR1NB	0	0	0	0	1
RNA5SP524	0	0	0	0	0
FTH1P8	69	57	68	50	62
ENSG00000306822	0	0	0	0	0
ENSG00000306798	0	0	0	0	0
HAX1P1	0	0	0	0	0
ENSG00000294011	2	0	1	0	0
RPL7L1P11	0	0	0	0	0
ENSG00000237741	0	0	0	0	0
AFF2	0	0	1	2	0
AFF2-IT1	0	0	0	0	0
RN7SKP267	0	0	0	0	0
ENSG00000293395	0	0	0	0	0
ENSG00000308814	0	0	0	2	0
ENSG00000287585	0	0	0	0	0
ENSG00000308827	0	0	0	0	0
ENSG00000297016	0	0	1	0	0
IDS	142	131	162	199	279
ENSG00000241489	6	5	11	7	5
ENSG00000238039	10	5	7	7	9
IDSP1	6	7	13	7	6
EOLA1-DT	8	12	15	6	10
EOLA1	371	363	395	484	488
HSFX3	15	12	21	20	18
MAGEA9B	0	1	0	1	1
HSFX2	4	4	7	0	6
TMEM185A	585	524	583	704	738
ENSG00000229322	0	0	0	0	0
MAGEA11	0	0	0	0	0
ENSG00000228833	0	0	0	0	0
ENSG00000223377	0	0	0	0	0
ENSG00000231694	0	0	0	0	0
TMEM185AP1	0	0	0	0	0
HSFX1	0	0	0	0	0
MAGEA9	0	0	0	0	0
MAGEA7P	0	0	0	0	0
DUTP4	0	0	0	0	0
LINC00850	0	0	1	0	0
MAGEA8-AS1	0	0	0	2	0
MAGEA8	0	1	4	0	2
EOLA2	1396	1202	1380	1307	1501
HSFX4	149	127	139	166	171
EOLA2-DT	164	135	174	73	124
ENSG00000308681	20	21	9	12	18
ENSG00000183171	0	0	1	0	0
MIR2114	0	0	0	0	0
XRCC6P2	11	2	11	14	11
MAMLD1	3	3	2	20	12
MTM1	2292	2225	2414	2613	2988
MTMR1	1596	1603	1786	2251	2677
CD99L2	1154	1049	1276	1389	1673
PPIAP91	3	5	4	1	1
LINC02927	7	8	12	3	2
ENSG00000302383	0	4	2	1	4
RNU6-383P	0	0	0	0	1
HMGB3	2501	2154	2447	2184	2664
RPL19P21	1	1	0	0	0
RPL12P50	0	0	0	0	0
RNA5SP525	0	0	0	0	0
MIR4330	0	0	0	0	0
GPR50-AS1	0	0	0	0	0
GPR50	0	0	0	0	0
ENSG00000269993	0	0	0	0	0
NAB1P1	0	0	0	0	0
ENSG00000287918	92	87	104	102	104
VMA21	7438	7407	7529	7505	8859
ENSG00000305574	701	669	821	787	987
ENSG00000270052	3	3	3	3	5
ENSG00000214915	27	33	29	26	29
ENSG00000303031	0	0	0	1	1
PASD1	0	0	0	1	0
PRRG3	1	0	0	0	0
FATE1	0	0	0	0	0
CNGA2	1	0	0	0	0
MAGEA4-AS1	0	0	0	0	1
MAGEA4	0	0	0	0	0
GABRE	392	356	401	271	395
MIR224	0	0	0	0	0
MIR452	0	0	0	0	0
RPSAP60	0	0	0	0	0
MAGEA5P	0	0	0	0	1
ENSG00000290892	0	0	0	0	0
ENSG00000266560	0	0	0	0	0
MAGEA10	0	0	0	0	0
ENSG00000231937	0	0	1	0	0
GABRA3	3	3	5	2	3
RNU6-764P	0	0	0	0	0
MIR105-1	0	0	0	0	0
MIR767	0	0	0	0	0
MIR105-2	0	0	0	0	0
KRT8P8	2	2	0	0	7
MAGEA3-DT	5	2	0	4	0
GABRQ	0	2	1	1	1
ENSG00000269475	0	0	0	0	0
MAGEA3	4	3	6	2	2
CSAG2	2	0	0	0	0
MAGEA2B	0	1	0	0	0
CSAG1	0	0	0	0	0
MAGEA12	0	0	0	0	0
CSAG4	0	0	0	0	0
ENSG00000231447	0	0	0	0	0
MAGEA2	0	0	0	0	0
CSAG3	1	2	4	0	0
MAGEA6	25	25	23	31	39
MAGEA6-DT	0	0	0	0	0
ENSG00000305559	0	0	0	0	0
CETN2	3113	2600	2964	2832	3545
NSDHL	3732	3160	3787	4052	4662
ZNF185	249	200	255	52	40
ENSG00000286939	4	1	1	0	0
PNMA5	0	0	0	1	0
ENSG00000234200	0	0	0	0	0
ENSG00000302782	0	0	0	0	0
ENSG00000310029	0	0	1	0	0
HMGN2P48	2	0	0	0	0
PNMA3	0	1	1	1	2
PNMA6A	79	62	83	119	121
PNMA6B	0	0	0	0	1
ENSG00000307588	1	1	0	0	0
ENSG00000224931	0	0	0	0	0
ENSG00000308265	0	0	0	0	0
ENSG00000309711	0	0	0	0	0
MAGEA1	1	1	0	0	0
ENSG00000235219	0	0	0	0	0
ENSG00000273877	0	0	0	0	0
ENSG00000231600	0	0	0	0	0
PWWP4	0	1	1	0	2
PNMA6F	1	0	0	0	1
ZNF275	3158	2779	3106	2719	3243
ENSG00000232249	0	0	0	0	0
PNMA6E	0	0	0	0	0
RN7SL667P	0	0	0	0	0
ZFP92	7	8	5	8	11
TREX2	16	13	15	15	18
HAUS7	15	27	24	10	23
ENSG00000303014	0	1	0	1	0
ECMXP	2	1	2	0	0
ENSG00000293443	0	0	0	0	0
BGN	18	30	21	5	10
ATP2B3	1	2	0	2	0
CCNQ	957	828	978	857	1120
ENSG00000293160	65	54	60	46	54
KRT18P48	0	0	1	2	0
MRFAP1P1	0	0	0	0	0
ENSG00000293994	410	399	423	273	295
ENSG00000297294	254	190	260	123	213
DUSP9	36889	31349	37877	29106	32306
RPL18AP16	0	1	0	0	0
RN7SL687P	0	0	0	0	1
PNCK	294	266	372	259	321
SLC6A8	3293	2773	3437	2441	2949
BCAP31	13036	11703	13183	14210	15996
ENSG00000308807	78	66	70	46	76
ABCD1	9656	8253	10277	9763	11870
PLXNB3-AS1	46	54	55	22	59
PLXNB3	336	330	364	377	467
SRPK3	15	16	13	7	13
IDH3G	2169	1944	2338	2153	2801
SSR4	4747	4017	4945	5093	6835
PDZD4	1	1	0	0	2
ENSG00000301549	0	1	0	3	1
CYCSP45	1	1	0	0	0
L1CAM	124	130	161	253	311
ENSG00000284987	0	0	0	0	0
L1CAM-AS1	0	1	4	3	7
AVPR2	0	0	0	0	0
ARHGAP4	40	31	23	93	97
ENSG00000302519	9	8	7	18	26
ENSG00000296456	2	5	11	7	1
ENSG00000302856	3	4	7	3	9
NAA10	1016	923	1096	1076	1259
RENBP	319	270	356	175	227
HCFC1	26968	24860	30391	24399	31038
HCFC1-AS1	25	23	24	17	21
TMEM187	232	229	266	207	295
MIR3202-1	0	0	0	0	0
MIR3202-2	0	1	0	0	0
IRAK1	18691	16915	20457	23248	26721
MIR718	1	0	1	0	2
MECP2	3519	3168	3804	3667	4430
OPN1LW	0	0	0	0	0
ENSG00000295383	0	0	0	0	0
TEX28P2	0	0	0	0	0
OPN1MW	0	0	0	0	0
TEX28P1	0	0	0	0	0
OPN1MW2	0	0	0	0	0
TEX28P3	0	0	0	0	0
OPN1MW3	0	0	0	0	0
TEX28	0	0	0	0	0
TKTL1	0	0	1	0	0
ENSG00000231830	0	1	1	0	0
ENSG00000307846	0	0	0	0	0
ENSG00000307867	1	0	0	1	2
ENSG00000308487	0	0	0	0	0
FLNA	60785	58279	70020	92082	112993
ENSG00000285018	171	213	213	353	433
EMD	1647	1531	1901	1659	2121
ENSG00000302460	81	84	100	41	117
ENSG00000302471	0	0	0	0	0
ENSG00000302488	0	0	0	0	0
RPL10	36154	32483	39663	35110	43007
ENSG00000280195	10234	10284	12883	12510	13650
DNASE1L1	946	902	1021	1293	1584
TAFAZZIN	1249	1121	1340	1145	1302
ATP6AP1-DT	55	52	63	46	65
ATP6AP1	8962	8127	9619	9938	12603
GDI1	3329	2924	3682	4184	5142
FAM50A	2455	2027	2333	2476	3314
MIR6858	0	0	0	0	0
PLXNA3	1854	1555	1914	2241	2798
LAGE3	600	557	647	722	717
UBL4A	2549	2222	2638	2465	3079
SLC10A3	1273	1261	1444	1582	1921
RN7SL697P	2	0	0	0	0
FAM3A	1785	1508	1811	1877	2295
G6PD	5079	4564	5793	5808	7614
IKBKG	1878	1828	2181	2306	2474
FAM223A	0	0	0	0	0
ATF4P2	0	0	1	0	0
CTAG1A	0	0	0	0	0
ENSG00000232155	0	0	0	0	0
CTAG1B	0	0	0	0	0
ENSG00000306286	0	0	0	0	0
ENSG00000273773	0	0	0	0	0
ATF4P1	0	1	0	0	0
FAM223B	0	0	0	0	0
ENSG00000306316	8	0	2	2	1
IKBKGP1	0	0	1	0	0
CTAG2	0	0	0	0	0
ENSG00000226141	0	0	1	0	0
OR3B1P	0	0	0	0	0
GAB3	1	1	1	0	0
ENSG00000307948	21	25	18	10	21
DKC1	6091	5658	6209	5831	6485
SNORA36A	0	0	0	0	0
MIR664B	0	0	0	0	0
SNORA56	0	0	0	0	0
MPP1	1681	1523	1780	2860	3438
HMGN1P37	1	1	1	0	0
SMIM9	0	0	0	0	0
F8	161	142	178	180	174
H2AB1	0	0	0	0	0
F8A1	616	499	656	765	1034
MIR1184-1	330	287	364	427	519
ENSG00000224069	0	0	0	0	0
EEF1A1P31	0	0	0	0	0
ZNF622P1	0	0	0	0	0
FUNDC2	1606	1294	1495	1520	1794
ENSG00000288258	0	0	0	0	0
CMC4	14	8	13	13	10
MTCP1	32	29	34	27	40
BRCC3	1834	1907	1601	2142	2215
ENSG00000235991	1	0	0	0	0
VBP1	1875	1715	1699	2107	2136
CD84P1	0	0	0	0	1
RAB39B	7	2	4	7	4
CLIC2	4	8	7	7	6
TWF1P2	1	0	0	1	0
PHF10P1	1	1	1	0	2
SRD5A2P1	0	0	0	0	0
ENSG00000224216	8	13	4	6	9
ENSG00000290643	0	1	0	2	2
TMLHEP1	0	0	0	0	0
H2AB2	0	0	1	0	0
F8A2	2	2	0	1	3
MIR1184-2	0	0	0	0	0
F8A3	2	3	7	4	3
MIR1184-3	0	0	1	0	0
TMLHE-AS1	28	23	19	15	25
H2AB3	0	0	0	0	0
TMLHE	774	666	805	771	885
SPRY3	17	9	16	16	22
ENSG00000298691	0	0	0	0	0
AMD1P2	0	0	0	0	0
DPH3P2	0	0	0	0	0
VAMP7	0	0	0	0	0
ENSG00000304599	0	0	0	0	0
ELOCP24	0	0	0	0	0
TRPC6P1	0	0	0	0	0
IL9R	0	0	0	0	0
ENSG00000270726	0	0	0	0	0
WASIR1	0	0	0	0	0
WASH6P	0	0	0	0	0
ENSG00000295135	0	0	0	0	0
ENSG00000292329	0	0	0	0	0
ENSG00000310553	0	0	0	0	0
ENSG00000310554	0	0	0	0	0
ENSG00000292349	0	0	0	0	0
ENSG00000310543	0	0	0	0	0
ENSG00000310541	0	0	0	0	0
ENSG00000292335	0	0	0	0	0
ENSG00000310548	0	0	0	0	0
ENSG00000310556	0	0	0	0	0
ENSG00000310545	0	0	0	0	0
ENSG00000310544	0	0	0	0	0
ENSG00000310549	0	0	0	0	0
ENSG00000310546	0	0	0	0	0
ENSG00000292330	0	0	0	0	0
ENSG00000310547	0	0	0	0	0
ENSG00000310552	0	0	0	0	0
ENSG00000310551	0	0	0	0	0
ENSG00000310557	0	0	0	0	0
XGY2	118	102	90	110	135
ENSG00000288686	0	0	0	0	0
RNU6-1334P	1	2	0	2	0
SRY	109	85	103	115	125
RNASEH2CP1	0	0	0	0	0
ENSG00000300312	0	4	7	2	9
TOMM22P2	0	4	0	6	3
ENSG00000286130	4	5	2	16	10
RPS4Y1	2485	2041	2439	2320	3020
HSFY3P	4	1	1	0	6
ENSG00000290841	0	3	0	0	1
NAP1L1P2	1	7	3	3	5
ENSG00000278847	15	14	12	7	15
ZFY	1148	1172	1122	1292	1377
ZFY-AS1	37	41	37	49	66
EEF1A1P41	0	1	0	0	2
LINC00278	162	139	150	126	159
AGPAT5P1	0	0	0	0	0
PRRC2CP1	0	0	0	0	0
TGIF2LY	0	0	0	0	0
USP12PY	0	0	0	0	0
ENSG00000286050	27	20	27	36	55
RNF19BPY	5	11	6	6	3
ENSG00000218410	14	12	7	16	8
UBE2V1P3	4	3	2	1	7
ENSG00000229308	0	0	0	0	0
RNU6-303P	0	0	0	0	0
SERBP1P2	0	0	0	0	0
ENSG00000277930	0	0	0	0	0
PCDH11Y	1	0	0	1	0
RNU2-57P	0	0	0	0	0
VDAC1P6	9	0	4	3	5
EIF4A1P2	4	3	2	2	5
KRT18P10	4	1	1	2	4
SNX3P1Y	0	0	0	0	0
RPL26P37	0	1	0	0	0
TUSC2P1	0	0	0	0	0
DLGAP5P1	0	0	0	0	0
ENSG00000290369	0	0	0	0	0
TTTY23B	0	0	0	0	0
TSPY2	0	0	0	0	0
FAM197Y9	0	0	0	0	0
TSPY11P	0	0	0	0	0
ENSG00000296934	0	0	0	0	0
ENSG00000275352	0	0	0	0	0
TSPY19P	0	0	0	0	0
ENSG00000235094	0	0	0	0	0
ENSG00000295986	0	0	0	0	0
RBMY2GP	0	0	0	0	0
LINC00280	0	0	0	0	0
ENSG00000303345	0	0	0	0	0
TTTY1B	0	0	0	0	0
TTTY2B	0	0	0	0	0
TTTY7	0	0	0	0	0
TTTY8B	0	0	0	0	0
ENSG00000235895	0	0	0	0	0
TSPY17P	0	0	0	0	0
SRIP3	0	0	0	0	0
ENSG00000274365	0	0	0	0	0
GOT2P5	0	0	0	0	0
AMELY	3	0	2	1	4
ATP5PFP1	0	0	0	0	0
TBL1Y	172	176	194	198	207
ENSG00000273906	309	266	282	325	391
ENSG00000309393	1	3	5	2	1
GPR143YP	3	0	0	0	3
PRKY	612	614	606	530	700
RN7SKP282	2	3	2	0	2
RNU6-941P	0	0	0	0	0
RNU6-521P	0	0	0	0	0
ENSG00000295056	0	2	0	0	0
ENSG00000275280	0	0	0	0	0
RBMY2HP	0	0	0	0	0
ENSG00000223422	0	0	0	0	0
TSPY12P	0	0	0	0	0
ENSG00000236690	0	0	0	0	0
TTTY16	0	0	0	0	0
RFTN1P1	0	0	0	0	0
ENSG00000298447	0	0	0	0	0
TTTY12	0	0	0	0	0
ENSG00000278854	0	0	0	0	0
ZNF92P1Y	0	0	0	0	0
ENSG00000273863	0	0	0	0	0
ZNF736P8Y	0	0	0	0	0
BPY2DP	0	0	0	0	0
ZNF736P7Y	0	0	0	0	0
ENSG00000293305	0	0	0	0	0
ZNF736P9Y	0	0	0	0	0
RBMY2JP	0	0	0	0	0
ENSG00000299821	0	0	0	0	0
ENSG00000299844	0	0	0	0	0
RBMY2KP	0	0	0	0	0
TSPY24P	0	0	0	0	0
ZNF736P6Y	0	0	0	0	0
MTND6P1	0	0	0	0	0
MTCYBP1	0	0	0	0	0
MTND1P1	0	0	0	0	0
MTND2P3	0	0	0	0	0
ENSG00000303338	0	0	0	0	0
TRIM60P3Y	0	1	0	0	0
ZNF736P10Y	0	0	0	0	0
ENSG00000275866	0	0	0	0	0
LINC00279	0	0	1	1	0
ENSG00000309700	0	0	0	0	0
TTTY18	0	0	0	0	0
TTTY19	0	0	0	0	0
ENSG00000309903	0	0	0	0	0
TTTY11	0	0	0	0	0
ENSG00000228207	0	0	0	0	0
ENSG00000173357	0	0	0	0	0
ENSG00000290342	0	0	0	0	0
ENSG00000301122	0	0	0	0	0
ENSG00000273731	0	0	0	0	0
ENSG00000230025	0	0	0	0	0
OFD1P3Y	1	1	3	0	0
CDY3P	0	0	0	0	0
USP9YP22	0	0	0	0	0
USP9YP4	0	0	0	0	0
ELOCP4	0	0	0	0	0
ENSG00000299745	0	0	0	0	0
ENSG00000299768	0	0	0	0	0
RBMY1A3P	0	0	0	0	0
ENSG00000275310	0	0	0	0	0
TTTY20	0	0	0	0	0
TSPY4	0	0	0	0	0
FAM197Y8	0	0	0	0	0
TSPY8	0	0	0	0	0
FAM197Y7	0	0	0	0	0
ENSG00000286120	0	0	0	0	0
ENSG00000301844	0	0	0	0	0
TSPY7P	0	0	0	0	0
FAM197Y6	0	0	0	0	0
ENSG00000286173	0	0	0	0	0
TSPY3	0	0	0	0	0
FAM197Y5	0	0	0	0	0
TSPY1	0	0	0	0	0
FAM197Y4	2	0	0	0	0
TSPY9	0	0	0	0	0
FAM197Y3	0	0	0	0	0
ENSG00000293749	0	0	0	0	0
TSPY6P	0	0	0	0	0
ENSG00000290332	0	0	0	0	0
FAM197Y2	0	0	0	0	0
TSPY10	0	0	0	0	0
FAM197Y1	0	0	0	0	0
TSPY15P	0	0	0	0	0
ENSG00000308528	0	0	0	0	0
ENSG00000309329	0	0	0	0	0
RBMY3AP	0	0	0	0	0
TSPY25P	0	0	0	0	0
TSPY16P	0	0	0	0	0
ENSG00000232617	0	0	0	0	0
TTTY8	0	0	0	0	0
TTTY7B	0	0	0	0	0
TTTY2	0	0	0	0	0
TTTY1	0	0	0	0	0
TTTY22	0	0	0	0	0
ENSG00000228379	0	0	0	0	0
ENSG00000310196	0	0	0	0	0
RBMY2NP	0	0	0	0	0
ENSG00000274445	0	0	0	0	0
TSPY18P	0	0	0	0	0
ENSG00000309435	0	0	0	0	0
TSPY13P	0	0	0	0	0
TTTY23	0	0	0	0	0
RBMY2OP	0	0	0	0	0
ENSG00000290344	0	0	0	0	0
RBMY2QP	0	0	0	0	0
TSPY20P	0	0	0	0	0
ENSG00000290378	0	0	0	0	0
TSPY5P	0	0	0	0	0
ENSG00000278478	0	0	0	0	0
RNA5SP518	0	0	0	0	0
RNA5SP519	0	0	0	0	0
DUX4L31	0	0	0	0	0
PCMTD1P1	0	0	0	0	0
CDC27P2	0	0	0	0	0
ENSG00000225840	1	0	0	0	1
RNA5-8SP6	0	0	0	0	0
ENSG00000273858	0	0	1	0	0
CDRT15P10	0	0	0	0	0
ENSG00000271365	1	0	0	0	0
ENSG00000271309	0	0	0	0	0
ENSG00000270570	2	0	1	0	0
ENSG00000291032	8	16	12	6	10
ENSG00000274231	0	0	0	0	0
ENSG00000278212	0	2	0	0	0
ANKRD20A6P	0	0	0	0	0
SNX18P1Y	0	3	0	0	0
DUX4L16	0	0	0	0	0
DUX4L17	0	0	0	0	0
DUX4L18	0	0	0	0	0
DUX4L19	0	0	0	0	0
PABPC1P5	0	0	0	0	0
SLC9B1P1	0	0	0	0	0
ACTR3BP1	0	0	0	0	0
CHEK2P1	0	0	0	0	0
MTND1P12	0	0	0	0	0
ENSG00000224567	0	0	0	0	0
ENSG00000271375	0	0	0	0	0
RCC2P1	0	0	0	0	0
ASS1P6	0	0	0	0	0
MXRA5Y	0	0	0	0	0
ENSG00000291034	89	103	94	80	90
RPS24P1	0	0	0	0	0
ARSFP1	0	0	0	0	0
RN7SL702P	0	0	0	0	0
FAM8A4P	0	0	1	1	0
ENSG00000290435	2	4	1	1	2
ARSLP1	0	0	0	0	0
ARSDP1	37	41	54	56	67
GYG2P1	0	0	0	0	0
XGY1	0	0	0	0	0
ENSG00000296286	0	0	0	0	0
USP9Y	2959	2961	2876	3481	4032
SHROOM2P1	0	0	0	0	2
MED14P1	0	0	0	0	0
ENSG00000286009	306	292	317	390	407
CDY4P	28	24	26	13	19
DDX3Y	4794	4601	4524	4748	5359
CASKP1	4	1	3	0	0
SFPQP1	0	0	0	0	0
TAB3P1	0	0	0	1	0
ENSG00000290852	0	0	0	0	0
DPPA2P1	0	0	0	0	0
UTY	2	4	4	0	1
PSMA6P1	11	14	23	14	22
ENSG00000297994	0	0	0	0	0
TMSB4Y	4	4	2	37	53
ENSG00000290853	1	1	0	1	0
ANOS2P	0	0	0	0	0
VCY	0	0	0	0	0
VCY1B	0	0	0	0	0
PNPLA4P1	0	0	0	0	0
ENSG00000289706	0	0	0	0	0
ENSG00000223517	0	0	0	0	0
NLGN4Y	1378	1286	1290	1211	1435
AGKP1	23	16	12	5	12
NLGN4Y-AS1	7	11	13	3	7
MED13P1	0	0	0	0	0
ENSG00000304558	0	0	0	0	0
CYCSP46	0	0	0	0	0
ENSG00000224518	0	0	0	0	0
PUDPP1	0	0	0	0	0
ENSG00000295583	1	0	0	0	1
STSP1	0	0	0	0	0
ENSG00000295335	0	0	0	1	0
ENSG00000300212	1	0	0	1	0
ENSG00000252689	0	0	0	0	0
ENSG00000309341	0	0	0	0	0
RNU6-109P	0	0	0	0	0
RNU6-184P	0	0	0	0	0
ENSG00000286201	1	0	0	0	0
SURF6P1	0	0	0	0	0
ELOCP35	0	0	0	0	0
FAM41AY1	0	0	0	0	0
ENSG00000283076	0	0	0	0	0
TUBB1P2	0	0	0	0	0
FAM224B	2	1	2	8	5
RNA5SP520	0	0	0	0	0
RNA5SP521	1	0	0	0	0
ENSG00000273966	0	0	0	0	0
CLUHP1	0	0	0	0	0
TAF9P1	0	0	0	0	0
ENSG00000298004	0	0	0	0	0
ENSG00000275578	0	0	0	0	0
CDY5P	0	0	0	0	0
ELOCP36	0	0	0	0	0
ACTG1P2	0	0	0	0	0
XKRY	0	0	0	0	0
USP9YP23	0	0	0	0	0
USP9YP27	0	0	0	0	0
RNU1-128P	0	0	0	0	0
TRAPPC2P3	0	0	0	0	0
OFD1P1Y	0	0	0	0	0
ENSG00000300757	0	0	0	0	0
ELOCP6	0	0	0	0	0
CDY2B	0	0	0	0	0
CDY6P	0	0	0	0	0
USP9YP7	0	0	0	0	0
USP9YP6	0	0	0	0	0
CDY7P	0	0	0	0	0
USP9YP34	0	0	0	0	0
USP9YP32	0	0	0	0	0
CDY8P	0	0	0	0	0
CDY2A	0	0	0	0	0
ENSG00000297434	0	0	0	0	0
ELOCP12	0	0	0	0	0
OFD1P2Y	0	0	0	0	0
TRAPPC2P8	0	0	0	0	0
USP9YP15	0	0	0	0	0
RNU1-95P	0	0	0	0	0
USP9YP16	0	0	0	0	0
XKRYP7	0	0	0	0	0
ACTG1P11	0	0	0	0	0
ENSG00000310304	0	0	0	0	0
ELOCP26	0	0	0	0	0
CDY9P	0	0	0	0	0
TAF9P2	0	0	0	0	0
CLUHP2	0	0	0	0	0
FAM224A	0	0	0	0	0
ENSG00000278391	0	0	0	0	0
RNA5SP522	0	0	0	0	0
RNA5SP523	0	0	0	0	0
TUBB1P1	0	0	0	0	0
FAM41AY2	0	0	0	0	0
ENSG00000282909	0	0	0	0	0
ELOCP13	0	0	0	0	0
OFD1P4Y	0	0	0	0	0
ENSG00000307031	0	0	0	0	0
USP9YP14	0	0	0	0	0
RNU1-48P	0	0	0	0	0
USP9YP5	0	0	0	0	0
ENSG00000251510	0	0	0	0	0
XKRYP1	0	0	0	0	0
ELOCP7	0	0	0	0	0
USP9YP1	0	0	0	0	0
HSFY1	0	0	0	0	0
GPM6BP1	0	0	0	0	0
TTTY9B	0	0	0	0	0
OFD1P5Y	0	0	0	0	0
ENSG00000301107	0	0	0	0	0
RAB9AP4	0	0	0	0	0
TRAPPC2P7	0	0	0	0	0
ENSG00000302211	0	0	0	0	0
OFD1P6Y	0	0	0	0	0
ENSG00000295232	0	0	0	0	0
TTTY9A	0	0	0	0	0
HSFY2	0	0	0	0	0
GPM6BP2	0	0	0	0	0
TTTY14	12	18	14	33	44
USP9YP2	0	0	0	0	0
ELOCP14	0	0	0	0	0
XKRYP2	0	0	0	0	0
USP9YP10	0	0	0	0	0
USP9YP28	0	0	0	0	0
RNU1-41P	0	0	0	0	0
OFD1P7Y	0	0	0	0	0
MTCYBP2	0	0	0	0	0
ZNF839P1	2	0	0	0	0
CD24P4	0	0	0	0	0
RNU6-255P	0	0	0	0	1
ENSG00000310485	6	6	2	17	14
ENSG00000274282	0	0	0	0	0
GAPDHP19	0	0	0	0	0
BCORP1	39	25	37	23	53
TXLNGY	2579	2412	2381	2013	2466
ENSG00000267793	28	25	28	16	17
ENSG00000260197	39	59	50	36	28
KDM5D	2948	2616	3011	2641	3045
ENSG00000288049	83	79	76	79	94
ENSG00000300595	0	0	0	1	0
ENSG00000274837	0	0	0	0	0
RCC2P2	0	0	0	0	0
ZNF886P	0	0	0	0	0
ZNF885P	0	0	0	0	0
TTTY10	59	44	45	33	33
KDM5DP1	3	4	6	4	7
EIF1AY	1473	1363	1308	1426	1664
ENSG00000286247	0	0	0	0	0
TBL1YP1	0	0	0	0	0
RPS4Y2	0	0	0	0	0
HSFY4P	1	0	0	0	0
ENSG00000216844	0	0	0	0	0
GAPDHP17	0	0	0	0	0
TMEM167AP1	0	0	0	0	0
ENSG00000254488	0	0	0	0	0
TOMM22P1	0	0	0	0	0
ENSG00000297760	0	0	0	0	0
ENSG00000289707	0	1	0	0	0
NEFLP1	1	1	0	0	0
ENSG00000226918	0	0	0	0	0
PRORY	0	0	0	0	0
ENSG00000293672	0	0	0	0	0
ENSG00000290954	0	0	0	0	0
RBMY2EP	0	0	0	0	0
ENSG00000236615	0	2	0	0	0
ENSG00000288057	0	0	0	0	0
RBMY2TP	0	0	0	0	0
TSPY14P	0	0	0	0	0
RBMY1HP	0	0	0	0	0
ENSG00000242393	0	0	0	0	0
RBMY1B	0	0	0	0	0
ENSG00000228257	0	0	0	0	0
RBMY1A1	0	0	0	0	0
TTTY13	0	0	0	0	0
ELOCP5	0	0	0	0	0
CDY10P	0	0	0	0	0
USP9YP3	0	0	0	0	1
USP9YP8	0	0	0	0	0
CDY11P	0	0	0	0	0
OFD1P16Y	0	0	0	0	0
ENSG00000286187	0	0	0	0	0
ENSG00000229725	0	0	0	0	0
RBMY1D	0	0	0	0	0
ENSG00000251618	0	0	0	0	0
RBMY1E	0	0	0	0	0
ENSG00000227444	0	0	0	0	0
RBMY2AP	0	0	0	0	0
ENSG00000295847	0	0	0	0	0
ENSG00000237968	0	0	0	0	0
OFD1P8Y	0	0	0	0	0
ENSG00000310035	0	0	0	0	0
HSFY5P	0	0	0	0	0
USP9YP17	0	0	0	0	0
CDY12P	0	0	0	0	0
ELOCP15	0	0	0	0	0
ENSG00000236951	0	0	0	0	0
TTTY6B	0	0	0	0	0
RBMY1F	0	0	0	0	0
TSPY23P	0	0	0	0	0
RBMY2UP	0	0	0	0	0
RBMY1KP	0	0	0	0	0
TTTY5	0	0	0	0	0
TSPY22P	0	0	0	0	0
RBMY2FP	0	0	0	0	0
TTTY25P	0	0	0	0	0
TSPY21P	0	0	0	0	0
RBMY1J	0	0	0	0	0
ENSG00000235059	0	0	0	0	0
TTTY6	0	0	0	0	0
ELOCP8	0	0	0	0	0
CDY13P	0	0	0	0	0
USP9YP24	0	0	0	0	0
ENSG00000300637	0	0	0	0	0
HSFY7P	0	0	0	0	0
OFD1P9Y	0	0	0	0	0
ENSG00000273589	0	0	0	0	0
ENSG00000290348	0	0	0	0	0
RBMY2BP	0	0	0	0	0
ENSG00000224917	0	0	0	0	0
ENSG00000306918	0	0	0	0	0
RBMY2WP	0	0	0	0	0
TTTY17A	0	0	0	0	0
ENSG00000276829	0	0	0	0	0
ZNF736P11Y	0	0	0	0	0
TTTY4	0	0	0	0	0
BPY2	0	0	0	0	0
ENSG00000244000	0	0	0	0	0
TRIM60P8Y	0	0	0	0	0
ZNF736P3Y	0	0	0	0	0
TRIM60P9Y	0	0	0	0	0
DAZ1	0	0	0	0	0
DAZ2	0	0	0	0	0
ENSG00000305624	0	0	0	0	0
PPP1R12BP2	0	0	0	0	0
ENSG00000286744	0	0	0	0	0
REREP1Y	0	0	0	0	0
ENSG00000230073	0	0	0	0	0
RBMY2CP	0	0	0	0	0
ENSG00000293249	0	0	0	0	0
ENSG00000236647	0	0	0	0	0
ENSG00000305658	0	0	0	0	0
OFD1P10Y	0	0	0	0	0
ENSG00000295422	0	0	0	0	0
HSFY6P	0	0	0	0	0
USP9YP18	0	0	0	0	0
CDY14P	0	0	0	0	0
ELOCP16	0	0	0	0	0
XKRYP3	0	0	0	0	0
USP9YP25	0	0	0	0	0
USP9YP29	0	0	0	0	0
RNU1-97P	0	0	0	0	0
RAB9AP1	0	0	0	0	0
TRAPPC2P9	0	0	0	0	0
OFD1P11Y	0	0	0	0	0
ELOCP9	0	0	0	0	0
CDY15P	0	0	0	0	0
XKRYP4	0	0	0	0	0
USP9YP13	0	0	0	0	0
USP9YP11	0	0	0	0	0
TTTY3B	0	0	0	0	0
USP9YP12	0	0	0	0	0
RNU1-86P	0	0	0	0	0
RAB9AP5	0	0	0	0	0
TRAPPC2P10	0	0	0	0	0
OFD1P12Y	0	0	0	0	0
ELOCP10	0	0	0	0	0
CDY1B	0	0	0	0	0
CDY17P	0	0	0	0	0
USP9YP35	0	0	0	0	0
USP9YP31	0	0	0	0	0
CDY18P	0	0	0	0	0
ENSG00000299288	0	0	0	0	0
ENSG00000235981	0	0	0	0	0
GOLGA6L11P	0	0	0	0	0
ENSG00000297966	0	0	0	0	0
DNM1P24	0	0	0	0	0
ENSG00000230977	0	0	0	0	0
CSPG4P2Y	0	0	0	0	0
CSPG4P3Y	0	0	0	0	0
ENSG00000296017	0	0	0	0	0
ENSG00000284071	0	0	0	0	0
GOLGA2P2Y	0	0	0	0	0
RN7SL818P	0	0	0	0	0
UBE2Q2P4Y	0	0	0	0	0
ENSG00000293927	0	0	0	0	0
LINC00265-2P	0	0	0	0	1
CICP2	0	0	0	0	0
SEPTIN14P22	0	0	0	0	0
ENSG00000306111	0	0	0	0	0
ENSG00000279274	0	0	0	0	0
RBMY2XP	0	0	0	0	0
ENSG00000308317	0	0	0	0	0
TTTY17B	0	0	0	0	0
TRIM60P5Y	0	0	0	0	0
ZNF736P12Y	0	0	0	0	0
TTTY4B	0	0	0	0	0
BPY2B	0	0	0	0	0
ENSG00000240566	0	0	0	0	0
TRIM60P10Y	0	0	0	0	0
ZNF736P2Y	0	0	0	0	0
TRIM60P11Y	0	0	0	0	0
DAZ3	0	0	0	0	0
DAZ4	0	0	0	0	0
ENSG00000278602	0	0	0	0	0
ZNF736P1Y	0	0	0	0	0
ENSG00000278197	0	0	0	0	0
ZNF736P5Y	0	0	0	0	0
BPY2C	0	0	0	0	0
TTTY4C	0	0	0	0	0
ZNF736P4Y	0	0	0	0	0
ENSG00000274899	0	0	0	0	0
TTTY17C	0	0	0	1	0
ENSG00000294545	0	0	0	0	0
ENSG00000306715	0	0	0	0	0
RBMY2YP	0	0	0	0	0
ENSG00000279115	0	0	0	0	0
SEPTIN14P23	0	1	0	0	0
CICP1	0	1	0	0	0
LINC00265-3P	0	0	0	0	0
UBE2Q2P5Y	0	0	0	0	0
GOLGA2P3Y	0	0	0	0	0
RN7SL725P	0	0	0	0	0
ENSG00000284380	0	0	0	0	0
ENSG00000310249	0	0	0	0	0
CSPG4P4Y	0	0	0	0	0
CSPG4P1Y	0	0	0	0	0
DNM1P48	0	0	0	0	0
ENSG00000233619	0	0	0	0	0
ENSG00000307363	0	0	0	0	0
GOLGA6L16P	0	0	0	0	0
ENSG00000235583	0	0	0	0	0
ENSG00000304207	0	0	0	0	0
CDY19P	0	0	0	0	0
USP9YP36	0	0	0	0	0
USP9YP33	0	0	0	0	0
CDY20P	0	0	0	0	0
CDY1	0	0	0	0	0
ELOCP34	0	0	0	0	0
OFD1P13Y	0	0	0	0	0
TRAPPC2P5	0	0	0	0	0
RAB9AP2	0	0	0	0	0
USP9YP30	0	0	0	0	0
RNU1-107P	0	0	0	0	0
TTTY3	0	0	0	0	0
USP9YP9	0	0	0	0	0
USP9YP19	0	0	0	0	0
XKRYP5	0	0	0	0	0
CDY22P	0	0	0	0	0
ELOCP17	0	0	0	0	0
OFD1P18Y	0	0	0	0	0
TRAPPC2P4	0	0	0	0	0
RAB9AP3	0	0	0	0	0
USP9YP20	0	0	0	0	0
RNU1-40P	0	0	0	0	0
USP9YP21	0	0	0	0	0
XKRYP6	0	0	0	0	0
ELOCP11	0	0	0	0	0
CDY23P	0	0	0	0	0
USP9YP26	0	0	0	0	0
HSFY8P	0	0	0	0	0
ENSG00000299596	0	0	0	0	0
OFD1P15Y	0	0	0	0	0
ENSG00000299625	0	0	0	0	0
ENSG00000293280	0	0	0	0	0
RBMY2DP	0	0	0	0	0
REREP2Y	0	0	0	0	0
ENSG00000289705	0	0	0	0	0
ENSG00000225876	0	0	0	0	0
PPP1R12BP1	0	0	0	0	0
RNU6-1314P	0	0	0	0	0
CYCSP48	0	1	0	0	0
ENSG00000294742	0	0	0	0	0
ANKRD36P1	0	0	0	0	0
ENSG00000277146	0	0	0	0	0
ENSG00000294758	0	0	0	0	0
TPTE2P4	0	0	0	0	0
CYCSP49	0	0	0	0	0
SLC25A15P1	0	0	0	0	0
PARP4P1	9	4	13	6	12
CCNQP2	0	0	0	0	0
CTBP2P1	0	0	0	0	0
ENSG00000305394	0	0	0	0	0
ENSG00000310550	0	0	0	0	0
ENSG00000310555	0	0	0	0	0
ENSG00000292369	0	0	0	0	0
ENSG00000310542	0	0	0	0	0
MT-TF	28	27	36	5	20
MT-RNR1	32280	24464	52292	29273	37589
MT-TV	32	12	35	26	27
MT-RNR2	48881	35801	66000	43609	63718
MT-TL1	20	13	17	12	26
MT-ND1	141784	123683	173181	100667	215205
MT-TI	1075	768	1139	438	1108
MT-TQ	3777	2748	5139	1941	3862
MT-TM	293	231	317	142	271
MT-ND2	80302	70291	100187	50633	127929
MT-TW	818	625	938	546	847
MT-TA	1178	1029	1266	868	1210
MT-TN	9534	8300	11965	8891	12823
MT-TC	11231	9697	15942	9478	17691
MT-TY	3687	2970	5067	2350	8635
MT-CO1	1375383	1327783	1759689	1579792	2206582
MT-TS1	17751	15916	23666	11036	37637
MT-TD	1123	1116	1432	684	1847
MT-CO2	310526	262757	398774	237064	469130
MT-TK	72	49	87	51	82
MT-ATP8	11482	10610	14005	6532	16069
MT-ATP6	143757	128725	186037	104020	242738
MT-CO3	380173	349514	464242	337332	589550
MT-TG	194	227	252	221	298
MT-ND3	19733	15705	23879	10730	31723
MT-TR	497	537	647	516	679
MT-ND4L	36540	29224	43178	21541	51244
MT-ND4	375915	333073	446610	271125	583794
MT-TH	510	597	616	392	596
MT-TS2	6	4	3	7	6
MT-TL2	276	358	329	292	367
MT-ND5	335027	298134	413477	262765	548198
MT-ND6	123913	97175	153104	86371	195987
MT-TE	819	763	1145	690	1215
MT-CYB	234799	222807	292512	231338	398941
MT-TT	2025	1838	2375	1605	2176
MT-TP	10876	9278	13733	8956	13458

### Sheet: RNASeqChef Input
SYMBOL	WT_1	WT_2	WT_3	SECISBP2L-CRISPR_1	SECISBP2L-CRISPR_2
5_8S_rRNA	14	4	5	0	0
5S_rRNA	12	10	10	6	6
7SK	16	15	20	10	9
A1BG	82	68	71	61	66
A1BG-AS1	4290	3712	4202	4683	5463
A1CF	17975	17730	17379	16403	17981
A2M	601526	516206	616089	658163	817281
A2M-AS1	10302	8586	9562	11094	13571
A2ML1	2	1	0	2	2
A2ML1-AS1	0	1	0	3	9
A2ML1-AS2	0	0	0	0	0
A2MP1	1	0	2	1	1
A3GALT2	2	0	1	0	0
A4GALT	8	10	15	25	17
A4GNT	0	0	0	0	0
AA06	1	0	0	0	0
AAAS	3778	3559	4227	3063	3938
AACS	3277	3037	3566	3717	4112
AACSP1	22	29	23	13	19
AADAC	117	102	90	252	266
AADACL2	0	0	1	0	0
AADACL2-AS1	0	0	0	2	0
AADACL3	0	0	0	0	0
AADACL4	0	0	0	0	0
AADACP1	68	64	67	76	89
AADAT	531	472	500	435	564
AAGAB	1999	1905	2118	2344	2712
AAK1	6700	6500	6960	7886	10493
AAMDC	410	351	432	507	673
AAMP	8129	7152	8395	7958	9329
AANAT	8	4	6	4	6
AAR2	3704	3322	4112	3607	4606
AARD	0	0	0	0	0
AARS1	23075	21362	25448	21793	25214
AARS1P1	0	0	0	1	0
AARS2	2720	2492	2929	2558	3254
AARSD1	30	33	43	23	41
AARSD1P1	8	0	7	3	3
AASDH	677	661	727	505	657
AASDHPPT	3041	2855	2726	3445	3753
AASS	1923	1784	1792	1255	1581
AATBC	56	50	65	45	73
AATF	3111	2812	3187	2710	3539
AATK	1482	1403	1701	1278	1695
ABALON	20193	19165	22794	29549	33474
ABAT	12543	11785	12616	20094	24841
ABCA1	25678	25231	26642	24418	29386
ABCA10	5	4	6	10	5
ABCA11P	62	63	54	72	79
ABCA12	22	22	26	16	20
ABCA13	2	8	5	5	5
ABCA15P	1	1	4	0	2
ABCA17P	11	14	15	11	17
ABCA2	849	754	847	682	823
ABCA3	44	44	35	60	94
ABCA3P1	1	1	3	0	2
ABCA4	43	29	40	59	65
ABCA5	1716	1542	1503	1509	1693
ABCA6	21	16	20	20	14
ABCA7	742	715	807	985	1143
ABCA8	18	16	26	29	33
ABCA9	6	10	4	10	11
ABCA9-AS1	3	3	0	6	4
ABCB1	6850	6925	6906	11338	13295
ABCB10	2967	2790	2896	2571	2955
ABCB10P1	0	0	0	0	0
ABCB10P3	0	0	0	0	0
ABCB10P4	0	0	0	0	0
ABCB11	0	1	1	0	2
ABCB4	1772	1598	1669	1782	2031
ABCB5	0	0	1	0	1
ABCB6	242	202	283	215	235
ABCB7	1671	1558	1653	1639	1921
ABCB8	1666	1572	1819	1792	2246
ABCB9	3568	3120	3798	3331	3915
ABCC1	6957	6607	7718	9464	13258
ABCC10	4818	4348	5113	6092	7309
ABCC11	1792	1605	1752	1464	1768
ABCC12	2	1	1	0	0
ABCC13	2	0	0	1	0
ABCC2	35612	32680	35520	31430	39995
ABCC3	10311	9429	11185	9771	12705
ABCC4	745	716	704	793	948
ABCC5	3228	2710	3297	2520	2876
ABCC5-AS1	5	4	3	4	5
ABCC6	5404	4433	5249	5141	6050
ABCC6P1	4694	4371	4729	4179	5184
ABCC6P2	471	393	143	339	426
ABCC8	1	1	2	1	2
ABCC9	0	1	1	1	1
ABCD1	9656	8253	10277	9763	11870
ABCD1P2	0	0	0	0	0
ABCD1P3	0	0	0	0	0
ABCD1P4	0	0	0	0	0
ABCD1P5	0	0	0	0	0
ABCD2	5	0	1	1	3
ABCD3	10367	9684	9409	11181	12286
ABCD4	2040	1797	1968	1672	2237
ABCE1	7806	7843	7363	8326	9738
ABCF1	10868	9215	10519	9724	11646
ABCF2	711	720	809	790	1008
ABCF2-H2BK1	0	0	0	0	1
ABCF2P1	0	0	1	0	0
ABCF2P2	0	0	0	0	1
ABCF3	4281	3843	4374	3911	4571
ABCG1	3	0	1	2	0
ABCG2	1823	1653	1866	2825	3270
ABCG4	0	1	3	0	0
ABCG5	1869	1652	1847	1349	1674
ABCG8	4384	3796	4482	3393	4082
ABHD1	847	771	860	699	955
ABHD10	2012	1993	2042	1901	2082
ABHD11	586	537	653	614	802
ABHD12	10143	9400	11049	10289	12409
ABHD12B	26	35	37	20	30
ABHD13	970	1098	940	1283	1380
ABHD14A	1650	1507	2039	1638	1977
ABHD14A-ACY1	37	32	30	36	47
ABHD14B	3815	3561	4409	3755	4860
ABHD15	2065	1940	2025	2028	2446
ABHD15-AS1	59	60	51	69	79
ABHD16A	31	30	46	64	61
ABHD16B	1363	1289	1515	1536	1962
ABHD17A	3701	3210	3900	3452	4197
ABHD17AP1	3	11	10	6	14
ABHD17AP3	0	0	0	0	0
ABHD17AP4	1	0	0	1	0
ABHD17AP5	0	0	0	0	0
ABHD17AP6	14	9	5	8	2
ABHD17AP7	0	0	0	0	0
ABHD17AP8	0	0	1	0	0
ABHD17AP9	0	0	0	0	0
ABHD17B	1207	1088	1210	1221	1393
ABHD17C	529	480	515	614	810
ABHD18	1790	1598	1674	1407	1704
ABHD2	11814	10350	11688	14639	17183
ABHD3	2326	2162	2278	2371	2624
ABHD4	4820	4211	5013	3904	4789
ABHD5	570	499	597	522	646
ABHD6	1206	1067	1211	968	1253
ABHD8	1403	1228	1409	1311	1581
ABI1	2482	2332	2698	2704	3351
ABI1P1	14	9	9	6	12
ABI2	6870	6593	6914	7266	9006
ABI3	0	0	1	0	0
ABI3BP	73	90	61	56	86
ABITRAM	720	780	716	729	851
ABITRAMP1	0	0	0	1	0
ABL1	10057	9221	10878	9033	10838
ABL2	5142	4809	5071	5131	6184
ABLIM1	14182	14258	15327	19904	23806
ABLIM2	14	12	13	20	12
ABLIM3	671	759	850	1381	1850
ABO	3	5	4	4	7
ABR	933	829	904	1291	1540
ABRA	13	14	18	10	14
ABRACL	52	43	45	147	159
ABR-AS1	0	0	0	0	0
ABRAXAS1	1626	1474	1651	1707	2113
ABRAXAS1P1	0	0	0	1	0
ABRAXAS1P2	12	4	7	3	5
ABRAXAS2	1631	1606	1510	1927	2019
ABT1	4194	3667	4429	3753	4483
ABT1P1	15	17	29	8	22
ABTB1	252	256	296	323	376
ABTB2	2525	2427	2723	2844	3548
ABTB3	2313	2156	2490	2209	2704
ACAA1	9811	8394	9886	8840	10344
ACAA2	8386	6820	7519	6263	7021
ACAA2P1	0	0	1	0	1
ACACA	11908	10749	12273	12857	14747
ACACB	4296	3892	4573	3772	4553
ACAD10	1394	1309	1481	1290	1665
ACAD11	247	233	207	204	262
ACAD8	1024	962	1041	1092	1183
ACAD9	3062	2635	3159	2663	3105
ACAD9-DT	74	84	80	55	71
ACADL	3	4	2	7	0
ACADM	4125	3760	3780	3810	4577
ACADS	2687	2307	2914	2945	3301
ACADSB	27863	26984	26766	23131	24213
ACADVL	15056	13400	15884	16796	19534
ACAN	1	0	1	0	0
ACAP1	296	248	292	192	264
ACAP2	3194	3085	2878	3113	3571
ACAP2-IT1	12	8	9	3	16
ACAP3	5935	4888	5912	5595	6188
ACAT1	5712	4993	5484	5067	6034
ACAT2	19014	15760	18003	20449	22069
ACBD3	4882	4910	4808	4896	5645
ACBD3-AS1	905	878	906	932	1111
ACBD4	1969	1774	1990	1712	2069
ACBD5	2371	2300	2311	2341	2547
ACBD6	1702	1599	1790	1319	1835
ACBD7	416	349	356	212	305
ACCS	2	6	9	6	3
ACCSL	1	0	1	0	0
ACCSLP1	3	3	5	2	3
ACD	2539	2239	2778	2415	3133
ACE	30	26	26	16	28
ACE2	74	78	65	71	75
ACE2-DT	5	3	8	2	5
ACE3P	0	0	0	0	0
ACER1	1	0	0	1	0
ACER2	319	332	317	465	539
ACER2P1	0	1	0	0	0
ACER3	1576	1459	1504	1640	2105
ACER3-AS1	94	100	86	118	107
ACHE	32	25	32	19	33
ACIN1	20998	19256	21596	18635	23074
ACKR1	0	0	0	0	0
ACKR2	502	474	559	519	660
ACKR3	0	0	0	0	0
ACKR4	300	270	275	261	313
ACKR4P1	0	0	0	0	2
ACLY	57085	50413	58473	76132	86946
ACMSD	58	51	56	54	48
ACNATP	0	0	0	0	0
ACO1	6425	5707	6278	6405	7382
ACO2	11901	10704	12757	12233	15227
ACO2P1	2	0	0	1	0
ACO2P2	3	2	0	0	1
ACOD1	0	0	0	0	0
ACOT1	3612	2751	3245	2892	3025
ACOT11	671	584	685	529	722
ACOT12	8	1	0	3	4
ACOT13	2161	2049	2144	2647	3252
ACOT2	6160	4924	5706	5608	6070
ACOT4	1	1	0	2	1
ACOT6	29	36	26	27	49
ACOT7	6034	5230	6165	5761	7018
ACOT8	1992	1720	2077	1761	2149
ACOT9	1944	1737	1986	2380	3024
ACOX1	25553	22684	25523	25470	31964
ACOX2	6399	5401	6442	4732	5887
ACOX3	2058	1886	2299	2219	2519
ACOXL	21	20	21	12	19
ACOXL-AS1	10	8	8	7	9
ACP1	13329	12093	12683	14647	16709
ACP2	3736	3313	3950	3842	4820
ACP3	1	0	0	0	0
ACP4	58	48	64	42	51
ACP5	216	162	230	100	112
ACP6	1629	1441	1654	1561	1788
ACP7	0	0	2	4	3
ACR	3	4	7	6	4
ACRBP	9	6	6	1	20
ACRP1	0	0	0	0	0
ACRV1	41	38	49	34	20
ACSBG1	1753	1828	1784	2007	2465
ACSBG2	30	20	38	24	22
ACSF2	3776	3280	3814	2851	3240
ACSF3	3040	2604	3101	2793	3483
ACSL1	4532	4170	4178	7784	8453
ACSL3	28236	27698	26353	38017	44082
ACSL3-AS1	87	79	86	72	111
ACSL3P1	592	516	505	251	285
ACSL4	66671	65557	61563	61929	63976
ACSL5	7488	7603	8460	13233	17462
ACSL6	635	619	643	603	771
ACSL6-AS1	28	23	23	41	48
ACSM1	381	338	460	196	214
ACSM2A	2370	2103	2287	2153	2287
ACSM2B	3479	2899	3347	3250	3602
ACSM3	5570	5081	5698	4841	5834
ACSM4	27	29	29	43	44
ACSM5	781	704	792	531	553
ACSM5P1	14	18	15	6	12
ACSM6	12	7	12	11	4
ACSS1	3633	2993	3404	2990	3473
ACSS2	18261	14804	16927	20580	22592
ACSS3	14734	13785	14046	14971	16977
ACTA1	2752	2638	3164	8094	10646
ACTA2	1616	1450	1807	1344	1681
ACTA2-AS1	934	813	947	685	867
ACTB	313491	284545	347441	316637	413788
ACTBL2	0	0	0	0	0
ACTBP1	2	0	1	0	0
ACTBP11	0	0	4	0	2
ACTBP12	0	0	0	0	0
ACTBP14	0	0	0	0	0
ACTBP15	1	1	0	0	0
ACTBP16	0	0	0	0	0
ACTBP2	9	3	12	5	5
ACTBP4	27	24	19	10	20
ACTBP6	0	2	1	0	1
ACTBP7	0	0	4	5	12
ACTBP8	1	0	0	0	0
ACTBP9	0	0	0	1	1
ACTC1	2	6	2	0	1
ACTE1P	0	0	2	0	0
ACTG1	134056	125237	151514	138823	181404
ACTG1P1	0	0	0	0	0
ACTG1P10	56	68	52	49	54
ACTG1P11	0	0	0	0	0
ACTG1P12	0	0	0	0	0
ACTG1P13	0	0	0	0	0
ACTG1P14	34	40	29	30	25
ACTG1P15	3	1	0	0	1
ACTG1P16	0	2	0	0	0
ACTG1P17	68	65	83	61	61
ACTG1P18	0	0	0	0	0
ACTG1P19	0	0	0	0	0
ACTG1P2	0	0	0	0	0
ACTG1P20	40	28	30	37	35
ACTG1P21	0	0	0	0	0
ACTG1P22	0	0	0	0	0
ACTG1P23	1	0	0	0	0
ACTG1P24	4	5	12	8	11
ACTG1P25	416	374	429	329	324
ACTG1P3	40	43	48	30	49
ACTG1P4	0	0	0	0	0
ACTG1P9	0	2	0	0	0
ACTG2	13	8	20	106	131
ACTL10	118	96	78	70	59
ACTL11P	1	0	0	0	0
ACTL6A	2853	2643	2985	3009	3505
ACTL6B	0	0	2	0	1
ACTL7A	16	11	17	6	6
ACTL7B	5	5	1	4	4
ACTL8	34	22	28	8	18
ACTL9	0	0	0	0	0
ACTMAP	4099	3563	4571	3295	4278
ACTN1	30686	28670	33654	36190	45841
ACTN1-DT	2416	2358	3018	3234	4308
ACTN2	14	4	8	13	15
ACTN3	5	9	9	8	12
ACTN4	34987	32484	37865	37596	50029
ACTN4P1	0	0	0	0	0
ACTN4P2	1	0	0	0	0
ACTP1	0	0	0	0	0
ACTR10	1376	1325	1413	1737	2079
ACTR1A	7343	6704	8115	8820	10789
ACTR1AP1	1	0	1	0	0
ACTR1B	6614	5774	6965	7232	8310
ACTR2	21647	21795	21408	29409	31148
ACTR2P1	2	0	0	0	1
ACTR2P2	1	5	6	4	7
ACTR3	14638	13494	13828	18202	21266
ACTR3-AS1	2160	2038	2142	2650	3208
ACTR3B	713	631	765	621	773
ACTR3BP1	0	0	0	0	0
ACTR3BP2	0	0	0	0	0
ACTR3BP3	0	0	0	0	0
ACTR3BP4	1	0	0	0	0
ACTR3BP5	0	0	0	0	0
ACTR3BP6	0	0	0	0	0
ACTR3BP7	0	0	0	0	0
ACTR3C	814	796	953	1015	1226
ACTR3P2	0	0	0	0	0
ACTR3P3	0	0	0	0	0
ACTR5	1638	1460	1643	1543	1780
ACTR6	662	644	668	641	687
ACTR6P1	0	0	0	0	0
ACTR8	2252	2173	2337	2330	2815
ACTRT1	0	0	1	0	2
ACTRT1P1	0	0	2	0	0
ACTRT2	0	0	0	0	0
ACTRT3	65	55	55	67	74
ACVR1	2237	2128	2439	2591	3386
ACVR1B	4382	4048	4619	4045	4856
ACVR1C	124	113	87	68	70
ACVR2A	2597	2501	2476	2772	3129
ACVR2B	3874	3759	3874	3284	3982
ACVR2B-AS1	400	367	381	299	330
ACVRL1	4	2	4	2	4
ACY1	77	72	98	86	104
ACY3	232	187	233	266	329
ACYP1	207	164	224	238	237
ACYP2	978	862	909	1003	1069
ADA	1278	1161	1395	1438	1815
ADA2	0	1	0	1	1
ADAD1	1	0	0	1	0
ADAD1P1	0	1	0	0	0
ADAD1P2	3	0	5	1	0
ADAD2	2	0	4	1	0
ADAM10	10629	10476	9836	11627	12529
ADAM11	187	160	172	358	394
ADAM12	0	0	0	0	0
ADAM15	2168	2194	2507	2485	2919
ADAM17	3516	3371	3592	3078	3749
ADAM18	0	0	0	0	0
ADAM19	270	275	310	1423	1818
ADAM1A	0	0	0	0	0
ADAM1B	26	21	28	14	12
ADAM2	0	0	0	0	0
ADAM20	8	4	10	6	9
ADAM20P1	7	1	1	5	3
ADAM20P2	0	0	0	0	0
ADAM20P3	0	0	0	0	0
ADAM21	6	2	6	4	4
ADAM21P1	2	0	1	0	0
ADAM22	458	397	388	678	742
ADAM23	2	1	1	1	0
ADAM24P	0	0	0	0	0
ADAM28	0	0	2	0	0
ADAM29	0	0	0	0	0
ADAM30	0	0	1	0	0
ADAM32	7	13	8	13	7
ADAM33	0	2	0	1	2
ADAM3A	0	0	0	0	0
ADAM3B	0	0	0	0	0
ADAM5	0	0	0	0	0
ADAM6	0	0	0	0	0
ADAM7	0	0	0	0	0
ADAM7-AS1	0	0	0	0	0
ADAM7-AS2	0	2	0	0	0
ADAM8	11	2	6	5	8
ADAM9	8839	8860	8429	12027	13636
ADAMDEC1	1	0	0	0	0
ADAMTS1	3	3	5	5	3
ADAMTS10	35	29	25	16	15
ADAMTS12	0	2	0	0	2
ADAMTS13	219	178	186	142	197
ADAMTS14	1	1	2	2	15
ADAMTS15	0	0	0	2	1
ADAMTS16	26	11	20	12	21
ADAMTS16-DT	7	4	3	5	4
ADAMTS17	26	27	25	25	39
ADAMTS18	0	0	0	0	0
ADAMTS19	0	0	0	0	0
ADAMTS19-AS1	5	8	7	1	0
ADAMTS2	185	167	187	115	181
ADAMTS20	0	0	0	0	0
ADAMTS3	0	0	0	0	0
ADAMTS4	186	184	191	324	398
ADAMTS5	0	0	0	3	0
ADAMTS6	389	386	351	399	434
ADAMTS7	53	76	75	85	91
ADAMTS7P1	0	0	0	0	0
ADAMTS7P3	8	9	6	15	6
ADAMTS7P4	0	0	0	1	0
ADAMTS7P5	18	9	9	5	11
ADAMTS8	0	0	1	0	0
ADAMTS9	1	3	5	9	13
ADAMTS9-AS1	0	0	2	1	0
ADAMTS9-AS2	1	0	0	3	0
ADAMTSL1	1	0	1	0	0
ADAMTSL2	786	597	702	459	488
ADAMTSL3	5	1	2	3	5
ADAMTSL4	5753	5050	5778	4917	5885
ADAMTSL4-AS1	1142	953	1182	990	1149
ADAMTSL4-AS2	618	567	661	619	681
ADAMTSL5	272	215	240	206	260
ADAP1	449	444	511	582	664
ADAP2	41	50	40	36	66
ADAR	26755	24683	28830	25155	31276
ADARB1	1869	1806	1948	1877	2247
ADARB2	1	0	0	1	2
ADARB2-AS1	0	0	0	0	0
ADAT1	3327	3258	3649	3557	4539
ADAT2	1307	1282	1306	1042	1324
ADAT3	472	408	453	523	633
ADCK1	530	494	623	453	595
ADCK2	1730	1468	1818	1743	2095
ADCK5	920	785	867	706	854
ADCY1	129	107	143	121	112
ADCY10	16	7	13	4	8
ADCY10P1	17	23	19	13	14
ADCY2	1	1	0	0	0
ADCY3	3245	3142	3545	3248	4038
ADCY4	7	2	5	1	4
ADCY5	8	10	17	8	7
ADCY6	2981	2699	3151	2987	3243
ADCY6-DT	37	39	34	32	39
ADCY7	1351	1207	1254	1083	1299
ADCY8	0	0	0	0	0
ADCY9	13008	11767	13897	15046	18589
ADCYAP1	0	0	0	0	0
ADCYAP1R1	0	0	0	0	0
ADD1	14891	13161	15293	14636	17573
ADD2	6	2	5	3	4
ADD3	4568	4640	4618	5796	6522
ADD3-AS1	388	333	375	423	520
ADGB	0	1	0	0	1
ADGB-DT	0	0	0	0	0
ADGRA1	1	2	4	4	3
ADGRA1-AS1	0	0	0	0	1
ADGRA2	321	315	414	301	383
ADGRA3	7548	6812	7481	7070	8520
ADGRA3P1	0	0	0	0	0
ADGRB1	2	0	0	7	1
ADGRB2	9	3	3	6	7
ADGRB3	0	0	0	0	0
ADGRB3-DT	0	0	0	0	0
ADGRD1	385	392	412	335	444
ADGRD1-AS1	55	57	56	62	49
ADGRD2	3	0	3	2	3
ADGRE1	0	3	0	1	0
ADGRE2	4	2	4	8	13
ADGRE3	1	1	1	2	1
ADGRE4P	0	0	0	0	0
ADGRE5	701	661	791	1197	1577
ADGRF1	0	1	1	0	1
ADGRF2P	0	0	0	0	0
ADGRF3	1058	1028	1130	1342	1569
ADGRF4	1	3	1	0	4
ADGRF5	1	0	1	3	4
ADGRF5-AS1	0	0	0	0	0
ADGRF5P1	0	0	0	0	0
ADGRF5P2	0	0	0	0	0
ADGRG1	731	728	803	1527	1926
ADGRG2	87	83	83	78	84
ADGRG3	916	814	1021	2768	3544
ADGRG4	1	0	0	0	0
ADGRG5	17	33	28	34	23
ADGRG6	15358	16122	15929	24090	30007
ADGRG7	3	4	7	2	2
ADGRL1	358	308	366	484	640
ADGRL1-AS1	98	87	92	120	144
ADGRL2	1987	1881	1937	38	47
ADGRL3	0	2	2	3	2
ADGRL3-AS1	0	0	0	0	0
ADGRL4	0	0	0	0	0
ADGRV1	193	199	212	241	283
ADH1A	38	22	21	31	29
ADH1B	16	11	28	22	20
ADH1C	1	2	2	1	1
ADH4	2298	2382	2276	1526	1804
ADH5	16275	14842	16194	14505	15342
ADH5P2	0	0	0	0	0
ADH5P3	1	0	0	0	0
ADH5P4	0	0	0	0	0
ADH5P5	0	0	0	0	0
ADH6	6476	5732	6648	5995	6781
ADH7	0	0	1	0	0
ADHFE1	17	21	25	17	17
ADI1	6855	5864	6826	7112	8183
ADI1P1	0	0	0	0	0
ADI1P2	0	0	0	0	0
ADI1P3	0	0	0	0	0
ADIG	5	5	11	7	5
ADIPINT	0	0	1	0	0
ADIPOQ	1	0	3	0	1
ADIPOQ-AS1	0	0	0	0	0
ADIPOR1	7074	6665	8147	8121	9794
ADIPOR1P1	0	0	0	0	0
ADIPOR1P2	2	2	4	4	4
ADIPOR2	8238	7562	8448	9396	10744
ADIRF	3	2	6	4	3
ADIRF-AS1	4	3	1	0	3
ADISSP	6825	5741	6601	5775	6598
ADK	5201	4524	4828	4428	5268
ADM	548	416	514	357	486
ADM2	1064	943	1098	821	1128
ADM5	46	34	41	25	27
ADM-DT	145	154	163	129	169
ADNP	10407	9567	10386	10043	12494
ADNP2	4734	4457	4699	4614	5561
ADNP-AS1	2840	2495	2478	2137	2730
ADO	2928	2759	3052	2601	3392
ADORA1	17	24	24	30	32
ADORA2A	30	28	27	11	17
ADORA2A-AS1	211	191	270	102	122
ADORA2B	892	816	832	777	920
ADORA2BP1	0	0	0	0	0
ADORA3	3	0	0	0	1
ADPGK	3265	2867	3261	3071	3572
ADPGK-AS1	369	371	415	395	431
ADPRH	6	6	5	8	11
ADPRHL1	68	81	79	83	85
ADPRM	198	167	172	176	194
ADPRS	1711	1462	1699	1498	1849
ADRA1A	2	0	0	0	0
ADRA1B	0	1	0	0	0
ADRA1D	17	17	9	37	57
ADRA2A	0	2	0	0	0
ADRA2B	0	0	1	0	0
ADRA2C	2257	1919	2098	2129	2484
ADRB1	2	0	1	1	0
ADRB2	0	1	0	1	2
ADRB3	1	0	0	0	0
ADRM1	12601	11765	13989	13649	16234
ADSL	1173	1066	1213	949	1362
ADSS1	276	251	337	263	318
ADSS2	2919	2618	2756	2931	3207
ADTRP	0	0	0	1	0
AEBP1	15	16	14	13	9
AEBP2	2500	2332	2350	2420	2701
AEN	6814	6381	7326	6599	7850
AFAP1	519	500	653	1025	1438
AFAP1-AS1	356	349	441	782	1029
AFAP1L1	52	47	46	36	51
AFAP1L2	0	0	0	0	1
AFDN	18397	17292	18439	17486	21803
AFDN-DT	1061	933	1084	1016	1198
AFF1	10050	9705	10267	10874	13475
AFF2	0	0	1	2	0
AFF2-IT1	0	0	0	0	0
AFF3	1	0	0	0	1
AFF4	11713	11633	11763	13310	16427
AFF4-DT	318	325	325	340	374
AFF4P1	0	0	0	0	0
AFG1L	766	776	804	600	726
AFG2A	1753	1683	1626	1304	1606
AFG2B	1453	1358	1481	1122	1207
AFG3L1P	990	908	1046	602	778
AFG3L2	7568	6813	7319	6936	7978
AFG3L2P1	0	0	1	0	1
AFM	34	28	32	12	17
AFMID	10583	8766	10752	7845	9362
AFP	576400	497990	527641	744167	889716
AFTPH	3090	2893	2944	3263	3678
AFTPH-DT	296	306	282	432	524
AGA	1298	1171	1281	1644	1966
AGA-DT	20	18	28	6	22
AGAP1	8965	8375	9346	10921	13153
AGAP10P	2	2	1	1	0
AGAP11	0	0	0	0	0
AGAP12P	26	18	21	9	22
AGAP13P	2	8	5	3	2
AGAP14P	16	15	5	11	12
AGAP1-IT1	97	100	112	184	202
AGAP2	413	332	448	383	496
AGAP2-AS1	25	21	19	24	36
AGAP3	5129	4688	5452	5460	6332
AGAP4	256	243	269	205	258
AGAP5	10	8	6	9	10
AGAP6	94	109	93	62	80
AGAP7P	0	0	0	0	0
AGAP9	141	134	154	136	158
AGBL1	1	0	0	1	1
AGBL1-AS1	0	0	0	0	0
AGBL2	132	92	87	95	117
AGBL3	267	213	231	203	222
AGBL4	3	0	1	0	1
AGBL4-AS1	0	0	0	0	0
AGBL4-IT1	0	0	1	0	0
AGBL5	10401	9397	11461	11389	12603
AGBL5-AS1	11	11	8	13	7
AGBL5-IT1	33	17	25	24	33
AGER	43	25	33	22	34
AGFG1	11083	10099	11025	9887	12011
AGFG2	17852	14450	17624	14481	16761
AGGF1	781	724	745	851	985
AGGF1P1	19	26	15	17	27
AGGF1P10	0	0	0	0	0
AGGF1P2	10	20	16	13	24
AGGF1P3	8	15	8	12	21
AGGF1P4	0	0	0	0	0
AGGF1P5	0	0	0	0	0
AGGF1P6	0	0	0	0	0
AGGF1P7	0	0	0	0	0
AGGF1P8	1	0	0	0	0
AGGF1P9	0	0	0	0	0
AGK	1250	1232	1398	1313	1631
AGK-DT	2	1	2	1	5
AGKP1	23	16	12	5	12
AGKP2	0	0	0	0	0
AGL	2805	2875	2732	3250	3697
AGMAT	17889	16270	18919	16041	20029
AGMO	62	48	76	43	55
AGO1	8092	7693	8938	8345	10298
AGO2	10825	10708	11878	12109	15303
AGO3	2195	2071	2240	1810	2342
AGO4	1009	967	959	1050	1317
AGPAT1	7143	6126	6655	6898	8919
AGPAT2	87	78	74	124	169
AGPAT3	12627	10927	12327	11112	13031
AGPAT4	73	94	90	67	78
AGPAT5	4123	3878	3808	4621	5307
AGPAT5P1	0	0	0	0	0
AGPS	14824	14772	14456	16974	18852
AGR2	141	144	155	927	1450
AGR3	0	0	0	0	0
AGRN	12337	11433	12920	15559	19567
AGRP	163	131	115	67	81
AGT	101677	84900	101228	76217	95372
AGTPBP1	1873	1826	1742	1925	2279
AGTR1	152	175	186	139	180
AGTR2	0	0	0	0	0
AGTRAP	1545	1432	1645	1655	1963
AGXT	4626	4153	4843	3815	4324
AGXT2	3	5	6	4	6
AHCTF1	10093	10134	9480	8662	9949
AHCTF1P1	42	32	49	42	34
AHCY	30734	28495	33927	28469	33627
AHCYL1	15442	13909	15132	13569	16107
AHCYL2	1813	1662	1850	1760	1993
AHCYP2	0	3	3	0	1
AHCYP3	0	0	0	0	0
AHCYP4	1	0	0	0	0
AHCYP5	0	0	0	0	0
AHCYP7	0	0	0	0	0
AHCYP8	0	0	0	0	0
AHDC1	2418	2187	2512	2053	2607
AHI1	1162	1115	1092	953	1258
AHI1-DT	122	132	122	100	139
AHNAK	35161	32733	36335	29393	41229
AHNAK2	80	95	105	164	178
AHR	3680	3623	3570	4939	6315
AHRR	4	2	3	0	4
AHSA1	8698	7776	9215	8678	10454
AHSA2P	4134	3950	3885	3571	4384
AHSG	273900	240706	295663	247001	315113
AHSP	0	0	0	0	0
AICDA	0	0	0	0	0
AIDA	3702	3591	3803	4547	5219
AIDAP1	48	54	69	28	39
AIDAP2	0	1	0	0	3
AIDAP3	0	0	0	0	0
AIF1	48	47	37	41	46
AIF1L	4743	4185	4729	3226	3625
AIFM1	5695	5187	5907	6031	6922
AIFM1P1	0	0	0	0	0
AIFM2	8168	7616	8721	7643	8767
AIFM3	597	486	614	504	593
AIG1	6031	5173	5958	5612	7068
AIG1P1	7	5	5	1	2
AIM2	0	0	1	0	0
AIMP1	6188	6294	6147	5211	6184
AIMP1P1	1	1	1	0	0
AIMP1P2	0	0	0	0	0
AIMP2	4611	3971	4792	4094	5445
AIP	2984	2498	3017	2619	2961
AIPL1	0	0	2	2	0
AIRE	5	1	7	1	2
AIRIM	1321	1256	1302	1144	1336
AIRN	60	73	75	45	50
AJAP1	4	1	5	0	1
AJM1	955	830	915	683	970
AJUBA	14941	13096	15453	15600	18218
AJUBA-DT	776	781	843	759	978
AK1	441	360	426	450	455
AK2	11543	9898	11878	10512	12593
AK2P2	1	0	0	1	0
AK3	9206	8749	8835	8514	10091
AK3P2	0	0	0	0	0
AK3P3	23	20	23	12	12
AK3P4	0	0	0	0	0
AK3P5	29	28	26	18	36
AK3P6	0	0	0	0	0
AK3P7	9	3	15	4	3
AK4	18299	16560	18249	13461	15175
AK4P1	675	631	696	516	554
AK4P2	0	0	0	0	0
AK4P3	21	19	15	37	42
AK4P4	2	4	3	3	2
AK4P5	0	0	0	0	0
AK4P6	0	0	0	0	0
AK5	14	23	13	22	12
AK6	261	233	254	264	277
AK6P1	0	0	1	0	1
AK6P2	0	0	0	0	0
AK7	71	68	82	107	109
AK8	20	23	18	19	15
AK9	312	253	265	288	289
AKAIN1	8	2	9	8	7
AKAP1	16235	14599	16744	12866	16374
AKAP10	2016	1941	2100	1994	2454
AKAP11	5001	5270	4707	5920	6646
AKAP12	8920	11751	10752	32376	45608
AKAP13	5635	5584	5832	6928	8507
AKAP13-AS1	12	14	20	6	9
AKAP14	5	4	8	8	13
AKAP17A	0	0	0	0	0
AKAP17BP	4	1	0	0	0
AKAP1-DT	44	31	43	46	65
AKAP3	32	31	42	35	40
AKAP4	0	0	1	0	0
AKAP5	153	189	166	201	235
AKAP6	166	169	157	161	184
AKAP7	1030	985	1027	888	1053
AKAP8	3028	2858	3045	2885	3459
AKAP8L	3497	3137	3617	3347	3906
AKAP8P1	0	1	0	0	0
AKAP9	4383	4753	3801	4495	5430
AKIP1	856	797	979	1029	1221
AKIRIN1	8077	7944	8349	8538	10427
AKIRIN1P1	0	0	0	0	0
AKIRIN1P2	1	0	0	2	2
AKIRIN2	3920	3480	4201	3056	4203
AKIRIN2P1	0	0	0	0	0
AKNA	887	903	992	982	1238
AKNAD1	0	1	0	2	6
AKR1A1	9297	8132	9426	8635	10098
AKR1B1	4688	4063	4885	4092	4626
AKR1B10	12905	10252	11597	11710	12156
AKR1B10P1	124	79	117	83	99
AKR1B10P2	0	0	0	0	0
AKR1B15	78	52	46	41	55
AKR1B1P1	1	0	0	0	0
AKR1B1P2	0	0	0	0	0
AKR1B1P3	0	1	0	0	0
AKR1B1P4	0	0	0	0	0
AKR1B1P5	1	1	3	1	2
AKR1B1P6	0	0	0	0	0
AKR1B1P7	0	0	0	0	0
AKR1B1P8	0	0	0	0	0
AKR1C1	117152	101864	123532	64185	77020
AKR1C2	45766	33181	39980	16545	16032
AKR1C3	17087	13167	15779	13263	14542
AKR1C4	67	56	75	270	266
AKR1C5P	1	0	0	2	3
AKR1C6P	0	0	0	2	0
AKR1C7P	0	0	0	0	0
AKR1C8	4	7	3	7	5
AKR1D1	1659	1499	1512	666	801
AKR1D1P1	0	0	0	0	0
AKR1E2	0	0	0	0	0
AKR7A2	5875	5299	6562	6424	7673
AKR7A2P1	25	30	31	16	25
AKR7A2P2	0	2	1	1	1
AKR7A3	19	15	18	19	14
AKR7L	26	15	16	20	19
AKT1	16716	14737	17159	17220	19392
AKT1S1	6472	5638	6943	5928	7362
AKT2	10739	9756	11871	10539	12273
AKT3	38	45	26	36	51
AKT3-IT1	0	0	0	0	0
AKTIP	2559	2389	2516	2464	2785
AKTIPP1	8	10	7	5	7
AKTIPP2	4	2	5	2	6
AKTIPP3	0	0	0	0	0
ALAD	4030	3586	4064	4428	5224
ALAS1	3516	3161	3676	3174	3756
ALAS2	11	7	5	1	4
ALB	2709368	2329588	2506426	2847701	3244110
ALCAM	4178	4184	3957	4447	5135
ALDH16A1	3529	3144	3701	2878	3334
ALDH18A1	22135	18618	22494	17686	20410
ALDH1A1	32116	28231	30125	32481	35175
ALDH1A2	67	68	75	111	138
ALDH1A2-AS1	0	0	2	0	1
ALDH1A3	0	0	0	0	1
ALDH1A3-AS1	2	0	0	0	0
ALDH1B1	19507	16862	19415	16807	20062
ALDH1L1	5808	4909	5843	4426	4752
ALDH1L1-AS1	854	724	901	733	853
ALDH1L1-AS2	870	708	887	600	668
ALDH1L2	98	71	76	79	76
ALDH2	8668	7818	8851	11193	12864
ALDH3A1	388	362	423	550	638
ALDH3A2	20295	18038	19268	19351	21091
ALDH3B1	513	443	543	480	685
ALDH3B2	0	0	0	2	0
ALDH4A1	16459	15835	18947	18966	22040
ALDH5A1	13391	11655	12870	10726	12930
ALDH6A1	5899	5412	6138	4475	5728
ALDH7A1	7686	7177	8160	6625	8033
ALDH7A1P1	3	10	6	6	7
ALDH7A1P2	0	0	0	0	0
ALDH7A1P3	0	0	0	0	0
ALDH7A1P4	0	0	0	0	0
ALDH8A1	1188	1045	1129	1129	1161
ALDH9A1	2563	2454	2698	3066	3415
ALDOA	3037	2449	3060	2285	3098
ALDOAP1	1	0	0	0	0
ALDOAP2	0	0	2	2	1
ALDOB	495	391	480	719	794
ALDOC	2123	1710	2147	3332	3845
ALDOC-AS1	726	632	801	1124	1340
ALG1	9631	8457	9709	8751	10958
ALG10	1014	992	1151	1086	1277
ALG10B	939	1025	1000	1235	1431
ALG11	1379	1202	1283	1273	1422
ALG12	2101	1965	2335	2222	2635
ALG13	959	838	900	975	1115
ALG13-AS1	7	7	7	3	6
ALG14	1264	1118	1352	913	1108
ALG1L10P	6	2	3	6	8
ALG1L11P	0	1	1	1	6
ALG1L12P	22	14	19	16	24
ALG1L13P	4	7	11	4	5
ALG1L14P	0	2	2	1	3
ALG1L15P	0	1	1	2	3
ALG1L1P	0	0	0	0	0
ALG1L2	16	24	23	12	16
ALG1L3P	0	0	1	0	0
ALG1L5P	0	0	0	0	1
ALG1L6P	15	8	7	10	13
ALG1L7P	0	0	0	0	0
ALG1L8P	0	0	0	0	0
ALG1L9P	291	297	346	277	381
ALG2	4281	3823	4149	3726	4755
ALG3	5757	5150	6534	5154	6950
ALG3P1	4	1	0	1	2
ALG5	1637	1415	1624	1630	1970
ALG6	709	642	735	695	783
ALG8	4337	3872	4565	4165	5420
ALG9	1278	1275	1383	1221	1399
ALG9-IT1	3	6	3	4	5
ALK	1	0	2	2	1
ALKAL1	0	1	0	0	0
ALKAL2	66	60	87	63	102
ALKBH1	819	780	963	899	1125
ALKBH2	1148	1038	1195	1144	1409
ALKBH3	991	847	920	957	1127
ALKBH3-AS1	32	40	56	23	37
ALKBH4	649	589	723	588	784
ALKBH5	16161	14403	17246	15442	17790
ALKBH6	134	94	129	85	108
ALKBH7	1326	1216	1372	1336	1569
ALKBH8	461	517	485	574	655
ALLC	4	6	2	5	7
ALMS1	5734	6080	5828	5215	6491
ALMS1-IT1	81	68	68	53	57
ALMS1P1	511	415	510	613	740
ALOX12	312	264	324	248	296
ALOX12B	61	74	69	42	68
ALOX12P1	22	12	10	10	12
ALOX12P2	545	528	560	417	505
ALOX15	1	4	7	1	6
ALOX15B	4	2	2	26	25
ALOX15P1	0	0	0	0	0
ALOX15P2	0	0	0	0	0
ALOX5	1	3	0	1	0
ALOX5AP	18	10	36	36	32
ALOXE3	15	20	29	63	111
ALOXE3P1	147	125	125	99	98
ALPG	8	7	6	17	13
ALPI	1	5	1	12	2
ALPK1	157	133	141	209	260
ALPK2	270	242	266	199	305
ALPK3	9	12	9	19	30
ALPL	3	5	5	6	3
ALPP	2	0	0	0	0
ALS2	3987	3911	3943	4224	4948
ALS2CL	1	0	0	2	0
ALX1	0	0	0	0	0
ALX3	99	86	103	80	76
ALX4	15	12	9	6	6
ALYREF	11340	9460	11689	9701	11917
AMACR	63	78	60	62	64
AMANZI	17	17	19	12	25
AMBN	0	0	0	0	0
AMBP	179656	154133	190407	243034	278536
AMBRA1	5317	5018	6105	4647	5645
AMD1	10377	9575	9571	9362	10809
AMD1P1	1	2	0	0	1
AMD1P2	0	0	0	0	0
AMD1P3	11	4	12	10	13
AMD1P4	0	0	0	0	0
AMDHD1	1037	984	1059	930	1031
AMDHD2	1182	1000	1181	782	952
AMELX	0	0	0	0	0
AMELY	3	0	2	1	4
AMER1	3446	3093	3596	2613	3127
AMER2	0	0	0	0	0
AMER3	0	0	0	0	0
AMFR	16168	14366	16808	17161	20161
AMH	7	6	5	4	5
AMHR2	7	14	10	14	11
AMIGO1	286	239	283	212	271
AMIGO2	1	0	0	0	1
AMIGO3	1	0	0	0	0
AMMECR1	801	785	729	914	1108
AMMECR1-IT1	0	2	7	5	4
AMMECR1L	2826	2746	3137	3309	3866
AMMECR1LP1	0	0	0	0	0
AMN	6697	5696	6512	6593	7435
AMN1	488	460	494	453	549
AMOT	9	4	8	5	4
AMOTL1	48	41	33	76	84
AMOTL2	2507	2459	2744	2911	3690
AMPD1	0	0	0	0	2
AMPD2	7321	6428	7641	6763	7935
AMPD3	124	136	154	280	314
AMPH	0	0	0	1	0
AMT	53	54	66	41	47
AMTN	1	0	0	0	0
AMY1A	0	0	0	0	0
AMY1B	0	0	0	0	0
AMY1C	0	0	0	0	0
AMY2A	0	0	0	0	0
AMY2B	21	13	18	10	17
AMYP1	0	0	0	0	0
AMZ1	166	149	139	127	171
AMZ2	3921	3698	3933	3893	4653
AMZ2P1	281	263	256	199	244
AMZ2P2	0	0	1	2	0
AMZ2P3	1	2	2	1	0
ANAPC1	11737	11163	12680	10209	12598
ANAPC10	780	865	879	855	949
ANAPC10P1	5	8	6	2	3
ANAPC11	5553	4676	5526	5101	5877
ANAPC13	3288	2917	3335	3333	4006
ANAPC13P1	0	0	0	0	0
ANAPC15	901	776	926	663	838
ANAPC15P1	0	0	0	0	0
ANAPC15P2	0	0	0	0	0
ANAPC16	2708	2491	2759	2919	3407
ANAPC1P1	13	12	14	11	18
ANAPC1P2	644	543	621	456	534
ANAPC1P3	1	0	0	0	0
ANAPC1P4	1	4	1	3	6
ANAPC1P5	0	0	0	0	1
ANAPC1P6	0	0	1	2	1
ANAPC2	3221	2807	3295	2952	3643
ANAPC4	1313	1141	1283	1022	1264
ANAPC5	10316	9440	10224	8204	9904
ANAPC7	3864	3585	3862	3903	4705
ANG	3637	3248	3746	3120	3922
ANGEL1	3846	3474	4068	3419	4171
ANGEL2	1554	1616	1677	1453	1834
ANGPT1	0	0	1	1	0
ANGPT2	145	153	162	120	165
ANGPT4	1	0	0	0	1
ANGPTL1	334	383	359	381	454
ANGPTL2	574	533	655	671	874
ANGPTL3	1036	1093	1007	3634	3882
ANGPTL4	660	515	605	370	467
ANGPTL5	4	7	11	0	3
ANGPTL6	355	282	409	500	631
ANGPTL7	32	44	53	38	34
ANGPTL8	2002	1630	1862	1157	1300
ANHX	0	0	0	1	0
ANK1	14	9	10	305	359
ANK2	1945	1722	1849	2176	2616
ANK2-AS1	0	0	0	0	0
ANK3	0	1	5	3	4
ANK3-DT	0	0	0	0	0
ANKAR	372	329	315	297	367
ANKDD1A	38	42	60	18	60
ANKDD1B	36	33	44	28	23
ANKEF1	1332	1472	1436	1849	2212
ANKFN1	1	0	1	1	0
ANKFY1	6508	5802	6490	6296	7778
ANKH	4315	3969	4704	5479	6731
ANKHD1	378	314	372	198	295
ANKHD1-DT	736	585	775	512	571
ANKHD1-EIF4EBP3	171	167	159	113	121
ANKH-DT	5	4	4	4	7
ANKIB1	3940	3805	3702	3931	4608
ANKK1	1	0	3	1	2
ANKLE1	18	15	31	13	16
ANKLE2	5246	4591	5143	5002	5917
ANKMY1	2227	1878	2433	1775	2481
ANKMY2	1095	1063	1000	1033	1143
ANKRA2	685	701	738	658	767
ANKRD1	2907	3208	3099	6964	8714
ANKRD10	3813	3396	3754	2746	3457
ANKRD10-IT1	204	212	275	142	197
ANKRD11	12573	12150	12643	11463	14956
ANKRD11P1	0	0	0	0	0
ANKRD11P2	0	4	2	4	0
ANKRD12	1628	1814	1417	1836	2034
ANKRD13A	6009	5318	5968	5496	6363
ANKRD13B	328	294	345	437	572
ANKRD13C	2161	2075	2085	2054	2469
ANKRD13C-DT	175	162	182	119	176
ANKRD13D	831	743	856	745	994
ANKRD16	797	736	853	616	764
ANKRD17	19570	19031	19676	18838	22188
ANKRD17-DT	581	471	557	335	518
ANKRD18A	673	614	643	509	653
ANKRD18B	3	3	4	2	0
ANKRD18CP	0	0	2	2	1
ANKRD18DP	0	0	0	0	0
ANKRD18EP	407	473	462	511	555
ANKRD18FP	0	0	0	0	0
ANKRD19P	17	16	19	15	19
ANKRD2	6	5	9	4	6
ANKRD20A1	0	1	0	1	0
ANKRD20A10P	0	0	0	0	0
ANKRD20A11P	1	1	2	2	4
ANKRD20A17P	0	0	0	0	0
ANKRD20A18P	0	0	0	0	0
ANKRD20A19P	0	0	0	0	0
ANKRD20A21P	1	0	1	4	3
ANKRD20A2P	0	0	0	0	0
ANKRD20A3P	0	0	0	0	0
ANKRD20A4P	0	0	0	0	0
ANKRD20A5P	94	88	103	188	232
ANKRD20A6P	0	0	0	0	0
ANKRD20A7P	8	6	7	3	8
ANKRD20A8P	0	0	0	0	0
ANKRD20A9P	0	0	0	0	0
ANKRD22	0	0	0	0	0
ANKRD23	3027	2575	3034	2235	2596
ANKRD24	26	15	28	18	23
ANKRD26	1136	1284	1117	1284	1428
ANKRD26P1	0	0	0	0	0
ANKRD26P2	0	0	0	0	0
ANKRD26P3	1	1	1	2	1
ANKRD26P4	4	0	1	0	2
ANKRD27	3036	2965	3055	3029	3488
ANKRD28	3800	3627	3496	3652	4220
ANKRD29	0	0	0	0	0
ANKRD30A	0	0	0	1	0
ANKRD30B	0	0	0	0	0
ANKRD30BL	0	0	0	1	0
ANKRD30BP1	0	0	0	0	0
ANKRD30BP2	0	0	0	1	1
ANKRD30BP3	0	0	0	0	0
ANKRD31	15	20	25	23	21
ANKRD33	2	1	2	1	5
ANKRD33B	8	9	8	13	16
ANKRD33B-AS1	0	0	0	0	0
ANKRD33BP1	0	0	0	0	0
ANKRD33BP10	0	0	0	0	0
ANKRD33BP2	1	0	0	0	0
ANKRD33BP3	0	0	0	0	0
ANKRD33BP5	1	0	0	0	0
ANKRD33BP6	0	0	0	0	0
ANKRD33BP7	2	0	4	2	0
ANKRD33BP8	0	0	0	0	0
ANKRD33BP9	0	0	0	0	0
ANKRD34A	37	39	42	27	51
ANKRD34B	2	2	3	13	5
ANKRD34C	0	0	0	0	0
ANKRD34C-AS1	1	0	2	2	0
ANKRD35	0	0	2	3	3
ANKRD36	1679	1390	1429	971	1299
ANKRD36B	641	589	569	461	578
ANKRD36BP1	1368	1405	1558	1801	2365
ANKRD36BP2	0	0	1	2	0
ANKRD36C	1229	1293	1192	942	1158
ANKRD36P1	0	0	0	0	0
ANKRD36P2	0	0	0	0	0
ANKRD37	302	265	293	259	346
ANKRD39	926	812	909	654	877
ANKRD39P1	0	0	0	0	0
ANKRD40	7810	7379	7913	8194	9911
ANKRD40CL	6	4	3	4	12
ANKRD42	446	476	472	586	667
ANKRD42-DT	492	497	497	429	501
ANKRD44	21	15	26	39	20
ANKRD44-AS1	0	0	0	0	0
ANKRD44-DT	0	0	0	0	0
ANKRD44-IT1	0	0	3	3	1
ANKRD45	5	3	6	6	11
ANKRD46	1252	1160	1260	1224	1341
ANKRD49	489	403	418	441	534
ANKRD49P1	29	20	35	30	26
ANKRD49P2	19	11	15	8	5
ANKRD49P3	0	0	0	0	0
ANKRD49P4	0	0	0	0	0
ANKRD50	1435	1492	1420	1814	1948
ANKRD52	12450	11274	13753	13135	15589
ANKRD53	29	29	27	24	35
ANKRD54	2548	2260	2640	2359	2632
ANKRD54P1	0	0	0	0	0
ANKRD55	145	138	110	142	213
ANKRD6	143	130	117	110	157
ANKRD60	0	0	0	0	0
ANKRD61	79	85	69	74	76
ANKRD62	0	0	0	0	0
ANKRD62P1	0	0	0	0	0
ANKRD62P1-PARP4P3	0	0	0	0	0
ANKRD63	3	0	0	0	0
ANKRD65	985	871	1019	781	858
ANKRD65-AS1	66	63	97	55	63
ANKRD66	0	0	0	0	0
ANKRD7	0	0	0	0	1
ANKRD9	2920	2509	2663	2717	2983
ANKS1A	5061	4638	5333	5300	6449
ANKS1B	145	163	143	192	208
ANKS3	588	519	588	482	577
ANKS4B	5269	5345	5873	8005	10009
ANKS6	950	896	1021	950	1059
ANKUB1	626	606	688	766	812
ANKZF1	1778	1637	1893	1688	2146
ANLN	7941	8039	7761	7934	9136
ANO1	0	0	2	0	1
ANO10	1358	1285	1495	1806	2041
ANO1-AS1	0	0	0	0	0
ANO2	0	0	2	0	1
ANO3	102	87	105	114	134
ANO3-AS1	1	0	0	0	0
ANO4	1	0	0	0	0
ANO5	5	7	8	29	55
ANO6	14545	13709	14558	14028	16255
ANO7	2209	1913	2357	2204	2713
ANO7L1	3	1	1	6	2
ANO8	945	849	1010	1180	1415
ANO9	412	320	399	363	478
ANOS1	2	1	2	2	0
ANOS2P	0	0	0	0	0
ANP32A	9768	9242	9588	8853	10432
ANP32AP1	0	0	0	0	0
ANP32B	10798	9195	10239	7906	9705
ANP32BP1	0	0	0	0	0
ANP32BP2	0	0	1	0	0
ANP32BP3	0	0	0	0	0
ANP32CP	1	3	1	0	2
ANP32D	0	0	1	0	0
ANP32E	4113	4145	3925	3434	3713
ANPEP	30689	26699	33136	28271	36489
ANTKMT	1111	955	1139	1012	1247
ANTXR1	1801	1527	1694	1331	1597
ANTXR2	1268	1197	1248	2033	2710
ANTXRL	1	0	0	0	0
ANTXRLP1	0	0	0	0	0
ANXA1	2	1	1	1	2
ANXA10	1	1	0	0	1
ANXA11	5040	4625	5708	6618	8340
ANXA13	1	3	5	1	6
ANXA2	16511	14940	16814	16920	20440
ANXA2P1	1	4	6	3	1
ANXA2P2	27	27	43	36	49
ANXA2P3	0	0	0	0	0
ANXA2R	83	65	113	102	133
ANXA2R-AS1	260	255	283	279	413
ANXA2R-OT1	876	787	977	1209	1589
ANXA3	141	209	151	614	747
ANXA4	9707	8226	9495	9029	10479
ANXA5	19032	16707	19107	20942	25021
ANXA6	18669	16658	20034	17407	19938
ANXA7	5650	5257	5751	6915	8256
ANXA8	1	7	0	0	0
ANXA8L1	0	0	0	0	0
ANXA9	2277	1772	2279	1537	1816
AOAH	0	2	2	0	0
AOAH-IT1	0	0	0	0	0
AOC1	0	0	0	0	0
AOC2	173	155	184	137	157
AOC3	3824	3503	4184	6172	7262
AOC4P	472	425	504	238	312
AOPEP	2404	2084	2543	2237	2718
AOX1	5058	5066	5306	11329	13525
AOX2P	0	2	0	0	2
AOX3P	0	0	2	0	2
AOX3P-AOX2P	1	3	3	4	13
AP1AR	2886	2713	2737	3191	3680
AP1AR-DT	65	76	51	64	70
AP1B1	11469	10495	12722	12579	15211
AP1B1P1	0	0	0	0	2
AP1B1P2	0	0	0	0	0
AP1G1	14328	13593	14837	15410	18380
AP1G2	5170	4600	5402	5689	7151
AP1G2-AS1	2833	2437	2964	3025	3702
AP1M1	7122	6536	8334	7947	9680
AP1M2	2053	1672	2133	2472	2799
AP1M2P1	5	2	3	4	1
AP1S1	2246	2002	2470	2389	2693
AP1S2	661	735	623	866	954
AP1S2P1	0	0	0	0	0
AP1S3	503	552	559	988	1290
AP2A1	11827	11244	13324	15896	19394
AP2A2	3799	3293	4528	4209	4879
AP2B1	14526	13728	15125	20145	23662
AP2B1P1	18	12	15	11	14
AP2M1	11990	10869	12576	11649	13364
AP2S1	4406	3781	4296	4755	5248
AP3B1	7572	7060	7135	7251	8286
AP3B2	2	3	3	1	3
AP3D1	22785	21183	24400	24369	29450
AP3M1	4520	4334	4576	5093	6321
AP3M2	867	813	926	702	811
AP3S1	4545	3904	4230	4687	5167
AP3S1P1	0	0	0	0	0
AP3S2	1526	1350	1591	1297	1668
AP4B1	960	875	938	888	1127
AP4B1-AS1	363	347	363	364	416
AP4E1	1733	1745	1768	1898	2126
AP4M1	3594	3319	3929	3267	4122
AP4S1	5156	4944	4912	4379	5380
AP5B1	1755	1589	1874	1664	1933
AP5M1	3428	3260	3162	3617	3960
AP5S1	3338	2996	3493	3089	3759
AP5Z1	1177	1122	1172	1158	1339
APAF1	1874	1588	1842	2114	2428
APBA1	1	3	1	0	1
APBA2	46	35	62	12	15
APBA3	1424	1168	1354	1102	1455
APBB1	28	13	25	20	41
APBB1IP	3	1	0	7	5
APBB2	4226	3853	4301	4065	4910
APBB3	50	35	53	91	95
APC	2699	2752	2685	2614	3144
APC2	412	397	460	504	682
APCDD1	9	11	12	0	0
APCDD1L	15	12	15	7	11
APCDD1L-DT	6	2	10	3	6
APCS	0	0	0	1	0
APEH	13414	12003	14171	15667	18472
APELA	0	0	0	1	0
APEX1	14524	12275	14487	11934	14207
APEX2	1801	1615	1988	2384	3126
APH1A	7379	6750	7973	7551	8571
APH1B	16	17	25	41	55
API5	6991	6899	6769	7617	8645
API5P1	0	4	1	1	6
API5P2	2	2	3	3	2
APIP	1402	1194	1321	1356	1429
APLF	252	212	200	183	246
APLN	2	3	0	2	0
APLNR	0	0	0	0	0
APLP1	84	72	62	60	86
APLP2	45294	42734	46955	49021	62064
APMAP	19410	17462	19980	17991	21799
APOA1	220965	172816	201233	193953	218143
APOA1-AS	100713	79331	88665	86304	93882
APOA2	237159	203522	248735	237895	300497
APOA4	609	500	596	414	479
APOA5	7220	5738	6705	4361	4908
APOB	2063812	2116460	2146332	2173978	2712245
APOBEC1	2	0	0	1	0
APOBEC2	66	77	81	34	69
APOBEC3A	0	1	2	0	1
APOBEC3AP1	0	0	0	0	0
APOBEC3B	694	653	747	940	1198
APOBEC3B-AS1	147	132	157	180	281
APOBEC3C	2692	2300	2724	3159	4085
APOBEC3D	5	3	10	4	5
APOBEC3F	735	583	818	948	1210
APOBEC3G	113	118	117	149	203
APOBEC3H	4	2	0	2	2
APOBEC4	22	18	21	12	16
APOBR	121	117	130	74	61
APOC1	23337	19693	25487	19951	24718
APOC1P1	454	370	482	459	581
APOC2	138	119	145	101	129
APOC3	17375	13370	16998	10035	12295
APOC4	0	2	0	0	2
APOC4-APOC2	16	15	12	13	23
APOD	6	5	8	2	7
APOE	129569	113128	133529	131136	158579
APOF	1155	1060	1167	1194	1488
APOH	214944	182010	209686	160334	194835
APOL1	2678	2375	2799	2310	3054
APOL2	1901	1621	1883	2123	2359
APOL3	251	297	272	315	393
APOL4	55	54	59	24	21
APOL5	0	0	0	2	0
APOL6	2663	2427	2536	2885	3621
APOLD1	41	47	44	27	33
APOM	16401	14895	18084	18015	23287
APONP	0	0	4	0	0
APOO	455	398	433	539	621
APOOL	2783	2648	2779	2769	3490
APOOP1	0	0	0	0	2
APOOP2	0	0	0	1	0
APOOP3	0	0	0	0	0
APOOP4	0	0	0	0	0
APOOP5	0	0	0	0	0
APP	21885	19319	20748	20316	25219
APPAT	15	22	20	19	29
APPBP2	4997	4696	4858	5108	5873
APPBP2-DT	556	449	559	538	520
APP-DT	0	0	2	2	6
APPL1	3695	3723	3542	4023	4395
APPL2	1247	1267	1277	1441	1746
APRG1	275	261	290	153	199
APRT	6433	5947	7220	6926	8338
APTR	995	871	927	795	1026
APTX	2279	2164	2278	2439	2799
AQP1	0	0	0	0	0
AQP10	49	58	48	68	70
AQP11	1163	1037	1247	1112	1221
AQP12A	0	0	0	0	0
AQP12B	1	0	2	0	0
AQP2	0	0	0	0	0
AQP3	915	1051	1338	2345	3371
AQP4	28	18	26	33	28
AQP4-AS1	82	106	85	98	94
AQP5	0	0	0	0	0
AQP5-AS1	24	9	6	2	1
AQP6	128	80	88	17	16
AQP7	154	133	152	168	223
AQP7B	0	2	0	2	1
AQP7P1	0	0	0	0	0
AQP7P2	0	0	0	0	0
AQP7P3	0	0	0	0	0
AQP7P4	0	0	0	0	0
AQP7P5	0	0	0	0	0
AQP8	271	258	307	456	548
AQP9	5	6	10	9	7
AQR	5228	4983	5066	4922	6083
AR	0	1	1	0	0
ARAF	3900	3497	4117	3630	4509
ARAFP1	0	0	0	0	0
ARAFP2	0	0	0	0	0
ARAFP3	0	0	0	0	0
ARAP1	9514	8261	9690	8651	9415
ARAP1-AS1	759	671	712	642	708
ARAP1-AS2	871	850	997	902	926
ARAP2	211	208	213	693	843
ARAP3	9	3	6	19	27
ARB2A	967	898	929	997	1220
ARB2BP	0	0	0	0	0
ARC	4	2	0	6	8
ARCN1	18596	18080	19297	20156	24086
AREG	148	169	193	334	468
AREL1	4640	4453	5122	5174	6474
ARF1	23828	21932	26962	24170	28996
ARF1P1	0	3	0	0	1
ARF1P2	10	10	10	4	3
ARF1P3	0	0	0	0	0
ARF3	6633	6319	7633	8333	10325
ARF4	16060	14689	16879	16584	20039
ARF4P1	0	0	0	1	1
ARF4P2	2	1	2	2	1
ARF4P3	0	0	0	0	0
ARF4P4	1	0	0	0	0
ARF5	5008	4151	4725	4445	5119
ARF6	5484	5136	5612	6182	7571
ARFGAP1	11967	11376	12706	12197	13908
ARFGAP2	5710	5246	6117	5862	6712
ARFGAP3	4443	4075	4069	4540	5181
ARFGEF1	4402	4549	4176	4905	5812
ARFGEF1-DT	281	262	344	294	374
ARFGEF2	22195	21391	22024	22545	26245
ARFGEF3	948	929	980	949	1240
ARFIP1	1921	1795	1737	1989	2185
ARFIP2	2763	2508	2980	2555	3212
ARFRP1	2753	2240	2787	2401	2721
ARG1	409	273	354	247	239
ARG2	2543	2331	2491	3725	4158
ARGFX	0	0	0	1	0
ARGFXP1	0	0	3	0	0
ARGFXP2	15	19	20	13	13
ARGLU1	3611	3021	3136	2713	3697
ARGLU1-DT	875	727	852	688	850
ARHGAP1	9143	8095	10229	9190	11898
ARHGAP10	125	128	121	21	19
ARHGAP11A	427	439	357	444	510
ARHGAP11A-DT	17	11	13	10	14
ARHGAP11A-SCG5	4	5	13	15	0
ARHGAP11B	7	6	7	5	5
ARHGAP11B-DT	99	94	92	86	110
ARHGAP12	5722	5521	5448	6788	7784
ARHGAP15	1	2	4	1	0
ARHGAP15-AS1	0	0	0	0	1
ARHGAP16P	0	0	0	0	0
ARHGAP17	9355	8228	9688	8065	10474
ARHGAP18	10359	9228	8607	9345	10368
ARHGAP19	649	602	665	623	729
ARHGAP19-SLIT1	0	1	0	1	0
ARHGAP20	3	0	0	2	0
ARHGAP21	3496	3577	3530	3925	5182
ARHGAP22	6	6	4	4	5
ARHGAP22-IT1	0	0	1	0	0
ARHGAP23	3	4	10	9	17
ARHGAP23P1	2	1	0	0	1
ARHGAP24	9	6	4	4	5
ARHGAP25	2	2	2	2	1
ARHGAP26	3409	3121	3420	4185	5285
ARHGAP26-AS1	13	10	16	7	7
ARHGAP26-IT1	13	10	11	6	8
ARHGAP27	1474	1343	1523	1533	1871
ARHGAP27P1-BPTFP1-KPNA2P3	118	137	100	98	142
ARHGAP27P2	0	0	1	0	0
ARHGAP28	1	0	1	2	0
ARHGAP28-AS1	0	0	0	0	0
ARHGAP29	2410	2547	2283	3645	4244
ARHGAP29-AS1	10	18	11	28	38
ARHGAP30	63	56	72	43	65
ARHGAP31	3	8	8	6	5
ARHGAP31-AS1	1	0	0	1	2
ARHGAP32	2422	2237	2329	2497	3047
ARHGAP33	130	106	139	108	149
ARHGAP35	17318	15304	17492	17578	20504
ARHGAP36	1	0	0	0	0
ARHGAP39	840	741	940	979	1171
ARHGAP4	40	31	23	93	97
ARHGAP40	123	113	102	201	325
ARHGAP42	382	379	332	689	808
ARHGAP42-AS1	28	24	23	43	41
ARHGAP42P1	0	0	0	0	0
ARHGAP42P2	0	0	0	1	2
ARHGAP42P3	0	0	0	0	0
ARHGAP42P4	0	0	0	0	0
ARHGAP42P5	0	0	1	0	0
ARHGAP44	240	221	224	264	368
ARHGAP44-AS1	1	0	0	0	2
ARHGAP45	809	718	865	806	1005
ARHGAP5	17778	19399	16782	24026	25850
ARHGAP5-AS1	239	183	230	304	424
ARHGAP6	19	8	11	9	16
ARHGAP8	1	0	1	3	0
ARHGAP9	10	15	13	12	20
ARHGDIA	24775	22578	27835	28815	36434
ARHGDIB	10	10	9	32	53
ARHGDIG	0	4	0	0	0
ARHGEF1	4857	4366	5022	5247	6281
ARHGEF10	0	0	0	0	0
ARHGEF10L	10231	9179	10593	8176	9584
ARHGEF11	5068	4683	5376	5291	6763
ARHGEF12	17982	17401	17492	19617	23301
ARHGEF15	2	0	0	0	0
ARHGEF16	2148	2027	2236	2208	2513
ARHGEF17	3415	3056	3526	2828	3813
ARHGEF17-AS1	627	557	647	590	764
ARHGEF18	4899	4353	5280	6008	7129
ARHGEF18-AS1	1	3	2	2	5
ARHGEF19	138	116	163	135	159
ARHGEF2	2781	2610	3099	2338	3102
ARHGEF25	615	507	658	652	741
ARHGEF26	346	354	338	791	941
ARHGEF26-AS1	8	2	9	21	25
ARHGEF28	7061	6805	7193	7120	8908
ARHGEF28P1	0	0	0	0	1
ARHGEF2-AS1	3	3	3	1	2
ARHGEF2-AS2	54	44	59	35	58
ARHGEF3	2941	2706	2874	2885	3396
ARHGEF33	25	26	32	17	20
ARHGEF34P	23	17	14	19	20
ARHGEF35	2	2	1	4	5
ARHGEF35-AS1	34	35	29	37	50
ARHGEF37	45	41	40	30	39
ARHGEF38	475	484	522	514	655
ARHGEF38-IT1	0	0	0	0	0
ARHGEF39	1632	1511	1741	1510	1883
ARHGEF3-AS1	14	11	13	7	11
ARHGEF4	15	13	11	21	23
ARHGEF40	6839	6680	7484	7072	8376
ARHGEF4-AS1	1	3	0	1	9
ARHGEF5	109	86	165	199	221
ARHGEF6	3	1	2	0	0
ARHGEF7	3621	3246	3796	3344	4195
ARHGEF7-AS1	0	0	0	0	0
ARHGEF7-AS2	0	0	0	2	0
ARHGEF7-IT1	0	0	0	0	0
ARHGEF9	116	144	144	236	277
ARHGEF9-IT1	0	0	1	1	0
ARID1A	13733	12681	15240	13133	16697
ARID1B	12871	11969	13226	11486	14280
ARID2	4061	4146	4247	3866	4551
ARID3A	23117	20974	23663	19370	22277
ARID3B	2540	2312	2900	2122	2677
ARID3BP1	1	3	5	1	2
ARID3C	9	5	5	5	8
ARID4A	1424	1509	1316	1407	1643
ARID4B	2640	2628	2332	2665	2935
ARID5A	1385	1180	1443	1588	1989
ARID5B	3182	3069	3369	3766	4509
ARIH1	6343	5753	5986	6045	7356
ARIH2	5979	5596	6252	5287	6271
ARIH2OS	81	84	90	54	86
ARIH2P1	0	0	0	0	0
ARK2C	0	0	0	1	0
ARK2N	2537	2204	2490	2293	2620
ARL1	5437	5074	4997	5467	6272
ARL10	754	702	772	644	767
ARL11	10	17	10	21	18
ARL13A	11	19	16	6	9
ARL13B	655	707	646	728	803
ARL14	0	1	1	4	5
ARL14EP	1031	952	918	999	1133
ARL14EP-DT	7	2	2	0	0
ARL14EPL	0	0	0	0	0
ARL14EPP1	228	258	253	268	303
ARL15	319	314	329	436	443
ARL16	595	501	637	574	680
ARL17A	102	94	120	81	116
ARL17B	488	557	540	555	652
ARL2	1705	1631	1938	1459	1902
ARL2BP	6107	5806	6512	7170	7862
ARL2BPP1	0	0	0	0	0
ARL2BPP10	25	25	28	13	35
ARL2BPP2	0	0	0	0	0
ARL2BPP3	0	0	0	0	0
ARL2BPP4	0	0	0	1	0
ARL2BPP5	0	0	0	0	0
ARL2BPP6	0	0	0	0	0
ARL2BPP7	0	0	0	0	0
ARL2BPP8	0	0	0	0	0
ARL2-SNX15	9	4	6	4	6
ARL3	707	662	708	752	908
ARL4A	422	465	420	671	756
ARL4AP1	0	0	0	0	0
ARL4AP2	0	0	0	0	0
ARL4AP3	2	4	1	6	3
ARL4AP4	13	11	12	9	10
ARL4AP5	22	20	27	17	17
ARL4C	23	16	16	22	61
ARL4D	2706	2267	2525	1678	1856
ARL5A	4277	4512	4089	4451	4889
ARL5AP1	1	0	1	0	0
ARL5AP2	3	0	1	0	0
ARL5AP3	0	0	0	0	0
ARL5AP4	0	0	0	0	0
ARL5AP5	0	0	1	0	0
ARL5B	9079	9213	8532	10579	11169
ARL5C	2	1	3	5	1
ARL6	164	154	126	160	169
ARL6IP1	22588	19190	20747	16454	19613
ARL6IP1P1	0	0	0	0	0
ARL6IP1P2	0	1	2	1	1
ARL6IP1P3	0	0	0	0	0
ARL6IP4	18	17	19	10	10
ARL6IP5	2707	2358	2432	3337	3931
ARL6IP6	2736	2427	2691	2336	2674
ARL8A	743	680	863	1110	1508
ARL8B	4459	4289	4456	4861	5397
ARL8BP1	3	0	2	8	4
ARL8BP2	0	0	0	1	0
ARL9	8	6	8	3	4
ARLNC1	3	2	3	1	7
ARMC1	3499	3337	3304	3403	3923
ARMC10	751	613	805	708	889
ARMC10P1	0	9	4	6	9
ARMC12	3	4	4	5	5
ARMC2	95	88	113	88	90
ARMC2-AS1	0	0	0	0	1
ARMC3	0	0	1	0	2
ARMC5	3708	3170	3676	2775	3453
ARMC6	3303	3055	3610	3226	3766
ARMC7	1052	960	1097	982	1215
ARMC8	2452	2325	2405	2504	2975
ARMC8P1	1	1	0	0	2
ARMC9	1541	1529	1745	1683	2121
ARMCX1	0	0	0	0	0
ARMCX2	0	0	0	0	0
ARMCX3	2582	2384	2482	2975	3333
ARMCX3-AS1	221	246	195	264	276
ARMCX4	0	0	0	0	0
ARMCX5	633	649	630	678	760
ARMCX5-GPRASP2	3	10	2	3	4
ARMCX6	635	443	640	641	726
ARMCX7P	0	0	0	0	0
ARMH1	5	7	8	6	7
ARMH2	2	1	2	1	1
ARMH3	1954	1838	2021	2149	2433
ARMH4	16	19	13	34	34
ARMS2	0	0	0	0	0
ARMT1	2443	2424	2257	3043	3118
ARNILA	2	6	7	6	11
ARNT	3963	3616	4369	3656	4578
ARNT2	103	97	102	32	52
ARNT2-DT	19	15	20	1	0
ARPC1A	1063	940	1123	1087	1329
ARPC1AP1	0	0	0	0	0
ARPC1AP2	0	0	0	0	0
ARPC1AP3	48	41	50	31	23
ARPC1AP4	18	12	17	20	22
ARPC1B	513	397	531	435	567
ARPC1BP1	1	0	1	2	0
ARPC2	14765	13227	15096	18010	21880
ARPC3	5380	4885	5507	6200	7396
ARPC3P1	69	50	68	46	59
ARPC3P2	1	3	0	1	0
ARPC3P3	5	6	3	9	3
ARPC3P4	0	0	0	0	0
ARPC3P5	0	0	0	0	0
ARPC4	4122	3538	4309	4131	5279
ARPC4-TTLL3	0	2	2	3	1
ARPC5	4918	4280	4776	4735	5721
ARPC5L	1864	1748	2078	2324	2573
ARPIN	1404	1260	1407	1291	1706
ARPIN-AP3S2	0	0	0	4	0
ARPP19	17638	16812	17567	20255	24005
ARPP19P1	0	0	0	0	0
ARPP19P2	0	0	0	0	0
ARPP21	0	0	0	0	0
ARPP21-AS1	0	0	0	0	0
ARR3	12	18	16	14	20
ARRB1	6401	5592	6813	5295	6260
ARRB2	3862	3422	4077	3559	4281
ARRDC1	1509	1318	1549	1549	1724
ARRDC1-AS1	780	769	792	670	855
ARRDC2	172	178	193	332	423
ARRDC3	1731	1699	1792	1696	2097
ARRDC3-AS1	101	98	89	73	86
ARRDC4	296	310	303	324	400
ARRDC5	4	2	3	3	2
ARSA	1844	1565	1944	2124	2642
ARSB	17805	16336	18950	16674	21452
ARSD	1856	1680	1950	2213	2554
ARSD-AS1	283	324	398	409	534
ARSDP1	37	41	54	56	67
ARSF	10	14	10	54	47
ARSFP1	0	0	0	0	0
ARSG	2013	2119	2383	2229	2745
ARSH	0	0	0	0	0
ARSI	153	164	182	406	467
ARSJ	1	1	2	2	0
ARSK	504	537	549	471	509
ARSL	4768	4075	5227	4145	5191
ARSLP1	0	0	0	0	0
ART1	2	0	0	1	1
ART2BP	0	0	0	0	0
ART2P	0	0	0	0	0
ART3	11	10	17	5	14
ART4	2168	2131	2138	2330	2640
ART5	25	17	28	11	14
ARTN	78	62	82	42	51
ARV1	791	714	716	744	859
ARVCF	1787	1563	1817	2101	2408
ARX	3	2	1	4	1
AS3MT	11	15	17	11	15
ASAH1	13357	12427	13048	11811	13748
ASAH1-AS1	457	404	493	328	394
ASAH2	611	527	602	627	725
ASAH2B	3642	3648	3559	2990	3532
ASAP1	5582	5543	5862	7027	8670
ASAP1-IT2	16	21	15	14	26
ASAP2	1484	1534	1621	2986	4054
ASAP3	4151	3578	4295	3641	4117
ASB1	5221	4853	5414	5322	6538
ASB10	0	0	0	1	0
ASB11	0	0	2	1	2
ASB12	1	2	3	4	0
ASB13	1792	1667	1946	1643	1999
ASB14	272	296	271	302	365
ASB15	1	0	0	0	0
ASB15-AS1	1	0	0	0	0
ASB16	348	304	325	349	468
ASB16-AS1	976	957	1151	933	1362
ASB17	1	0	0	0	0
ASB18	0	0	0	1	3
ASB2	67	67	102	221	283
ASB3	1903	1703	1846	1502	1864
ASB4	13	21	5	50	53
ASB5	0	0	0	1	0
ASB6	2137	2018	2432	2308	2655
ASB7	1901	1817	1882	1904	2166
ASB8	1306	1235	1388	1385	1629
ASB9	448	353	410	325	366
ASB9P1	56	48	46	28	29
ASCC1	2615	2399	2824	2782	3306
ASCC2	5515	5128	5926	5390	6631
ASCC3	8205	7836	7617	8679	10134
ASCL1	0	1	0	0	0
ASCL2	5	2	2	2	0
ASCL3	3	4	2	0	2
ASCL4	0	0	0	0	0
ASCL5	0	0	2	2	1
ASDURF	0	0	2	0	0
ASF1A	2724	2634	2520	2521	2784
ASF1B	2145	2085	2531	2524	2966
ASGR1	24513	22441	26360	25972	31214
ASGR2	17111	14698	17652	16888	20756
ASH1L	5534	5464	5465	6045	7312
ASH1L-AS1	465	437	427	363	456
ASH1L-IT1	8	10	16	5	12
ASH2L	7247	6596	7480	6785	8029
ASH2LP1	0	0	0	0	0
ASH2LP2	0	0	0	0	0
ASH2LP3	0	0	0	0	0
ASH2LP4	0	0	0	0	0
ASIC1	77	62	76	40	48
ASIC2	2	0	0	0	0
ASIC3	20	12	18	8	14
ASIC4	20	20	16	24	22
ASIC4-AS1	0	0	0	0	0
ASIC5	0	0	0	0	0
ASIP	69	67	72	68	84
ASL	2623	2429	2668	2639	3028
ASLP1	18	19	19	10	7
ASMER1	1021	894	850	819	860
ASMT	0	0	0	0	0
ASMTL	0	0	0	0	0
ASMTL-AS1	0	0	0	0	0
ASNS	69	51	66	53	71
ASNSD1	1840	1815	1652	1896	2065
ASNSP1	0	0	0	0	0
ASNSP3	0	0	0	0	0
ASNSP4	0	0	0	0	0
ASNSP6	0	0	1	0	0
ASPA	0	0	1	2	3
ASPDH	418	314	394	359	411
ASPG	0	0	1	0	0
ASPH	19217	19377	18792	28262	33918
ASPHD1	1944	1698	1964	2476	2638
ASPHD2	41	24	32	40	45
ASPM	5944	6762	5530	5465	6177
ASPN	45	44	45	24	21
ASPRV1	0	0	0	0	0
ASPSCR1	13807	11509	13488	11091	13361
ASRGL1	3208	2694	3013	2929	3294
ASS1	9555	8009	10240	7483	8564
ASS1P1	0	1	0	0	0
ASS1P10	0	2	1	0	1
ASS1P11	0	0	0	0	0
ASS1P12	14	8	17	6	16
ASS1P13	7	4	3	9	8
ASS1P14	0	2	0	0	0
ASS1P2	13	12	18	13	13
ASS1P3	0	0	0	1	0
ASS1P4	0	0	0	0	0
ASS1P5	0	0	1	0	0
ASS1P6	0	0	0	0	0
ASS1P7	0	0	0	0	0
ASS1P8	0	0	0	0	0
ASS1P9	0	0	1	0	0
ASTE1	689	696	749	632	770
ASTILCS	2	0	2	4	0
ASTL	0	0	0	0	0
ASTN1	1	0	0	0	0
ASTN2	715	750	895	732	827
ASTN2-AS1	61	42	65	22	43
ASXL1	17015	15301	18477	17293	21835
ASXL2	10347	10188	11166	11098	13802
ASXL3	3	1	0	0	0
ASXL3-DT	0	0	0	0	0
ASZ1	0	0	0	0	0
ATAD1	2957	2765	2806	3216	3794
ATAD2	14618	14259	13155	13873	15261
ATAD2B	3116	3027	3068	2759	3177
ATAD3A	4983	4745	5174	4847	5315
ATAD3B	2700	2466	2873	2239	2822
ATAD3C	401	328	421	388	558
ATAD5	1791	1928	1456	1629	1875
ATAT1	589	537	711	529	700
ATCAY	0	0	0	2	2
ATE1	5779	5407	5493	5159	5998
ATE1OSP	0	0	0	0	0
ATF1	1237	1185	1078	1175	1321
ATF1P1	0	0	0	0	0
ATF2	8835	8387	8803	9344	10778
ATF3	260	235	287	463	564
ATF4	23728	18530	22011	15980	18259
ATF4P1	0	1	0	0	0
ATF4P2	0	0	1	0	0
ATF4P3	2	6	14	6	6
ATF4P4	0	1	1	0	0
ATF5	3035	2820	3418	3178	4121
ATF6	3967	3834	4160	4267	5053
ATF6B	1718	1636	1934	1558	2144
ATF6-DT	815	761	849	872	957
ATF7	2514	2355	2839	2656	3599
ATF7IP	1747	1616	1782	1718	2077
ATF7IP2	3356	3048	3224	2518	3010
ATF7-NPFF	0	0	0	0	0
ATG10	38441	31202	36409	30089	33376
ATG101	2606	2262	2745	2758	3127
ATG10-AS1	2	5	1	0	3
ATG10-IT1	4	3	0	2	3
ATG12	2490	2265	2368	2379	2931
ATG12P1	9	4	8	4	11
ATG12P2	40	39	39	36	47
ATG13	8210	7662	9047	8280	10164
ATG14	1395	1311	1361	1057	1556
ATG16L1	3988	3680	4063	4983	5927
ATG16L2	1193	1059	1091	937	1210
ATG2A	3723	3510	4162	3548	4334
ATG2B	2187	2167	2273	2147	2561
ATG3	3020	2683	2771	2913	3381
ATG3P1	0	0	0	0	0
ATG4A	424	426	406	560	646
ATG4AP1	0	0	0	0	0
ATG4B	6480	5824	6544	5688	6667
ATG4C	639	647	562	637	684
ATG4D	1491	1336	1544	1453	1684
ATG5	1711	1626	1461	1789	2030
ATG7	1864	1718	1916	2219	2710
ATG9A	6679	6284	7728	7319	8726
ATG9B	700	673	876	945	1272
ATIC	20029	18191	20945	19204	23860
ATL1	271	310	280	291	326
ATL2	7595	7134	7124	6894	7692
ATL3	0	1	1	1	1
ATM	8680	8654	8248	8207	9847
ATMIN	6225	5750	6191	5732	6935
ATN1	6026	5341	6595	5667	7423
ATOH1	0	0	0	0	0
ATOH7	3	1	2	0	0
ATOH8	49	34	52	55	86
ATOSA	1330	1409	1298	1293	1416
ATOSB	512	440	554	706	850
ATOSBP1	0	0	0	0	0
ATOX1	2296	1805	2321	1815	2376
ATOX1-AS1	55	49	61	50	54
ATP10A	43	42	68	553	730
ATP10A-DT	0	0	0	0	0
ATP10B	0	5	1	2	2
ATP10D	226	208	229	702	832
ATP11A	15794	15153	16701	18481	23340
ATP11A-AS1	29	50	32	37	27
ATP11AUN	0	2	2	0	2
ATP11B	2842	3101	3038	3564	3943
ATP11B-DT	17	12	12	6	13
ATP11C	1943	1880	1899	2024	2366
ATP12A	0	0	0	0	0
ATP13A1	6538	5909	6603	7027	8829
ATP13A2	5776	5339	6274	6785	8236
ATP13A3	9527	9783	9929	10516	11895
ATP13A3-DT	35	22	18	17	30
ATP13A4	1	2	3	0	2
ATP13A4-AS1	0	1	0	0	1
ATP13A5	0	0	0	0	0
ATP13A5-AS1	0	0	0	0	0
ATP1A1	65142	58109	67905	76479	90822
ATP1A1-AS1	37505	34033	40556	43733	53441
ATP1A2	40	27	40	9	12
ATP1A3	2	2	1	0	0
ATP1A4	1	0	0	0	0
ATP1B1	20150	17814	19585	22033	26724
ATP1B1P1	24	21	19	7	21
ATP1B2	15	24	34	38	51
ATP1B3	6084	5258	5864	5992	6908
ATP1B3-AS1	19	27	23	14	12
ATP1B3P1	1	0	0	0	1
ATP1B4	0	0	0	0	0
ATP23	197	187	209	182	212
ATP2A1	266	246	239	201	291
ATP2A1-AS1	29	29	27	22	31
ATP2A2	37547	35079	39140	36241	44085
ATP2A3	18	12	14	21	14
ATP2B1	5709	5740	5138	5931	6462
ATP2B1-AS1	254	199	220	180	227
ATP2B2	4151	3606	4393	4279	4938
ATP2B2-IT1	0	0	0	0	0
ATP2B2-IT2	0	0	0	0	0
ATP2B3	1	2	0	2	0
ATP2B4	2014	1756	2136	3513	4338
ATP2C1	5096	4725	4936	6135	7039
ATP2C2	49	43	53	36	59
ATP2C2-AS1	23	29	23	30	39
ATP4A	22	21	27	15	10
ATP4B	4	16	5	3	7
ATP5F1A	34746	29888	33975	32238	37043
ATP5F1AP1	0	0	0	0	0
ATP5F1AP10	0	0	0	0	0
ATP5F1AP2	0	0	0	0	0
ATP5F1AP3	0	0	0	0	0
ATP5F1AP4	0	0	0	0	0
ATP5F1AP7	0	0	0	0	0
ATP5F1AP8	0	0	0	0	0
ATP5F1B	40485	36160	43732	40529	45683
ATP5F1BP1	0	0	0	0	0
ATP5F1C	10180	9035	10108	9787	11382
ATP5F1CP1	1	3	0	1	0
ATP5F1D	4702	3986	4910	3597	4431
ATP5F1E	8681	7277	8369	9045	11023
ATP5F1EP1	0	0	0	0	0
ATP5F1EP2	3	2	3	1	1
ATP5IF1	3977	3457	4243	3621	4847
ATP5MC1	5752	5059	5645	4568	5290
ATP5MC1P1	0	0	0	0	0
ATP5MC1P2	14	21	22	16	20
ATP5MC1P3	0	0	0	0	0
ATP5MC1P4	0	7	3	4	8
ATP5MC1P5	0	0	0	0	0
ATP5MC1P6	0	0	0	0	0
ATP5MC1P7	0	0	0	0	0
ATP5MC1P8	0	0	0	0	0
ATP5MC2	5074	4578	5709	4508	5673
ATP5MC2P1	0	0	0	0	0
ATP5MC2P2	0	0	0	0	0
ATP5MC2P3	0	0	0	0	0
ATP5MC2P4	0	1	0	1	0
ATP5MC2P5	0	0	0	0	0
ATP5MC3	17047	14891	18168	20476	22575
ATP5ME	2845	2472	2926	2633	3094
ATP5MF	2943	2493	3351	2656	3831
ATP5MFP1	17	10	14	5	9
ATP5MFP2	0	0	0	0	0
ATP5MFP3	0	0	0	0	0
ATP5MFP4	25	19	32	13	17
ATP5MFP5	1	0	1	0	0
ATP5MFP6	7	10	3	2	3
ATP5MFP7	9	5	14	2	8
ATP5MF-PTCD1	608	593	681	594	638
ATP5MG	1115	1057	1257	1241	1563
ATP5MGL	25	21	20	13	19
ATP5MGP1	0	0	0	0	0
ATP5MGP2	0	0	0	0	1
ATP5MGP3	0	0	0	0	0
ATP5MGP4	0	0	0	0	0
ATP5MGP5	0	0	0	0	0
ATP5MGP6	0	0	0	0	2
ATP5MGP7	0	0	0	0	0
ATP5MGP8	12	9	22	10	12
ATP5MJ	2443	2160	2714	2368	2996
ATP5MK	4794	4107	4784	5572	6241
ATP5MKP1	7	4	3	4	5
ATP5PB	8933	8011	8874	9415	10944
ATP5PBP1	63	56	49	43	61
ATP5PBP2	6	3	1	0	1
ATP5PBP3	0	0	0	0	0
ATP5PBP4	0	0	0	0	0
ATP5PBP5	0	0	0	0	0
ATP5PBP6	0	0	0	0	0
ATP5PBP7	0	0	0	0	0
ATP5PBP8	0	2	0	0	0
ATP5PD	6466	5492	6369	6629	7922
ATP5PDP1	0	0	0	0	0
ATP5PDP2	0	0	0	0	0
ATP5PDP3	1	0	1	0	0
ATP5PDP4	30	25	34	15	31
ATP5PF	3946	3519	4259	3875	4712
ATP5PFP1	0	0	0	0	0
ATP5PFP2	0	0	0	0	0
ATP5PFP3	6	3	16	2	9
ATP5PFP4	13	13	7	12	21
ATP5PO	852	726	863	838	1007
ATP5POP1	0	0	0	0	0
ATP6AP1	8962	8127	9619	9938	12603
ATP6AP1-DT	55	52	63	46	65
ATP6AP1L	2	2	0	0	1
ATP6AP2	3133	2681	3058	3713	4139
ATP6V0A1	4797	4569	5403	5128	6845
ATP6V0A2	2337	2225	2484	2111	2664
ATP6V0A4	2	1	3	2	4
ATP6V0B	4234	3909	4614	4401	5255
ATP6V0C	313	287	435	238	449
ATP6V0CP1	6	6	13	10	11
ATP6V0CP2	0	0	0	0	0
ATP6V0CP3	0	0	0	0	0
ATP6V0CP4	18	15	17	6	11
ATP6V0D1	6484	5874	7427	7212	8552
ATP6V0D1-DT	231	245	219	218	287
ATP6V0D2	2	8	7	7	5
ATP6V0E1	4952	4387	5143	5200	6234
ATP6V0E1P1	19	11	15	6	11
ATP6V0E1P2	0	3	1	1	0
ATP6V0E1P3	1	0	3	4	3
ATP6V0E1P4	0	0	0	0	0
ATP6V0E2	16583	14090	16351	12024	14176
ATP6V0E2-AS1	4350	3402	4152	2904	3491
ATP6V1A	11050	10504	11039	12747	14677
ATP6V1B1	6	5	2	2	10
ATP6V1B1-AS1	2	6	7	8	6
ATP6V1B2	7832	7321	8211	7150	8001
ATP6V1C1	4791	4529	4376	5312	5869
ATP6V1C2	15272	13618	14868	15095	18227
ATP6V1D	1836	1735	1843	2414	2788
ATP6V1E1	6669	6185	6740	7367	8921
ATP6V1E1P1	1	0	0	0	2
ATP6V1E1P2	2	0	2	0	3
ATP6V1E1P3	1	1	0	4	0
ATP6V1E2	229	216	225	379	335
ATP6V1F	4320	3905	4787	5120	5839
ATP6V1FP1	0	0	0	0	0
ATP6V1FP2	5	5	7	5	5
ATP6V1G1	5344	4764	5392	5736	6943
ATP6V1G1P1	0	0	0	0	0
ATP6V1G1P2	0	0	0	0	0
ATP6V1G1P3	0	3	2	1	2
ATP6V1G1P4	2	6	2	6	5
ATP6V1G1P5	0	0	0	0	0
ATP6V1G1P6	14	11	7	1	13
ATP6V1G1P7	0	0	0	0	0
ATP6V1G2	14	213	300	271	26
ATP6V1G2-DDX39B	0	0	0	0	0
ATP6V1G3	0	0	0	0	0
ATP6V1H	2563	2356	2620	2761	3252
ATP7A	944	877	935	830	978
ATP7B	17482	15431	18325	16127	18908
ATP7BP1	0	0	0	0	0
ATP8A1	789	640	684	1086	1299
ATP8A1-DT	5	10	10	19	12
ATP8A2	3	3	1	4	6
ATP8A2P2	31	18	16	22	26
ATP8A2P3	1	0	0	0	0
ATP8B1	1656	1715	1815	1725	2059
ATP8B1-AS1	840	744	838	739	879
ATP8B2	5474	5102	5888	5791	6950
ATP8B3	1061	906	1129	1386	1842
ATP8B4	2024	1848	2131	1659	1943
ATP8B5P	25	23	19	11	15
ATP9A	2347	2341	2556	5694	7152
ATP9B	1517	1442	1508	1445	1809
ATPAF1	4342	3957	4301	3816	4733
ATPAF2	1036	892	1081	1034	1114
ATPSCKMT	418	391	432	517	572
ATR	2492	2554	2592	2725	3251
ATRAID	9047	7539	9412	7702	9573
ATRIP	829	720	844	667	857
ATRN	25174	23452	26196	24969	30652
ATRNL1	5	1	2	1	5
ATRX	4348	4458	3804	4563	5232
ATXN1	5542	5441	5944	6942	8691
ATXN10	6243	5338	6002	5581	6578
ATXN1-AS1	887	880	926	1589	1947
ATXN1L	7377	6884	8087	8011	9382
ATXN2	4858	4701	5459	4746	6188
ATXN2-AS	450	419	508	437	574
ATXN2L	19333	17323	21894	17395	22501
ATXN3	851	890	841	833	900
ATXN3L	0	0	0	0	0
ATXN7	2484	2313	2541	2420	2964
ATXN7L1	579	518	594	663	873
ATXN7L2	235	225	281	191	311
ATXN7L3	7425	6699	8058	7560	8689
ATXN7L3-AS1	1180	1209	1454	1219	1405
ATXN7L3B	9575	9115	10552	9783	11669
ATXN7L3P1	0	0	0	0	0
ATXN8OS	0	0	0	0	0
AUH	1535	1351	1357	1270	1521
AUNIP	698	651	728	630	759
AUP1	13344	12246	14417	14127	17613
AURKA	14021	13455	15222	12643	14504
AURKAIP1	6277	5510	6332	5762	6959
AURKAP1	10	6	6	3	8
AURKAP2	0	0	0	0	0
AURKB	4709	4068	4871	3455	4202
AURKBP1	0	0	0	0	0
AURKC	16	4	16	4	15
AUTS2	10	19	21	13	24
AVEN	615	533	562	659	825
AVIL	195	217	232	184	247
AVL9	5608	5518	5934	6465	7677
AVP	5	3	8	1	3
AVPI1	2736	2338	2720	2132	2407
AVPR1A	0	0	0	0	0
AVPR1B	7	10	11	5	1
AVPR1B-DT	0	0	0	1	0
AVPR2	0	0	0	0	0
AWAT1	0	2	1	3	4
AWAT2	1	2	3	2	3
AXDND1	16	12	20	15	23
AXIN1	5051	4414	5291	4397	4908
AXIN2	4102	3764	4231	4623	5799
AXL	457	502	629	1418	1935
AZGP1	8000	7318	8582	10208	12598
AZGP1P1	169	168	174	193	216
AZGP1P2	0	0	0	0	0
AZI2	1593	1603	1500	1582	1817
AZIN1	9085	8845	9084	9939	11437
AZIN2	86	82	98	61	75
AZU1	0	0	0	0	0
AZU1P1	0	0	0	0	0
B2M	16780	15190	16955	24836	28235
B3GALNT1	2	2	1	0	0
B3GALNT1P1	9	9	9	13	16
B3GALNT2	3590	3312	3458	3226	3825
B3GALNT2P1	0	0	0	0	0
B3GALT1	5	1	2	3	3
B3GALT1-AS1	6	3	6	4	3
B3GALT2	90	84	76	49	53
B3GALT4	0	0	0	0	0
B3GALT5	12	13	11	16	19
B3GALT5-AS1	5	0	0	0	1
B3GALT6	2383	2056	2450	2306	2876
B3GALT9	1030	912	1105	885	1137
B3GAT1	3	0	2	0	0
B3GAT1-DT	32	13	26	32	55
B3GAT2	1161	1193	1229	1371	1578
B3GAT3	1972	1606	1924	1876	2271
B3GAT3P1	0	0	2	1	2
B3GLCT	1000	960	934	1101	1271
B3GNT2	3436	3351	3407	2787	3280
B3GNT2P1	0	0	0	0	0
B3GNT3	764	796	956	2122	3011
B3GNT4	3033	2524	2904	2513	2986
B3GNT5	1	2	1	5	12
B3GNT6	0	0	0	0	0
B3GNT7	15	22	21	15	16
B3GNT8	420	372	402	349	396
B3GNT9	1514	1416	1756	1706	2088
B3GNTL1	1163	1062	1179	1015	1306
B3GNTL1P1	2	1	4	7	3
B3GNTL1P2	0	0	0	0	0
B4GALNT1	923	763	1020	896	1151
B4GALNT2	36	35	35	97	109
B4GALNT2P1	0	0	0	0	0
B4GALNT3	379	369	390	657	770
B4GALNT4	110	106	111	101	111
B4GALT1	12357	11088	13199	10668	13611
B4GALT1-AS1	1317	1166	1360	1051	1474
B4GALT2	8274	7562	8735	6552	8061
B4GALT3	2964	2615	3084	2488	3300
B4GALT4	2165	1846	1852	1849	2251
B4GALT4-AS1	406	344	344	327	383
B4GALT5	8116	7306	8270	9690	11679
B4GALT6	576	512	500	738	809
B4GALT7	1442	1338	1533	1433	1875
B4GAT1	6026	5074	5854	4537	5070
B4GAT1-DT	1148	941	1101	765	924
B9D1	1731	1638	1835	1526	1940
B9D2	124	124	168	118	170
BAALC	1	4	3	1	1
BAALC-AS1	94	83	73	95	108
BAALC-AS2	0	0	1	0	0
BAAT	1783	1880	1996	2573	2980
BABAM1	820	662	792	661	800
BABAM2	3094	2936	3475	3594	4620
BACE1	2332	2078	2338	1855	2345
BACE1-AS	1396	1308	1440	1156	1412
BACE2	3	2	5	2	5
BACE2-IT1	0	0	0	0	0
BACH1	6297	5771	5819	6358	7043
BACH1-AS1	35	28	40	27	24
BACH1-IT1	56	73	79	37	55
BACH1-IT2	58	57	60	34	56
BACH1-IT3	9	8	4	5	5
BACH2	1	4	1	6	6
BAD	886	771	908	855	1100
BAG1	2909	2357	2821	2000	2379
BAG1P1	0	0	0	1	0
BAG2	3850	3592	3479	4082	4624
BAG3	4384	3676	4522	3900	5245
BAG4	4281	4092	3984	3653	4227
BAG5	2677	2548	2543	3130	3352
BAG6	25809	24254	28492	29712	34337
BAGE2	0	0	0	0	0
BAHCC1	384	307	362	19	40
BAHD1	2263	2018	2497	2374	2846
BAIAP2	3514	3220	4036	3381	4050
BAIAP2-DT	506	486	515	620	735
BAIAP2L1	2861	2746	3230	4294	5521
BAIAP2L2	1091	1068	1286	1212	1632
BAIAP3	546	566	611	765	1000
BAK1	1973	1751	2294	1990	2519
BAK1P1	2	3	2	5	1
BAK1P2	0	0	0	0	0
BALR6	0	0	2	0	7
BAMBI	876	693	824	1030	1242
BANCR	0	2	2	0	0
BANF1	8542	7664	9012	8084	8736
BANF1P1	13	17	16	5	20
BANF1P2	11	9	7	3	12
BANF1P3	18	26	35	28	31
BANF1P4	7	3	15	9	1
BANF1P5	0	1	0	0	0
BANF2	0	1	2	0	0
BANK1	11	14	9	6	6
BANP	2488	2215	2664	2084	2564
BAP1	7657	7455	8297	8232	9282
BARD1	2473	2393	2374	2485	2912
BARHL1	3	2	3	1	2
BARHL2	0	0	0	0	0
BARX1	1	2	3	0	1
BARX1-DT	2	0	0	0	2
BARX2	0	0	4	1	2
BASP1	4	1	3	1	1
BASP1-AS1	0	0	0	0	0
BASP1P1	0	0	0	0	0
BATF	31	27	42	125	168
BATF2	535	513	600	444	597
BATF3	7	3	4	4	5
BAX	5676	4855	5728	5473	6341
BAZ1A	4728	4731	4395	5530	6812
BAZ1A-AS1	946	886	926	1023	1123
BAZ1B	13166	12771	12725	12062	14091
BAZ2A	14006	12900	15331	14274	17832
BAZ2B	1083	1241	1059	937	1151
BAZ2B-AS1	209	188	245	162	206
BBC3	526	509	603	556	712
BBIP1	1027	986	1015	1105	1260
BBIP1P1	19	18	16	23	22
BBLN	1119	963	1219	1148	1563
BBLNP1	0	0	0	0	0
BBLNP2	4	1	3	3	1
BBOF1	1186	1032	1198	951	1114
BBOX1	0	1	0	0	0
BBOX1-AS1	0	0	1	0	0
BBS1	70	73	92	36	64
BBS10	776	730	751	921	1107
BBS12	125	113	113	135	174
BBS2	4031	3818	4116	3679	4402
BBS4	553	459	533	519	587
BBS5	220	210	208	191	267
BBS7	607	610	541	664	721
BBS7-DT	0	1	0	0	1
BBS9	681	564	614	676	766
BBX	2760	2819	2636	3560	3874
BCAM	20901	17510	21468	16130	20207
BCAN	2645	2734	2958	2907	4193
BCAN-AS1	45	61	64	52	103
BCAN-AS2	2818	3016	3650	3471	5270
BCAP29	77	74	66	60	87
BCAP31	13036	11703	13183	14210	15996
BCAP31P1	0	0	0	0	0
BCAP31P2	0	0	0	0	0
BCAR1	11706	10388	12556	13803	17155
BCAR1P1	0	0	1	0	1
BCAR1P2	0	0	0	1	0
BCAR3	1444	1457	1589	1745	2055
BCAR3-AS1	3314	3182	3361	3589	4435
BCAR4	135	80	128	61	114
BCAS1	1644	1510	1661	2521	2806
BCAS2	1557	1448	1356	1608	1762
BCAS2P1	0	0	0	0	0
BCAS2P2	17	10	15	9	7
BCAS2P3	0	0	0	0	0
BCAS3	1110	1102	1308	1255	1671
BCAS3-AS1	150	173	197	168	220
BCAS4	144	164	167	132	170
BCAT1	6838	6791	6511	8287	9394
BCAT2	580	498	569	525	622
BCCIP	4184	4031	3641	3885	4392
BCDIN3D	209	193	226	236	246
BCDIN3D-AS1	185	176	216	173	247
BCHE	1	1	0	1	0
BCKDHA	14	7	20	8	10
BCKDHB	956	951	959	945	1037
BCKDK	5824	5507	6451	5817	7387
BCL10	1195	1196	1231	1517	1822
BCL10-AS1	248	255	245	242	307
BCL11A	1	0	0	2	2
BCL11B	3	0	2	7	8
BCL2	74	70	66	83	92
BCL2A1	38	43	42	180	216
BCL2L1	37500	34401	41994	52144	63668
BCL2L10	1	0	1	2	0
BCL2L11	2543	2305	2702	2135	2606
BCL2L12	3107	2991	3439	3104	3562
BCL2L12P1	0	0	0	0	0
BCL2L13	1988	1945	2122	2436	3021
BCL2L14	34	23	37	24	29
BCL2L15	1	0	4	0	2
BCL2L1-AS1	286	291	292	304	359
BCL2L2	3921	3671	3969	3957	5051
BCL2L2-PABPN1	45	45	45	31	39
BCL3	1363	1155	1353	1157	1546
BCL6	4075	3352	4105	3002	3741
BCL6-AS1	173	161	190	130	179
BCL6B	0	0	0	2	3
BCL7A	1504	1495	1666	1426	1875
BCL7B	2372	2133	2529	2077	2897
BCL7C	2498	2281	2576	2496	3011
BCL9	1727	1663	1984	2001	2497
BCL9L	6703	6254	7835	7678	10901
BCL9P1	0	0	0	0	0
BCLAF1	13067	13444	12037	14355	15501
BCLAF1P1	0	0	0	1	1
BCLAF1P2	13	9	6	15	10
BCLAF3	511	590	478	576	588
BCO1	1	1	4	2	3
BCO2	8	3	11	22	25
BCOR	6232	5825	6688	5139	6681
BCORL1	2484	2271	2611	1719	2220
BCORP1	39	25	37	23	53
BCR	9525	8525	9978	9625	10881
BCRP1	0	0	2	2	3
BCRP2	0	0	0	0	0
BCRP3	34	32	40	11	24
BCRP4	0	0	1	0	0
BCRP5	0	0	0	0	0
BCRP6	0	0	0	0	0
BCRP7	0	0	0	0	0
BCRP8	20	26	21	21	15
BCRP9	0	0	0	0	0
BCS1L	2799	2516	2992	2595	3135
BCYRN1	792	698	988	279	571
BDH1	1672	1601	2513	2819	2441
BDH2	824	629	778	637	628
BDH2P1	0	0	1	0	0
BDKRB1	0	0	0	2	5
BDKRB2	0	0	2	1	3
BDNF	1	0	2	0	3
BDNF-AS	49	41	46	29	42
BDP1	2315	2268	2042	2539	2797
BDP1P	0	1	0	0	0
BEAN1	18	10	25	60	87
BEAN1-AS1	2	0	0	2	3
BECN1	5493	4992	5453	6657	7539
BECN1P2	0	0	0	0	0
BECN2	0	1	1	0	0
BEGAIN	4	0	4	3	4
BEND2	0	0	0	0	0
BEND3	2734	2487	2793	2446	3053
BEND3P1	0	0	0	0	0
BEND3P2	0	0	1	0	0
BEND3P3	102	89	101	85	128
BEND4	0	0	0	0	1
BEND5	0	1	0	1	0
BEND6	3	4	7	1	1
BEND7	2366	2256	2460	3000	3780
BEND7-DT	152	137	174	163	255
BEND7P1	1	2	4	2	0
BEST1	102812	84431	105877	78464	96689
BEST2	1	7	2	3	2
BEST3	3	5	1	12	13
BEST4	268	248	259	247	320
BET1	1569	1417	1429	1460	1619
BET1-AS1	24	35	38	20	16
BET1L	4445	3973	4638	3944	4699
BET1P1	0	0	0	0	0
BETALINC1	0	0	0	0	0
BEX1	1823	1454	1734	937	1231
BEX2	7	6	8	21	17
BEX3	1016	838	1031	1032	1421
BEX4	0	0	0	0	0
BEX5	0	1	0	2	0
BFAR	3822	3656	4090	3793	3910
BFSP1	14	22	17	45	54
BFSP2	0	0	0	0	0
BFSP2-AS1	0	0	0	1	0
BGLAP	5	5	3	3	0
BGLT3	0	0	0	0	0
BGN	18	30	21	5	10
BHLHA15	1414	1356	1643	1634	1949
BHLHA9	0	0	1	0	0
BHLHE22	0	0	0	0	0
BHLHE22-AS1	0	0	0	0	0
BHLHE23	0	0	0	0	0
BHLHE40	3524	3323	3942	2810	3477
BHLHE40-AS1	521	509	604	431	601
BHLHE41	7	4	3	8	12
BHMT	1823	1582	1584	715	768
BHMT2	4123	3556	3863	793	871
BICC1	165	179	180	17	25
BICD1	769	757	880	1195	1511
BICD1-AS1	144	135	150	221	322
BICD1P1	2	3	0	3	1
BICD2	3337	3024	3260	3297	4051
BICDL1	796	708	729	1011	1070
BICDL2	34	26	30	36	27
BICDL3P	0	0	0	0	0
BICRA	939	808	957	775	1085
BICRA-AS1	22	29	23	22	16
BICRA-AS2	46	41	47	48	61
BICRAL	2633	2585	2693	2473	3189
BID	1966	1758	2117	2035	2431
BIK	16	16	18	41	63
BIN1	37	29	60	47	53
BIN2	0	0	2	3	4
BIN2P1	0	1	1	0	1
BIN2P2	0	0	0	0	0
BIN3	983	914	1015	1019	1211
BIRC2	4667	4335	4050	4628	5267
BIRC3	422	547	414	992	1085
BIRC5	9850	9025	10602	8681	9760
BIRC6	29436	28898	29473	28159	33208
BIRC6-AS1	963	1050	1023	1055	1126
BIRC6-AS2	48	62	47	26	46
BIRC7	11	24	24	7	13
BIRC8	0	0	0	0	0
BISPR	783	707	876	680	844
BIVM	1079	895	919	858	936
BIVM-ERCC5	0	0	0	0	0
BLACAT1	135	121	151	254	368
BLACE	3	0	1	0	0
BLCAP	8746	8071	9444	8171	9604
BLID	0	0	0	0	0
BLK	7	0	3	1	1
BLM	1096	1216	1004	1119	1230
BLMH	4580	4057	4413	3972	4591
BLNK	14	17	14	8	16
BLOC1S1	472	393	446	390	589
BLOC1S2	1364	1324	1266	1695	1829
BLOC1S2P1	0	0	0	0	0
BLOC1S3	1220	1095	1342	1183	1530
BLOC1S4	969	926	1086	1063	1248
BLOC1S5	1883	1817	1740	2045	2289
BLOC1S5-TXNDC5	0	0	0	2	0
BLOC1S6	3476	3601	3348	4012	4251
BLOC1S6P1	0	0	0	0	0
BLTP1	7674	7584	7251	8123	9435
BLTP2	22739	21315	24745	24026	29274
BLTP3A	12146	11350	12368	10640	13107
BLTP3B	2555	2519	2427	2462	2644
BLTP3B-DT	311	301	305	275	287
BLVRA	2734	2536	2913	3232	3512
BLVRB	1937	1796	2157	2293	2808
BLVRBP1	8	10	7	8	14
BLZF1	700	754	658	885	1036
BLZF2P	20	12	18	7	14
BMAL1	637	611	550	570	643
BMAL2	3081	2894	2846	3503	4378
BMAL2-AS1	271	300	273	350	360
BMERB1	569	527	595	592	769
BMF	1556	1330	1717	1143	1367
BMF-AS1	205	177	225	174	165
BMI1	2697	2593	2371	2753	2992
BMI1P1	0	0	0	0	0
BMP1	1075	987	1176	1597	1987
BMP10	0	0	0	0	0
BMP15	0	0	0	0	0
BMP2	1	1	2	3	5
BMP2K	2395	2357	2331	2648	3144
BMP2K-DT	41	44	48	31	50
BMP2KL	18	10	16	12	14
BMP3	0	0	0	0	0
BMP4	3029	2771	2969	4426	5075
BMP5	0	0	0	0	0
BMP6	2117	2087	2540	2092	2837
BMP6P1	0	0	1	0	0
BMP7	1	0	2	1	0
BMP7-AS1	0	0	0	0	0
BMP8A	24	12	21	20	30
BMP8B	111	115	154	249	328
BMP8B-AS1	2	2	1	3	3
BMPER	1	1	2	0	0
BMPR1A	4333	4000	4276	4006	4545
BMPR1AP1	2	1	5	1	2
BMPR1AP2	0	1	1	5	0
BMPR1B	0	2	2	0	1
BMPR1B-DT	0	0	0	0	0
BMPR2	4365	4046	4265	5254	6331
BMS1	4939	4937	4561	5058	5776
BMS1P1	558	510	576	313	464
BMS1P10	0	0	0	0	0
BMS1P11	0	0	0	0	0
BMS1P12	0	1	0	0	0
BMS1P13	0	0	0	0	0
BMS1P14	133	121	176	182	312
BMS1P15	0	0	1	0	0
BMS1P16	0	0	0	0	0
BMS1P17	0	0	0	0	0
BMS1P19	2	1	1	0	0
BMS1P2	11	6	7	7	8
BMS1P20	17	16	23	30	15
BMS1P21	0	0	0	0	0
BMS1P22	0	0	0	0	0
BMS1P23	0	0	0	0	0
BMS1P3	0	0	0	0	0
BMS1P4	42	37	45	23	23
BMS1P4-AGAP5	0	1	1	0	0
BMS1P7	0	0	0	0	0
BMS1P8	0	0	0	0	1
BMS1P9	0	0	0	0	0
BMX	3	3	1	3	1
BNAT1	19	22	21	20	44
BNC1	0	0	2	0	1
BNC2	0	0	0	0	1
BNC2-AS1	0	0	0	0	0
BNIP1	521	442	543	474	619
BNIP2	3244	2964	2861	3024	3317
BNIP3	8520	7627	8128	7643	8582
BNIP3L	1432	1150	1346	1460	1709
BNIP3P1	0	0	0	0	0
BNIP3P10	30	46	34	21	37
BNIP3P11	14	22	23	24	30
BNIP3P13	0	0	0	1	0
BNIP3P14	4	1	3	0	2
BNIP3P15	0	0	0	0	1
BNIP3P16	1	3	0	3	6
BNIP3P17	0	0	0	0	0
BNIP3P18	0	0	0	0	0
BNIP3P19	0	0	0	0	0
BNIP3P2	0	0	0	0	0
BNIP3P20	0	0	0	0	0
BNIP3P22	0	0	0	0	0
BNIP3P23	0	0	0	0	0
BNIP3P24	0	0	0	0	0
BNIP3P25	13	12	11	5	16
BNIP3P26	1	8	2	4	1
BNIP3P27	15	9	7	12	13
BNIP3P28	0	0	0	0	0
BNIP3P29	3	1	0	0	2
BNIP3P3	0	0	0	0	0
BNIP3P30	0	0	0	0	0
BNIP3P31	0	0	0	0	0
BNIP3P32	0	0	0	0	0
BNIP3P33	0	0	0	0	0
BNIP3P34	0	0	0	0	0
BNIP3P35	0	0	0	0	0
BNIP3P36	0	0	0	0	0
BNIP3P37	0	2	0	0	0
BNIP3P38	6	6	5	4	6
BNIP3P39	1	0	0	0	0
BNIP3P4	0	0	0	3	3
BNIP3P40	8	12	13	15	5
BNIP3P41	0	0	0	0	0
BNIP3P42	17	24	12	12	23
BNIP3P43	0	0	0	0	0
BNIP3P44	0	0	0	0	0
BNIP3P45	14	21	18	10	11
BNIP3P46	0	0	0	0	0
BNIP3P47	0	3	5	0	0
BNIP3P5	2	3	7	7	4
BNIP3P6	0	0	0	0	0
BNIP3P7	0	0	0	0	0
BNIP3P8	14	9	15	10	12
BNIP3P9	1	2	3	0	1
BNIP5	0	0	1	1	2
BNIPL	35	55	45	19	29
BOC	6	3	4	2	1
BOD1	3698	3434	3924	3546	4133
BOD1L1	3257	3431	3080	3788	4240
BOD1L2	1	0	3	0	0
BOD1P1	0	0	0	0	0
BOD1P2	0	0	0	0	0
BOK	3731	3372	3986	4084	4820
BOK-AS1	597	499	693	562	568
BOLA1	3198	2519	3239	2371	2630
BOLA2	0	0	0	0	0
BOLA2B	2	2	2	4	4
BOLA2P1	0	0	2	1	0
BOLA2P2	0	0	0	0	0
BOLA2P3	0	0	0	0	3
BOLA2-SMG1P6	124	126	114	116	131
BOLA3	3277	2653	3166	2951	3632
BOLA3-DT	947	890	1032	1004	1197
BOLA3P1	0	0	0	1	0
BOLA3P2	0	0	0	0	0
BOLA3P3	1	0	0	0	0
BOLA3P4	1	2	0	0	1
BOLL	0	0	4	0	0
BOP1	7078	6666	7632	7696	8774
BORA	1146	1162	1115	965	1189
BORCS5	1032	1049	1105	1120	1323
BORCS6	1311	972	1230	1272	1240
BORCS7	941	953	895	1376	1406
BORCS7-ASMT	0	0	0	0	0
BORCS8	506	471	561	504	727
BORCS8-MEF2B	1	0	1	4	1
BORCS8P1	0	0	0	0	0
BPESC1	0	0	1	2	0
BPGM	330	287	293	296	364
BPHL	2537	2320	2458	2325	2790
BPI	0	0	1	0	0
BPIFA1	0	0	0	0	0
BPIFA2	0	0	0	0	0
BPIFA3	0	0	0	0	0
BPIFA4P	1	0	0	0	0
BPIFB1	40	42	44	21	17
BPIFB2	50687	43765	52397	65048	77826
BPIFB3	0	0	1	0	0
BPIFB4	3	2	1	4	5
BPIFB5P	0	0	0	0	0
BPIFB6	378	342	346	180	183
BPIFB9P	28	22	14	3	14
BPIFC	5	2	2	1	1
BPNT1	2613	2295	2521	2639	3364
BPNT2	9081	8779	9260	9981	11937
BPNT2P1	2	1	0	0	0
BPTF	12526	12692	11957	12328	14860
BPTFP1	0	0	0	0	0
BPY2	0	0	0	0	0
BPY2B	0	0	0	0	0
BPY2C	0	0	0	0	0
BPY2DP	0	0	0	0	0
BRAF	3259	3244	3268	3010	3608
BRAFP1	49	44	47	29	48
BRAP	1555	1466	1501	1575	1931
BRAT1	2976	2749	3081	2396	2797
BRCA1	3606	3767	3368	4070	4702
BRCA1P1	11	8	8	4	3
BRCA2	3957	4577	3569	4203	4765
BRCC3	1834	1907	1601	2142	2215
BRCC3P1	10	14	12	7	13
BRD1	3854	3504	3965	3448	4258
BRD10	1366	1370	1314	1248	1457
BRD2	2060	2200	2647	2160	2345
BRD3	6772	6096	6878	5722	6739
BRD3OS	1556	1532	1675	1708	1998
BRD4	17364	15940	18836	15719	20756
BRD7	7654	7223	7572	7030	8648
BRD7P1	0	0	0	0	0
BRD7P2	13	13	15	12	9
BRD7P3	2	2	1	2	7
BRD7P4	39	45	54	19	32
BRD7P5	0	1	0	0	3
BRD7P6	0	0	0	0	0
BRD7P7	0	0	0	0	0
BRD8	3154	2982	3467	2782	3453
BRD9	2098	2124	2288	2049	2650
BRD9P1	0	0	0	0	0
BRD9P2	0	0	0	0	0
BRDT	1	0	0	0	0
BRDTP1	0	0	0	0	0
BRF1	2224	2059	2258	1970	2149
BRF2	518	534	602	512	621
BRI3	5491	5072	6160	5518	6572
BRI3BP	8874	8362	9022	10075	12351
BRI3BPP1	0	0	0	0	0
BRI3P1	4	9	10	3	3
BRI3P2	0	0	0	0	0
BRI3P3	0	0	0	0	0
BRICD5	336	336	358	182	276
BRINP1	0	0	0	1	2
BRINP2	10	23	23	36	52
BRINP3	1	0	0	2	2
BRINP3-DT	1	0	0	0	0
BRIP1	3344	3441	3180	3211	3590
BRIX1	2648	2409	2190	2140	2508
BRIX1P1	0	0	0	0	0
BRK1	4681	4268	5257	6065	6714
BRK1P1	0	0	0	0	0
BRK1P2	0	0	0	0	0
BRME1	399	354	415	487	558
BRMS1	1810	1675	1983	2029	2516
BRMS1L	1901	1793	1769	1916	2111
BROX	2668	2726	2534	3135	3468
BRPF1	2319	2121	2516	2348	2752
BRPF3	11433	10167	11844	11947	15317
BRPF3-AS1	973	895	951	886	1099
BRS3	1	3	1	0	1
BRSK1	28	33	22	42	35
BRSK2	63	76	84	28	38
BRWD1	5165	5343	5032	4843	5402
BRWD1-AS1	99	111	118	59	105
BRWD1-IT1	17	11	14	6	4
BRWD1P1	0	0	0	0	0
BRWD1P2	0	0	0	0	0
BRWD1P3	3	0	2	0	2
BRWD3	2498	2646	2579	2958	3525
BSCL2	150	145	143	103	107
BSDC1	4154	3968	4572	4790	5625
BSG	38937	35850	43760	41130	48769
BSG-AS1	218	220	256	259	370
BSN	2609	2213	2632	1694	2124
BSN-AS1	1	1	3	1	3
BSND	6	6	13	6	9
BSNDP1	0	0	0	0	0
BSNDP2	2	0	2	1	3
BSNDP3	0	0	0	0	0
BSNDP4	0	0	0	0	0
BSN-DT	2032	2130	2447	2000	2520
BSPH1	0	0	0	0	0
BSPRY	12	29	22	37	37
BST1	8	0	6	2	3
BST2	3722	3098	3544	4097	4684
BSX	0	0	0	0	0
BTAF1	5074	4664	4816	4744	5624
BTBD1	3995	3679	3675	4136	4725
BTBD10	1189	1034	1184	1317	1569
BTBD10P1	0	0	0	0	0
BTBD10P2	54	37	48	30	29
BTBD16	194	210	235	238	267
BTBD17	3	0	0	0	0
BTBD18	71	64	81	38	56
BTBD19	254	234	267	320	449
BTBD2	6796	6262	7807	7961	9512
BTBD3	3630	3637	3554	3736	4311
BTBD3-AS1	712	657	753	733	886
BTBD6	56	37	60	38	36
BTBD6P1	0	0	0	0	0
BTBD7	833	854	892	893	1088
BTBD7P1	0	0	0	0	1
BTBD7P2	0	0	0	0	0
BTBD8	105	119	100	171	176
BTBD9	780	636	675	1136	1400
BTBD9-AS1	6	6	6	0	7
BTC	0	0	0	3	1
BTD	4012	3603	3928	4256	5282
BTF3	31702	27090	30937	26245	30938
BTF3-DT	4658	3977	4811	3280	4348
BTF3L4	3365	3112	3588	3306	3953
BTF3L4P1	23	33	22	27	26
BTF3L4P2	0	1	1	0	1
BTF3L4P3	0	0	0	0	0
BTF3L4P4	0	0	0	0	0
BTF3P1	0	1	0	0	0
BTF3P10	2	1	1	1	7
BTF3P11	0	0	0	0	0
BTF3P12	21	17	27	8	14
BTF3P13	0	0	0	0	0
BTF3P14	0	0	0	0	0
BTF3P15	0	0	0	0	0
BTF3P16	19	6	12	11	8
BTF3P2	0	0	0	0	0
BTF3P3	3	7	8	2	7
BTF3P4	0	0	0	0	0
BTF3P5	0	0	2	1	0
BTF3P6	19	9	19	8	16
BTF3P7	0	0	0	0	0
BTF3P8	0	0	0	0	0
BTF3P9	0	2	0	0	1
BTG1	1597	1439	1587	1566	1894
BTG1-DT	654	542	622	583	785
BTG1P1	0	0	2	1	0
BTG2	967	918	1002	939	1231
BTG2-DT	98	123	145	104	151
BTG3	844	804	889	1114	1374
BTG3-AS1	39	32	30	44	53
BTG3P1	0	0	0	0	0
BTG4	0	0	0	0	0
BTG4P1	0	0	0	0	0
BTK	6	4	4	3	3
BTLA	2	1	5	2	0
BTN1A1	3	2	4	5	7
BTN1A1P1	0	0	0	0	0
BTN2A1	1612	1568	1644	1655	1963
BTN2A2	591	562	579	722	881
BTN2A3P	203	172	236	161	223
BTN3A1	672	596	657	726	831
BTN3A2	1295	1196	1312	1414	1657
BTN3A3	451	399	426	638	812
BTNL10P	0	0	0	0	0
BTNL12P	18	19	24	13	19
BTNL2	0	0	0	0	0
BTNL3	1	0	0	0	0
BTNL8	0	0	1	0	0
BTNL9	2	3	1	0	1
BTRC	3090	2888	3188	3135	3680
BUB1	6440	6014	6441	5622	6465
BUB1B	3683	3460	3735	3384	3983
BUB1B-PAK6	0	0	0	0	0
