## Supplemental Table 2 for "RNA Sequencing Reveals Divergent Transcriptome Changes in SBP2 and SECISBP2L Depleted Cell Lines" (part 3 of 3)

### Sheet: RNASeqChef Input (continued)
SYMBOL	WT_1	WT_2	WT_3	SECISBP2L-CRISPR_1	SECISBP2L-CRISPR_2
BUB1P1	0	1	0	0	0
BUB3	12692	11330	12419	12796	14891
BUB3P1	0	0	0	0	0
BUD13	1745	1598	1775	1595	1862
BUD13-DT	33	28	39	27	36
BUD13P1	0	0	0	0	0
BUD23	2675	2240	2642	2557	3020
BUD31	3143	2705	3233	2706	3446
BUD31P1	0	0	0	0	0
BUD31P2	0	0	0	0	0
BVES	70	66	53	111	141
BVES-AS1	4	2	3	0	5
BYSL	3093	2899	3446	3175	3857
BZW1	15761	15442	15212	18983	21599
BZW1-AS1	1681	1813	1882	2415	2632
BZW1P1	2	4	1	4	3
BZW1P2	30	14	29	44	45
BZW2	3778	3587	4122	4309	5165
C10orf105	0	0	1	1	0
C10orf120	1	0	0	0	0
C10orf143	44	33	37	21	38
C10orf53	0	0	0	0	0
C10orf55	65	47	53	75	86
C10orf62	93	84	95	44	67
C10orf67	1	1	0	1	4
C10orf67-AS1	1	0	0	2	3
C10orf71	0	0	0	0	1
C10orf71-AS1	0	0	0	0	0
C10orf88	544	508	504	625	646
C10orf88B	9	5	4	2	5
C10orf90	0	0	0	0	2
C10orf95	322	308	360	291	336
C10orf95-AS1	944	890	1009	696	997
C11orf16	41	34	43	29	46
C11orf21	1	5	8	0	0
C11orf24	6861	6013	7370	6886	9322
C11orf40	0	0	0	0	0
C11orf42	10	16	14	12	13
C11orf52	25	17	32	14	19
C11orf54	1700	1663	1666	1747	1893
C11orf58	6188	5639	5832	6582	7476
C11orf65	312	357	325	308	361
C11orf68	2280	2054	2397	2435	3008
C11orf71	628	573	654	542	555
C11orf86	3	1	3	0	3
C11orf87	0	1	0	0	0
C11orf91	39	24	28	32	24
C11orf96	1	0	0	4	2
C11orf97	0	3	2	7	5
C11orf98	15	10	13	6	7
C11orf98P1	0	0	0	0	0
C11orf98P2	1	0	1	0	0
C11orf98P3	1	0	0	1	0
C12orf42	0	1	0	1	0
C12orf42-AS1	0	0	0	0	0
C12orf43	3883	3724	4420	3947	4905
C12orf50	0	1	0	0	0
C12orf54	0	2	0	0	0
C12orf56	3	2	5	11	11
C12orf57	1965	1675	2146	1685	2142
C12orf60	64	63	62	42	86
C12orf71	0	1	0	0	0
C12orf71BP	8	7	15	7	14
C12orf75	459	426	484	1419	1621
C12orf75-AS1	0	0	0	0	3
C12orf76	1816	1604	1857	1500	1765
C13orf42	0	0	1	0	0
C13orf46	0	1	1	0	0
C14orf119	7265	6446	7646	8097	9445
C14orf119P1	0	0	0	0	0
C14orf132	17	12	22	41	31
C14orf178	154	165	164	130	180
C14orf180	0	0	0	0	0
C14orf28	444	422	464	387	515
C14orf39	11	6	5	4	4
C14orf93	924	814	984	978	1218
C15orf32	0	0	0	0	0
C15orf39	7941	6883	8506	7122	8888
C15orf40	2081	1946	2214	2090	2558
C15orf48	0	3	3	1	0
C15orf61	883	784	936	675	1022
C15orf62	151	133	160	93	138
C16orf46	5	2	7	4	4
C16orf46-DT	28	33	43	33	36
C16orf54	1	4	3	5	4
C16orf74	5	5	4	0	5
C16orf78	0	0	0	0	0
C16orf82	0	0	0	0	1
C16orf86	317	283	321	319	390
C16orf87	1440	1462	1342	1370	1682
C16orf89	97	68	79	162	144
C16orf90	0	4	2	2	0
C16orf92	0	2	0	1	0
C16orf95	149	148	153	116	142
C16orf95-DT	106	114	133	98	112
C16orf96	16	14	10	11	14
C17orf100	2778	2363	3081	2204	3165
C17orf107	47	64	75	72	76
C17orf113	65	98	106	98	83
C17orf114	28	24	38	23	46
C17orf49	27	18	21	14	27
C17orf50	3	6	3	1	2
C17orf58	1021	943	1076	855	1002
C17orf67	217	198	245	267	307
C17orf75	1223	1163	1199	1094	1237
C17orf78	0	0	0	0	0
C17orf99	88	77	105	83	88
C18orf15	14	23	20	12	12
C18orf21	542	516	509	523	686
C18orf21P1	0	0	0	0	0
C18orf32	262	227	233	248	372
C18orf54	658	652	606	655	721
C18orf63	0	2	0	0	0
C19orf12	2413	2065	2389	2301	2674
C19orf18	10	12	4	6	15
C19orf25	1692	1542	1826	1601	1914
C19orf33	5	5	4	4	6
C19orf38	7	5	13	15	14
C19orf44	4031	3708	4328	3885	4383
C19orf47	1196	1077	1338	1297	1559
C19orf48P	4281	3782	4594	3276	4092
C19orf53	1273	1126	1522	1236	1926
C19orf67	63	40	54	44	60
C19orf73	151	114	150	142	169
C19orf81	0	1	0	0	1
C19orf84	10	9	22	11	12
C19orf85	10	13	13	5	9
C1D	1151	937	989	1336	1214
C1DP1	3	9	5	4	8
C1DP2	0	0	0	0	0
C1DP3	0	0	0	0	0
C1DP4	0	0	0	0	0
C1DP5	0	0	0	0	0
C1GALT1	4176	4187	3946	4544	5190
C1GALT1C1	1179	1012	1137	1308	1549
C1GALT1C1L	48	34	44	36	42
C1GALT1P1	16	12	10	6	10
C1GALT1P2	6	6	10	0	2
C1GALT1P3	0	0	0	0	0
C1orf105	25	11	25	31	37
C1orf115	12920	11126	12583	12179	13479
C1orf116	42	48	48	444	548
C1orf122	3534	3106	3506	3290	4001
C1orf127	0	0	0	0	0
C1orf131	1661	1450	1556	1479	1728
C1orf141	0	0	0	0	0
C1orf146	12	12	9	6	5
C1orf159	426	341	412	391	503
C1orf162	7	13	8	5	5
C1orf167	383	278	375	331	323
C1orf167-AS1	3	1	0	0	0
C1orf174	3106	2736	3042	2510	2752
C1orf185	0	0	0	0	0
C1orf198	2871	2705	3199	3105	3671
C1orf202	1	4	3	0	3
C1orf21	0	0	1	0	3
C1orf210	354	294	351	347	469
C1orf216	71	50	53	53	69
C1orf21-DT	1	4	4	1	0
C1orf220	214	199	208	174	199
C1orf226	1420	1307	1575	1723	2100
C1orf232	0	0	0	1	0
C1orf35	933	746	906	855	983
C1orf43	10729	9642	11699	11063	12830
C1orf50	379	336	336	312	372
C1orf52	851	725	802	818	888
C1orf53	94	104	93	154	207
C1orf54	986	987	1174	1234	1344
C1orf56	714	625	761	717	931
C1orf74	4	7	6	9	6
C1orf87	0	0	0	0	0
C1orf94	2	0	2	1	1
C1QA	0	0	0	0	0
C1QB	0	0	1	0	0
C1QBP	16084	14526	16702	13087	16055
C1QBPP1	0	0	0	0	0
C1QBPP2	44	32	58	63	83
C1QC	0	0	0	0	0
C1QL1	0	1	2	1	4
C1QL1P1	0	0	0	0	0
C1QL2	0	2	0	0	0
C1QL3	8	11	6	4	7
C1QL4	3	4	2	2	2
C1QTNF1	166	168	187	172	256
C1QTNF12	12	9	10	6	5
C1QTNF1-AS1	317	312	328	639	801
C1QTNF2	0	0	0	0	0
C1QTNF3	85	93	88	66	58
C1QTNF3-AMACR	0	1	0	0	0
C1QTNF4	1	3	3	2	1
C1QTNF5	0	0	0	0	1
C1QTNF6	723	693	771	576	710
C1QTNF7	0	2	0	0	0
C1QTNF7-AS1	102	89	108	92	121
C1QTNF8	76	95	103	107	119
C1QTNF9	2	2	2	1	1
C1QTNF9-AS1	0	1	2	0	1
C1QTNF9B	11	16	15	13	21
C1R	473	385	502	366	495
C1RL	4836	4471	5202	5206	6865
C1RL-AS1	1493	1325	1495	1396	1699
C1S	4723	4198	4780	3861	4422
C2	2122	2062	2432	2782	3252
C20orf141	0	0	0	0	0
C20orf144	194	168	189	122	152
C20orf173	1	0	0	0	0
C20orf181	1	1	0	0	0
C20orf202	2	0	4	6	2
C20orf203	10	9	7	10	10
C20orf204	5234	4493	5157	3690	4023
C20orf96	800	695	933	733	888
C21orf140	0	0	0	0	0
C21orf58	898	776	1003	694	932
C21orf91	592	636	551	511	650
C21orf91-OT1	2	3	7	1	1
C22orf15	108	90	166	109	214
C22orf23	175	167	196	258	271
C22orf31	7	5	11	13	6
C22orf39	1922	1790	2038	1947	2379
C22orf42	0	1	0	0	0
C22orf46P	643	632	631	714	934
C2-AS1	2829	2567	3124	3241	4153
C2CD2	2663	2574	2811	2740	3463
C2CD2L	744	728	826	823	1109
C2CD3	1966	1767	2034	2056	2482
C2CD4A	94	101	100	79	97
C2CD4B	0	0	0	0	0
C2CD4C	0	0	0	1	1
C2CD4D	26	33	28	19	20
C2CD4D-AS1	63	46	50	45	41
C2CD5	2516	2512	2358	2538	2733
C2CD5-AS1	14	14	23	7	21
C2CD6	1	5	6	4	6
C2orf15	305	288	294	393	455
C2orf42	915	826	979	863	1125
C2orf49	2271	2126	2228	2289	2627
C2orf49-DT	288	333	296	198	331
C2orf66	0	0	2	1	0
C2orf68	4774	4242	5162	4251	5379
C2orf69	2141	2322	2248	2493	2832
C2orf69P1	0	0	0	0	0
C2orf69P2	0	0	0	0	0
C2orf69P3	0	0	0	0	0
C2orf69P4	0	0	0	0	0
C2orf72	14082	12218	14391	11236	13093
C2orf74	40	42	44	62	59
C2orf74-AS1	1316	1170	1344	1179	1630
C2orf76	120	108	126	128	150
C2orf78	0	0	0	0	1
C2orf80	2	0	1	0	0
C2orf81	1	4	4	1	3
C2orf88	634	594	586	705	828
C2orf92	187	185	187	132	180
C3	295343	263080	324343	361148	467797
C3AR1	0	0	0	0	0
C3orf18	133	150	160	203	240
C3orf20	10	4	5	5	3
C3orf22	161	112	139	72	87
C3orf33	233	228	237	224	251
C3orf36	3	2	2	1	1
C3orf38	1387	1310	1330	1487	1777
C3orf49	52	72	51	25	46
C3orf49P1	0	0	0	0	0
C3orf52	52	33	51	67	93
C3orf62	264	253	265	247	310
C3orf70	178	169	152	211	266
C3orf80	1	2	1	0	0
C3orf85	0	0	0	1	0
C3orf86P	13	8	14	20	20
C3P1	3	3	4	10	14
C4A	3072	2482	3628	4218	5024
C4A-AS1	9	11	3	10	31
C4B	2009	1325	1775	1631	2987
C4B-AS1	3	2	8	4	23
C4BPA	6885	6061	7086	8486	10521
C4BPAP1	1	3	2	0	1
C4BPAP2	0	0	0	0	0
C4BPB	4494	3974	4539	5394	6134
C4orf17	2	0	1	0	0
C4orf19	31	18	26	29	28
C4orf3	4547	4094	4781	5539	6226
C4orf33	121	152	128	140	197
C4orf36	49	41	57	54	53
C4orf46	1428	1306	1430	1320	1531
C4orf46P1	0	0	0	0	0
C4orf46P2	0	0	0	0	0
C4orf46P3	4	8	10	6	5
C4orf50	1	0	0	2	0
C4orf51	1	1	0	3	0
C4orf54	0	0	1	1	2
C5	11505	11625	11792	13570	16137
C5AR1	13	12	15	20	17
C5AR2	17	14	15	27	23
C5orf15	4592	3906	4295	5043	5983
C5orf22	3169	3201	3438	2855	3488
C5orf24	4003	4247	4152	5129	5939
C5orf34	237	255	248	282	299
C5orf34-AS1	362	403	381	326	389
C5orf46	0	0	0	0	1
C5orf47	11	10	11	4	7
C5orf52	0	0	1	0	0
C5orf58	0	0	0	2	0
C5orf63	254	226	275	212	256
C5orf67	1	2	1	2	6
C6	4	15	12	64	76
C6orf118	0	0	0	0	0
C6orf120	5928	5282	5599	5272	6737
C6orf132	613	557	711	1544	2086
C6orf136	672	634	751	608	867
C6orf141	0	0	0	2	2
C6orf15	0	0	0	0	0
C6orf163	43	41	50	33	40
C6orf226	261	254	313	255	380
C6orf47	133	158	207	156	190
C6orf47-AS1	11	10	15	21	18
C6orf52	31	33	39	30	35
C6orf58	9	2	4	3	7
C6orf62	14762	13920	14730	14960	19231
C6orf89	8472	7919	9070	10658	12643
C7	7	4	9	12	10
C7orf25	9	5	7	15	10
C7orf33	0	0	1	0	0
C7orf50	4213	3513	4169	3432	4134
C7orf57	1	3	0	0	0
C7orf78	1	3	3	4	1
C8A	2577	2331	2465	2166	2600
C8B	1722	1547	1693	2513	3346
C8G	855	749	885	1001	1308
C8orf17	4	10	12	1	10
C8orf33	2666	2356	2824	2650	3437
C8orf34	0	0	0	0	0
C8orf34-AS1	0	0	0	0	0
C8orf44	165	150	199	121	173
C8orf44-SGK3	1	4	1	1	1
C8orf48	2	0	0	0	0
C8orf58	115	94	86	56	61
C8orf74	0	2	2	2	4
C8orf76	145	112	129	135	131
C8orf82	2445	2267	2652	2280	2774
C8orf88	0	2	2	6	7
C8orf89	0	0	0	0	0
C8orf90	0	0	0	0	0
C9	0	1	0	3	2
C9orf152	75	55	75	47	43
C9orf153	33	13	11	15	19
C9orf163	205	238	233	216	281
C9orf40	1228	1086	1154	1015	1268
C9orf43	1006	999	1187	965	1278
C9orf50	83	71	71	56	74
C9orf57	0	0	0	0	0
C9orf72	458	421	451	441	526
C9orf78	1875	1886	1996	1935	2549
C9orf78P1	0	0	0	0	0
C9orf78P2	0	0	0	0	0
C9orf85	562	484	523	403	609
C9orf85P2	18	8	13	4	11
CA1	47	70	52	29	42
CA10	0	0	0	0	0
CA11	23	16	20	35	41
CA12	17	24	40	35	53
CA13	1154	1059	1124	1395	1603
CA14	81	103	93	63	117
CA15P1	1	2	1	2	3
CA15P2	0	0	0	0	0
CA2	7	0	3	1	2
CA3	25	21	20	10	11
CA3-AS1	16	8	10	7	7
CA4	1	0	0	1	0
CA5A	2401	2143	2578	1669	2044
CA5AP1	2	0	0	0	0
CA5B	165	177	154	153	151
CA5BP1	739	691	756	650	769
CA6	0	1	0	0	1
CA7	0	2	2	0	0
CA8	0	0	0	0	0
CA9	13	24	20	22	24
CAAP1	2259	1928	2088	1829	2179
CAB39	5318	4843	4800	5819	7125
CAB39L	168	149	188	152	190
CAB39P1	30	25	28	32	27
CABCOCO1	0	0	5	0	1
CABIN1	11623	10437	12191	10521	12547
CABLES1	8302	7076	8525	7214	8188
CABLES2	6410	5378	6625	3761	4511
CABP1	0	3	1	2	0
CABP1-DT	1	1	0	0	1
CABP2	0	0	0	0	0
CABP4	3	0	5	6	2
CABP5	0	0	0	0	0
CABP7	514	492	522	367	528
CABP7-DT	2	1	1	3	0
CABS1	0	2	0	0	0
CABYR	13	7	3	18	11
CABYRP1	0	0	2	1	0
CACFD1	1806	1591	1882	1802	2035
CACHD1	1	4	3	4	4
CACNA1A	5	9	8	10	8
CACNA1B	8	9	5	6	11
CACNA1C	8	14	9	4	15
CACNA1C-AS3	0	0	0	0	0
CACNA1C-AS4	0	0	0	0	0
CACNA1C-IT1	0	0	0	0	0
CACNA1C-IT3	0	0	0	0	0
CACNA1D	632	593	635	713	871
CACNA1E	0	1	0	0	0
CACNA1F	3	2	0	4	5
CACNA1G	6	4	4	2	6
CACNA1G-AS1	2	4	5	4	6
CACNA1H	459	489	586	1541	1857
CACNA1I	0	1	0	0	0
CACNA1S	0	0	0	1	0
CACNA2D1	0	1	3	0	0
CACNA2D1-AS1	0	0	0	0	0
CACNA2D2	13	11	25	11	18
CACNA2D3	1	0	0	1	1
CACNA2D3-AS1	0	0	0	0	0
CACNA2D4	1588	1509	1732	2060	2800
CACNB1	27	35	35	25	47
CACNB2	256	235	213	149	173
CACNB3	24	22	24	13	32
CACNB4	1280	1228	1179	912	1081
CACNG1	0	0	2	1	0
CACNG2	0	0	0	0	0
CACNG2-DT	0	0	1	0	0
CACNG3	0	0	0	0	0
CACNG4	122	93	126	83	111
CACNG5	1	0	2	0	1
CACNG6	0	1	0	0	0
CACNG7	0	0	1	0	1
CACNG8	1	0	1	2	0
CACTIN	1761	1638	1774	1686	1998
CACTIN-AS1	719	749	821	769	898
CACUL1	5643	5430	5511	5991	7082
CACYBP	6156	5501	5869	5893	6790
CACYBPP1	14	14	16	6	7
CACYBPP2	13	7	8	7	8
CACYBPP3	10	11	15	2	5
CAD	8809	8063	9565	8005	9674
CADM1	4683	4276	4517	4497	4935
CADM1-AS1	54	65	53	28	40
CADM2	1	0	5	0	0
CADM2-AS1	0	0	0	0	0
CADM2-AS2	0	0	0	0	0
CADM3	0	0	0	1	0
CADM3-AS1	1	0	0	0	0
CADM4	1046	975	1121	1577	1964
CADPS	1	0	0	0	0
CADPS2	3077	2886	2881	2886	3224
CAGE1	51	42	40	22	40
CAHM	1535	1445	1569	1394	1569
CALB1	3	6	6	1	11
CALB2	19	10	10	30	56
CALCA	0	0	0	1	0
CALCB	1	2	3	4	0
CALCOCO1	393	405	427	532	614
CALCOCO2	5313	4679	5244	6190	7607
CALCP	0	0	0	0	0
CALCR	0	0	0	0	0
CALCRL	3	3	2	1	2
CALCRL-AS1	3590	4139	3990	4011	4762
CALD1	9043	9119	8444	9362	10849
CALHM1	0	0	0	0	1
CALHM2	45	46	62	65	67
CALHM3	0	0	0	0	0
CALHM4	0	1	1	2	2
CALHM5	0	0	0	0	0
CALHM6	0	0	0	0	0
CALHM6-AS1	0	0	0	0	0
CALM1	10483	9119	9652	11739	13547
CALM1P1	0	0	0	3	0
CALM1P2	0	0	0	0	0
CALM2	24372	22083	23135	28124	30051
CALM2P1	0	0	0	0	0
CALM2P2	69	70	73	42	55
CALM2P3	3	4	3	1	3
CALM2P4	0	0	0	0	0
CALM3	35851	30118	36753	30777	36752
CALML3	2	2	3	0	0
CALML3-AS1	14	29	16	27	18
CALML4	107	105	84	106	106
CALML5	0	0	0	0	0
CALML6	0	3	6	1	5
CALN1	0	0	0	0	3
CALR	94048	82151	99026	85521	106266
CALR3	11	6	10	9	8
CALR4P	0	0	0	0	0
CALU	27439	24131	26005	24674	30635
CALY	3	0	2	1	2
CAMK1	3164	2618	3120	2490	2878
CAMK1D	3	6	2	0	0
CAMK1G	1	0	0	0	1
CAMK2A	7	0	2	1	0
CAMK2B	1446	1432	1716	1642	2178
CAMK2D	6647	6334	6364	7068	8185
CAMK2G	2172	1844	2144	1927	2140
CAMK2G-AS1	262	260	283	259	316
CAMK2N1	11677	10320	11308	13082	16959
CAMK2N2	82	86	96	137	155
CAMK4	80	80	85	58	79
CAMKK1	222	188	209	171	253
CAMKK2	7169	6296	7153	5819	7186
CAMKMT	1051	937	1166	942	1123
CAMKV	4	3	0	2	2
CAMLG	1055	903	986	970	1139
CAMP	0	0	0	0	1
CAMSAP1	3415	3083	3678	3432	4255
CAMSAP1-DT	197	223	235	258	296
CAMSAP2	1045	1227	1020	1534	1896
CAMSAP3	6549	5707	6763	6240	7870
CAMTA1	2146	2055	2252	2131	2436
CAMTA1-AS1	0	0	0	1	0
CAMTA1-AS2	1	0	0	3	0
CAMTA1-AS3	0	3	0	1	0
CAMTA1-DT	74	42	80	40	68
CAMTA1-IT1	1	1	0	0	0
CAMTA2	2774	2517	3076	2859	3757
CAMTA2-AS1	438	442	529	361	455
CAND1	10364	9859	9563	10424	11719
CAND2	87	86	94	47	71
CANT1	8019	7270	8493	8236	9910
CANT1P1	0	0	0	0	0
CANX	93996	85372	90219	86643	102706
CAP1	16547	15424	17668	22114	26143
CAP1P1	2	1	5	4	4
CAP1P2	1	5	4	2	3
CAP2	801	763	797	1128	1462
CAP2P1	66	48	67	32	54
CAPG	415	413	420	716	712
CAPN1	10821	9766	11862	14147	16593
CAPN10	2309	2063	2312	2212	2541
CAPN10-DT	509	507	654	386	518
CAPN11	9	7	6	13	18
CAPN12	2495	2919	2861	2812	4600
CAPN13	0	1	1	0	2
CAPN14	0	0	2	2	0
CAPN15	6648	5850	6842	5953	7116
CAPN1-AS1	599	561	596	739	980
CAPN2	860	972	932	3184	4128
CAPN3	135	136	141	125	147
CAPN5	395	367	454	287	349
CAPN6	0	0	0	0	1
CAPN7	3689	3510	3536	3642	3992
CAPN8	2	0	5	6	6
CAPN9	7	6	7	6	11
CAPNS1	13573	12210	15624	16235	20973
CAPNS1P1	0	0	0	0	0
CAPNS2	3	1	0	0	3
CAPRIN1	25545	23993	26070	25055	30783
CAPRIN2	1688	1585	1696	1645	2220
CAPS	137	106	151	125	178
CAPS2	7	3	1	5	7
CAPS2-AS1	0	0	1	0	0
CAPSL	0	0	0	0	0
CAPSL-DT	0	0	0	0	0
CAPZA1	10078	9479	9876	11300	13597
CAPZA1P1	1	0	1	1	2
CAPZA1P2	0	0	0	0	0
CAPZA1P3	0	0	0	0	0
CAPZA1P4	0	0	0	0	0
CAPZA1P5	5	6	6	3	0
CAPZA2	5599	5296	5247	6766	7515
CAPZA3	0	0	0	0	0
CAPZB	12007	10640	12416	12035	14391
CAPZBP1	0	0	0	0	0
CARD10	6280	5623	6401	8395	10119
CARD11	1	3	2	1	7
CARD11-AS1	0	0	2	0	1
CARD14	148	174	145	110	158
CARD16	7	7	10	11	5
CARD17P	0	0	0	0	0
CARD18	0	0	0	0	0
CARD19	955	760	966	932	1107
CARD6	51	51	41	61	72
CARD8	1316	1233	1288	1383	1508
CARD8-AS1	210	210	206	250	316
CARD9	48	33	43	31	60
CARF	325	295	309	332	313
CARHSP1	11003	9223	11531	11852	13410
CARHSP1-DT	10	17	22	23	28
CARINH	376	336	430	343	469
CARM1	8581	7993	10073	8643	10708
CARM1P1	0	0	0	0	0
CARMAL	0	0	2	1	1
CARMIL1	89	63	95	380	427
CARMIL2	324	302	351	230	308
CARMIL2P1	0	2	2	0	2
CARMIL3	44	47	59	39	51
CARMN	148	133	180	148	187
CARNMT1	3230	3197	2953	3106	3332
CARNMT1-AS1	403	435	382	332	401
CARNS1	39	24	44	20	44
CARS1	1972	1767	1907	2005	2274
CARS1-AS1	594	515	663	647	762
CARS1P1	0	0	0	0	0
CARS1P2	0	0	0	0	0
CARS2	3727	3278	3843	3832	4802
CARTPT	0	0	0	0	0
CASC11	7739	7020	8553	5842	8121
CASC15	6	0	2	0	2
CASC16	4	11	10	10	14
CASC17	0	0	0	0	0
CASC18	0	0	0	1	0
CASC19	7892	8077	8678	9470	12111
CASC2	114	105	108	143	135
CASC20	0	0	0	1	0
CASC22	0	0	0	0	0
CASC23	0	0	0	0	0
CASC3	13023	12145	14240	11329	13487
CASC6	1	0	0	0	0
CASC8	1	1	1	2	4
CASC9	78	66	72	80	110
CASD1	2378	2234	2226	2169	2544
CASK	3701	3539	3750	4034	4741
CASK-AS1	297	272	272	372	417
CASKIN1	2674	2319	2688	2255	2789
CASKIN2	2868	2515	3030	2777	3342
CASKP1	4	1	3	0	0
CASP1	141	130	152	85	116
CASP10	3534	3590	3939	3858	4840
CASP12	1	0	1	0	1
CASP14	0	0	0	0	0
CASP16P	0	0	0	0	0
CASP1P1	0	0	0	0	0
CASP1P2	3	1	6	1	3
CASP2	3422	3187	3872	3826	4979
CASP3	4045	3922	3623	4134	4608
CASP3P1	0	0	0	0	0
CASP4	2612	2398	2660	2767	3600
CASP4LP	0	1	0	0	0
CASP5	1	4	6	3	9
CASP6	1014	893	976	1071	1264
CASP7	2387	2048	2373	2534	2860
CASP8	2873	2908	3087	3248	4197
CASP8AP2	1500	1563	1436	1653	1821
CASP9	773	733	833	839	1032
CASQ1	28	28	27	23	25
CASQ2	10	9	9	3	9
CASR	2	1	0	0	0
CASS4	105	125	117	211	318
CAST	6992	6563	6663	9361	10880
CASTOR1	14	3	12	18	20
CASTOR2	8546	7577	9233	9202	10773
CASTOR3P	710	620	752	491	658
CASZ1	1929	1724	2144	1966	2454
CAT	8034	6980	7735	7924	9176
CATIP	1	1	5	1	0
CATIP-AS1	2	2	0	1	2
CATIP-AS2	30	39	41	47	42
CATSPER1	3	1	7	9	11
CATSPER2	25	28	30	15	44
CATSPER2P1	6284	5670	6341	5874	6843
CATSPER2P2	0	0	0	0	0
CATSPER3	8	10	13	13	10
CATSPER4	0	0	0	0	0
CATSPERB	0	0	0	0	0
CATSPERD	6	5	18	21	11
CATSPERE	57	38	43	27	36
CATSPERG	39	36	42	48	69
CATSPERZ	1	2	0	1	1
CAV1	4	3	3	3	9
CAV2	3	4	4	5	5
CAV3	10	7	5	7	9
CAVIN1	1016	1005	1133	1220	1381
CAVIN2	953	975	959	4485	5055
CAVIN2-AS1	307	328	312	1244	1477
CAVIN3	1	0	0	1	1
CAVIN4	49	29	28	58	46
CBARP	433	390	475	373	473
CBARP-DT	49	54	67	52	61
CBFA2T2	4812	4100	4808	3774	4728
CBFA2T3	3	0	0	3	1
CBFB	4827	4614	4925	6187	7370
CBL	5016	4630	5328	5200	6282
CBLB	1441	1387	1429	1795	2456
CBLC	310	281	312	316	444
CBLIF	0	0	0	1	1
CBLL1	2336	2255	2351	2120	2646
CBLL1-AS1	239	242	240	208	220
CBLL1P1	0	1	0	0	0
CBLL2	0	0	0	0	0
CBLN1	0	0	0	0	0
CBLN2	0	0	0	0	0
CBLN3	2002	1753	2018	2002	2238
CBLN4	0	0	0	0	0
CBR1	1997	1607	1888	1986	2351
CBR1-AS1	1	3	2	2	2
CBR3	4	7	11	9	11
CBR3-AS1	44	37	54	55	54
CBR4	3084	2865	2921	2582	2846
CBR4-DT	82	78	96	58	51
CBS	413	320	412	342	389
CBX1	5013	4381	4820	5067	5591
CBX1P1	3	0	1	1	2
CBX1P2	0	1	0	1	2
CBX1P3	0	0	0	0	0
CBX1P4	0	0	0	0	0
CBX1P5	0	0	0	0	0
CBX2	1092	989	1136	924	1293
CBX3	8348	7683	7450	7984	8452
CBX3P1	0	0	1	0	0
CBX3P10	1	0	0	0	0
CBX3P2	0	0	0	0	0
CBX3P3	9	8	8	3	11
CBX3P4	0	0	0	1	1
CBX3P5	2	5	5	6	4
CBX3P6	0	0	0	0	0
CBX3P7	0	0	0	0	0
CBX3P8	0	0	0	0	0
CBX3P9	6	6	4	10	5
CBX4	5718	4762	5706	4584	5500
CBX5	5505	5406	5864	5070	6427
CBX5P1	18	23	16	11	12
CBX6	1408	1461	1577	2883	3375
CBX7	116	97	149	254	288
CBX8	837	757	808	918	1022
CBY1	1369	1099	1414	1243	1572
CBY1P1	0	0	0	0	0
CBY2	3	1	2	0	0
CBY3	22	19	24	10	21
CC2D1A	2992	2574	3009	3142	3792
CC2D1B	2579	2219	2549	2518	3033
CC2D2A	742	676	677	649	884
CC2D2B	172	142	150	117	160
CCAR1	4631	4742	4491	4307	5289
CCAR2	9745	8757	10734	10261	11855
CCAT2	0	0	0	0	2
CCBE1	2	0	1	3	2
CCDC102A	163	123	120	179	221
CCDC102B	92	97	88	69	85
CCDC103	606	582	727	734	798
CCDC106	887	788	979	845	978
CCDC107	917	776	1005	960	1181
CCDC110	1	1	2	5	7
CCDC112	175	201	177	290	320
CCDC115	1345	1295	1446	1467	1765
CCDC116	16	19	17	13	17
CCDC117	7512	6666	7253	6344	7620
CCDC12	2419	1984	2114	1587	2099
CCDC120	863	689	847	738	970
CCDC121	169	182	199	152	193
CCDC121P1	0	0	0	0	0
CCDC122	155	139	147	154	199
CCDC124	3176	2853	3378	3153	4046
CCDC125	428	454	402	496	661
CCDC126	624	548	589	531	606
CCDC127	1612	1456	1583	1737	2030
CCDC12P1	0	0	0	0	0
CCDC13	15	12	10	11	11
CCDC134	3454	3142	3738	2845	3419
CCDC136	1	1	1	6	3
CCDC137	3121	2851	3203	2950	3595
CCDC137P1	0	0	0	0	0
CCDC137P2	0	0	0	0	0
CCDC138	1209	1207	1137	1068	1193
CCDC13-AS1	11	4	18	4	4
CCDC13-AS2	46	42	53	36	58
CCDC14	1931	1817	1721	1551	1913
CCDC140	0	0	0	0	0
CCDC141	2	2	2	4	0
CCDC142	2363	2198	2445	1831	2306
CCDC144A	0	0	0	1	0
CCDC144BP	0	0	0	0	0
CCDC144CP	0	7	5	3	9
CCDC144NL	441	438	410	268	359
CCDC144NL-AS1	4670	4847	5126	5362	6035
CCDC146	117	99	119	83	99
CCDC148	14	16	15	7	27
CCDC148-AS1	3	0	1	3	2
CCDC149	17	24	14	10	17
CCDC15	551	547	514	452	596
CCDC150	733	643	613	561	701
CCDC152	109223	107219	106795	117848	135475
CCDC154	109	115	91	123	133
CCDC157	1184	1064	1248	1211	1418
CCDC158	0	1	1	1	3
CCDC159	2799	2456	3024	3165	3890
CCDC15-DT	19	14	25	7	16
CCDC160	0	0	0	0	0
CCDC162P	2	6	4	2	2
CCDC163	544	541	569	326	435
CCDC166	0	0	0	0	0
CCDC167	1300	1145	1338	1120	1195
CCDC168	3	0	3	1	5
CCDC169	5	5	1	6	8
CCDC169-SOHLH2	0	0	0	0	0
CCDC17	52	60	47	42	56
CCDC170	138	128	121	88	76
CCDC171	291	305	302	270	360
CCDC172	0	0	1	0	0
CCDC174	735	714	766	697	873
CCDC175	108	103	90	108	112
CCDC177	1	0	0	0	0
CCDC178	0	0	0	0	1
CCDC179	6	1	3	2	3
CCDC18	2878	2812	2705	2981	3317
CCDC180	48	34	55	25	38
CCDC181	7	3	7	13	20
CCDC182	0	0	0	0	0
CCDC183	193	171	184	103	137
CCDC183-AS1	262	243	270	181	245
CCDC184	0	0	0	0	0
CCDC185	0	0	0	0	1
CCDC186	1365	1447	1286	1736	1928
CCDC187	12	8	12	29	11
CCDC188	0	1	1	0	4
CCDC188BP	0	0	0	0	0
CCDC18-AS1	316	269	323	276	381
CCDC190	0	0	1	0	1
CCDC191	43	38	31	30	49
CCDC192	15	23	28	18	20
CCDC194	13	12	21	15	14
CCDC195	0	0	0	0	0
CCDC196	21	13	14	9	14
CCDC197	2	1	2	2	1
CCDC198	17	18	26	53	58
CCDC200	1449	1515	1688	1368	1563
CCDC201	0	5	6	6	11
CCDC22	1245	1159	1340	1205	1544
CCDC24	280	223	271	247	319
CCDC25	2053	1915	1910	2089	2311
CCDC26	1	2	5	8	6
CCDC27	300	287	322	233	296
CCDC28A	511	479	499	614	699
CCDC28A-AS1	36	34	45	43	59
CCDC28B	161	117	133	109	155
CCDC3	2	3	4	2	1
CCDC30	53	54	41	74	104
CCDC32	587	527	583	696	755
CCDC33	0	0	0	0	0
CCDC34	1263	1216	1169	1077	1079
CCDC34P1	0	0	0	0	0
CCDC38	59	69	68	36	44
CCDC39	814	808	796	956	1014
CCDC39-AS1	5	5	3	1	1
CCDC40	405	351	420	301	360
CCDC42	0	0	0	1	0
CCDC43	3602	3209	3372	3349	3998
CCDC47	7869	7524	7330	8789	9610
CCDC50	10045	9711	9856	11325	13167
CCDC51	872	788	897	878	940
CCDC54	0	1	0	0	0
CCDC54-AS1	0	1	0	0	0
CCDC57	2567	2239	2838	2248	2931
CCDC59	1215	1319	1217	1187	1361
CCDC6	9063	8642	9094	9811	11478
CCDC60	0	0	0	1	0
CCDC61	392	443	457	377	491
CCDC62	12	9	5	13	11
CCDC63	2	0	0	0	0
CCDC65	149	138	150	96	87
CCDC66	921	920	766	846	977
CCDC68	323	333	288	579	725
CCDC69	4675	4009	4868	3103	3521
CCDC7	64	71	45	78	96
CCDC70	11	15	20	7	14
CCDC71	1461	1296	1475	1390	1708
CCDC71L	3	0	0	0	5
CCDC73	35	36	40	38	59
CCDC74A	7	4	10	7	7
CCDC74B	4	9	12	13	13
CCDC74BP1	220	247	289	274	397
CCDC77	765	759	741	772	855
CCDC78	67	62	66	44	86
CCDC8	1	6	4	2	1
CCDC80	54	59	40	26	34
CCDC81	31	14	16	11	12
CCDC82	2179	2254	1922	2310	2518
CCDC83	17	19	37	20	27
CCDC85A	0	0	0	0	0
CCDC85B	2015	1690	1947	1908	2103
CCDC85C	14152	12616	14882	12190	14633
CCDC86	8918	7685	9370	6505	7956
CCDC86-AS1	1296	1021	1412	944	1216
CCDC87	100	57	93	59	92
CCDC88A	7716	8546	7019	7775	8778
CCDC88B	245	191	221	232	250
CCDC88C	3709	3570	4032	3193	4283
CCDC88C-DT	10	18	20	10	30
CCDC89	7	9	8	10	16
CCDC9	1134	983	1311	1185	1546
CCDC90B	1570	1565	1515	1605	1873
CCDC90B-AS1	174	167	163	140	195
CCDC91	894	901	860	1039	1175
CCDC92	397	366	373	400	502
CCDC92B	0	3	0	0	3
CCDC93	6131	5703	5827	5660	6788
CCDC97	2491	2227	2649	2489	3233
CCDC9B	394	428	460	957	1205
CCDST	4	10	8	17	22
CCEPR	1532	1544	1540	1664	1925
CCER1	0	0	0	1	0
CCER2	3	0	2	0	1
CCHCR1	415	345	578	480	559
CCIN	0	1	0	0	0
CCK	0	0	0	0	0
CCKAR	0	0	0	0	0
CCKBR	0	0	0	0	0
CCL1	0	0	1	0	0
CCL11	0	0	0	0	0
CCL13	0	0	0	0	0
CCL14	0	1	0	0	1
CCL15	151	119	158	149	222
CCL15-CCL14	137	135	191	205	244
CCL16	896	910	1143	1980	2600
CCL17	0	0	1	0	0
CCL18	0	0	0	0	0
CCL19	1	1	6	0	0
CCL2	0	0	1	0	0
CCL20	465	519	528	920	1184
CCL21	0	0	1	0	0
CCL22	2	6	7	3	7
CCL23	6	5	13	15	22
CCL24	1	3	0	0	0
CCL25	0	1	1	0	0
CCL26	1	2	1	1	3
CCL27	1	0	0	1	3
CCL28	2	2	0	3	6
CCL3	0	0	0	0	0
CCL3-AS1	0	0	0	0	0
CCL3L3	0	0	0	1	0
CCL4	0	0	0	0	0
CCL4L2	0	0	0	0	0
CCL5	34	38	35	5	5
CCL7	0	0	0	0	0
CCL8	0	0	0	0	0
CCM2	1530	1362	1593	1671	1992
CCM2L	13	14	12	4	9
CCN1	1344	1453	1503	3638	4589
CCN2	34709	34301	38778	40563	53824
CCN3	0	0	0	2	0
CCN4	0	0	0	0	0
CCN5	0	3	0	2	1
CCN6	2	5	8	9	5
CCNA1	1	0	0	0	0
CCNA2	10174	9349	10183	7600	8993
CCNB1	9813	8943	10230	8179	9172
CCNB1IP1	4012	3795	4464	3985	4991
CCNB1IP1P1	25	26	17	16	20
CCNB1IP1P2	0	0	0	0	0
CCNB1IP1P3	0	0	0	0	0
CCNB2	3606	3282	3820	2592	3098
CCNB2P1	6	6	9	5	4
CCNB3	4	3	5	9	26
CCNB3P1	0	0	0	0	0
CCNC	4732	4469	4389	5228	5616
CCND1	22503	20857	21465	25413	30289
CCND2	35	38	50	276	343
CCND2-AS1	4	6	2	34	40
CCND2P1	0	0	0	0	0
CCND3	1211	1141	1469	1845	2306
CCND3P1	0	0	1	0	0
CCND3P2	0	0	0	0	0
CCNDBP1	1361	1168	1346	1315	1809
CCNE1	2163	1975	2316	2350	3005
CCNE2	514	519	477	666	806
CCNF	5839	5300	6153	5460	6676
CCNG1	9982	8539	8816	7533	8396
CCNG1P1	2	1	1	0	3
CCNG2	1154	986	1007	1079	1265
CCNG2P1	0	0	1	0	0
CCNH	2730	2984	2732	2519	2953
CCNHP1	0	0	0	0	0
CCNI	13341	11862	13286	12966	16156
CCNI2	19	8	25	16	14
CCNJ	2316	2181	2290	2155	2529
CCNJL	496	454	482	720	918
CCNJP1	1	0	0	0	0
CCNJP2	18	14	12	10	10
CCNK	4848	4522	5426	5054	6234
CCNL1	4614	4242	4312	3422	4469
CCNL2	3639	3408	3614	2863	3784
CCNL2P1	10	3	7	5	11
CCNO	5	7	2	12	18
CCNO-DT	1007	1084	1028	1115	1321
CCNP	373	301	417	434	519
CCNQ	957	828	978	857	1120
CCNQP1	0	0	0	0	0
CCNQP2	0	0	0	0	0
CCNQP3	0	0	0	0	0
CCNT1	3457	3301	3520	3774	4496
CCNT2	3120	3005	2928	3025	3759
CCNT2-AS1	223	247	215	239	266
CCNT2P1	0	0	0	0	0
CCNY	6235	5629	6455	6939	8348
CCNY-AS1	862	857	1023	981	1232
CCNYL1	4615	4148	4459	4191	5345
CCNYL1B	0	0	0	0	0
CCNYL2	5	1	2	0	0
CCNYL3	0	0	0	0	0
CCNYL4	0	0	1	0	0
CCNYL5	0	0	0	1	0
CCNYL6	0	0	1	0	0
CCNYL7	35	35	41	19	27
CCP110	2315	2403	2303	2953	3279
CCPG1	373	408	324	410	459
CCR1	0	1	1	0	1
CCR10	162	148	166	213	232
CCR12P	0	0	0	0	0
CCR2	1	1	2	0	0
CCR3	3	1	1	5	1
CCR4	11	8	7	18	18
CCR5	0	0	0	1	0
CCR5AS	0	1	0	0	0
CCR6	10	18	13	36	26
CCR7	76	83	77	64	95
CCR8	8	5	5	4	8
CCR9	8	5	6	5	6
CCRL2	0	0	1	3	2
CCS	1226	1079	1280	1055	1281
CCSAP	1410	1287	1298	1385	1680
CCSER1	0	0	0	0	0
CCSER2	2921	2751	2667	3132	3389
CCSER2P1	0	0	0	0	0
CCT2	10690	10105	10446	11699	13155
CCT3	30122	27654	31760	30424	36106
CCT3P1	0	0	0	0	0
CCT4	21598	19140	20670	20496	23854
CCT4P1	0	0	1	3	0
CCT4P2	12	6	10	5	1
CCT5	19479	17658	19328	17950	21446
CCT5P1	0	1	0	5	1
CCT5P2	0	0	0	0	1
CCT6A	18075	17727	17752	19890	23224
CCT6B	73	77	61	56	68
CCT6P1	7	8	7	4	5
CCT6P2	0	0	0	0	1
CCT6P3	417	395	477	378	501
CCT6P4	0	0	0	0	0
CCT7	37727	33329	38999	36041	42089
CCT7P1	0	0	0	0	1
CCT7P2	14	11	21	35	29
CCT8	12403	11295	11633	11632	13175
CCT8L1P	0	3	3	1	3
CCT8L2	0	0	0	0	0
CCT8P1	490	422	400	155	172
CCZ1	515	542	570	643	761
CCZ1B	1068	944	1031	1164	1423
CCZ1P1	0	0	0	0	0
CD101	3	5	4	4	19
CD101-AS1	58	73	55	51	77
CD109	476	525	529	1377	1698
CD109-AS1	38	45	55	108	141
CD14	1127	967	1184	990	1126
CD151	9130	7911	9591	13049	15177
CD160	50	42	62	41	56
CD163	0	0	2	0	0
CD163L1	264	244	289	437	511
CD164	17586	15807	16310	17887	20767
CD164L2	0	0	0	0	0
CD177	0	0	0	0	2
CD177P1	0	0	0	0	0
CD180	0	1	0	0	0
CD19	133	112	129	214	298
CD1A	0	0	0	0	0
CD1B	0	0	0	0	0
CD1C	0	0	0	0	0
CD1D	0	0	0	0	3
CD1E	0	0	0	0	0
CD2	5	0	0	1	1
CD200	0	0	1	0	0
CD200LP	0	0	0	0	0
CD200R1	0	2	1	1	1
CD200R1L	0	0	2	0	0
CD200R1L-AS1	0	0	0	0	0
CD200R1P1	0	0	0	0	0
CD207	10	8	6	2	5
CD209	0	0	0	0	1
CD22	257	289	308	378	456
CD226	76	65	66	75	97
CD24	261	265	258	674	907
CD244	0	1	0	1	0
CD247	422	396	458	464	538
CD248	220	206	232	265	340
CD24P1	0	1	0	0	0
CD24P2	0	0	0	0	0
CD24P4	0	0	0	0	0
CD24P5	0	0	0	0	0
CD27	100	82	85	106	95
CD274	3	5	9	8	9
CD276	5533	4993	5908	5869	7308
CD27-AS1	154	151	190	167	183
CD28	2	2	3	2	0
CD2AP	6177	6255	5571	7206	7896
CD2AP-DT	375	360	315	375	422
CD2BP2	4752	4157	4874	5554	6351
CD2BP2-DT	1815	1722	2110	1944	2536
CD300A	1	1	0	2	3
CD300C	3	0	0	2	8
CD300E	0	1	0	2	0
CD300H	0	0	0	0	0
CD300LB	0	1	1	1	0
CD300LD	0	0	0	1	0
CD300LD-AS1	1	0	1	0	0
CD300LF	0	0	1	1	0
CD300LG	0	0	1	0	0
CD302	4347	4024	3866	3377	3776
CD320	5390	4484	5146	3887	5248
CD33	0	0	0	0	0
CD34	0	0	2	0	0
CD36	1260	1206	1215	544	571
CD37	152	130	178	427	565
CD38	3	1	0	1	0
CD3D	24	27	23	41	82
CD3E	1	0	3	1	1
CD3G	2	2	1	0	0
CD4	84	60	84	63	84
CD40	400	406	410	1009	1231
CD40LG	0	0	0	2	0
CD44	1	3	4	8	2
CD44-AS1	1	0	0	0	0
CD44-DT	0	0	0	3	3
CD46	14719	13461	13996	14696	17313
CD46P1	1	0	0	0	0
CD47	136	130	127	63	90
CD48	0	0	0	0	1
CD5	8	8	1	3	6
CD52	1	2	6	3	3
CD53	3	4	4	4	4
CD55	944	841	960	820	1024
CD58	412	451	435	717	918
CD59	5523	4974	5747	7370	8349
CD5L	0	0	0	0	0
CD6	0	1	2	2	2
CD63	8623	7423	8629	12738	14679
CD63-AS1	284	260	296	289	379
CD68	65	73	84	56	62
CD69	0	0	0	0	2
CD7	9765	7687	9904	7990	11106
CD70	0	2	2	5	2
CD72	22	23	26	27	33
CD74	5333	4515	5813	5672	7879
CD79A	42	51	72	166	201
CD79B	2	0	0	1	2
CD80	2	2	6	7	2
CD81	6	6	3	1	3
CD81-AS1	0	0	0	0	1
CD82	5	1	4	15	18
CD82-AS1	0	0	0	0	5
CD83	162	173	192	225	240
CD83P1	0	0	0	0	0
CD84	2	0	2	0	0
CD84P1	0	0	0	0	1
CD86	0	0	2	0	0
CD8A	3	4	0	1	2
CD8B	0	0	0	0	0
CD8B2	0	0	0	0	0
CD9	863	784	890	847	1036
CD93	0	3	0	0	1
CD96	0	0	1	0	0
CD99	1	1	4	0	3
CD99L2	1154	1049	1276	1389	1673
CD99P1	0	0	0	0	0
CDA	337	316	373	1162	1496
CDADC1	443	449	398	414	431
CDAN1	1961	1670	2019	1575	1744
CDC123	6520	5942	6256	5838	7052
CDC14A	490	457	484	445	500
CDC14B	4307	4145	4208	4806	5614
CDC14C	2	3	5	2	4
CDC16	2776	2563	2773	2853	3462
CDC20	6128	5775	6865	5031	6282
CDC20B	0	1	0	3	1
CDC20-DT	32	19	29	22	27
CDC20P1	0	0	0	0	0
CDC23	3682	3294	3738	3174	3833
CDC25A	3935	3619	4045	3289	3917
CDC25B	8883	7947	9785	7174	8548
CDC25C	1918	1705	2061	1435	1761
CDC26	910	775	944	819	949
CDC26P1	0	0	0	0	0
CDC27	10130	9897	9934	10819	12423
CDC27P1	0	1	0	0	1
CDC27P2	0	0	0	0	0
CDC27P3	0	1	0	0	0
CDC34	9036	7807	9306	6672	7799
CDC37	7763	7308	9133	9509	11847
CDC37L1	956	904	925	952	1022
CDC37L1-DT	111	94	95	98	109
CDC37P1	2	3	2	0	0
CDC37P2	6	3	2	1	5
CDC40	1687	1638	1628	1655	1783
CDC42	580	521	544	447	503
CDC42-AS1	637	578	681	548	715
CDC42BPA	4985	4911	4732	5649	6485
CDC42BPB	8948	8522	9049	9923	12196
CDC42BPG	692	525	621	1074	1339
CDC42EP1	10825	9102	11783	9431	12536
CDC42EP2	24	10	14	15	12
CDC42EP3	1	1	0	4	5
CDC42EP3-AS1	7	6	6	5	3
CDC42EP3P1	28	19	25	19	20
CDC42EP4	6165	5011	6339	4663	5177
CDC42EP5	5	7	6	0	1
CDC42-IT1	23	29	19	18	33
CDC42P1	30	25	24	10	16
CDC42P2	0	0	0	0	0
CDC42P3	2	3	0	0	0
CDC42P4	2	1	3	0	0
CDC42P5	5	1	6	3	4
CDC42P6	9	13	10	20	20
CDC42P7	0	0	0	0	0
CDC42SE1	1544	1413	1719	1795	2310
CDC42SE2	3182	3314	3440	3372	4029
CDC45	2205	1938	2298	2298	2684
CDC5L	5454	5620	5292	6096	6759
CDC6	9147	8192	8906	8860	10223
CDC7	922	891	978	863	1031
CDC73	3060	3076	2988	3415	3815
CDCA2	2718	2636	2686	2668	3169
CDCA3	2171	2004	2277	1650	2108
CDCA3P1	0	0	0	0	0
CDCA4	3597	3029	3474	2756	3389
CDCA4P1	18	14	14	13	10
CDCA4P2	0	0	0	0	0
CDCA4P3	0	0	0	0	0
CDCA4P4	77	65	44	23	48
CDCA5	6320	5622	6294	5401	6195
CDCA7	2356	2303	2466	2267	2716
CDCA7L	391	363	405	1749	2264
CDCA7P1	1	0	0	0	0
CDCA7P2	0	0	0	1	0
CDCA8	3719	3559	4214	3340	3862
CDCP1	16	32	26	6	1
CDCP2	0	1	1	1	0
CDH1	7782	7294	8463	13021	16004
CDH10	0	0	0	0	2
CDH11	0	0	1	2	0
CDH12	0	0	2	0	0
CDH12P1	0	0	0	0	0
CDH12P2	0	0	0	0	0
CDH12P3	0	0	0	0	0
CDH12P4	0	0	0	0	0
CDH13	1	0	1	2	0
CDH13-AS1	0	0	0	1	0
CDH13-AS2	1	0	4	0	1
CDH15	435	404	540	456	544
CDH16	183	145	174	329	436
CDH17	0	0	2	0	2
CDH18	0	0	0	0	0
CDH18-AS1	1	0	0	0	0
CDH19	0	0	0	0	0
CDH2	4939	4607	5184	7762	9712
CDH20	1	0	0	0	0
CDH22	0	1	0	0	0
CDH23	28	24	30	15	29
CDH23-AS1	0	0	0	0	0
CDH24	92	106	120	118	157
CDH26	18	16	14	17	9
CDH3	0	0	3	1	0
CDH3-AS1	0	0	0	0	0
CDH4	0	1	0	1	0
CDH5	41	65	69	292	361
CDH6	0	0	0	0	0
CDH7	0	0	0	4	2
CDH8	0	1	0	0	1
CDH8-AS1	0	0	0	0	0
CDH9	5	5	1	1	0
CDHR1	12	5	11	16	19
CDHR17P	1	0	0	0	0
CDHR18P	0	0	0	2	0
CDHR2	6104	5317	6497	7576	9752
CDHR3	902	707	804	806	1039
CDHR4	5	5	3	11	6
CDHR5	197	185	209	209	292
CDIN1	1054	971	1069	1087	1251
CDIP1	2589	2375	2958	2241	2958
CDIPT	5315	4621	5676	5796	7383
CDIPTOSP	50	27	34	40	62
CDK1	3642	3509	3454	3613	4020
CDK10	310	284	296	316	381
CDK11A	68	52	95	55	58
CDK11B	1322	1296	1356	1385	1718
CDK12	18615	17680	19283	18476	22491
CDK13	5782	5310	5266	4282	5505
CDK13-DT	279	217	258	182	261
CDK14	82	75	72	148	166
CDK15	0	0	2	0	0
CDK16	9307	8597	10437	9379	11869
CDK17	1609	1682	1847	1815	2074
CDK18	3421	3274	3997	4526	6100
CDK19	1275	1341	1444	1379	1505
CDK2	3840	3333	3849	3338	4023
CDK20	0	0	0	1	0
CDK2AP1	7292	6020	7049	7040	7543
CDK2AP1P1	1	0	0	0	0
CDK2AP2	2174	2059	2540	2289	2961
CDK2AP2P1	0	0	0	0	0
CDK2AP2P2	0	0	0	0	0
CDK2AP2P3	0	0	0	0	0
CDK3	9	10	12	14	8
CDK4	8012	7549	8922	7432	8900
CDK4P1	0	0	0	0	0
CDK5	1823	1551	1982	1533	1719
CDK5P1	0	0	0	0	0
CDK5R1	482	478	554	470	619
CDK5R2	1	1	0	3	0
CDK5R2-AS1	55	58	64	41	42
CDK5RAP1	3894	3355	4010	3541	4074
CDK5RAP2	8708	8288	8277	7931	9319
CDK5RAP3	325	356	335	209	321
CDK5RAP3P1	0	1	0	0	1
CDK6	20886	20877	20175	18087	21006
CDK6-AS1	131	115	114	84	101
CDK7	1396	1149	1113	1270	1464
CDK7P1	0	0	0	0	0
CDK8	1469	1336	1386	1530	1747
CDK8P1	0	0	0	0	0
CDK8P2	0	0	0	0	1
CDK9	3827	3202	3996	3604	4448
CDKAL1	3708	3434	3598	3754	4662
CDKL1	855	852	822	705	866
CDKL2	0	0	1	0	0
CDKL3	31	16	29	16	19
CDKL4	34	24	41	48	62
CDKL5	1808	1662	1719	1334	1518
CDKN1A	2932	2981	3149	6318	7673
CDKN1B	5662	5311	5732	5404	6281
CDKN1C	1	0	0	1	0
CDKN2A	60	54	63	130	181
CDKN2A-AS1	1	0	6	3	4
CDKN2AIP	1241	1159	1199	1161	1418
CDKN2AIPNL	2260	2041	2382	1984	2311
CDKN2AIPNLP1	0	0	0	1	0
CDKN2AIPNLP2	1	0	0	0	0
CDKN2AIPNLP3	0	0	0	0	0
CDKN2B	72	100	103	344	342
CDKN2B-AS1	13	10	10	36	50
CDKN2C	3217	2766	3097	2390	2806
CDKN2D	363	288	303	376	463
CDKN3	1611	1448	1756	1651	1928
CDNF	276	286	334	256	301
CDO1	814	626	748	2225	2347
CDON	2108	1819	2196	1815	2197
CDPF1	287	203	263	185	268
CDPF1P1	122	105	135	80	113
CDR1	12	9	7	28	43
CDR2	6249	6144	6428	7365	8868
CDR2-DT	29	22	22	17	25
CDR2L	311	262	316	363	443
CDRT15	13	7	11	10	16
CDRT15L2	0	0	0	0	0
CDRT15P1	0	0	0	0	0
CDRT15P10	0	0	0	0	0
CDRT15P11	0	0	0	0	0
CDRT15P12	0	0	0	0	0
CDRT15P13	0	0	1	0	0
CDRT15P14	0	0	0	0	0
CDRT15P2	0	0	0	0	0
CDRT15P3	0	0	0	0	0
CDRT15P4	0	0	0	0	0
CDRT15P5	0	0	0	0	0
CDRT15P6	0	0	0	0	0
CDRT15P7	0	0	0	0	0
CDRT15P8	0	0	0	0	0
CDRT15P9	0	0	0	0	0
CDRT4	26	21	26	20	19
CDRT7	0	0	0	0	0
CDRT8	0	0	0	0	0
CDS1	987	970	893	1561	1736
CDS2	15600	14152	16178	16541	20074
CDSN	1	0	0	4	5
CDT1	7498	6285	7792	6422	8163
CDV3	11975	11362	11345	12479	14494
CDV3P1	0	0	0	0	0
CDX1	0	0	1	2	0
CDX2	14	15	21	9	21
CDX4	0	0	0	0	0
CDY1	0	0	0	0	0
CDY10P	0	0	0	0	0
CDY11P	0	0	0	0	0
CDY12P	0	0	0	0	0
CDY13P	0	0	0	0	0
CDY14P	0	0	0	0	0
CDY15P	0	0	0	0	0
CDY17P	0	0	0	0	0
CDY18P	0	0	0	0	0
CDY19P	0	0	0	0	0
CDY1B	0	0	0	0	0
CDY20P	0	0	0	0	0
CDY22P	0	0	0	0	0
CDY23P	0	0	0	0	0
CDY2A	0	0	0	0	0
CDY2B	0	0	0	0	0
CDY3P	0	0	0	0	0
CDY4P	28	24	26	13	19
CDY5P	0	0	0	0	0
CDY6P	0	0	0	0	0
CDY7P	0	0	0	0	0
CDY8P	0	0	0	0	0
CDY9P	0	0	0	0	0
CDYL	4211	3664	4091	4188	5056
CDYL2	18	14	21	27	41
CDYL-AS1	3	1	0	2	1
CDYLP1	0	0	0	0	0
CEACAM1	6905	6663	7918	8002	11226
CEACAM16	25	15	13	9	17
CEACAM16-AS1	2976	2683	3181	2962	3670
CEACAM18	0	0	0	0	0
CEACAM19	67	78	90	58	95
CEACAM20	5	2	5	8	13
CEACAM21	0	0	1	0	0
CEACAM22P	110	73	103	98	112
CEACAM3	1	1	1	0	1
CEACAM4	0	0	0	0	0
CEACAM5	0	0	1	0	2
CEACAM6	2	0	0	1	0
CEACAM7	0	1	0	0	0
CEACAM8	1	0	0	0	1
CEACAMP1	0	0	0	0	0
CEACAMP10	0	0	0	0	1
CEACAMP11	1	0	0	1	0
CEACAMP2	0	0	0	0	0
CEACAMP3	0	0	0	0	0
CEACAMP4	0	0	0	0	0
CEACAMP5	0	0	0	0	0
CEACAMP6	0	0	0	0	0
CEACAMP7	0	0	0	0	3
CEACAMP8	0	0	0	0	0
CEACAMP9	0	0	0	0	0
CEBPA	15244	13215	15579	9719	10497
CEBPA-DT	839	751	891	755	877
CEBPB	7390	6623	7625	6078	7312
CEBPB-AS1	3705	3351	3809	2793	3739
CEBPD	1306	1156	1323	1262	1682
CEBPE	0	3	1	2	2
CEBPG	4901	4550	4282	4654	4722
CEBPZ	5496	5550	4791	5716	6492
CEBPZOS	3389	3320	3118	3365	4146
CECR2	0	0	1	3	3
CECR3	0	0	0	0	0
CECR7	0	0	0	0	0
CECR9	0	0	0	0	0
CEDORA	0	0	0	0	0
CEL	166	149	231	87	139
CELA1	0	0	0	0	0
CELA2A	0	0	0	0	0
CELA2B	13	24	21	19	21
CELA3A	4	2	2	5	2
CELA3B	11	12	15	26	49
CELF1	11363	10439	11457	10512	12886
CELF2	1	1	1	3	4
CELF2-AS1	0	0	2	0	0
CELF2-AS2	0	0	0	0	0
CELF2-DT	1	0	0	0	0
CELF3	13	14	18	7	17
CELF4	5	7	5	7	6
CELF5	102	100	95	185	252
CELF6	2	0	2	1	0
CELP	0	0	0	0	0
CELSR1	162	176	186	161	196
CELSR1P1	0	0	0	0	0
CELSR2	3472	3025	3570	2658	3041
CELSR3	2599	2466	2671	2314	2916
CEMIP	3083	3215	3495	5124	6682
CEMIP2	19125	19519	21073	29156	35322
CEMP1	319	324	294	214	238
CENATAC	2106	2105	2220	2609	2374
CENATAC-DT	302	308	350	350	460
CENATACP1	35	28	36	19	21
CEND1	6	4	8	1	3
CEND1P1	0	0	0	0	0
CENPA	1938	1818	2042	1764	2167
CENPB	10035	8634	10098	10443	12357
CENPBD1P	2198	2039	2366	2228	2739
CENPBD2P	0	0	0	0	0
CENPC	1197	1302	1147	1208	1315
CENPCP1	2	5	10	7	10
CENPE	2081	2446	1870	2117	2527
CENPF	8434	9206	7753	7484	8889
CENPH	799	729	719	625	721
CENPI	1888	1623	1687	1933	2309
CENPIP1	0	0	0	0	0
CENPJ	1126	1101	1085	930	1149
CENPK	1120	1212	1121	1167	1293
CENPL	1685	1525	1806	1551	1841
CENPM	1232	1026	1301	837	1106
CENPN	5622	5079	5468	5280	5890
CENPN-AS1	740	685	756	638	710
CENPNP1	0	0	0	0	0
CENPNP2	4	1	0	1	0
CENPO	7318	6678	8059	7545	9192
CENPP	1524	1314	1538	1360	1581
CENPPP1	5	1	4	1	3
CENPQ	678	706	642	781	840
CENPS	39	48	36	54	54
CENPS-CORT	10	21	21	15	18
CENPT	4315	3895	4292	3837	4612
CENPU	1403	1267	1210	1578	1905
CENPUP1	0	0	0	0	0
CENPUP2	0	2	0	0	0
CENPV	7353	6469	7112	5701	6889
CENPVL1	0	0	0	0	0
CENPVL2	0	0	0	0	0
CENPVL3	0	0	0	0	0
CENPW	1165	1059	1146	1130	1176
CENPX	2712	2399	2700	2476	2836
CEP104	4025	3638	4046	3689	4535
CEP112	144	138	113	218	235
CEP120	1566	1596	1514	1573	1716
CEP126	425	386	352	250	281
CEP128	453	473	430	476	513
CEP131	2786	2340	2700	2678	3092
CEP135	678	697	662	657	739
CEP15	0	0	1	1	0
CEP152	881	954	822	758	889
CEP162	350	373	329	374	401
CEP164	1771	1559	1762	1562	2031
CEP164P1	0	0	0	0	0
CEP170	999	986	920	989	1164
CEP170B	5647	5382	6428	7257	8742
CEP170P1	7	13	12	13	11
CEP19	50	38	46	66	76
CEP192	4445	4107	4124	3709	4344
CEP192-DT	643	619	696	753	840
CEP192P1	1	0	1	0	1
CEP19P1	0	0	0	0	0
CEP20	1061	933	1002	1065	1090
CEP250	6614	5916	6669	5737	7256
CEP250-AS1	412	366	457	426	524
CEP290	715	858	699	869	985
CEP295	1907	1972	1832	1997	2424
CEP295NL	9	12	9	13	12
CEP350	6448	6477	6011	5836	6680
CEP41	730	778	806	1185	1424
CEP43	2609	2382	2551	1962	2358
CEP44	739	759	729	765	859
CEP55	1406	1434	1270	1694	1995
CEP57	2423	2573	2348	2472	2589
CEP57L1	1038	989	938	874	1046
CEP57L1P1	0	0	1	0	0
CEP63	488	489	501	436	498
CEP68	2398	2326	2551	2220	2895
CEP70	744	773	664	721	804
CEP72	988	835	983	806	957
CEP72-DT	0	0	0	0	0
CEP76	1064	955	1052	1011	1161
CEP78	3297	3246	3164	3385	3915
CEP83	738	759	745	739	921
CEP83-DT	40	31	41	46	55
CEP85	2803	2631	3041	2937	3407
CEP85L	89	76	71	190	254
CEP89	1110	1143	1224	1338	1645
CEP95	2055	2066	1993	1763	2145
CEP97	811	802	706	817	911
CEPT1	4078	3627	4006	3721	4351
CER1	0	0	0	3	1
CERCAM	2674	2246	2826	3226	4096
CERK	9140	8575	9547	8429	9535
CERKL	0	0	0	1	0
CERNA1	569	606	530	635	666
CERNA2	0	0	0	0	0
CERNA3	17181	15302	18146	17811	18835
CEROX1	5	7	8	10	13
CERS1	78	73	97	83	90
CERS2	23790	21206	25560	24572	29249
CERS3	0	0	2	0	0
CERS3-AS1	0	0	0	0	0
CERS4	5435	4521	5581	4571	5598
CERS5	2052	2064	2385	2277	2816
CERS6	10233	9340	9631	9783	11889
CERS6-AS1	4296	4187	4010	4279	5150
CERT1	3353	3340	3328	5299	6138
CES1	19293	17751	24310	25953	28970
CES1P1	285	305	324	875	1035
CES1P2	2	0	0	1	0
CES2	14219	12811	14945	14134	16955
CES3	726	616	817	817	1023
CES4A	7	2	2	2	1
CES5A	0	0	0	0	0
CES5AP1	0	0	0	0	0
CETN1	0	0	0	0	0
CETN2	3113	2600	2964	2832	3545
CETN3	732	716	608	706	756
CETN4P	0	0	0	0	0
CETP	146	131	175	103	140
CFAP100	111	96	106	132	147
CFAP100-DT	0	0	0	0	1
CFAP107	0	0	0	0	0
CFAP119	246	209	260	211	284
CFAP126	579	576	580	524	621
CFAP141	5	6	5	0	5
CFAP144	11	7	8	11	9
CFAP144P1	0	0	0	0	0
CFAP144P2	0	0	0	1	0
CFAP157	681	568	737	718	895
CFAP161	3	4	5	0	1
CFAP184	58	77	58	67	72
CFAP20	3921	3416	4095	3340	3918
CFAP206	0	0	1	0	1
CFAP20DC	0	0	4	0	1
CFAP20DC-AS1	0	0	0	0	0
CFAP20DC-DT	8	7	7	4	4
CFAP210	22	31	30	20	22
CFAP221	2	1	2	1	1
CFAP251	29	29	19	57	87
CFAP263	5	13	19	14	28
CFAP276	18	17	23	15	21
CFAP298	368	372	391	328	495
CFAP298-TCP10L	92	77	90	120	135
CFAP299	0	1	0	0	0
CFAP300	1	0	0	0	1
CFAP36	480	454	476	468	662
CFAP410	1310	1255	1376	1242	1513
CFAP418	339	298	298	302	332
CFAP418-AS1	65	60	76	57	68
CFAP43	53	58	74	40	46
CFAP44	76	62	77	91	71
CFAP44-AS1	35	30	13	12	19
CFAP45	0	1	0	1	2
CFAP46	17	31	33	68	64
CFAP47	0	0	1	1	0
CFAP52	9	8	11	10	15
CFAP53	18	12	12	15	11
CFAP53P1	0	0	0	0	0
CFAP54	1	1	1	0	1
CFAP57	13	22	12	60	58
CFAP58	0	1	0	1	1
CFAP58-DT	0	1	1	1	0
CFAP61	3	5	3	2	3
CFAP61-AS1	0	0	0	0	0
CFAP65	3	2	3	0	4
CFAP68	357	374	378	391	492
CFAP69	302	265	325	202	253
CFAP69P1	1	1	11	4	3
CFAP70	49	41	53	37	49
CFAP73	1583	1681	1666	1700	2022
CFAP74	458	397	456	464	525
CFAP77	4	1	5	3	2
CFAP90	8	6	11	7	6
CFAP91	0	0	1	0	0
CFAP92	558	527	579	488	569
CFAP95	0	0	0	0	0
CFAP95-DT	0	0	0	0	0
CFAP96	8	2	4	6	7
CFAP97	6292	6356	6047	6495	7456
CFAP97D1	0	0	1	1	3
CFAP97D2	0	0	0	0	0
CFAP97P1	0	0	2	0	0
CFAP99	1	7	5	5	3
CFB	10	10	9	13	8
CFC1	0	0	0	0	0
CFC1B	0	0	0	0	0
CFD	151	98	167	145	120
CFDP1	3857	3318	3377	3236	4013
CFH	0	0	0	0	0
CFHR1	4	2	2	2	0
CFHR2	3	2	7	5	6
CFHR3	0	0	0	0	0
CFHR4	1	1	0	1	0
CFHR5	2	7	1	6	2
CFI	604	613	628	797	949
CFL1	35104	31816	40039	40886	53765
CFL1P1	159	137	162	155	197
CFL1P2	0	1	0	0	1
CFL1P3	6	6	4	4	9
CFL1P4	0	0	0	0	0
CFL1P5	0	0	0	0	0
CFL1P6	0	0	0	0	0
CFL1P7	0	0	0	0	0
CFL1P8	0	0	0	0	0
CFL2	14509	13826	14412	15135	16793
CFLAR	7381	6603	7500	8505	10535
CFLAR-AS1	1189	1129	1369	1391	1699
CFP	0	0	0	2	0
CFTR	0	0	2	0	1
CFTR-AS1	0	0	0	0	0
CFTRP1	0	0	0	0	0
CFTRP2	0	0	0	0	0
CFTRP3	0	0	0	0	0
CGA	0	0	1	0	0
CGAS	7	13	7	5	5
CGB1	0	0	0	0	0
CGB2	0	0	0	0	0
CGB3	2	2	1	0	0
CGB5	0	0	0	0	0
CGB7	1	1	2	2	2
CGB8	0	0	0	0	0
CGGBP1	4357	4086	4092	4567	5006
CGN	299	308	335	209	289
CGNL1	5467	5329	5731	4421	5440
CGREF1	5149	4428	5149	4125	4628
CGRRF1	413	434	473	558	657
CH25H	0	0	0	0	0
CHAC1	2	1	1	2	8
CHAC2	409	398	391	420	475
CHAD	128	115	134	120	161
CHADL	1229	1088	1263	1126	1303
CHAER1	0	1	0	0	0
CHAF1A	5575	5004	5461	4844	5932
CHAF1B	2403	2359	2645	2480	3094
CHAMP1	4223	4126	4450	4141	5498
CHASERR	1455	1311	1428	1057	1307
CHAT	0	0	0	0	0
CHCHD1	662	589	732	644	871
CHCHD10	2217	1933	2460	1768	2715
CHCHD2	16808	14958	17403	17732	20781
CHCHD2P1	8	5	6	12	13
CHCHD2P11	0	0	0	0	0
CHCHD2P2	1	0	0	0	0
CHCHD2P3	0	0	0	0	0
CHCHD2P4	0	0	0	0	0
CHCHD2P5	2	0	0	0	0
CHCHD2P6	19	19	32	21	21
CHCHD2P7	0	0	0	0	0
CHCHD2P8	0	0	0	0	0
CHCHD2P9	13	6	11	6	11
CHCHD3	4135	3473	3932	3627	4516
CHCHD3P1	0	0	0	0	0
CHCHD3P2	0	0	0	0	0
CHCHD3P3	2	0	2	1	1
CHCHD4	1075	1002	1175	947	1052
CHCHD4P2	0	0	0	0	0
CHCHD4P3	0	0	0	0	0
CHCHD4P4	0	0	0	0	0
CHCHD4P5	16	14	11	8	8
CHCHD5	1439	1155	1372	1038	1396
CHCHD6	818	718	889	766	920
CHCHD7	1117	1009	993	959	1206
CHCT1	1	1	0	1	0
CHD1	4105	4341	3933	3911	4559
CHD1-DT	282	270	320	228	263
CHD1L	247	250	270	169	218
CHD2	8539	8407	8454	9037	10807
CHD3	1695	1503	1659	2583	3138
CHD4	1226	1197	1247	1105	1539
CHD5	6	2	7	4	3
CHD6	6622	6491	6568	6183	7587
CHD7	8642	8443	8773	8129	9912
CHD8	16984	16052	17317	16209	20469
CHD9	5014	5233	4969	5029	5698
CHD9NB	27	20	23	23	36
CHDH	13739	12529	14117	13353	16187
CHEK1	3108	3047	3017	3200	3684
CHEK2	2330	2247	2446	1815	2208
CHEK2P1	0	0	0	0	0
CHEK2P2	0	0	1	0	0
CHEK2P3	0	0	0	0	0
CHEK2P4	0	0	0	0	0
CHEK2P5	0	0	0	0	0
CHEK2P6	0	0	0	0	0
CHEK2P7	0	0	0	0	0
CHERP	8576	7505	9282	7591	9480
CHFR	2615	2242	2421	2316	3030
CHFR-DT	17	16	20	12	19
CHGA	0	0	0	0	0
CHGB	92	101	133	117	154
CHI3L1	4	4	2	8	6
CHI3L2	26	30	32	91	85
CHIA	0	0	0	1	0
CHIAP1	0	0	0	0	0
CHIAP2	0	0	1	0	2
CHIAP3	0	1	0	0	0
CHIC1	2	5	6	3	3
CHIC2	1626	1582	1682	1771	2147
CHID1	5623	5241	6281	6180	7131
CHILL1	105	132	161	168	195
CHIT1	0	0	1	1	0
CHKA	6999	6485	6735	5120	6124
CHKA-DT	99	98	107	72	86
CHKB	13	13	21	15	17
CHKB-CPT1B	4	4	4	2	10
CHKB-DT	203	192	176	183	225
CHL1	0	0	0	0	1
CHL1-AS1	0	0	0	0	0
CHL1-AS2	0	0	0	0	0
CHM	1703	1666	1654	2046	2143
CHML	1767	1992	1797	2538	2875
CHMP1A	9107	8445	9865	9891	11739
CHMP1AP1	0	0	0	0	0
CHMP1B	2874	2635	2925	3542	3983
CHMP1B2P	1	0	0	0	0
CHMP1B-AS1	1058	985	1126	1364	1680
CHMP2A	2346	1964	2434	2242	2828
CHMP2B	1846	1827	1796	2092	2373
CHMP3	4261	4258	4673	4712	5546
CHMP3-AS1	2486	2150	2426	2061	2418
CHMP4A	124	106	124	66	113
CHMP4AP1	0	0	0	0	0
CHMP4B	8764	7732	8812	9575	11887
CHMP4BP1	46	45	50	32	37
CHMP4C	728	752	676	970	1125
CHMP5	2156	2147	2111	2577	2845
CHMP5P1	5	2	4	1	4
CHMP6	2693	2436	2865	2537	2867
CHMP7	2659	2291	2664	2512	3158
CHN1	165	137	129	94	99
CHN2	4008	3607	3893	2920	3635
CHN2-AS1	103	101	105	105	110
CHODL	0	0	0	1	1
CHODL-AS1	0	0	0	0	0
CHORDC1	3772	3505	3332	3592	4074
CHORDC1P1	2	1	2	3	2
CHORDC1P3	0	0	0	0	0
CHORDC1P4	0	1	0	1	2
CHORDC1P5	0	0	0	0	0
CHORDC2P	1	0	1	1	0
CHP1	15747	13936	17333	17422	21601
CHP1P1	11	12	15	1	9
CHP1P2	0	0	0	0	0
CHP1P3	0	0	0	0	0
CHP2	48	47	41	21	44
CHPF	24186	21202	24695	29504	36567
CHPF2	4044	3659	4293	4767	5667
CHPT1	12732	11378	13001	11376	13826
CHRAC1	4099	3684	4163	3796	4994
CHRD	1265	1031	1139	975	1314
CHRDL1	2	0	0	0	0
CHRDL2	24	28	37	39	57
CHRFAM7A	6	6	7	20	12
CHRM1	2	0	0	2	0
CHRM2	0	0	0	0	0
CHRM3	0	0	1	2	1
CHRM3-AS1	0	0	1	1	0
CHRM3-AS2	0	0	0	0	0
CHRM4	267	218	393	132	365
CHRM5	52	41	45	47	71
CHRNA1	0	0	1	1	1
CHRNA10	14	20	12	13	15
CHRNA2	37	23	35	23	11
CHRNA3	100	68	87	58	91
CHRNA4	55	46	50	5	3
CHRNA5	480	450	490	485	628
CHRNA6	1	1	1	0	0
CHRNA7	25	21	20	20	39
CHRNA9	1	0	0	0	2
CHRNB1	1090	981	1243	1234	1546
CHRNB2	63	65	78	49	61
CHRNB3	1	2	0	0	1
CHRNB4	3	7	1	0	2
CHRND	8	10	8	3	4
CHRNE	359	319	479	381	644
CHRNG	404	325	367	218	333
CHROMR	3001	2746	3000	2629	3462
CHST1	0	0	0	0	0
CHST10	1219	1170	1347	1226	1512
CHST11	3	0	4	0	5
CHST12	3505	3068	3475	2960	3263
CHST13	5429	4557	5482	3656	4518
CHST14	1573	1406	1662	1560	1806
CHST15	253	268	364	277	392
CHST2	0	0	0	0	0
CHST3	5874	5373	6276	5321	6252
CHST4	7	1	0	3	4
CHST5	4	2	3	2	0
CHST6	37	33	39	66	85
CHST7	633	603	584	654	745
CHST8	0	0	2	0	0
CHST9	1009	954	1004	1381	1554
CHSY1	2134	2026	2205	2445	2993
CHSY3	33	45	46	128	154
CHTF18	1165	1076	1224	1139	1335
CHTF8	24	33	37	28	28
CHTF8P1	0	0	0	0	0
CHTOP	3175	2945	3433	3129	3944
CHUK	3079	2772	2811	3176	3285
CHUK-DT	540	531	539	479	569
CHURC1	638	591	588	794	867
CHURC1-FNTB	0	0	0	0	0
CIAO1	11108	10011	11063	10369	12248
CIAO2A	3561	3141	3139	3438	3826
CIAO2AP1	1	1	0	0	2
CIAO2AP2	33	21	35	37	33
CIAO2B	3283	2926	3442	3184	4141
CIAO3	1441	1158	1460	1245	1424
CIAPIN1	4974	4601	5343	4913	5711
CIAPIN1P	0	0	2	0	3
CIART	1	2	2	1	1
CIB1	4505	3954	4629	5545	6176
CIB2	44	57	56	61	106
CIB3	8	7	6	15	21
CIB4	0	2	0	0	1
CIBAR1	1509	1502	1360	1295	1550
CIBAR1-DT	28	21	30	19	20
CIBAR1P1	5	3	2	6	12
CIBAR1P2	0	0	0	0	1
CIBAR2	0	0	0	0	0
CIC	8474	7174	8564	9239	11606
CICP1	0	1	0	0	0
CICP10	9	7	3	2	4
CICP11	1	0	2	0	0
CICP12	0	0	0	0	0
CICP13	1	2	3	0	2
CICP14	252	214	234	280	296
CICP15	1	0	1	2	0
CICP16	12	14	10	12	8
CICP17	1	2	1	0	0
CICP19	0	0	0	0	0
CICP2	0	0	0	0	0
CICP20	1	1	0	4	1
CICP21	0	0	0	0	0
CICP22	0	2	3	0	2
CICP23	1	1	4	0	0
CICP24	1	0	0	0	0
CICP25	13	16	6	28	30
CICP26	0	0	0	0	0
CICP27	4	7	3	15	13
CICP28	0	0	0	0	0
CICP3	64	31	51	45	41
CICP4	7	1	2	5	6
CICP5	0	1	3	0	0
CICP6	0	0	0	0	0
CICP7	0	0	2	1	0
CICP8	0	0	0	0	0
CICP9	2	4	1	0	4
CIDEA	0	0	1	2	1
CIDEB	16350	13683	16809	15973	19939
CIDEC	1173	1118	1272	1918	2426
CIDECP1	0	0	0	0	0
CIDECP2	4	1	3	0	2
CIITA	4789	4393	4808	4479	5221
CILK1	4286	4212	4150	4937	5864
CILP	2	2	1	2	0
CILP2	41	29	31	150	148
CIMAP1A	7	10	11	6	6
CIMAP1B	190	170	167	126	180
CIMAP1C	6	4	3	9	4
CIMAP1D	19	17	24	16	39
CIMAP2	0	1	9	3	4
CIMAP3	15	23	20	24	38
CIMIP1	0	0	0	0	0
CIMIP2A	3090	2826	3469	3553	4395
CIMIP2B	41	47	58	41	60
CIMIP2C	0	0	0	0	0
CIMIP3	2	5	5	8	14
CIMIP4	0	0	0	0	0
CIMIP5	10	13	11	14	21
CIMIP6	3	0	3	1	0
CIMIP7	2	4	3	1	0
CINP	2265	2060	2383	1987	2458
CIP2A	2123	2201	2049	2112	2481
CIPC	1458	1226	1480	1307	1566
CIR1	1005	993	861	1113	1297
CIR1P1	1	0	0	0	0
CIR1P2	0	0	0	0	0
CIR1P3	0	0	0	0	0
CIRBP	4877	4444	5202	5203	6577
CIRBP-AS1	119	102	108	83	116
CIROP	121	107	120	86	94
CISD1	1589	1468	1617	1582	1847
CISD1P1	1	2	4	1	0
CISD2	3553	3112	3147	3402	3981
CISD3	5156	4406	5690	4597	5585
CISH	356	308	381	306	354
CIST1	0	0	0	0	0
CISTR	0	0	0	0	0
CIT	5067	4842	5549	4657	5703
CITED1	0	0	0	0	0
CITED2	866	745	854	1029	1357
CITED4	1474	1204	1396	1236	1530
CIZ1	6383	5712	7009	6329	8167
CKAP2	5720	5791	4924	4955	5591
CKAP2-DT	61	56	66	41	46
CKAP2L	2001	2145	1988	2535	2952
CKAP2LP1	0	1	2	1	1
CKAP2P1	1	5	2	4	9
CKAP4	7728	6818	7741	8678	11262
CKAP5	17428	16438	17076	16221	19151
CKB	4592	4082	4885	2991	3599
CKBP1	1	1	5	1	3
CKLF	203	199	225	267	309
CKLF-CMTM1	12	18	16	29	19
CKM	37	31	24	27	31
CKMT1A	2	3	3	4	3
CKMT1B	14	12	11	32	19
CKMT2	243	221	249	220	263
CKMT2-AS1	1091	1182	1271	1460	1921
CKS1B	4050	3784	4297	3434	3862
CKS1BP1	0	1	0	0	0
CKS1BP2	2	0	2	1	0
CKS1BP3	6	5	7	8	3
CKS1BP4	0	2	1	3	0
CKS1BP5	0	0	0	0	0
CKS1BP6	0	0	0	0	0
CKS1BP7	2	5	9	3	7
CKS2	3169	3039	3599	3741	3985
CLASP1	12865	12423	13255	13483	16618
CLASP1-AS1	105	92	94	90	95
CLASP2	4203	4035	4070	4327	4962
CLASRP	1669	1497	1725	1362	1678
CLBA1	797	724	835	749	884
CLC	0	0	0	0	0
CLCA1	0	0	0	0	0
CLCA2	0	1	0	0	1
CLCA3P	0	2	5	3	2
CLCA4	0	0	1	0	0
CLCA4-AS1	61	79	56	65	91
CLCC1	4851	4579	4614	4582	5637
CLCF1	73	77	94	135	158
CLCN1	1	0	0	1	5
CLCN2	1853	1710	1968	1557	1860
CLCN3	3734	3788	3695	5487	6043
CLCN3P1	0	0	0	0	0
CLCN4	441	467	444	687	914
CLCN5	5827	5853	5922	8585	10548
CLCN6	3633	3205	3798	3156	4072
CLCN7	6611	5988	7139	6406	7311
CLCNKA	0	7	2	3	1
CLCNKB	3	6	0	0	1
CLCP1	0	0	0	0	0
CLCP2	5	11	4	3	2
CLDN1	8708	8661	9167	12633	16137
CLDN10	80	80	72	36	36
CLDN10-AS1	14	15	24	56	55
CLDN11	163	122	180	132	132
CLDN12	4130	3685	3868	4437	5173
CLDN14	457	418	456	343	350
CLDN15	733	697	825	577	713
CLDN16	15	19	8	7	12
CLDN17	0	0	0	0	0
CLDN18	6	3	5	10	15
CLDN19	605	476	567	458	560
CLDN2	541	580	649	829	1062
CLDN20	159	201	168	140	173
CLDN22	294	294	294	309	383
CLDN23	24	29	42	50	71
CLDN24	13	12	8	6	7
CLDN25	0	0	0	0	0
CLDN3	164	126	176	109	120
CLDN34	12	13	7	5	11
CLDN4	2267	2155	2465	3205	3936
CLDN5	59	41	49	70	65
CLDN6	1144	1027	1227	259	296
CLDN7	20	19	37	20	24
CLDN7P1	0	0	0	0	0
CLDN8	0	0	0	0	0
CLDN9	17	22	24	12	28
CLDND1	1897	1787	1878	1765	2182
CLDND2	175	117	144	90	119
CLEC10A	0	1	2	1	3
CLEC11A	0	0	0	0	1
CLEC12A	0	0	1	1	0
CLEC12A-AS1	0	0	0	0	0
CLEC12B	0	0	0	1	0
CLEC14A	1	0	0	0	1
CLEC16A	5847	5372	6159	6301	7723
CLEC17A	0	0	0	0	0
CLEC18A	9	10	16	3	6
CLEC18B	6	6	5	4	2
CLEC18C	8	3	9	4	0
CLEC19A	0	0	0	0	1
CLEC1A	0	0	1	0	0
CLEC1B	0	0	0	0	0
CLEC20A	10	13	16	8	8
CLEC2A	0	0	0	0	0
CLEC2B	0	0	0	0	0
CLEC2D	136	128	130	75	92
CLEC2L	13	16	24	25	24
CLEC3A	0	0	0	0	0
CLEC3B	5	2	0	0	2
CLEC4A	1	2	3	0	0
CLEC4C	1	0	0	2	1
CLEC4D	0	0	0	0	0
CLEC4E	0	0	1	0	0
CLEC4F	9	7	12	11	10
CLEC4G	0	0	0	0	0
CLEC4GP1	0	0	0	0	0
CLEC4M	0	0	0	0	0
CLEC4OP	0	0	0	0	1
CLEC5A	4	0	0	0	0
CLEC6A	0	0	0	0	0
CLEC7A	0	0	0	1	0
CLEC9A	0	0	0	0	0
CLECL1P	0	0	0	0	0
CLGN	920	973	831	978	1044
CLHC1	493	504	466	421	536
CLIC1	24773	15381	27633	30501	34350
CLIC1P1	0	2	1	2	1
CLIC2	4	8	7	7	6
CLIC3	134	137	148	162	186
CLIC4	12950	11932	12186	13190	14625
CLIC4P1	0	0	0	1	3
CLIC4P2	0	0	0	1	0
CLIC4P3	1	0	0	0	1
CLIC5	0	0	0	2	0
CLIC6	0	0	0	0	0
CLINT1	5432	5601	5337	5959	6895
CLIP1	4972	5039	4674	5105	5891
CLIP1-AS1	74	84	86	62	74
CLIP2	7352	5919	7287	7077	8028
CLIP3	162	139	132	104	157
CLIP4	15	26	20	77	93
CLK1	2036	1798	1758	1780	2134
CLK2	1077	1024	1228	999	1250
CLK2P1	0	1	0	0	0
CLK3	3732	3506	4064	3062	3957
CLK3P2	0	0	0	0	0
CLK4	975	812	905	821	946
CLLU1	0	0	0	0	0
CLLU1-AS1	0	0	0	0	0
CLMAT3	20	21	20	10	4
CLMN	2961	2659	2928	3565	4363
CLMP	39	21	48	24	24
CLN3	137	126	152	60	96
CLN5	1509	1313	1418	1474	1780
CLN6	1377	1487	1732	1727	2096
CLN8	59	90	67	65	82
CLN8-AS1	100	82	112	96	122
CLNK	2	1	1	1	0
CLNS1A	4446	4090	4444	4177	4778
CLNS1AP1	0	0	0	0	0
CLOCK	3034	3304	2970	3486	3804
CLP1	912	736	877	1032	1072
CLPB	5405	4856	5634	4941	6120
CLPP	3331	3030	3718	3299	4022
CLPS	0	0	0	0	0
CLPSL1	0	0	0	0	0
CLPSL2	0	0	0	0	0
CLPTM1	12144	11071	13893	13506	17094
CLPTM1L	7015	7575	7119	7346	7859
CLPTM1LP1	0	0	0	0	0
CLPX	3851	3725	3828	4113	5052
CLRN1	0	0	0	0	0
CLRN2	1	3	1	2	3
CLRN3	0	0	0	0	0
CLSPN	3716	3859	3714	4499	5006
CLSTN1	10363	9147	10495	8568	10824
CLSTN2	3	5	5	2	4
CLSTN2-AS1	4	1	3	1	1
CLSTN3	10027	8785	10295	8987	11158
CLTA	10043	8762	9856	9083	11330
CLTB	3383	3050	3656	5290	6308
CLTC	66965	63480	66939	68178	79338
CLTCL1	1467	1464	1689	1877	2249
CLTRN	11	12	24	16	23
CLU	80332	66606	80809	76593	93400
CLUAP1	425	400	423	499	537
CLUH	25443	22607	28066	21456	25119
CLUHP1	0	0	0	0	0
CLUHP10	0	0	0	0	2
CLUHP11	0	0	0	0	0
CLUHP2	0	0	0	0	0
CLUHP3	4	3	3	1	4
CLUHP4	0	0	0	0	0
CLUHP5	0	0	0	0	0
CLUHP6	0	0	0	0	0
CLUHP8	1	0	0	0	0
CLUL1	102	110	116	104	106
CLVS1	938	925	824	1211	1608
CLVS2	1	0	0	1	1
CLXN	0	0	0	0	0
CLYBL	857	773	736	726	892
CLYBL-AS1	2	12	1	2	2
CLYBL-AS2	11	9	13	7	11
CMA1	20	17	16	13	35
CMAHP	7	7	9	13	25
CMAS	1665	1597	1630	1876	2173
CMBL	1526	1463	1719	1576	1772
CMC1	1502	1426	1469	1370	1646
CMC2	1519	1457	1591	1419	1741
CMC4	14	8	13	13	10
CMIP	24181	21228	24561	23328	30154
CMKLR1	1	0	0	0	0
CMKLR2	0	0	0	2	1
CMKLR2-AS	0	0	0	0	0
CMPK1	13071	12047	11836	13109	14989
CMPK1P1	0	0	0	0	0
CMPK1P2	38	32	43	24	39
CMPK2	263	171	182	289	309
CMSS1	1125	1015	1061	860	1063
CMTM1	130	138	115	166	200
CMTM2	3	1	2	1	1
CMTM3	3001	2869	3653	4004	5286
CMTM4	7410	6589	7231	7392	8959
CMTM5	0	0	0	0	0
CMTM6	5515	4957	5018	6444	7154
CMTM7	3462	3041	3271	2690	3331
CMTM8	999	887	1085	896	1116
CMTR1	7637	6718	7926	7204	8518
CMTR2	1269	1170	1234	1470	1777
CMYA5	24	22	17	8	23
CNBD1	0	0	0	0	0
CNBD2	336	265	301	275	326
CNBP	14627	13076	13874	13215	15851
CNDP1	6	3	7	13	14
CNDP2	8256	7876	9617	10407	12656
CNEP1R1	1617	1529	1543	1789	2143
CNEP1R1P1	0	0	0	0	0
CNFN	16	11	19	12	25
CNGA1	17	20	23	26	24
CNGA2	1	0	0	0	0
CNGA3	0	1	0	0	0
CNGA4	1	0	2	0	0
CNGB1	36	31	31	46	62
CNGB3	14	11	9	5	5
CNIH1	7417	6885	7258	8688	10243
CNIH2	73	63	72	78	121
CNIH3	76	82	89	102	104
CNIH3-AS1	0	0	2	0	0
CNIH3-AS2	0	0	0	0	1
CNIH4	1830	1713	1899	2150	2474
CNKSR1	447	371	432	420	566
CNKSR2	0	0	2	1	1
CNKSR3	3622	3296	3780	3292	4144
CNMD	3	3	4	1	5
CNN1	48	54	37	159	204
CNN2	14692	13511	16806	15061	19159
CNN2P1	0	0	0	1	0
CNN2P10	0	0	0	0	1
CNN2P11	0	0	0	0	0
CNN2P12	0	0	0	0	0
CNN2P2	0	0	0	0	0
CNN2P3	0	0	0	0	2
CNN2P4	3	4	4	0	3
CNN2P6	3	8	1	7	6
CNN2P7	0	0	0	0	0
CNN2P8	0	0	0	0	0
CNN2P9	0	0	0	0	0
CNN3	14513	12798	14214	14649	17448
CNN3-DT	1737	1560	1823	1496	1796
CNN3P1	0	0	0	0	0
CNNM1	2749	2176	2591	2560	2957
CNNM2	7708	6933	8016	6811	7955
CNNM3	11906	10274	12253	9623	11597
CNNM3-DT	589	611	725	598	647
CNNM4	2738	2371	2893	2545	3163
CNOT1	46744	44358	48501	42365	50883
CNOT10	2199	1997	2163	2341	2763
CNOT10-AS1	165	175	180	241	229
CNOT11	11018	9542	10815	8925	10839
CNOT2	3529	3521	3713	3351	4035
CNOT3	3125	2792	3390	2971	3764
CNOT4	1956	1912	2089	1921	2358
CNOT4P1	0	0	0	0	1
CNOT6	4022	3966	4000	4521	5141
CNOT6L	4432	4518	4406	4657	5329
CNOT6LP1	1	1	1	1	3
CNOT7	7138	6470	6824	7148	8005
CNOT7P1	2	1	5	4	2
CNOT7P2	0	0	0	0	0
CNOT8	3216	2832	3186	2950	3444
CNOT9	11898	11084	12792	10912	13343
CNP	14715	13348	15614	16977	20196
CNPPD1	3632	3411	3925	4562	5363
CNPY1	1	0	0	0	0
CNPY2	493	477	508	423	524
CNPY2-AS1	6382	5684	6589	5300	6465
CNPY3	5689	4703	5902	4754	5997
CNPY4	566	492	570	481	584
CNR1	0	0	1	0	0
CNR2	1	0	1	1	0
CNRIP1	1	0	0	1	1
CNST	2030	1954	1846	1855	2235
CNTD1	1730	1733	1866	2343	2703
CNTF	52	53	44	42	47
CNTFR	1	0	0	0	0
CNTFR-AS1	0	0	1	0	0
CNTLN	1493	1516	1363	1324	1523
CNTN1	1	1	6	3	3
CNTN2	8	9	10	11	13
CNTN3	0	0	1	0	0
CNTN4	1	1	5	5	0
CNTN4-AS1	0	0	0	1	0
CNTN4-AS2	1	0	1	0	0
CNTN5	0	0	0	0	0
CNTN6	0	0	1	0	1
CNTNAP1	1095	949	1164	1354	1536
CNTNAP2	7	8	6	1	5
CNTNAP2-AS1	0	0	0	0	0
CNTNAP3	234	234	230	205	303
CNTNAP3B	282	237	246	260	370
CNTNAP3C	1	0	0	0	0
CNTNAP3P1	0	0	0	0	0
CNTNAP3P2	7	3	13	11	15
CNTNAP3P5	1	0	0	0	0
CNTNAP3P7	0	0	0	0	0
CNTNAP4	0	0	0	0	0
CNTNAP5	1	0	0	0	0
CNTNAP5-DT	0	0	0	0	0
CNTRL	1004	1159	926	991	1246
CNTROB	2813	2588	2881	2839	3525
COA1	2922	2725	3082	2942	3382
COA1P1	21	15	18	5	24
COA3	6805	5782	7064	5561	6763
COA4	4311	3939	4579	4168	4985
COA5	1666	1474	1662	1545	1803
COA6	2311	1934	2187	1720	1899
COA6-AS1	1028	915	944	744	811
COA7	3249	2921	2991	3265	3598
COA8	345	290	359	379	487
COASY	16922	15099	17677	15978	18836
COBL	5148	4707	5113	5079	6536
COBLL1	21041	19632	19540	16892	19514
COBLP1	0	0	0	0	0
COCH	4928	4493	4625	4611	5420
COG1	4782	4485	5269	5100	6282
COG2	3928	3438	3906	3117	3925
COG3	3430	3142	3387	3258	3872
COG4	5081	4764	5360	5263	6184
COG5	3339	3118	3359	3409	4229
COG6	1942	1909	1884	1859	2113
COG7	3454	3133	3542	2911	3504
COG8	8760	8343	9702	8729	10336
COIL	2208	2147	2172	2190	2515
COILP1	57	55	59	31	50
COL10A1	287	276	257	154	163
COL11A1	0	0	1	0	2
COL11A2	3	2	1	2	2
COL11A2P1	0	0	0	0	0
COL12A1	6	0	0	2	5
COL13A1	6	2	3	1	3
COL14A1	0	1	0	1	1
COL15A1	4	0	2	4	2
COL16A1	696	614	672	553	632
COL17A1	25	22	33	23	17
COL18A1	18814	16345	18784	15736	18877
COL18A1-AS1	137	127	134	53	81
COL18A1-AS2	86	93	98	59	72
COL19A1	0	0	1	0	0
COL1A1	17	4	13	20	20
COL1A2	0	0	1	0	1
COL20A1	1	1	2	0	2
COL21A1	4	1	5	3	1
COL22A1	0	0	0	0	0
COL23A1	1	2	0	1	0
COL24A1	33	35	25	36	25
COL25A1	0	1	3	0	1
COL25A1-DT	0	0	0	0	0
COL26A1	268	217	239	300	376
COL27A1	4713	4063	4310	2875	3874
COL28A1	0	1	0	0	3
COL2A1	1637	1327	1450	446	657
COL3A1	0	0	0	0	1
COL4A1	0	0	0	0	0
COL4A2	34	37	39	10	13
COL4A2-AS1	4	4	7	3	2
COL4A2-AS2	1	0	0	0	0
COL4A3	155	157	149	89	102
COL4A4	4	14	13	5	11
COL4A5	1979	1787	1911	1922	2151
COL4A6	571	567	636	694	830
COL5A1	4	11	3	13	19
COL5A1-AS1	0	0	0	0	0
COL5A2	88	86	108	91	121
COL5A3	0	0	0	2	0
COL6A1	2068	1697	2075	1365	1764
COL6A2	46	48	52	49	42
COL6A2-DT	0	0	0	0	0
COL6A3	5	1	3	0	4
COL6A4P1	19	14	13	21	33
COL6A4P2	0	0	0	0	0
COL6A5	0	0	0	0	0
COL6A6	35	27	27	22	37
COL7A1	159	134	146	138	141
COL8A1	8	3	10	1	6
COL8A2	16	26	28	11	19
COL9A1	2	0	1	0	2
COL9A2	1305	1037	1290	1121	1264
COL9A3	2617	2011	2413	1439	1681
COLCA1	390	370	439	302	396
COLEC10	0	0	0	0	0
COLEC11	451	390	456	690	807
COLEC12	6	3	4	2	6
COLGALT1	16384	14649	17427	16874	20940
COLGALT2	150	169	180	34	67
COLQ	6	3	6	10	9
COMETT	25	28	45	33	49
COMMD1	1478	1240	1464	1575	1909
COMMD10	1273	1232	1358	1465	1683
COMMD2	1980	1876	1954	1953	2233
COMMD3	326	347	435	402	462
COMMD3-BMI1	0	0	0	0	0
COMMD4	2768	2353	2671	2426	2768
COMMD4P1	4	0	4	1	6
COMMD4P2	0	0	0	0	0
COMMD5	2246	2122	2502	2775	3247
COMMD5P1	0	0	0	0	0
COMMD6	877	811	829	1068	1158
COMMD7	2036	1723	2082	1934	2504
COMMD8	348	281	281	434	413
COMMD9	1968	1865	2086	1764	2225
COMP	8	6	8	11	18
COMT	15012	12781	15244	14239	17023
COMTD1	816	674	858	789	905
COP1	2795	2489	2757	2567	3067
COP1-DT	60	58	54	35	66
COP1P1	4	1	3	2	2
COPA	30240	28289	32060	33508	39717
COPB1	12176	10939	11378	11533	13363
COPB2	15499	13896	14942	14906	17079
COPB2-DT	239	253	245	361	411
COPDA1	0	0	0	0	0
COPE	4714	4324	5071	4683	5808
COPG1	20091	18933	22841	22028	27038
COPG2	2041	1779	2007	1753	2029
COPG2IT1	25	26	25	12	21
COPRS	2548	2189	2493	2284	2490
COPRSP1	0	0	0	0	0
COPS2	4138	4171	3963	4760	5018
COPS3	3582	3239	3591	3615	4257
COPS3P1	0	0	0	0	0
COPS4	2094	1906	2112	2084	2336
COPS5	2377	2285	2368	2297	2481
COPS5P1	0	0	0	0	0
COPS5P2	0	0	1	1	2
COPS6	5686	5066	5969	5897	6897
COPS7A	3378	3522	3934	3566	4189
COPS7B	3359	3126	3679	3301	4041
COPS8	5322	5018	5648	5931	7062
COPS8-DT	255	243	285	219	307
COPS8P1	0	0	0	0	0
COPS8P2	2	1	0	2	7
COPS8P3	0	0	0	0	0
COPS9	1575	1330	1603	1860	1934
COPZ1	8050	7083	8710	8104	9407
COPZ2	62	50	62	51	67
COQ10A	1802	1599	1941	1224	1373
COQ10B	2431	2344	2448	2962	3456
COQ10BP2	21	2	7	5	6
COQ2	1214	1163	1158	1126	1339
COQ3	246	238	303	274	327
COQ4	2131	1786	2147	2005	2690
COQ5	2345	2138	2498	2507	2846
COQ6	1965	1860	2099	1968	2343
COQ7	2374	2172	2455	2334	2707
COQ7-DT	828	771	843	908	1076
COQ8A	202	159	166	149	128
COQ8B	1217	1110	1342	1208	1396
COQ9	4928	4326	5164	4831	5816
CORIN	27	39	22	14	19
CORO1A	433	383	379	228	308
CORO1A-AS1	43	36	55	42	49
CORO1B	4598	3982	4780	4679	5771
CORO1C	15535	14792	16202	18753	21143
CORO1CP1	0	0	0	0	0
CORO2A	3714	3318	3572	3094	3844
CORO2B	75	96	104	275	300
CORO6	30	22	32	25	39
CORO7	18	17	24	45	55
CORO7-PAM16	0	0	0	0	0
CORT	9	7	18	11	15
COSMOC	175	132	141	162	208
COTL1	1509	1449	1773	3284	4133
COTL1P1	0	0	0	0	0
COTL1P2	0	0	0	0	0
COX10	1958	1705	2060	1722	2125
COX10-DT	602	601	553	592	691
COX11	6543	6167	6292	6399	7530
COX11P1	1	0	0	0	0
COX14	806	722	904	909	1070
COX15	2553	2380	2470	2653	3049
COX16	121	106	105	96	147
COX16P1	0	0	0	0	1
COX17	1062	850	1158	1019	1359
COX17P1	1	1	0	0	2
COX18	1989	1757	1917	1721	2117
COX19	1481	1377	1548	1234	1486
COX20	3454	3268	3361	3329	3902
COX20P1	6	5	6	6	5
COX20P2	0	0	0	0	0
COX4I1	11810	10071	12604	12279	14522
COX4I1P1	0	0	0	0	0
COX4I1P2	0	0	0	0	0
COX4I2	1	0	0	0	0
COX5A	6099	5312	6919	6503	7800
COX5AP1	0	0	0	0	0
COX5AP2	0	0	0	0	0
COX5B	8427	6944	8435	9080	10289
COX5BP1	0	0	0	0	0
COX5BP2	0	0	0	0	0
COX5BP3	9	4	13	3	5
COX5BP4	4	2	1	0	1
COX5BP6	26	24	31	17	29
COX5BP7	0	0	0	0	0
COX5BP8	0	0	0	0	0
COX6A1	1467	1289	1648	1841	2395
COX6A1P1	0	0	0	0	0
COX6A1P2	23	14	25	23	24
COX6A1P3	0	1	0	0	0
COX6A1P4	0	0	0	0	0
COX6A1P5	0	0	0	0	0
COX6A1P6	0	0	0	0	0
COX6A1P7	0	0	0	0	0
COX6A2	0	0	0	0	0
COX6B1	7743	6563	8232	7100	9765
COX6B1P1	0	2	0	0	0
COX6B1P2	0	0	0	0	0
COX6B1P3	9	12	5	3	4
COX6B1P4	0	0	0	0	0
COX6B1P5	4	8	5	6	7
COX6B1P6	3	1	0	1	0
COX6B1P7	0	0	0	0	0
COX6B2	6	4	3	3	2
COX6C	2766	2141	2306	2512	3020
COX6CP1	45	41	42	32	47
COX6CP10	3	4	4	7	2
COX6CP11	0	0	0	0	0
COX6CP12	0	0	0	0	0
COX6CP13	0	2	0	4	0
COX6CP14	10	10	11	3	5
COX6CP15	0	0	0	0	0
COX6CP16	3	4	8	6	9
COX6CP17	0	0	0	0	0
COX6CP18	0	0	0	0	0
COX6CP2	0	2	0	0	1
COX6CP3	0	0	0	0	0
COX6CP4	0	0	0	0	0
COX6CP5	0	0	0	0	0
COX6CP6	0	0	0	0	0
COX6CP7	2	0	2	1	1
COX6CP8	0	0	0	0	0
COX7A1	20	14	11	10	25
COX7A2	5257	4445	5339	4575	5922
COX7A2L	5746	4945	6147	5489	6320
COX7A2P1	14	12	18	24	29
COX7A2P2	0	0	0	0	0
COX7B	3757	3177	3607	3225	4138
COX7B2	0	0	0	0	0
COX7BP2	5	3	4	2	3
COX7BP3	2	0	2	0	3
COX7BP4	1	2	0	0	1
COX7BP6	0	0	0	0	0
COX7C	5503	4763	5660	6302	7027
COX7CP1	0	0	0	0	0
COX7CP2	0	3	1	4	5
COX7CP3	0	0	0	0	0
COX7CP4	3	3	4	1	2
COX8A	2464	2178	2651	2833	3706
COX8BP	0	0	0	0	0
COX8C	0	0	0	0	0
COX8CP1	0	0	0	0	0
CP	8789	8845	8648	8119	10689
CPA1	5	4	4	4	2
CPA2	0	0	0	2	2
CPA3	0	0	0	0	0
CPA4	51	55	67	170	250
CPA5	13	12	8	6	16
CPA6	3	2	2	2	2
CPAMD8	17	9	13	12	18
CPB1	0	0	1	0	0
CPB2	6503	6004	6710	5694	6662
CPB2-AS1	1281	1247	1459	1309	1426
CPD	20312	18714	19093	20028	25271
CPDP1	0	0	0	0	0
CPE	17443	15335	16891	15422	18134
CPEB1	2	0	0	2	1
CPEB1-AS1	1	1	1	1	0
CPEB2	1015	927	972	937	1240
CPEB2-DT	25	17	40	15	22
CPEB3	318	342	363	369	387
CPEB4	5217	5276	5205	6774	7765
CPED1	2035	2082	1951	2055	2442
CPHL1P	13	6	3	4	3
CPHXL	0	0	0	0	0
CPHXL2	26	15	18	9	23
CPLANE1	2095	2061	2013	1620	1854
CPLANE1-AS1	91	74	68	56	69
CPLANE2	86	59	85	97	108
CPLX1	171	139	160	144	184
CPLX2	19524	17748	20009	15309	16978
CPLX3	0	0	0	0	0
CPLX4	0	0	2	0	0
CPM	1793	1843	1563	2078	2264
CPMER	0	0	0	0	0
CPN1	3064	3040	3571	3300	4133
CPN2	11517	10281	12873	7649	9996
CPNE1	17924	15578	18589	16543	18637
CPNE2	508	463	559	811	1093
CPNE2-DT	1	3	3	2	5
CPNE3	7067	6616	7055	7393	8656
CPNE4	0	0	3	1	1
CPNE5	6	8	7	15	22
CPNE6	17	11	16	15	17
CPNE7	8	6	3	35	27
CPNE8	175	176	131	275	426
CPNE8-AS1	19	15	27	35	43
CPNE9	4	4	6	4	9
CPO	1	0	2	1	0
CPOX	2960	2524	2739	2237	2587
CPP	7	3	3	0	2
CPPED1	18192	16279	18225	14473	17395
CPQ	1847	1620	1829	2089	2371
CPS1	5719	5327	5738	4421	5240
CPS1-IT1	20	13	15	7	14
CPSF1	9066	8588	9985	9259	10776
CPSF1P1	0	0	0	0	0
CPSF1P2	0	1	0	2	0
CPSF2	6544	6389	6342	6948	7780
CPSF3	4655	4416	4522	4245	5165
CPSF4	2225	2064	2436	1985	2304
CPSF4L	340	310	337	277	347
CPSF6	8070	7758	8211	7395	8856
CPSF6P1	0	0	0	0	0
CPSF7	6488	5751	6826	5966	7463
CPT1A	9322	8640	10254	14250	18465
CPT1B	14	12	21	10	21
CPT1C	0	3	3	0	4
CPT2	2932	2705	3202	2858	3863
CPTP	3293	2758	3598	3396	4086
CPVL	2406	2180	2350	2348	2723
CPVL-AS1	6	4	5	4	7
CPVL-AS2	333	289	317	257	302
CPXCR1	0	0	0	0	0
CPXM1	1	0	0	0	0
CPXM2	0	0	0	0	0
CPZ	7	7	5	4	5
CR1	1	0	0	0	0
CR1-AS1	0	0	2	0	0
CR1L	0	0	0	0	0
CR2	0	0	0	3	0
CRABP1	0	0	0	0	0
CRABP2	3	2	5	4	8
CRACD	2123	1894	2150	1798	2247
CRACDL	27	17	31	28	32
CRACR2A	3	3	15	6	11
CRACR2B	1876	1655	2024	2051	2391
CRADD	643	570	622	557	659
CRADD-AS1	45	54	30	16	39
CRADDP1	0	2	0	0	0
CRAMP1	1080	1025	1171	1124	1198
CRAT	8599	7258	9032	7804	9646
CRAT37	0	0	0	0	0
CRB1	0	0	5	1	0
CRB2	259	275	390	392	464
CRB3	1046	937	1098	1302	1416
CRB3P1	0	0	0	0	0
CRBN	1940	1743	1790	1848	1991
CRCP	3309	2949	3274	3084	3917
CRCT1	0	1	0	0	0
CREB1	4605	4492	4372	4583	5097
CREB3	2542	2365	2745	2976	3661
CREB3L1	0	0	0	1	1
CREB3L2	22602	21439	24509	18655	23387
CREB3L2-AS1	55	62	55	26	38
CREB3L3	2451	2011	2388	1424	1918
CREB3L4	696	669	797	742	931
CREB5	98	132	114	291	415
CREBBP	10921	10228	12257	10669	13693
CREBL2	1693	1674	1867	2121	2591
CREBRF	485	464	435	461	550
CREBZF	3480	3057	3142	2656	3295
CREG1	1209	1016	1074	1146	1410
CREG2	0	2	2	6	1
CRELD1	279	270	347	265	348
CRELD2	2694	2247	2562	2253	2446
CREM	732	669	732	764	875
CRH	0	0	0	0	0
CRHBP	1	0	0	0	0
CRHR1	0	0	0	0	0
CRHR2	1	0	4	0	0
CRIM1	19322	18995	19712	19857	24880
CRIM1-DT	51	47	61	45	79
CRIP1	6	14	12	9	7
CRIP1P1	0	0	0	0	0
CRIP1P2	0	0	0	1	0
CRIP1P3	0	0	0	0	0
CRIP1P4	0	0	0	0	0
CRIP2	1192	1038	1294	1190	1286
CRIP3	1125	942	963	667	732
CRIPT	2219	2110	2331	2438	2706
CRIPTO	565	550	572	276	345
CRIPTO3	2	3	5	1	1
CRIPTOP1	0	0	0	0	0
CRIPTOP2	0	0	0	0	0
CRIPTOP4	1	0	0	0	0
CRIPTOP5	24	23	21	9	12
CRIPTOP6	12	23	19	11	14
CRIPTOP7	0	0	0	0	0
CRISP1	0	0	0	0	0
CRISP2	0	0	0	0	0
CRISP3	0	0	0	4	0
CRISPLD1	0	0	0	1	0
CRISPLD2	12	12	20	20	21
CRK	1133	874	1188	1274	1425
CRKL	13800	12666	14468	12896	15573
CRLF1	1077	928	1036	858	1030
CRLF2	0	0	0	0	0
CRLF3	1067	910	1003	796	1017
CRLF3P1	0	0	0	0	0
CRLF3P2	0	0	0	0	0
CRLF3P3	0	0	0	0	0
CRLS1	1804	1526	1785	1196	1964
CRMA	1	0	0	0	0
CRMP1	497	423	497	671	877
CRNDE	65	56	53	28	25
CRNKL1	5943	5684	5501	5196	6212
CRNN	0	0	0	0	0
CROCC	400	335	398	352	418
CROCC2	160	136	153	62	74
CROCCP1	0	0	0	0	0
CROCCP2	99	100	102	53	53
CROCCP3	991	867	999	852	1088
CROCCP4	1	1	3	4	3
CROCCP5	0	0	0	0	0
CROT	1129	1028	1032	1120	1192
CRP	0	0	0	0	0
CRPP1	0	0	0	0	0
CRPPA	175	168	181	162	222
CRPPA-AS1	8	20	11	18	17
CRTAC1	0	0	1	0	1
CRTAM	0	0	0	0	0
CRTAP	5805	5102	6218	4842	6337
CRTC1	1699	1436	1751	1490	1961
CRTC1P1	0	0	2	0	0
CRTC2	1471	1256	1511	1194	1564
CRTC3	3651	3420	4159	3260	4072
CRTC3-AS1	420	407	480	390	490
CRX	0	0	0	1	0
CRY1	1536	1510	1535	1364	1653
CRY2	2069	1921	2146	1732	1999
CRYAA	525	463	499	492	559
CRYAB	45	45	55	34	41
CRYBA1	6	0	5	2	0
CRYBA2	0	0	0	1	2
CRYBA4	0	0	0	0	0
CRYBB1	1	0	1	1	0
CRYBB2	1	0	1	2	0
CRYBB2P1	683	615	661	567	660
CRYBB3	26	24	23	19	47
CRYBG1	9316	9239	9193	6961	8235
CRYBG2	292	350	347	614	829
CRYBG3	1555	1556	1368	2317	2887
CRYGA	0	0	0	0	0
CRYGB	0	0	0	1	0
CRYGC	2	1	4	3	6
CRYGD	0	0	0	0	0
CRYGEP	0	0	0	0	0
CRYGFP	0	0	0	0	0
CRYGGP	4	6	5	0	1
CRYGN	2	1	0	1	0
CRYGS	54	31	26	26	50
CRYL1	5236	4549	5584	3938	4328
CRYM	122	110	110	236	245
CRYZ	8891	8408	8673	11282	12372
CRYZL1	661	631	614	632	752
CRYZL2P	994	924	989	867	1051
CRYZL2P-SEC16B	72	66	67	56	58
CRYZP1	0	0	0	0	0
CRYZP2	0	1	0	0	0
CS	24139	21700	25777	18902	23353
CSAD	564	482	518	375	419
CSAG1	0	0	0	0	0
CSAG2	2	0	0	0	0
CSAG3	1	2	4	0	0
CSAG4	0	0	0	0	0
CSDC2	806	769	915	1020	1150
CSDE1	29233	27714	27926	31505	35903
CSE1L	25192	23854	24749	23186	27268
CSE1L-DT	1079	1175	1221	1269	1451
CSF1	725	593	724	712	1054
CSF1R	30	36	48	29	20
CSF2	0	3	6	6	7
CSF2RA	0	0	0	0	0
CSF2RB	4	3	2	3	1
CSF2RBP1	0	0	0	0	0
CSF3	8	11	5	7	8
CSF3R	2124	1927	2224	1883	2426
CSGALNACT1	129	133	153	434	574
CSGALNACT2	885	900	850	1055	1386
CSGALNACT2-DT	59	43	53	49	66
CSGALNACT2P1	0	0	0	0	0
CSGALNACT2P2	0	0	0	0	0
CSH1	1	0	0	6	16
CSH2	1	0	0	5	7
CSHL1	0	0	0	0	1
CSK	8128	7292	8718	7695	9195
CSKMT	350	331	350	307	415
CSMD1	5	16	13	2	1
CSMD2	4	1	0	0	1
CSMD2-AS1	0	0	0	0	0
CSMD3	10	8	2	4	20
CSN1S1	0	0	0	2	1
CSN1S2AP	0	0	0	0	0
CSN2	0	0	0	0	0
CSN3	0	0	0	0	0
CSNK1A1	6707	6459	6650	7433	8682
CSNK1A1L	0	0	0	0	0
CSNK1A1P1	0	0	1	0	1
CSNK1A1P3	0	0	0	0	0
CSNK1D	18630	17262	20200	18616	21867
CSNK1E	2313	2095	2410	2330	2797
CSNK1G1	1446	1410	1497	1823	2255
CSNK1G2	6467	6047	6870	6631	7822
CSNK1G2-AS1	24	21	17	14	16
CSNK1G2P1	3	6	4	2	4
CSNK1G3	2274	2292	2236	2804	3127
CSNK2A1	20583	18960	20760	19711	23561
CSNK2A2	12116	11611	12291	11731	13433
CSNK2A2IP	0	0	0	0	0
CSNK2A3	60	62	47	57	46
CSNK2B	12	12	6	9	12
CSP1	0	0	2	0	0
CSP2	0	0	1	0	3
CSPG4	12	26	28	21	22
CSPG4BP	0	0	0	1	0
CSPG4P10	11	6	7	17	11
CSPG4P11	15	14	6	1	12
CSPG4P12	5	3	8	6	4
CSPG4P13	0	1	0	0	0
CSPG4P1Y	0	0	0	0	0
CSPG4P2Y	0	0	0	0	0
CSPG4P3Y	0	0	0	0	0
CSPG4P4Y	0	0	0	0	0
CSPG4P5	1	1	0	1	0
CSPG5	8	15	16	22	26
CSPP1	1510	1458	1423	1332	1528
CSRNP1	1523	1368	1625	1567	1994
CSRNP2	1076	913	1143	1226	1453
CSRNP3	1	1	2	4	0
CSRP1	3979	3358	4249	4345	5672
CSRP1-AS1	10	14	19	20	22
CSRP2	208	210	241	330	423
CSRP2P2	13	14	8	4	5
CSRP3	0	3	2	0	0
CSRP3-AS1	78	73	92	100	134
CST1	2	1	2	0	1
CST11	0	0	0	0	0
CST12P	0	0	0	0	0
CST13P	0	0	0	0	1
CST2	0	0	0	0	0
CST2P1	0	0	0	0	0
CST3	52953	43046	52986	45037	55895
CST4	2	2	0	0	5
CST5	8	7	14	7	10
CST6	0	0	0	0	0
CST7	17	23	30	23	13
CST8	0	0	0	0	0
CST9	1	0	1	1	0
CST9L	0	0	0	0	0
CST9LP1	0	0	0	0	0
CST9LP2	5	9	10	9	10
CSTA	7	6	9	7	10
CSTB	2998	2794	3652	3755	4823
CSTBP1	2	1	5	0	4
CSTF1	6622	6015	6771	6237	7419
CSTF2	1902	1736	2008	2065	2313
CSTF2T	807	797	856	966	1194
CSTF3	2318	2209	2347	2256	2684
CSTF3-DT	39	35	51	36	51
CSTL1	1	1	0	0	0
CSTP1	0	0	0	0	0
CSTP2	0	0	0	0	0
CSTPP1	1066	879	1050	862	1189
CT45A1	0	0	0	0	0
CT45A10	0	0	0	0	0
CT45A11P	5	3	7	1	2
CT45A2	0	0	0	0	0
CT45A3	0	0	0	0	0
CT45A5	0	0	0	0	0
CT45A6	0	0	0	0	0
CT45A7	0	0	0	0	0
CT45A8	0	0	0	0	0
CT45A9	0	0	0	0	0
CT47A1	0	0	0	0	0
CT47A10	0	0	0	0	0
CT47A11	0	0	0	0	0
CT47A12	0	0	0	0	0
CT47A2	0	0	0	0	0
CT47A3	0	0	0	0	0
CT47A4	0	0	0	0	0
CT47A5	0	0	0	0	0
CT47A6	0	0	0	0	0
CT47A7	0	0	0	0	0
CT47A8	0	0	0	0	0
CT47A9	0	0	0	0	0
CT47B1	0	0	0	0	0
CT47C1	0	0	0	0	0
CT55	0	2	3	0	1
CT62	0	0	0	0	0
CT66	6	3	4	3	4
CT69	2	3	1	0	0
CT70	2	5	7	0	6
CT75	1	0	1	1	0
CT83	0	0	1	1	1
CTAG1A	0	0	0	0	0
CTAG1B	0	0	0	0	0
CTAG2	0	0	0	0	0
CTAGE1	4	7	2	5	0
CTAGE10P	2	0	0	1	3
CTAGE11P	2	4	1	4	0
CTAGE12P	0	0	1	0	1
CTAGE13P	0	1	1	1	1
CTAGE14P	0	0	0	0	1
CTAGE15	0	0	0	0	0
CTAGE16P	0	0	0	0	0
CTAGE3P	105	107	96	80	65
CTAGE4	0	0	0	0	0
CTAGE6	2	0	1	0	0
CTAGE7P	70	72	74	44	70
CTAGE8	0	0	0	0	0
CTAGE9	67	87	84	26	38
CTB-1I21.1	0	0	0	0	0
CTB-30L5.1	0	0	0	0	0
CTBP1	15321	13609	15753	13812	16915
CTBP1-AS	7227	6683	7595	6637	7834
CTBP1-DT	4052	3444	4073	3950	4902
CTBP2	1405	1275	1329	1169	1400
CTBP2P1	0	0	0	0	0
CTBP2P10	0	0	0	0	0
CTBP2P2	0	0	1	0	0
CTBP2P3	0	0	0	0	0
CTBP2P4	0	0	0	0	1
CTBP2P5	0	0	0	0	0
CTBP2P6	0	2	0	0	0
CTBP2P7	0	0	0	0	0
CTBP2P8	0	0	0	0	0
CTBP2P9	0	0	0	0	0
CTBS	585	560	577	788	828
CTC1	2498	2219	2716	2936	3577
CTCF	8820	7764	9020	7671	9175
CTCF-DT	257	251	316	228	336
CTCFL	8	11	10	18	16
CTD-2194D22.4	0	0	0	0	0
CTDNEP1	7170	6648	7914	6731	8533
CTDNEP1P1	8	5	2	28	35
CTDNEP1P2	11	6	7	11	7
CTDP1	1916	1850	2089	1921	2337
CTDP1-DT	3	3	6	2	3
CTDSP1	12099	10744	13357	10675	12954
CTDSP2	10937	9759	11918	10472	12178
CTDSPL	5417	5261	5905	8133	10457
CTDSPL2	3418	3359	3423	3280	4034
CTDSPL2-DT	1134	1267	1250	1713	1921
CTDSPL2P1	0	0	0	0	0
CTDSPL2P2	0	0	1	0	0
CTF1	74	74	68	123	176
CTF2P	0	3	0	0	2
CTH	617	652	778	436	567
CTHRC1	194	243	239	409	446
CTHRC1P1	0	0	0	0	0
CTIF	3096	2733	3329	3038	3468
CTLA4	5	11	8	4	4
CTNNA1	19050	17894	19615	24740	28956
CTNNA1-AS1	10	9	8	10	25
CTNNA1P1	1	0	0	0	0
CTNNA2	1	1	0	1	1
CTNNA2-AS1	0	0	0	0	0
CTNNA3	0	0	0	0	0
CTNNAL1	5350	5178	4833	7204	8318
CTNNB1	32916	30566	33602	32534	37080
CTNNBIP1	6542	5668	6512	6057	7214
CTNNBL1	6185	5597	6262	5472	6297
CTNNBL1P1	0	1	0	0	0
CTNND1	1681	1495	1688	1587	1897
CTNND2	1	2	1	0	1
CTNS	2747	2686	3232	3014	4007
CTNS-AS1	245	216	276	293	302
CTPS1	5631	4982	5683	4872	5808
CTPS2	3158	2978	3212	3421	4050
CTR9	4133	4087	4133	4582	5319
CTRB1	5	3	3	3	8
CTRB2	10	5	10	7	17
CTRC	0	0	0	0	0
CTRL	940	903	1059	972	1238
CTSA	24441	22722	27151	25397	32061
CTSB	43468	39967	47406	43455	54519
CTSC	7727	6750	7524	7176	8622
CTSD	9758	8460	10709	9367	11840
CTSE	31	25	30	121	142
CTSF	2	1	2	2	1
CTSG	1	0	0	0	0
CTSH	13743	12401	14741	14066	18095
CTSK	58	59	46	47	71
CTSL	3059	2707	3015	2855	3456
CTSL3P	0	0	0	0	0
CTSLP1	0	0	0	0	0
CTSLP2	7	4	9	12	23
CTSLP3	0	0	0	0	0
CTSLP4	0	0	0	0	0
CTSLP6	0	0	0	0	0
CTSLP8	0	0	0	0	0
CTSO	5	7	11	6	10
CTSS	74	85	84	134	189
CTSV	197	149	160	192	204
CTSW	9	13	7	10	7
CTSZ	12800	11631	13712	13309	15864
CTTN	13119	12499	13930	15333	17962
CTTNBP2	0	0	1	0	0
CTTNBP2NL	954	956	966	1366	1823
CTTN-DT	1072	997	1052	952	1026
CTU1	448	401	428	426	497
CTU2	2667	2272	2505	2232	2589
CTXN1	27	16	23	35	31
CTXN2	49	35	38	44	51
CTXN2-AS1	0	0	0	0	0
CTXN3	0	0	0	0	0
CTXND1	62	69	99	56	51
CTXND2	0	0	0	0	0
CUBN	0	7	8	2	4
CUBNP1	0	0	0	0	0
CUBNP2	0	0	0	0	0
CUBNP3	0	0	0	0	0
CUEDC1	753	710	828	714	913
CUEDC2	886	718	888	832	981
CUL1	4685	4577	4733	4733	5489
CUL1P1	0	0	0	0	0
CUL2	2530	2541	2296	2708	2961
CUL3	6153	6159	5733	7136	7659
CUL4A	6969	6614	7112	6856	8409
CUL4AP1	0	0	0	0	0
CUL4B	4087	4092	4150	5003	5621
CUL5	3653	3747	3324	3685	3974
CUL7	9661	8808	10257	9304	11186
CUL9	2655	2361	2722	2689	3257
CUPIN1P	0	0	1	0	0
CUTA	7272	6025	7403	6236	7407
CUTALP	790	767	758	682	869
CUTC	1343	1055	1258	1071	1135
CUX1	4691	4346	5033	5233	6880
CUX2	0	0	2	3	0
CUX2P1	0	0	0	0	0
CUZD1	2	5	0	1	2
CWC15	1935	1846	1843	1908	2161
CWC22	2270	2371	2241	2313	2693
CWC25	810	708	777	666	911
CWC27	1396	1436	1317	1407	1598
CWF19L1	2380	2158	2410	1992	2550
CWF19L2	846	805	689	827	845
CWH43	1	0	0	0	0
CX3CL1	9292	8039	10057	10295	12573
CX3CR1	2	0	0	0	0
CXADR	7797	7688	7735	10842	12506
CXADRP1	0	0	0	0	0
CXADRP2	0	1	0	0	0
CXADRP3	0	0	0	0	0
CXCL1	1	0	2	1	0
CXCL10	0	1	0	1	2
CXCL11	3	0	1	1	4
CXCL12	1	0	1	0	0
CXCL13	0	0	0	0	0
CXCL14	0	0	0	0	0
CXCL16	3655	3380	4065	3708	4721
CXCL17	1	1	0	2	2
CXCL1P1	0	0	0	0	0
CXCL2	6	7	3	11	12
CXCL3	2	3	2	0	2
CXCL5	0	0	2	0	0
CXCL6	0	0	1	0	0
CXCL8	95	90	98	271	250
CXCL9	0	0	0	0	0
CXCR1	2	0	0	4	1
CXCR2	6	2	4	3	6
CXCR2P1	0	0	0	0	0
CXCR3	22	19	14	13	10
CXCR4	8	10	9	50	68
CXCR5	1123	1029	1266	1218	1796
CXCR6	48	48	66	31	55
CXorf38	598	573	663	622	645
CXorf49	0	0	0	0	0
CXorf49B	0	0	0	0	0
CXorf51A	0	0	0	0	0
CXorf51B	0	0	0	0	0
CXorf58	3	2	2	8	5
CXorf65	0	0	0	0	0
CXorf66	0	0	0	0	0
CXXC1	3831	3192	3794	3395	4069
CXXC1P1	0	0	0	0	0
CXXC4	1	1	0	0	0
CXXC4-AS1	4	2	2	15	27
CXXC5	5515	4621	5358	3352	4147
CXXC5-AS1	173	136	180	68	111
CYB561	228	225	273	167	207
CYB561A3	2375	2078	2564	2660	2859
CYB561D1	759	691	820	946	1218
CYB561D2	2149	1849	2128	1977	2264
CYB5A	8963	7711	8930	7620	8331
CYB5AP2	2	1	1	1	1
CYB5AP3	0	0	0	0	0
CYB5AP4	0	0	0	0	0
CYB5AP5	0	0	0	1	0
CYB5B	22416	20827	24311	27794	30604
CYB5D1	293	295	315	299	405
CYB5D2	886	792	948	911	1068
CYB5R1	1177	1018	1333	1619	1828
CYB5R2	84	75	88	66	73
CYB5R3	9627	8741	10998	11467	15529
CYB5R4	842	797	784	869	993
CYB5RL	534	498	551	439	586
CYBA	11090	9713	12361	9200	11074
CYBB	2	0	0	0	1
CYBC1	3762	3398	3955	3750	4562
CYBRD1	26	33	43	28	29
CYC1	7430	6418	7810	6524	7830
CYCS	7541	6932	6843	7863	9006
CYCSP1	0	0	0	0	0
CYCSP10	0	0	0	0	0
CYCSP11	3	2	10	2	4
CYCSP12	0	0	0	0	0
CYCSP17	0	0	0	0	0
CYCSP19	0	0	0	0	0
CYCSP2	18	11	16	18	19
CYCSP20	0	0	0	0	0
CYCSP22	0	0	0	0	0
CYCSP23	0	0	1	0	0
CYCSP24	28	30	29	18	15
CYCSP25	0	0	0	0	0
CYCSP26	0	0	0	0	0
CYCSP27	0	0	0	0	0
CYCSP28	7	7	4	1	1
CYCSP29	2	3	2	2	1
CYCSP30	0	0	0	0	0
CYCSP32	0	1	0	0	0
CYCSP33	0	0	0	0	0
CYCSP34	5	3	6	2	0
CYCSP35	0	0	0	0	0
CYCSP38	6	6	9	9	8
CYCSP39	0	0	0	1	1
CYCSP4	10	1	13	5	3
CYCSP40	5	6	6	8	10
CYCSP41	0	1	1	0	0
CYCSP42	0	0	0	0	0
CYCSP43	0	0	0	0	0
CYCSP44	0	0	0	0	0
CYCSP45	1	1	0	0	0
CYCSP46	0	0	0	0	0
CYCSP48	0	1	0	0	0
CYCSP49	0	0	0	0	0
CYCSP5	0	0	0	0	0
CYCSP51	0	0	0	0	0
CYCSP52	4	5	6	5	6
CYCSP53	0	0	0	0	0
CYCSP55	0	0	0	1	0
CYCSP56	0	0	0	0	0
CYCSP6	0	0	0	0	0
CYCSP7	0	0	0	0	0
CYCSP8	0	0	0	0	0
CYCTP	0	0	0	0	0
CYFIP1	11279	10910	11633	12613	16242
CYFIP2	5419	4993	5970	5910	7061
CYGB	2177	2318	2775	2479	3045
CYLC1	0	0	0	0	0
CYLC2	0	0	0	0	0
CYLD	1641	1598	1558	2200	2504
CYLD-AS1	75	72	83	115	124
CYLD-AS2	26	33	26	55	44
CYMP	0	0	0	0	0
CYMP-AS1	0	0	0	0	0
CYP11A1	91	60	111	84	113
CYP11B1	0	0	0	0	0
CYP11B2	0	0	0	0	0
CYP17A1	1495	1203	1608	571	646
CYP19A1	5126	4819	5489	5986	6797
CYP1A1	5064	4308	5452	5609	6603
CYP1A2	151	139	125	165	176
CYP1B1	29	14	17	17	20
CYP1B1-AS1	18	8	10	14	21
CYP1D1P	0	0	0	1	0
CYP20A1	5936	5446	5677	5494	6899
CYP21A1P	0	0	0	0	0
CYP21A2	53	46	52	51	53
CYP24A1	11579	11228	12123	13110	15664
CYP26A1	0	1	2	1	2
CYP26B1	11	14	13	19	33
CYP26C1	22	13	11	3	8
CYP26C1-DT	16	10	10	2	8
CYP27A1	21433	17950	20967	19825	22917
CYP27B1	156	129	134	94	101
CYP27C1	0	1	0	0	1
CYP2A13	0	0	1	0	0
CYP2A6	0	1	3	0	2
CYP2A7	0	0	0	0	1
CYP2A7P1	0	0	0	0	0
CYP2A7P2	0	0	0	0	0
CYP2AB1P	64	40	46	30	24
CYP2AC1P	0	1	0	2	1
CYP2B6	2	5	3	2	3
CYP2B7P	1	0	1	0	2
CYP2C18	1	0	1	2	1
CYP2C19	0	0	1	0	0
CYP2C23P	2	0	1	0	0
CYP2C56P	0	0	1	0	0
CYP2C58P	0	0	0	0	0
CYP2C59P	0	0	0	0	1
CYP2C60P	0	0	0	0	0
CYP2C61P	0	0	0	0	0
CYP2C8	0	1	1	1	1
CYP2C9	0	0	0	0	0
CYP2D6	398	292	369	259	225
CYP2D7	13	11	12	15	13
CYP2D8P	0	0	1	0	0
CYP2E1	8	6	18	6	5
CYP2F1	0	0	1	0	0
CYP2F2P	50	26	43	38	31
CYP2G1P	0	1	0	0	2
CYP2G2P	0	0	0	0	0
CYP2J2	1186	1130	1254	1653	2068
CYP2R1	235	209	192	166	195
CYP2S1	213	219	229	428	624
CYP2T1P	45	42	44	36	46
CYP2T3P	3	0	2	0	0
CYP2U1	377	386	399	411	500
CYP2U1-AS1	353	360	345	426	507
CYP2W1	5037	4407	5264	2708	3338
CYP39A1	10	18	9	6	7
CYP3A137P	0	0	0	0	0
CYP3A4	26	34	46	39	50
CYP3A43	195	160	206	135	155
CYP3A5	760	706	699	963	1218
CYP3A51P	3	4	2	1	0
CYP3A52P	2	0	2	0	0
CYP3A54P	0	0	0	0	0
CYP3A7	328	279	335	203	231
CYP3A7-CYP3A51P	3	7	8	1	3
CYP46A1	2	3	1	3	3
CYP46A4P	0	0	0	0	0
CYP4A11	5	3	1	2	6
CYP4A22	12	6	7	6	5
CYP4A22-AS1	25	16	23	22	23
CYP4A26P	0	0	0	0	0
CYP4A27P	0	0	0	0	0
CYP4A43P	0	0	0	0	0
CYP4A44P	0	0	0	0	0
CYP4B1	0	0	0	0	0
CYP4F10P	2	2	8	1	2
CYP4F11	1953	1845	2045	2072	2570
CYP4F12	1552	1438	1669	1235	1545
CYP4F2	1950	1703	1896	2515	3167
CYP4F22	0	2	0	1	3
CYP4F23P	2	2	2	1	4
CYP4F24P	1	0	0	1	0
CYP4F25P	0	0	0	0	0
CYP4F26P	1	2	1	0	1
CYP4F27P	0	2	1	3	0
CYP4F29P	0	0	0	0	0
CYP4F3	5200	4577	5086	4268	5197
CYP4F30P	0	0	1	1	0
CYP4F32P	0	0	0	0	0
CYP4F33P	0	0	0	0	0
CYP4F34P	0	0	0	0	0
CYP4F35P	42	41	46	64	70
CYP4F36P	1	1	0	0	0
CYP4F44P	0	0	0	1	0
CYP4F59P	0	0	0	0	0
CYP4F60P	4	3	8	4	7
CYP4F62P	0	0	0	0	0
CYP4F8	0	0	1	0	0
CYP4F9P	0	0	0	0	0
CYP4V2	786	691	745	709	906
CYP4X1	0	3	6	2	1
CYP4Z1	2	1	0	0	3
CYP4Z2P	0	0	0	0	0
CYP51A1	2047	1797	1835	3057	2723
CYP51A1-AS1	174	153	197	199	189
CYP51A1P1	8	4	7	4	13
CYP51A1P2	42	34	41	36	33
CYP51A1P3	22	15	14	18	9
CYP7A1	2976	2592	2587	3960	4413
CYP7B1	26	37	47	83	68
CYP8B1	1237	1083	1344	1233	1717
CYREN	3712	3136	3690	3181	3814
CYRIA	1	1	0	2	0
CYRIB	2831	2620	2818	2660	2993
CYS1	6	1	2	2	5
CYSLTR1	0	0	0	0	0
CYSLTR2	1	0	0	0	0
CYSRT1	104	99	98	42	60
CYSTM1	2795	2571	3042	3602	4718
CYTH1	4851	4259	4897	4890	5892
CYTH1P1	5	0	2	5	0
CYTH2	1815	1646	1897	2189	2727
CYTH3	356	384	431	725	985
CYTH4	9	11	13	17	22
CYTIP	1	3	0	2	0
CYTL1	0	0	0	0	0
CYTOR	761	760	835	1087	1434
CYYR1	1	0	0	0	0
CYYR1-AS1	0	0	0	0	0
CZIB	1893	1706	2026	1535	1897
CZIB-DT	28	44	32	18	28
D2HGDH	2173	1975	2228	1954	2158
DAAM1	2430	2493	2322	2894	3157
DAAM2	109	76	104	97	107
DAAM2-AS1	13	8	10	10	18
DAB1	6	11	10	15	16
DAB1-AS1	1	1	1	0	1
DAB2	1936	1836	2087	3470	4622
DAB2IP	15252	13189	15359	16593	19158
DACH1	0	0	2	0	0
DACH2	2	0	1	0	0
DACT1	2	0	0	0	1
DACT2	4	6	8	7	8
DACT3	2	2	5	6	4
DACT3-AS1	257	242	322	362	452
DAD1	14984	13311	16562	17039	20167
DAG1	21109	18694	22805	18764	23326
DAGLA	2618	2538	2897	2854	3610
DAGLB	1216	1153	1332	1247	1667
DALRD3	3759	3473	4064	4104	5095
DANCR	4132	3731	4669	3697	4803
DAND5	3	1	9	3	7
DANT1	1	0	1	1	1
DANT2	5	8	8	8	3
DAO	147	125	144	121	145
DAOA	0	0	1	0	0
DAOA-AS1	0	0	1	0	0
DAP	11640	10290	12404	11832	15245
DAP3	6228	5770	6539	5749	6494
DAP3P1	2	0	0	0	1
DAP3P2	12	14	7	2	6
DAP-DT	899	759	988	708	1192
DAPK1	5330	4961	5593	4540	5399
DAPK1-IT1	14	7	10	10	20
DAPK2	366	363	482	588	658
DAPK3	2727	2210	2745	3060	3652
DAPL1	0	0	1	0	0
DAPP1	0	1	0	1	1
DARS1	7639	7106	7310	8294	9420
DARS1-AS1	912	960	1022	1404	1278
DARS2	5416	4998	5669	4997	5952
DAW1	0	0	0	0	0
DAXX	558	290	352	348	882
DAZ1	0	0	0	0	0
DAZ2	0	0	0	0	0
DAZ3	0	0	0	0	0
DAZ4	0	0	0	0	0
DAZAP1	9280	8569	9895	9471	11572
DAZAP2	4449	4148	4971	4883	6344
DAZAP2P1	7	3	3	4	5
DAZL	0	0	0	0	0
DBET	1	0	0	0	0
DBF4	1926	1969	1756	1622	1960
DBF4B	1456	1357	1537	1105	1421
DBF4P1	10	3	7	4	8
DBF4P2	0	1	1	0	0
DBF4P3	0	0	0	0	0
DBH	378	324	348	356	406
DBH-AS1	516	440	447	494	558
DBI	7335	5911	7253	6173	7786
DBIL5P	81	105	81	93	90
DBIL5P2	1	5	0	0	1
DBIP1	0	0	0	0	0
DBIP2	1	0	0	0	0
DBN1	625	623	752	1255	1967
DBNDD1	2919	2694	3237	4500	5834
DBNDD2	13	13	25	21	21
DBNL	4016	3858	4595	5372	6105
DBP	974	883	1011	696	907
DBR1	1317	1220	1264	1421	1552
DBT	1707	1816	1691	1717	2057
DBTP1	36	34	41	19	23
DBX1	0	0	0	0	0
DBX2	0	0	0	0	0
DBX2-AS1	11	9	15	20	21
DCAF1	5071	4589	5374	4607	5677
DCAF10	2140	2000	2294	1907	2385
DCAF11	18170	16254	19655	17660	20451
DCAF12	5731	5271	6299	5617	6630
DCAF12L1	0	1	0	0	0
DCAF12L2	0	0	1	0	1
DCAF13	3645	3254	3194	3258	3970
DCAF13P1	0	0	1	0	0
DCAF13P2	0	0	0	0	0
DCAF13P3	32	18	11	14	15
DCAF15	1679	1586	1991	1699	2028
DCAF16	5906	5716	6093	4840	6620
DCAF17	2989	2776	2874	2748	3249
DCAF4	1605	1397	1654	1592	2039
DCAF4L1	11	13	3	4	6
DCAF4L2	0	0	0	0	0
DCAF5	3888	3391	3820	3689	4250
DCAF6	5595	5121	5523	5847	6559
DCAF7	15684	14735	16896	17352	20090
DCAF8	2705	2406	2760	2286	2774
DCAF8-DT	1003	931	1020	867	1076
DCAF8L1	0	0	0	0	0
DCAF8L2	2	0	2	0	1
DCAKD	3274	2932	3443	2624	3287
DCANP1	0	0	0	0	0
DCBLD1	4591	4177	4475	5118	6292
DCBLD2	8339	8062	8204	13773	17089
DCC	0	2	1	0	0
DCD	0	0	0	0	0
DCDC1	21	23	22	42	36
DCDC2	1601	1852	1795	2761	3304
DCDC2B	53	62	59	51	83
DCDC2C	0	0	0	0	0
DCHS1	6	3	7	5	8
DCHS1-AS1	0	0	1	1	1
DCHS2	1	0	2	3	0
DCK	2531	2397	2615	2808	3098
DCLK1	2	0	3	1	0
DCLK2	5	5	6	9	14
DCLK3	0	0	1	0	0
DCLRE1A	1578	1457	1423	1544	1776
DCLRE1B	1225	1151	1295	1267	1566
DCLRE1C	1773	1680	1675	1531	1908
DCLRE1CP1	0	0	0	0	0
DCN	1	0	0	0	0
DCP1A	3814	3557	3925	3497	4368
DCP1B	1000	922	1094	905	1153
DCP2	4354	4255	4247	5147	5247
DCPS	1990	1700	1930	1368	1669
DCST1	31	31	36	21	32
DCST1-AS1	71	61	76	47	69
DCST2	7	6	10	6	5
DCSTAMP	3	0	0	0	0
DCT	1	1	3	1	2
DCTD	7371	6729	7457	7584	8578
DCTN1	15657	13891	15913	17214	20105
DCTN1-AS1	849	731	953	980	1097
DCTN2	5024	4541	5494	5996	7527
DCTN3	963	875	1137	1084	1308
DCTN4	4832	4199	4744	4608	5560
DCTN5	13340	12970	14494	14958	17397
DCTN6	720	654	707	715	893
DCTN6-DT	360	298	341	330	394
DCTPP1	4618	4091	4935	4878	5648
DCUN1D1	2636	2805	2460	3164	3267
DCUN1D2	878	831	889	807	957
DCUN1D2-AS	18	26	7	5	9
DCUN1D3	2643	2440	2965	2858	3501
DCUN1D4	3242	3285	3095	3567	3888
DCUN1D5	2299	2092	2085	2101	2250
DCX	1	0	1	0	0
DCXR	13560	10978	13016	10902	12672
DCXR-DT	83	93	90	74	87
DDA1	2971	2671	3255	2982	3780
DDAH1	15879	15509	16720	15839	19123
DDAH2	679	538	690	1820	1477
DDB1	39942	35992	43234	40613	46491
DDB2	2570	2436	2812	2701	3344
DDC	4341	3825	4345	3066	3626
DDC-AS1	751	623	764	520	556
DDHD1	1784	1737	1769	1667	2077
DDHD1-DT	226	262	260	293	287
DDHD2	3406	3100	3278	2957	3511
DDI1	1	0	2	0	0
DDI2	9586	9308	9373	7841	8898
DDIAS	846	793	795	900	1062
DDIT3	835	691	758	621	770
DDIT4	1399	1144	1306	964	1074
DDIT4-AS1	825	646	682	539	600
DDIT4L	0	0	0	0	0
DDIT4L-AS1	1	0	0	0	0
DDN	208	218	207	165	196
DDN-AS1	682	646	809	613	713
DDO	487	442	486	586	631
DDOST	15633	14439	16925	17286	20909
DDR1	1264	1075	1544	2131	2503
DDR1-DT	0	0	0	0	0
DDR2	42	51	28	33	34
DDRGK1	9003	7485	9436	8941	11451
DDT	270	7	18	18	556
DDTL	9	9	15	7	557
DDTP1	7	11	15	5	3
DDX1	11746	10934	11270	11721	13152
DDX10	2766	2681	2526	2333	2972
DDX10P1	1	0	2	3	1
DDX10P2	0	3	0	2	1
DDX11	1638	1588	1751	1552	1978
DDX11-AS1	137	112	124	106	148
DDX11L1	0	0	0	0	0
DDX11L10	0	0	0	0	0
DDX11L16	330	299	403	284	402
DDX11L17	0	0	0	0	0
DDX11L2	70	40	65	34	60
DDX11L5	8	9	10	5	9
DDX11L8	0	0	1	0	0
DDX11L9	0	0	0	0	0
DDX12B	243	201	197	162	186
DDX12P	6	7	3	4	6
DDX17	32792	29669	33197	26604	32205
DDX18	7790	7990	7415	8442	9697
DDX18P1	23	23	36	22	29
DDX18P3	0	0	1	0	0
DDX18P4	0	0	0	0	0
DDX18P5	29	13	28	9	12
DDX18P6	0	0	0	0	0
DDX19A	2112	1935	2386	2183	2647
DDX19A-DT	790	802	862	773	1038
DDX19B	1381	1321	1550	1417	1935
DDX20	1534	1457	1569	1642	1899
DDX20P1	26	22	28	18	18
DDX21	14816	15424	14118	14339	16418
DDX23	8077	7308	8380	7499	8830
DDX24	3717	3829	4166	4421	5234
DDX25	10	11	8	6	9
DDX27	5100	4847	5572	5556	7081
DDX28	1231	1064	1361	1236	1484
DDX31	1460	1306	1563	1317	1684
DDX39A	3858	3471	3961	3587	4091
DDX39AP1	0	0	0	0	1
DDX39B	13	19	14	13	7
DDX39B-AS1	0	0	0	0	0
DDX39BP1	0	0	0	0	0
DDX39BP2	0	0	0	0	0
DDX3ILA1	0	2	1	0	0
DDX3P1	8	13	15	3	5
DDX3P2	3	2	3	6	1
DDX3P3	3	0	0	0	0
DDX3X	19260	17878	18601	18814	21003
DDX3Y	4794	4601	4524	4748	5359
DDX4	0	1	1	0	0
DDX41	3464	3276	3903	3357	4320
DDX42	11094	10100	10721	10032	11996
DDX43	0	1	0	0	0
DDX43P1	0	0	0	0	0
DDX43P2	0	0	0	0	0
DDX43P3	0	0	0	0	0
DDX46	6186	5872	5578	6169	7195
DDX47	91	84	74	54	71
DDX49	2251	2215	2535	2297	2695
DDX5	26857	24263	26176	26879	31569
DDX50	1615	1576	1440	1678	1845
DDX50P1	81	52	65	40	44
DDX50P2	2	0	0	1	0
DDX51	894	867	1013	852	1074
DDX52	1215	1120	1095	1389	1654
DDX53	0	0	0	0	0
DDX54	8553	7710	9114	7831	9326
DDX55	1757	1659	1570	1403	1787
DDX55P1	0	0	1	0	0
DDX56	5825	5510	6686	5735	7409
DDX59	1048	1032	1055	996	1271
DDX59-AS1	49	36	56	32	51
DDX5P1	0	0	0	0	0
DDX6	17199	16844	17950	19418	22203
DDX60	29	19	15	19	16
DDX60L	10	14	13	24	24
DDX6P1	0	0	0	0	0
DDX6P2	0	0	0	1	0
DEAF1	2896	2641	2912	2777	3273
DECR1	2427	2210	2451	2620	2861
DECR2	841	763	904	799	1040
DEDD	1988	1892	2156	2110	2491
DEDD2	1219	1204	1446	1451	1627
DEF6	955	899	978	1146	1341
DEF8	4887	4358	5204	5256	6195
DEFA1	0	0	0	0	0
DEFA10P	0	0	0	0	0
DEFA11P	0	0	0	0	0
DEFA1B	0	0	0	0	0
DEFA3	0	0	0	0	0
DEFA4	0	0	0	0	0
DEFA5	0	0	0	0	0
DEFA6	0	0	0	0	0
DEFA7P	0	0	0	0	0
DEFA8P	0	0	0	0	0
DEFA9P	1	0	0	0	0
DEFB1	0	0	0	0	0
DEFB103A	0	0	0	0	0
DEFB103B	0	0	0	0	0
DEFB104A	0	0	0	0	0
DEFB104B	0	0	0	0	0
DEFB105A	0	0	0	0	0
DEFB105B	0	0	0	0	0
DEFB106A	0	0	0	0	0
DEFB106B	0	0	0	0	0
DEFB107A	0	0	0	0	0
DEFB107B	0	0	0	0	0
DEFB108A	0	0	0	0	0
DEFB108B	3	2	1	0	2
DEFB108C	0	0	0	0	0
DEFB108D	0	0	0	0	0
DEFB108E	0	0	0	0	0
DEFB108F	0	0	0	0	0
DEFB109A	0	0	0	0	0
DEFB109B	0	0	0	0	0
DEFB109C	0	0	0	0	0
DEFB109D	0	1	0	0	0
DEFB109F	0	0	0	0	0
DEFB110	1	0	0	0	0
DEFB112	0	0	0	0	0
DEFB113	0	0	0	0	0
DEFB114	0	0	0	0	0
DEFB115	0	0	0	0	0
DEFB116	0	0	0	0	0
DEFB117	0	0	0	0	0
DEFB118	0	0	0	0	0
DEFB119	0	0	0	0	0
DEFB121	0	0	0	0	0
DEFB122	2	2	1	4	3
DEFB123	0	0	0	0	0
DEFB124	1	0	1	0	0
DEFB125	0	0	0	0	0
DEFB126	0	0	0	0	0
DEFB127	0	0	0	0	0
DEFB128	0	0	1	0	0
DEFB129	0	0	0	0	0
DEFB130A	0	0	0	0	0
DEFB130B	0	0	0	0	0
DEFB130C	0	0	0	0	0
DEFB130D	0	0	0	0	0
DEFB131A	0	0	0	0	0
DEFB131B	10	14	16	26	17
DEFB131C	0	0	0	0	0
DEFB131D	0	0	0	0	0
DEFB131E	0	0	0	0	0
DEFB132	0	0	0	0	0
DEFB133	0	0	0	0	0
DEFB134	0	0	0	0	0
DEFB135	0	0	0	0	0
DEFB136	0	0	0	0	0
DEFB4A	0	0	0	0	0
DEFB4B	0	0	0	0	0
DEFT1P	0	0	0	0	0
DEFT1P2	0	0	0	0	0
DEGS1	2025	1934	2234	2680	3361
DEGS2	295	320	351	300	370
DEK	13370	13557	12313	14487	16083
DELE1	2229	2134	2402	2077	2516
DELEC1	2	4	2	1	12
DENND10	2334	2081	2241	2367	2630
DENND10P1	0	0	0	0	0
DENND11	586	535	582	668	652
DENND1A	4553	4149	5072	4356	5620
DENND1B	958	953	823	834	879
DENND1C	1320	1147	1358	1499	1857
DENND2A	350	294	359	359	422
DENND2B	2892	2759	3336	3361	4578
DENND2B-AS1	24	11	19	13	22
DENND2C	168	167	195	189	267
DENND2D	75	55	44	31	49
DENND3	526	582	620	746	781
DENND3-AS1	68	69	68	62	92
DENND4A	4823	5069	4895	6489	7843
DENND4B	5198	4757	5694	5053	6216
DENND4C	3711	3637	3646	3652	4457
DENND5A	5068	4895	5591	4736	6224
DENND5B	5135	5096	5247	6043	6861
DENND5B-AS1	81	57	68	62	71
DENND6A	1583	1423	1528	1490	2009
DENND6A-DT	7	5	8	6	6
DENND6B	272	224	271	252	312
DENR	5436	5262	4900	6082	6684
DENRP1	3	1	3	4	4
DENRP2	32	42	32	17	26
DENRP3	0	0	0	0	0
DENRP4	2	2	4	4	4
DEPDC1	1613	1723	1564	1443	1546
DEPDC1-AS1	28	19	27	23	32
DEPDC1B	3406	3133	3092	2917	3305
DEPDC1P1	0	0	0	0	0
DEPDC1P2	21	22	21	13	15
DEPDC4	210	228	207	199	244
DEPDC5	924	794	941	750	1018
DEPDC7	1786	1429	1558	1346	1500
DEPP1	15176	14435	18160	19397	24964
DEPTOR	174	128	153	188	273
DEPTOR-AS1	42	25	29	51	56
DERA	3590	3190	3433	4051	4889
DERL1	4452	4409	4913	5298	6360
DERL2	3035	2852	3129	3471	3894
DERL3	1	6	5	6	5
DERPC	0	0	0	0	0
DES	1	1	0	0	1
DESI1	4429	3995	5024	4598	5765
DESI2	4376	4075	4461	3933	4645
DET1	33	33	34	18	33
DEUP1	8	8	4	3	6
DEXI	6037	5458	6213	5726	6978
DFFA	5242	4966	5499	4965	6128
DFFB	505	479	507	430	465
DFFBP1	29	26	21	11	22
DGAT1	4935	4107	4893	3160	3771
DGAT2	6364	5695	6738	6834	7929
DGAT2-DT	9	10	3	0	10
DGAT2L6	0	0	0	2	1
DGAT2L7P	13	12	21	8	10
DGCR11	149	126	161	173	169
DGCR2	10127	8968	10455	10514	12562
DGCR5	6	4	9	4	5
DGCR6	1	3	2	2	1
DGCR6L	1382	1078	1337	1316	1571
DGCR8	3406	3023	3482	3418	4135
DGKA	283	312	343	385	483
DGKB	0	1	1	0	1
DGKD	5311	5134	5640	5174	6273
DGKE	923	890	887	893	1132
DGKG	843	827	859	762	962
DGKH	12	15	18	51	46
DGKI	8	7	11	9	8
DGKK	6277	5269	6016	4371	4583
DGKQ	1343	1154	1246	1662	1763
DGKZ	5551	4960	6094	5531	6729
DGKZP1	23	12	36	25	36
DGLUCY	1288	1204	1386	1124	1444
DGUOK	3958	3211	4081	3853	4619
DGUOK-AS1	2799	2418	2903	2358	2932
DHCR24	142793	127995	154141	132227	151981
DHCR24-DT	174	143	175	149	227
DHCR7	19169	16614	20830	24105	27799
DHCR7-DT	262	173	234	185	216
DHDDS	2469	2382	2852	2655	3261
DHDDS-AS1	4279	3854	4516	3894	4806
DHDH	14	18	11	20	23
DHFR	7382	6697	7172	6780	7738
DHFR2	369	367	315	393	511
DHFRP1	12	11	7	14	8
DHFRP2	0	0	0	0	0
DHFRP3	0	0	0	0	0
DHFRP5	0	0	0	0	0
DHFRP6	0	0	0	0	0
DHH	0	1	1	1	1
DHODH	877	960	997	783	1045
DHPS	72	59	67	56	73
DHRS1	4160	3826	4647	4343	5038
DHRS11	1458	1288	1557	1098	1526
DHRS12	289	307	311	264	372
DHRS13	1223	1000	1203	1146	1425
DHRS2	146449	135137	162184	241386	291800
DHRS3	4354	4199	4922	5349	6726
DHRS4	3139	2614	3138	2849	3241
DHRS4-AS1	4305	3652	4355	3583	4204
DHRS4L1	217	211	219	152	196
DHRS4L2	2042	1247	1941	1506	1479
DHRS7	1218	1159	1200	1952	2265
DHRS7B	1086	980	1075	1061	1202
DHRS7C	0	0	0	0	0
DHRS9	6	2	5	1	3
DHRSX	0	0	0	0	0
DHRSX-IT1	0	0	0	0	0
DHTKD1	2433	2188	2529	2244	2723
DHX15	11490	10521	11101	10849	13038
DHX16	4028	3266	4080	3726	4140
DHX29	2622	2739	2458	2819	3051
DHX30	9055	8156	9625	8558	10126
DHX32	1793	1628	1796	2103	2465
DHX33	6077	5841	6436	5163	6242
DHX33-DT	409	363	434	326	412
DHX34	3300	2836	3377	3073	3642
DHX35	2155	2108	2270	1725	2165
DHX35-DT	29	12	19	17	15
DHX36	2196	2256	1971	2444	2839
DHX37	5409	4791	5620	5432	6502
DHX38	10589	9663	11291	9808	11615
DHX40	2039	1934	1988	2307	2510
DHX40P1	6	0	2	1	0
DHX57	3108	2868	2843	2689	3308
DHX58	366	285	390	203	272
DHX8	12118	11590	14079	11942	14776
DHX9	19327	18046	19736	18554	22145
DHX9-AS1	1075	966	1194	1048	1308
DHX9P1	2	3	0	0	3
DIABLO	206	214	223	164	202
DIAPH1	18880	17906	19946	15781	21482
DIAPH1-AS1	51	76	65	31	48
DIAPH2	1567	1673	1555	1768	2234
DIAPH2-AS1	128	159	141	206	191
DIAPH3	2087	2198	2176	2418	2872
DIAPH3-AS1	161	182	180	190	225
DIAPH3-AS2	25	43	31	22	21
DICER1	13652	13429	13004	12906	14267
DICER1-AS1	117	113	126	99	115
DIDO1	17882	15860	17937	15295	19218
DIMT1	2841	2764	2921	2447	3052
DIMT1P1	0	0	1	0	0
DINOL	25	29	44	49	67
DIO1	4030	3370	3780	2494	2706
DIO2	2	0	0	2	0
DIO2-AS1	6	5	2	3	3
DIO3	0	0	0	0	5
DIO3OS	1	0	2	2	10
DIP2A	3646	3484	3815	3475	4256
DIP2A-IT1	21	19	18	9	17
DIP2B	14549	13688	15408	14354	17795
DIP2C	1602	1662	1776	1960	2438
DIP2C-AS1	617	667	744	981	1300
DIPK1A	1815	1730	1625	2681	2981
DIPK1B	219	219	195	117	164
DIPK1C	1	3	1	5	6
DIPK2A	1116	994	937	782	874
DIPK2B	0	0	1	0	2
DIRAS1	106	86	111	261	279
DIRAS2	0	0	0	0	0
DIRAS3	0	0	0	0	0
DIRC1	0	0	0	0	0
DIRC3	52	50	62	117	107
DIS3	3795	3660	3365	3695	4334
DIS3L	4882	4654	4900	4130	4702
DIS3L2	4300	4037	4646	4507	5279
DIS3L2P1	2	1	0	0	0
DIS3L-AS1	38	42	50	25	57
DISC1	449	471	494	819	1057
DISC1FP1	182	189	197	194	198
DISC1-IT1	14	9	6	8	6
DISP1	534	543	618	633	810
DISP2	75	79	75	105	133
DISP3	4	3	9	3	6
DIXDC1	2532	2189	2468	1573	1744
DKC1	6091	5658	6209	5831	6485
DKFZP434A062	5	1	4	0	2
DKK1	1498	1568	1645	2286	2745
DKK2	0	0	0	0	0
DKK3	434	467	472	528	561
DKK4	2237	1855	1820	767	802
DKKL1	5	2	6	3	7
DKKL1P1	0	0	2	0	0
DLAT	6328	6074	6487	6685	7807
DLC1	11056	10376	11363	12958	15800
DLD	6168	5970	5787	7489	8425
DLEC1	2485	2135	2453	2118	2732
DLEC1P1	0	0	0	0	0
DLEU1	1550	1497	1494	1190	1475
DLEU2	1342	1349	1413	1185	1211
DLEU2L	21	15	18	8	12
DLEU7	220	211	225	166	202
DLG1	9077	8508	8368	7791	8790
DLG1-AS1	289	380	289	308	257
DLG2	153	148	131	113	146
DLG2-AS2	1	1	1	3	2
DLG3	1188	1042	1132	1368	1605
DLG3-AS1	20	13	7	12	18
DLG4	85	83	87	86	107
DLG5	4513	4299	4820	5645	6484
DLG5-AS1	80	56	75	108	94
DLGAP1	1	10	8	15	12
DLGAP1-AS1	618	562	692	816	1066
DLGAP1-AS2	281	283	278	380	507
DLGAP1-AS3	0	0	0	0	0
DLGAP1-AS4	0	0	1	0	0
DLGAP1-AS5	0	0	0	0	0
DLGAP2	0	0	0	0	0
DLGAP2-AS1	0	0	0	0	0
DLGAP3	18	13	12	2	8
DLGAP4	6917	6583	8281	8820	13287
DLGAP4-AS1	1829	1780	2199	2192	3215
DLGAP5	2672	2644	2456	2640	2806
DLGAP5P1	0	0	0	0	0
DLGAP5P2	0	0	0	0	0
DLK1	25706	21330	24455	14642	18711
DLK2	308	318	344	373	517
DLL1	0	0	0	0	0
DLL3	36	14	40	32	33
DLL4	37	55	51	46	41
DLST	8645	8052	9691	9323	11109
DLSTP1	74	75	76	56	55
DLX1	14	25	23	23	36
DLX2	90	101	82	83	138
DLX2-DT	10	15	10	15	11
DLX3	3	4	3	0	2
DLX4	146	141	171	76	111
DLX5	12	7	3	8	10
DLX6	517	491	595	432	606
DLX6-AS1	729	649	783	681	889
DM1-AS	365	314	342	386	381
DMAC1	2279	1833	2194	1989	2475
DMAC1P1	2	2	1	1	5
DMAC2	2643	2400	2914	2594	3129
DMAC2L	1041	987	1006	849	1056
DMAP1	2076	1801	2002	1693	2037
DMBT1	1	0	0	0	0
DMBT1L1	0	0	1	1	0
DMBX1	0	0	0	0	0
DMC1	3	2	8	5	11
DMD	4743	4600	4711	4645	5247
DMD-AS3	0	0	0	0	0
DMGDH	1371	1300	1317	598	653
DMKN	1055	999	1233	2271	2822
DMP1	0	0	1	0	0
DMPK	454	366	441	405	503
DMRT1	0	0	0	0	0
DMRT2	0	2	2	0	0
DMRT3	0	0	0	0	0
DMRTA1	0	6	1	23	24
DMRTA2	3	2	1	13	9
DMRTB1	1	0	0	0	0
DMRTC1	0	0	0	0	0
DMRTC1B	0	0	0	0	0
DMRTC2	0	0	0	0	0
DMTF1	1534	1494	1384	1256	1564
DMTF1-AS1	142	118	139	98	125
DMTN	9152	7592	9729	8756	10598
DMWD	1486	1395	1614	1673	2118
DMXL1	3614	3767	3586	3865	4363
DMXL1-DT	10	8	12	7	9
DMXL2	2189	2280	2097	2536	2915
DNA2	1538	1433	1468	1452	1633
DNAAF1	222	220	256	197	300
DNAAF10	325	321	332	333	430
DNAAF11	15	15	6	10	11
DNAAF11P1	0	0	0	0	0
DNAAF2	1253	1243	1138	1146	1275
DNAAF3	30	16	15	25	23
DNAAF3-AS1	18	18	20	12	15
DNAAF4	2	3	1	1	4
DNAAF4-CCPG1	0	0	0	0	0
DNAAF5	5680	4985	5742	4913	6201
DNAAF6	1	0	0	0	0
DNAAF8	64	70	61	51	64
DNAAF9	2958	2835	3120	3809	4624
DNAH1	154	123	136	114	155
DNAH10	22	12	19	24	31
DNAH10OS	1	2	1	0	3
DNAH11	96	114	120	574	741
DNAH12	11	9	19	26	20
DNAH14	807	802	752	936	1160
DNAH17	884	851	1049	1577	2084
DNAH17-AS1	111	125	128	289	358
DNAH2	16	9	8	10	12
DNAH3	76	70	58	67	100
DNAH5	7	5	1	8	9
DNAH6	8	7	3	4	2
DNAH7	16	6	6	7	7
DNAH8	0	0	0	0	0
DNAH8-AS1	0	0	0	0	0
DNAH8-DT	0	0	0	0	0
DNAH9	2	1	2	1	1
DNAI1	5	1	4	2	1
DNAI2	1	0	0	0	0
DNAI3	4	1	0	1	3
DNAI4	43	35	50	29	45
DNAI7	3	0	0	0	1
DNAJA1	14342	13469	13625	14115	15700
DNAJA1P1	0	0	0	0	0
DNAJA1P2	0	0	0	0	0
DNAJA1P3	0	0	0	1	1
DNAJA1P4	2	1	1	1	0
DNAJA1P5	0	0	0	0	0
DNAJA1P6	0	0	0	0	0
DNAJA2	10594	9966	10717	10535	12595
DNAJA2-DT	62	68	85	50	67
DNAJA3	5797	5212	6278	5547	6254
DNAJA4	39	45	33	22	24
DNAJA4-DT	0	0	1	0	0
DNAJB1	19191	17690	20541	22040	25935
DNAJB11	3980	3626	3808	4140	5138
DNAJB12	3371	2988	3737	3242	4169
DNAJB12P1	90	73	94	65	89
DNAJB13	6	10	11	4	7
DNAJB14	2643	2783	2457	3062	3347
DNAJB1P1	17	16	22	28	49
DNAJB1P2	0	0	0	0	0
DNAJB2	3370	3108	3631	4175	4615
DNAJB3	5	2	4	15	14
DNAJB4	1062	961	950	931	1063
DNAJB5	85	96	101	171	188
DNAJB5-DT	20	21	14	30	33
DNAJB5P1	0	0	0	0	0
DNAJB6	4683	4498	4993	5637	6409
DNAJB6P1	20	15	28	13	25
DNAJB6P2	0	0	0	1	2
DNAJB6P3	1	0	2	5	8
DNAJB6P4	0	0	0	1	0
DNAJB6P5	0	0	0	0	0
DNAJB6P6	0	0	0	0	0
DNAJB6P7	24	19	17	10	16
DNAJB6P8	0	0	0	0	1
DNAJB7	200	150	192	132	210
DNAJB8	0	0	0	0	0
DNAJB8-AS1	0	0	0	0	0
DNAJB9	2245	2111	2257	2520	2884
DNAJC1	1405	1337	1318	1622	2051
DNAJC10	10750	10887	9876	12500	14009
DNAJC11	7692	7081	8148	7531	9062
DNAJC12	460	370	413	345	387
DNAJC13	4334	4189	4017	4999	5402
DNAJC14	2105	1873	2288	2058	2436
DNAJC15	2885	2459	2784	2826	3604
DNAJC16	6830	6405	7087	6601	8128
DNAJC17	2072	1647	2076	1925	2265
DNAJC17P1	0	0	0	0	0
DNAJC18	232	224	266	285	305
DNAJC19	1692	1412	1613	1419	1588
DNAJC19P1	0	1	1	0	0
DNAJC19P2	0	0	0	0	0
DNAJC19P3	0	0	0	0	0
DNAJC19P4	0	0	0	0	0
DNAJC19P5	139	114	103	110	122
DNAJC19P6	5	6	4	1	3
DNAJC19P7	6	6	13	3	2
DNAJC19P8	0	0	0	2	0
DNAJC19P9	1	1	1	2	5
DNAJC2	1811	1976	1771	1907	2196
DNAJC21	3493	3391	3162	3431	3939
DNAJC22	3588	3191	3654	3843	4575
DNAJC24	852	802	810	808	917
DNAJC25	446	488	488	466	517
DNAJC25-GNG10	0	0	0	2	0
DNAJC27	375	299	293	310	391
DNAJC27-AS1	100	99	86	87	111
DNAJC28	13	7	20	14	17
DNAJC2P1	0	0	0	0	0
DNAJC3	8442	8555	7971	10160	11142
DNAJC30	1141	1064	1320	1170	1625
DNAJC3-DT	761	779	759	953	994
DNAJC4	1272	1138	1492	1340	1755
DNAJC5	16425	14870	17485	17467	19660
DNAJC5B	1	0	0	0	0
DNAJC5G	0	1	1	0	0
DNAJC6	339	355	369	384	497
DNAJC6-AS1	2	10	2	2	6
DNAJC7	5397	5151	5166	5651	6783
DNAJC8	6681	5725	6261	5535	6695
DNAJC8P1	1	0	1	0	3
DNAJC8P2	54	61	63	25	37
DNAJC8P3	0	0	0	0	0
DNAJC8P4	12	15	13	7	4
DNAJC9	3923	3509	3424	3819	4360
DNAJC9-AS1	2075	1836	2150	1674	2141
DNAJC9P1	41	32	41	29	33
DNAL1	373	360	381	374	446
DNAL4	278	207	281	342	435
DNALI1	63	47	70	77	123
DNASE1	7947	7232	8320	6661	8197
DNASE1L1	946	902	1021	1293	1584
DNASE1L2	50	51	48	43	60
DNASE1L3	107	99	99	86	107
DNASE2	471	435	509	609	784
DNASE2B	0	0	1	0	1
DND1	840	838	994	827	1067
DND1P1	0	0	0	0	0
DNER	1	0	0	0	0
DNHD1	321	327	312	217	338
DNLZ	13	17	9	7	11
DNM1	78	66	85	97	146
DNM1L	4291	4346	4126	4495	5191
DNM1P17	0	0	0	2	1
DNM1P24	0	0	0	0	0
DNM1P28	0	0	0	0	0
DNM1P30	0	0	0	0	0
DNM1P31	0	0	0	0	0
DNM1P32	0	0	0	0	0
DNM1P33	0	0	0	0	0
DNM1P34	0	0	0	0	0
DNM1P35	51	29	60	46	39
DNM1P38	0	0	0	0	0
DNM1P41	0	2	0	1	0
DNM1P46	1	0	0	0	1
DNM1P47	0	0	0	0	0
DNM1P48	0	0	0	0	0
DNM1P49	0	0	0	0	0
DNM1P5	0	0	0	0	0
DNM1P50	0	0	0	0	0
DNM1P51	1	0	1	0	0
DNM2	12540	11342	13901	13766	16669
DNM3	9	12	15	7	7
DNM3-IT1	0	0	0	0	0
DNM3OS	0	0	0	0	0
DNMBP	2723	2587	2820	3037	3923
DNMBP-AS1	548	566	569	691	819
DNMT1	13812	12569	13898	13232	16433
DNMT3A	6209	5785	6524	6456	7499
DNMT3AP1	0	0	0	0	0
DNMT3B	1650	1581	1803	1517	1892
DNMT3L	192	77	152	100	120
DNMT3L-AS1	157	49	161	117	124
DNPEP	6097	5502	6712	6232	7233
DNPEP-AS1	28	28	28	35	35
DNPH1	2135	1784	2266	1825	2168
DNTT	1	0	0	0	0
DNTTIP1	3394	3017	3451	2605	3249
DNTTIP2	2048	2251	1992	2372	2566
DOC2A	901	757	1015	999	1192
DOC2B	3	0	0	0	1
DOC2GP	0	0	0	0	0
DOCK1	4852	4916	4994	5994	7168
DOCK10	1	0	0	4	2
DOCK11	4	2	3	5	7
DOCK11P1	0	0	0	1	0
DOCK2	1	2	1	0	0
DOCK3	109	81	96	62	95
DOCK4	5143	5000	5262	5431	6735
DOCK4-AS1	70	65	70	38	50
DOCK5	7314	6956	7419	9221	11458
DOCK6	4024	3676	4216	4290	5276
DOCK6-AS1	85	93	73	58	64
DOCK7	8381	8300	8264	8237	9649
DOCK7-DT	266	204	265	207	299
DOCK8	43	21	33	44	51
DOCK8-AS1	2	2	2	3	16
DOCK8-AS2	25	17	25	24	35
DOCK9	125	147	132	461	481
DOCK9-AS1	1	1	0	1	2
DOCK9-DT	3	3	4	9	9
DOHH	1313	1087	1325	1182	1380
DOK1	12	20	6	4	6
DOK2	0	0	0	0	0
DOK3	45	46	35	42	50
DOK4	5932	5286	5916	5953	7085
DOK5	0	0	0	3	0
DOK6	943	789	742	1090	1187
DOK7	24	25	25	9	18
DOLK	1945	1723	2241	2133	2589
DOLPP1	2996	2739	3230	2658	3238
DONSON	4425	4266	4298	4151	5118
DONSONP1	0	2	1	0	0
DOP1A	3787	3722	3577	3857	4219
DOP1B	1890	1823	2062	2165	2825
DOT1L	11895	11148	13291	12024	14670
DPAGT1	4788	4401	5386	4619	6199
DPCD	673	609	709	617	761
DPEP1	965	781	940	238	282
DPEP2	118	98	126	139	159
DPEP2NB	1	0	3	0	1
DPEP3	2	1	1	3	2
DPF1	229	224	296	227	335
DPF2	4542	4116	4885	3969	4990
DPF3	142	160	118	290	430
DPH1	1304	1109	1366	1139	1502
DPH1-AS1	39	33	39	28	67
DPH2	2361	2258	2646	2383	2904
DPH3	2484	2381	2408	3100	3466
DPH3P1	53	50	59	61	76
DPH3P2	0	0	0	0	0
DPH5	1233	1140	1278	1064	1381
DPH5-DT	177	135	137	85	166
DPH6	464	448	490	370	465
DPH6-DT	35	48	44	29	46
DPH7	1153	1011	1148	985	1178
DPM1	5609	5258	5555	5066	5998
DPM2	1723	1558	1859	1651	2096
DPM3	1044	889	1051	946	1222
DPP10	67	55	65	3	4
DPP10-AS1	33	23	26	0	1
DPP10-AS2	0	0	0	0	0
DPP10-AS3	0	0	0	0	0
DPP3	6400	5685	6749	7093	8507
DPP3-DT	384	397	429	440	553
DPP3P1	0	2	0	0	0
DPP3P2	0	0	0	0	0
DPP4	11733	10967	11103	13488	15823
DPP4-DT	899	803	915	1213	1176
DPP6	3	3	1	1	0
DPP7	34	31	54	31	37
DPP8	4005	3855	3824	4006	4567
DPP9	10005	9090	10896	10548	12762
DPP9-AS1	2938	2832	3305	2994	3735
DPPA2	1	0	0	0	0
DPPA2P1	0	0	0	0	0
DPPA2P2	0	0	1	0	0
DPPA2P3	0	0	0	0	0
DPPA2P4	0	0	0	0	0
DPPA3	0	0	0	0	0
DPPA3P1	0	0	0	0	0
DPPA3P10	5	14	9	4	6
DPPA3P11	0	0	0	0	0
DPPA3P12	0	0	0	0	0
DPPA3P2	0	0	0	0	0
DPPA3P3	0	0	0	0	0
DPPA3P5	1	1	3	0	0
DPPA3P6	16	10	9	9	13
DPPA3P7	0	0	0	0	0
DPPA3P8	0	0	0	0	0
DPPA3P9	0	0	0	0	0
DPPA4	0	1	0	0	0
DPPA4P2	9	6	9	6	7
DPPA4P3	0	1	0	0	0
DPPA5	0	0	0	0	0
DPPA5P1	0	0	0	0	0
DPPA5P2	1	0	0	0	0
DPPA5P4	0	0	0	0	0
DPRX	2	0	2	0	0
DPRXP1	35	31	40	24	33
DPRXP2	0	0	0	0	0
DPRXP3	29	25	29	19	29
DPRXP4	0	0	0	0	0
DPRXP5	4	2	4	2	3
DPRXP6	0	0	0	0	0
DPRXP7	0	0	0	0	0
DPT	0	0	0	1	2
DPY19L1	3429	3121	3350	3509	4402
DPY19L1P1	3	6	6	4	11
DPY19L1P2	18	9	27	27	30
DPY19L2	0	0	0	1	0
DPY19L2P1	0	0	0	0	0
DPY19L2P2	7	7	10	12	12
DPY19L2P3	273	245	265	245	287
DPY19L2P4	0	0	0	0	0
DPY19L2P5	0	0	0	0	0
DPY19L3	2833	2792	2787	2731	3238
DPY19L3-DT	309	292	316	218	290
DPY19L4	2439	2347	2298	2568	3032
DPY19L4P1	0	0	0	0	0
DPY19L4P2	0	0	0	0	0
DPY30	2437	2236	2329	2795	3066
DPYD	1181	1007	989	1803	1911
DPYD-AS1	76	77	68	107	146
DPYD-AS2	19	14	19	10	20
DPYD-IT1	1	4	2	4	4
DPYS	4	5	2	16	15
DPYSL2	14666	12885	14964	19915	24467
DPYSL3	6	1	5	5	5
DPYSL4	78	74	105	211	269
DPYSL5	6	5	3	3	4
DQX1	4381	3932	4628	3599	4391
DR1	6434	6242	6380	6625	7917
DRAIC	26	18	29	13	20
DRAM1	2004	1694	1691	1589	1721
DRAM2	1690	1512	1655	1615	1979
DRAP1	3281	2871	3501	3595	4627
DRAXIN	3	4	2	2	6
DRAXINP1	0	0	0	0	0
DRC1	43	31	28	24	29
DRC12	12	10	25	23	16
DRC3	223	170	229	203	245
DRC7	171	143	177	113	143
DRD1	0	0	0	0	0
DRD2	0	0	0	0	0
DRD3	0	0	1	0	0
DRD4	10	11	6	5	7
DRD5	25	30	22	10	17
DRD5P1	0	0	0	0	1
DRD5P2	0	0	0	0	0
DRG1	4060	3659	4142	3868	4495
DRG1P1	3	4	1	6	1
DRG1P2	0	0	0	0	0
DRG2	1927	1729	1985	929	1079
DRGX	0	0	0	1	0
DRICH1	13	13	9	7	8
DROSHA	6682	6343	7045	6191	7772
DRP2	3	2	2	0	2
DSC1	4	11	5	5	8
DSC2	3489	3363	3435	3599	4346
DSC3	12	14	13	22	34
DSCAM	0	1	0	0	1
DSCAM-AS1	0	0	0	0	0
DSCAM-IT1	0	0	0	1	0
DSCAML1	11	9	15	26	24
DSCAS	27	21	27	18	36
DSCC1	910	811	830	985	1094
DSCR10	0	0	0	0	0
DSCR4	1	0	0	0	0
DSCR4-IT1	0	0	0	0	0
DSCR8	0	0	0	0	0
DSCR9	160	140	200	180	243
DSE	5647	4684	5264	5976	7021
DSEL	3	2	0	3	2
DSEL-AS1	0	1	0	1	0
DSG1	1	3	8	1	2
DSG1-AS1	0	0	3	2	1
DSG2	8981	9237	9170	12903	16458
DSG2-AS1	1645	1620	1666	2114	2778
DSG3	0	0	0	1	0
DSG4	0	0	1	2	8
DSN1	3000	2719	2685	2935	3108
DSP	41306	42654	42994	50106	65615
DSP-AS1	2304	2162	2566	2650	3456
DSPP	0	0	0	0	0
DST	20550	23093	20114	29163	38324
DST-AS1	15	10	3	23	26
DSTN	8992	8258	8811	14024	16689
DSTNP1	22	19	21	23	29
DSTNP2	281	280	305	298	348
DSTNP3	9	4	10	4	5
DSTNP4	0	0	0	0	0
DSTNP5	0	0	0	0	0
DSTYK	1082	1050	1158	1402	1530
DTD1	1276	1113	1206	1056	1289
DTD1-AS1	20	18	14	14	12
DTD2	3112	3048	3351	3324	3811
DTHD1	1	5	0	2	0
DTL	3618	3564	3622	3956	4593
DTNA	1623	1587	1723	2505	3279
DTNB	1264	1092	1337	1160	1493
DTNB-AS1	144	133	103	135	177
DTNBP1	1096	1032	1218	1180	1483
DTWD1	600	650	627	554	677
DTWD1P1	1	0	0	2	1
DTWD1P2	1	1	1	0	0
DTWD2	908	845	933	893	1114
DTX1	0	0	0	0	1
DTX2	951	861	1051	856	1083
DTX2P1	15	15	22	12	11
DTX2P1-UPK3BP1-PMS2P11	58	46	64	47	49
DTX3	473	420	532	219	286
DTX3L	3057	2632	2780	3982	4694
DTX4	837	732	966	802	947
DTYMK	5086	4665	5423	4644	5229
DUBR	2	5	2	7	6
DUOX1	110	110	115	123	170
DUOX2	1	0	4	7	10
DUOXA1	8	19	4	35	50
DUOXA2	1	5	4	5	10
DUS1L	10942	9552	11196	9653	11700
DUS2	1559	1487	1747	1535	1847
DUS3L	1983	1879	2207	1515	1831
DUS4L	227	243	204	229	235
DUS4L-BCAP29	126	156	119	162	191
DUSP1	817	769	921	1043	1353
DUSP10	292	299	310	405	551
DUSP11	1908	1781	1981	1913	2398
DUSP12	1079	888	964	903	1041
DUSP12P1	2	2	0	1	1
DUSP13A	13	17	11	27	24
DUSP13B	1	0	1	5	3
DUSP14	102	74	87	87	91
DUSP15	77	62	77	51	75
DUSP16	9608	8953	9941	9791	11947
DUSP18	195	172	207	371	574
DUSP19	385	358	408	379	420
DUSP2	0	0	0	0	0
DUSP21	2	3	4	14	14
DUSP22	2992	2716	3098	2699	3227
DUSP23	0	0	1	0	0
DUSP26	0	4	0	0	2
DUSP28	556	476	544	394	543
DUSP29	0	0	1	0	0
DUSP3	8582	7867	9015	11398	13972
DUSP4	17	26	28	57	97
DUSP5	167	186	220	473	666
DUSP5-DT	1	1	6	6	5
DUSP5P1	33	36	30	7	17
DUSP5P2	0	0	0	0	0
DUSP6	5710	5834	6087	8424	11074
DUSP7	1583	1508	1759	1386	1619
DUSP8	613	521	667	575	759
DUSP8P1	0	4	2	1	0
DUSP8P5	93	75	97	73	83
DUSP9	36889	31349	37877	29106	32306
DUT	3225	2828	2888	3552	3658
DUT-AS1	613	533	569	520	625
DUTP1	9	20	11	7	7
DUTP2	47	33	50	27	32
DUTP3	0	0	0	0	0
DUTP4	0	0	0	0	0
DUTP5	0	0	0	0	0
DUTP6	20	31	26	9	14
DUTP7	25	31	26	8	20
DUTP8	0	0	0	0	0
DUX4	0	0	0	0	0
DUX4L1	0	0	0	0	0
DUX4L10	0	0	0	0	0
DUX4L11	0	0	0	0	0
DUX4L12	0	0	0	0	0
DUX4L13	0	0	0	0	0
DUX4L14	0	0	0	0	0
DUX4L15	0	0	0	0	0
DUX4L16	0	0	0	0	0
DUX4L17	0	0	0	0	0
DUX4L18	0	0	0	0	0
DUX4L19	0	0	0	0	0
DUX4L2	0	0	0	0	0
DUX4L20	0	0	0	0	0
DUX4L21	0	0	0	0	0
DUX4L22	0	0	0	0	0
DUX4L23	0	0	0	0	0
DUX4L24	0	0	0	0	0
DUX4L25	0	0	0	0	0
DUX4L26	3	1	1	2	0
DUX4L27	0	0	0	0	0
DUX4L28	0	0	0	0	0
DUX4L29	0	0	0	0	0
DUX4L3	0	0	0	0	0
DUX4L31	0	0	0	0	0
DUX4L32	0	0	0	0	0
DUX4L33	0	0	0	0	0
DUX4L34	0	0	0	0	0
DUX4L35	0	0	0	0	0
DUX4L37	10	10	5	6	10
DUX4L4	0	0	0	0	0
DUX4L45	0	0	0	0	0
DUX4L46	0	0	0	0	0
DUX4L47	0	0	0	0	0
DUX4L5	0	0	0	0	0
DUX4L50	26	26	29	36	70
DUX4L51	0	0	0	0	0
DUX4L52	0	0	0	0	0
DUX4L6	0	0	0	0	0
DUX4L7	0	0	0	0	0
DUX4L8	0	0	0	0	0
DUX4L9	0	0	0	0	0
DUXA	1	0	0	1	1
DUXAP1	0	0	1	0	0
DUXAP10	908	991	952	977	1154
DUXAP11	0	0	0	0	0
DUXAP2	0	0	0	0	0
DUXAP3	0	0	0	0	0
DUXAP4	0	0	0	0	1
DUXAP5	1	3	0	0	1
DUXAP6	0	0	0	0	0
DUXAP7	8	15	26	9	14
DUXAP8	1448	1582	1518	1623	1912
DUXAP9	1780	1866	1876	1729	2164
DUXB	0	0	0	1	0
DVL1	8400	7591	8967	8760	9951
DVL2	3611	3267	4129	3842	4367
DVL3	8064	7316	8671	8401	10415
DXO	747	641	890	628	866
DYDC1	43	33	42	69	86
DYDC2	280	203	247	347	352
DYM	3907	3479	3914	3397	4032
DYM-AS1	11	8	16	10	6
DYNAP	0	0	0	0	0
DYNAPP1	0	0	0	0	0
DYNAPP2	0	0	0	0	0
DYNAPP3	0	0	0	0	0
DYNC1H1	60110	55436	64142	60934	76476
DYNC1I1	1	1	0	2	3
DYNC1I2	5340	5158	5280	6894	7949
DYNC1I2P1	8	10	9	15	22
DYNC1LI1	2607	2520	2584	2753	3191
DYNC1LI2	9289	8898	9213	10853	12841
DYNC1LI2-DT	24	14	21	22	17
DYNC2H1	15	30	24	206	220
DYNC2I1	373	352	375	367	474
DYNC2I2	2228	2047	2401	2528	3180
DYNC2LI1	512	451	487	561	646
DYNLL1	10425	9178	10604	9590	11193
DYNLL1P1	1	1	1	1	1
DYNLL1P2	0	0	0	0	1
DYNLL1P3	0	0	0	0	0
DYNLL1P4	1	0	1	0	2
DYNLL1P5	0	0	0	0	0
DYNLL1P6	0	0	0	0	0
DYNLL1P7	0	0	0	0	0
DYNLL2	9351	9053	10786	11171	12833
DYNLL2-DT	1	4	12	6	8
DYNLRB1	204	180	217	159	250
DYNLRB2	0	1	0	4	1
DYNLRB2-AS1	71	68	82	184	225
DYNLT1	2409	2122	2275	2591	3133
DYNLT2	2	0	2	0	1
DYNLT2B	4	1	2	7	6
DYNLT3	431	446	381	738	861
DYNLT3P1	0	0	0	0	0
DYNLT3P2	5	1	2	3	3
DYNLT4	40	62	41	81	113
DYNLT5	0	0	0	0	0
DYRK1A	5214	4877	5376	5114	6151
DYRK1B	97	95	103	105	122
DYRK2	1854	1908	1890	1854	2156
DYRK3	147	109	125	138	153
DYRK3-AS1	16	19	29	26	21
DYRK4	810	726	860	745	985
DYSF	35	41	70	50	43
DYTN	0	1	0	0	0
DZANK1	143	125	144	157	214
DZIP1	2994	2616	2596	1715	1888
DZIP1L	136	109	120	108	144
DZIP3	1536	1547	1478	1704	1895
E2F1	7639	6496	7675	7503	8356
E2F2	2478	2294	2598	2957	3621
E2F3	2467	2557	2583	2930	3516
E2F3-IT1	30	52	44	20	43
E2F3P1	0	0	0	0	0
E2F3P2	1	0	0	1	2
E2F4	8098	7016	8358	6681	8321
E2F4P1	0	0	0	0	0
E2F5	1846	1692	1749	1626	2071
E2F5-DT	54	64	83	50	67
E2F6	2356	2287	2501	2390	2631
E2F6P1	0	0	0	0	0
E2F6P2	0	0	0	2	0
E2F6P3	0	0	1	0	0
E2F6P4	0	0	0	0	0
E2F7	1534	1341	1491	1475	1837
E2F8	1661	1568	1646	1644	2070
E4F1	1129	1031	1134	1098	1270
EAF1	3835	3622	3867	3664	4481
EAF1-AS1	1174	1050	1137	1101	1199
EAF2	284	290	256	242	310
EAPP	3534	3246	3323	3482	3942
EARS2	5805	5389	6212	4793	6011
EBAG9	1466	1378	1384	1360	1573
EBAG9P1	17	28	24	11	6
EBF1	0	0	0	0	0
EBF2	0	0	0	0	0
EBF3	6	5	3	6	8
EBF3-AS1	0	0	0	0	0
EBF4	22	15	16	39	49
EBI3	97	96	97	116	117
EBLN1	2	1	1	0	1
EBLN2	141	114	142	92	113
EBLN3P	3470	3463	3484	3975	4614
EBNA1BP2	3688	3482	3394	3670	4340
EBP	3980	3177	3546	3770	4522
EBPL	3837	3277	3693	3237	3947
ECD	2888	2635	2974	2808	3327
ECE1	9434	8456	10200	10683	12952
ECE1-AS1	20	27	17	9	22
ECE2	0	1	0	2	1
ECEL1	1	0	0	0	0
ECEL1P1	0	0	0	0	0
ECEL1P2	0	2	1	0	0
ECEL1P3	2	1	0	0	0
ECH1	7872	6688	7943	7566	8623
ECHDC1	3871	3795	3468	4319	4682
ECHDC2	1713	1442	1555	1245	1649
ECHDC3	3	2	4	1	2
ECHS1	8629	7401	8562	7622	8412
ECI1	5124	4054	4787	4496	4751
ECI1-AS1	94	102	110	69	106
ECI2	11053	9472	10604	10647	12187
ECI2-DT	946	810	985	1067	1120
ECM1	37	47	57	60	118
ECM1P1	0	0	0	0	0
ECM1P2	0	0	1	0	0
ECM2	143	142	117	55	69
ECMXP	2	1	2	0	0
ECPAS	12114	11356	12006	12069	14332
ECRG4	2	0	0	5	0
ECSCR	0	0	0	1	1
ECSIT	2458	2113	2662	2038	2342
ECT2	4113	4493	4080	5172	5728
ECT2L	35	41	30	24	46
EDA	1413	1239	1440	1714	2003
EDA2R	590	592	608	637	727
EDAR	11	12	11	12	7
EDARADD	11	10	14	10	10
EDC3	4435	4048	4869	4385	5335
EDC4	7300	6466	7824	7011	8413
EDDM13	157	155	153	99	106
EDDM3A	1	0	0	0	0
EDDM3B	1	0	0	0	0
EDDM3CP	11	7	7	4	5
EDDM3DP	0	0	0	0	0
EDEM1	6141	5913	6397	7964	9057
EDEM2	4124	3531	4190	4551	5614
EDEM3	3449	3395	3179	3911	4331
EDF1	8054	7262	8602	8584	10634
EDIL3	0	2	0	1	1
EDIL3-DT	1	0	0	1	0
EDN1	46	42	49	65	56
EDN2	0	0	1	0	2
EDN3	0	0	0	0	1
EDNRA	4	1	0	0	0
EDNRB	0	0	0	0	0
EDNRB-AS1	0	0	0	0	1
EDRF1	1772	1808	1833	1780	2042
EDRF1-AS1	527	499	529	508	602
EDRF1-DT	20	7	21	16	26
EEA1	5060	5504	4691	5686	6479
EED	1249	1149	1192	1261	1433
EEDP1	0	0	0	0	0
EEF1A1	505703	446089	508683	451537	514836
EEF1A1-AS1	123	133	163	102	165
EEF1A1P1	0	0	0	0	0
EEF1A1P10	2	0	0	0	1
EEF1A1P11	42	16	22	21	29
EEF1A1P12	18	10	15	9	15
EEF1A1P13	64	42	54	39	45
EEF1A1P14	0	1	0	0	0
EEF1A1P15	0	0	0	0	0
EEF1A1P16	0	1	2	0	0
EEF1A1P17	0	0	0	0	0
EEF1A1P18	14	24	20	14	7
EEF1A1P19	28	28	24	16	24
EEF1A1P2	0	0	0	0	0
EEF1A1P20	0	0	0	0	0
EEF1A1P21	0	1	0	0	0
EEF1A1P22	3	0	4	1	6
EEF1A1P23	1	1	0	1	0
EEF1A1P24	16	12	15	10	10
EEF1A1P25	44	33	39	28	38
EEF1A1P26	0	0	0	0	0
EEF1A1P27	0	0	0	0	0
EEF1A1P28	0	0	0	0	0
EEF1A1P29	2	3	0	1	1
EEF1A1P3	26	15	13	14	18
EEF1A1P30	15	20	25	11	15
EEF1A1P31	0	0	0	0	0
EEF1A1P32	35	35	22	14	23
EEF1A1P33	0	0	0	0	0
EEF1A1P34	0	2	0	0	1
EEF1A1P35	0	2	1	0	1
EEF1A1P36	0	0	0	0	0
EEF1A1P37	0	0	0	0	0
EEF1A1P38	0	0	1	0	0
EEF1A1P39	1	2	1	0	1
EEF1A1P4	42	37	37	29	31
EEF1A1P40	1	0	0	0	0
EEF1A1P41	0	1	0	0	2
EEF1A1P42	0	0	0	0	0
EEF1A1P44	0	0	0	0	0
EEF1A1P45	21	21	19	10	25
EEF1A1P46	2	0	1	0	3
EEF1A1P47	0	1	0	0	0
EEF1A1P48	0	0	0	0	0
EEF1A1P49	0	0	0	0	0
EEF1A1P5	1679	1570	1588	1724	1717
EEF1A1P50	42	38	28	27	32
EEF1A1P6	325	178	391	203	333
EEF1A1P7	0	0	3	0	0
EEF1A1P8	0	0	2	0	1
EEF1A1P9	13	10	19	11	16
EEF1A2	32	32	35	45	67
EEF1AKMT1	415	395	475	351	366
EEF1AKMT2	276	270	257	248	275
EEF1AKMT3	927	900	972	888	1117
EEF1AKMT4	337	340	403	285	368
EEF1AKMT4-ECE2	0	0	0	0	0
EEF1B2	26106	24496	27043	24429	27426
EEF1B2P1	2	3	0	1	2
EEF1B2P2	2	2	0	0	0
EEF1B2P3	96	94	62	83	88
EEF1B2P4	0	2	0	0	1
EEF1B2P5	4	0	0	0	1
EEF1B2P6	13	12	9	14	23
EEF1B2P7	19	33	25	14	18
EEF1B2P8	0	0	0	0	0
EEF1D	13310	11586	13459	12315	14129
EEF1DP1	19	18	14	12	13
EEF1DP2	8	17	4	1	6
EEF1DP3	0	0	0	0	0
EEF1DP4	0	0	0	0	0
EEF1DP5	0	0	0	0	0
EEF1DP6	0	0	0	0	0
EEF1DP7	16	10	11	8	10
EEF1DP8	0	0	0	0	0
EEF1E1	1044	989	1010	1124	1331
EEF1E1-BLOC1S5	0	0	0	0	0
EEF1E1P1	0	0	0	0	0
EEF1G	0	0	0	0	0
EEF1GP1	0	1	2	0	0
EEF1GP2	0	0	0	0	0
EEF1GP3	0	0	0	0	0
EEF1GP4	1	1	0	0	0
EEF1GP5	0	0	0	0	0
EEF1GP6	0	0	0	0	0
EEF1GP7	0	0	0	0	0
EEF1GP8	0	0	0	0	0
EEF2	175788	164475	198790	172299	207376
EEF2K	10068	9514	10839	9726	12190
EEF2KMT	5734	5261	6027	5719	6868
EEFSEC	3654	3330	3919	3232	3952
EEIG1	4058	3596	4233	4688	5861
EEIG2	187	172	173	198	233
EEPD1	2064	1991	2337	2206	2726
EFCAB10	364	417	440	457	516
EFCAB10-AS1	91	90	77	94	100
EFCAB11	709	639	655	553	663
EFCAB12	272	215	276	311	428
EFCAB13	157	190	169	118	171
EFCAB13-DT	429	452	488	270	388
EFCAB14	3269	3214	3435	3594	4553
EFCAB14-AS1	411	364	405	419	487
EFCAB14P1	0	0	1	0	0
EFCAB15P	1	4	6	1	5
EFCAB2	617	537	621	607	704
EFCAB3	0	0	0	0	0
EFCAB3P1	0	0	0	0	0
EFCAB5	285	230	335	266	448
EFCAB6	0	0	0	0	0
EFCAB6-AS1	1	0	0	0	0
EFCAB6-DT	0	0	0	0	0
EFCAB7	200	191	191	186	213
EFCAB8	12	14	8	11	19
EFCAB9	2	3	4	3	7
EFCC1	10	9	10	6	1
EFEMP1	0	0	0	1	0
EFEMP2	546	465	575	469	594
EFHB	16	27	18	16	13
EFHC1	2297	2269	2686	2647	3786
EFHC2	0	0	0	1	0
EFHD1	37	33	66	56	59
EFHD2	4171	3865	4411	5244	6291
EFHD2-AS1	5	11	12	10	17
EFL1	1294	1320	1300	1701	2141
EFL1P1	0	0	0	0	0
EFL1P2	0	0	0	0	0
EFNA1	5108	4032	5021	3370	4211
EFNA2	2547	2248	2868	2659	3588
EFNA3	41	42	41	27	50
EFNA4	429	362	455	348	443
EFNA4-EFNA3	0	0	0	0	0
EFNA5	0	0	0	0	0
EFNB1	531	486	539	502	519
EFNB2	8	12	10	21	37
EFNB3	0	1	2	1	1
EFR3A	5805	5524	5381	6352	7374
EFR3B	98	141	154	101	146
EFS	5	1	5	0	1
EFTUD2	18251	16521	19133	16914	20670
EGF	5	1	2	0	0
EGFEM1P	0	0	0	0	0
EGFL6	0	0	2	0	0
EGFL7	14	15	14	27	28
EGFL8	0	0	0	0	0
EGFLAM	4	3	2	3	8
EGFLAM-AS1	1	0	2	2	0
EGFLAM-AS2	0	0	0	0	0
EGFLAM-AS3	0	0	0	0	0
EGFLAM-AS4	0	0	0	0	1
EGFR	4414	4166	4780	11484	15243
EGFR-AS1	944	908	1006	1315	1557
EGILA	5459	4866	5721	4696	5754
EGLN1	1656	1573	1524	1644	1944
EGLN1P1	0	0	0	0	0
EGLN2	144	140	171	115	140
EGLN3	11	16	37	29	40
EGLN3-AS1	1	0	0	3	8
EGLN3P1	16	18	15	10	16
EGOT	25	24	36	32	34
EGR1	1621	2010	2140	3754	6158
EGR2	7	10	4	12	20
EGR3	6	7	5	22	35
EGR4	3	12	10	8	24
EHBP1	21917	22015	20539	26528	30450
EHBP1-AS1	3440	3444	3174	4049	4584
EHBP1L1	2243	1991	2316	2691	3302
EHD1	7136	6371	7832	7777	8992
EHD2	41	61	65	53	68
EHD3	14	18	14	0	0
EHD4	1502	1469	1710	2464	3034
EHD4-AS1	15	12	8	18	15
EHF	1	5	7	13	27
EHHADH	3650	3465	3780	3595	4190
EHHADH-AS1	247	272	261	311	284
EHMT1	6218	5599	6346	5394	6532
EHMT2	5193	5237	6236	5049	5919
EHMT2-AS1	2282	2169	2508	1781	2364
EI24	14893	13503	15765	13629	15970
EI24P1	0	0	0	0	0
EI24P2	1	0	1	0	0
EI24P3	1	0	0	0	0
EI24P4	0	0	0	0	0
EI24P6	0	0	0	0	0
EID1	191	169	125	293	297
EID2	883	765	818	913	1055
EID2B	209	221	197	204	229
EID3	112	95	94	50	60
EIF1	23627	21231	25086	24183	28729
EIF1AD	3174	2799	3222	3299	3739
EIF1AX	7990	7446	7120	7436	8541
EIF1AX-AS1	47	27	28	24	33
EIF1AXP1	0	0	0	0	0
EIF1AXP2	3	3	4	2	3
EIF1AY	1473	1363	1308	1426	1664
EIF1B	2201	2053	2319	2372	2657
EIF1B-AS1	316	295	336	481	624
EIF1P1	0	0	0	1	0
EIF1P2	0	0	0	0	0
EIF1P3	0	0	5	1	0
EIF1P4	0	0	0	0	0
EIF1P5	2	0	1	0	0
EIF1P6	16	19	10	13	11
EIF1P7	1	0	1	4	1
EIF2A	5285	5282	5218	4713	5574
EIF2AK1	17189	15828	17739	18626	22264
EIF2AK1P1	32	31	35	20	28
EIF2AK2	7492	6616	6640	6516	7908
EIF2AK3	4036	3681	3879	3743	4653
EIF2AK3-DT	173	162	208	131	195
EIF2AK4	7732	7309	7622	8987	10793
EIF2AP4	0	0	0	0	0
EIF2B1	3744	3444	3639	3400	4009
EIF2B2	2846	2430	3046	2792	3400
EIF2B3	1637	1635	1772	1786	1947
EIF2B4	5584	4811	5791	4640	6171
EIF2B5	2959	2789	3177	3111	3870
EIF2B5-DT	248	254	261	234	241
EIF2D	3655	3156	3775	2975	3571
EIF2S1	5784	5457	5459	6425	7602
EIF2S2	10851	10530	9628	10738	12335
EIF2S2P1	0	0	0	0	1
EIF2S2P2	25	44	30	19	18
EIF2S2P3	5	5	5	1	2
EIF2S2P4	44	51	52	51	62
EIF2S2P5	23	22	42	9	27
EIF2S2P6	15	19	18	10	15
EIF2S2P7	0	0	0	0	0
EIF2S3	15315	15086	16034	16878	19628
EIF2S3B	370	335	401	387	402
EIF3A	19879	19576	19105	19794	24230
EIF3B	24117	21952	24674	23100	26610
EIF3C	1489	1449	1751	1763	2192
EIF3CL	309	115	111	104	162
EIF3D	8862	8140	9698	9137	11368
EIF3E	12029	11792	11212	11148	12533
EIF3EP1	0	0	0	0	0
EIF3EP2	4	4	3	1	2
EIF3EP4	6	8	9	5	2
EIF3F	10680	9263	10831	8716	10834
EIF3FP1	1	1	0	0	0
EIF3FP3	77	60	89	75	84
EIF3G	9107	8060	10228	9399	11555
EIF3H	8084	7516	8090	8611	10086
EIF3I	12393	11283	13457	13120	16077
EIF3IP1	0	0	3	0	0
EIF3J	5852	6234	5569	6556	7400
EIF3J-DT	785	794	829	829	929
EIF3JP1	0	0	0	0	0
EIF3JP2	0	0	3	0	0
EIF3JP3	0	0	0	0	0
EIF3K	7365	6167	7235	6488	8334
EIF3KP1	0	1	1	1	2
EIF3KP2	0	0	1	1	0
EIF3KP3	0	0	0	0	0
EIF3L	7729	7369	8792	8026	9668
EIF3LP1	1	0	0	0	0
EIF3LP2	1	3	2	1	0
EIF3LP3	2	0	3	0	0
EIF3M	8305	7133	7712	7084	8573
EIF3MP1	0	0	0	0	0
EIF4A1	364	292	404	223	277
EIF4A1P1	0	0	0	0	0
EIF4A1P10	38	39	35	45	39
EIF4A1P11	11	9	6	8	12
EIF4A1P12	0	0	0	0	0
EIF4A1P13	0	0	0	0	0
EIF4A1P2	4	3	2	2	5
EIF4A1P3	0	0	0	0	0
EIF4A1P4	4	2	0	1	3
EIF4A1P5	0	0	0	0	0
EIF4A1P6	0	0	0	0	0
EIF4A1P7	1	3	1	0	1
EIF4A1P8	4	5	3	4	5
EIF4A1P9	0	0	0	0	0
EIF4A2	15204	13646	14598	14054	16100
EIF4A2P1	2	6	2	3	3
EIF4A2P2	10	10	5	8	8
EIF4A2P3	0	0	0	0	0
EIF4A2P4	0	0	0	1	1
EIF4A2P5	0	0	0	0	0
EIF4A3	9192	8414	9831	9764	10820
EIF4A3P1	0	0	0	0	0
EIF4B	39444	35771	38228	34615	39423
EIF4BP1	0	0	0	0	0
EIF4BP2	0	0	0	0	0
EIF4BP3	150	132	118	110	112
EIF4BP4	0	1	0	0	0
EIF4BP5	24	22	30	17	24
EIF4BP6	115	129	136	136	148
EIF4BP7	25	21	28	34	43
EIF4BP8	1	1	1	0	0
EIF4BP9	0	0	0	0	0
EIF4E	4772	4641	4731	4936	5679
EIF4E1B	0	0	0	0	0
EIF4E2	6440	5766	6434	6688	7884
EIF4E2P1	10	5	8	3	6
EIF4E2P2	0	0	0	0	0
EIF4E3	19	21	17	68	75
EIF4EBP1	4445	3934	4714	4016	4864
EIF4EBP1P1	19	13	20	7	22
EIF4EBP2	15073	13414	15900	13715	16709
EIF4EBP2P1	0	0	0	0	0
EIF4EBP2P2	3	1	2	1	4
EIF4EBP2P3	0	0	0	0	0
EIF4EBP3	4	8	16	5	12
EIF4ENIF1	2470	2366	2703	2299	2913
EIF4EP1	20	12	15	12	8
EIF4EP2	18	22	27	19	33
EIF4EP3	0	0	0	0	0
EIF4EP4	0	0	0	0	0
EIF4EP5	0	0	0	0	0
EIF4G1	65396	59635	69623	62597	76864
EIF4G2	52760	49731	52469	54759	64391
EIF4G3	5188	5146	5220	5202	6433
EIF4H	15610	15627	17540	18003	20580
EIF4HP1	23	22	17	19	21
EIF4HP2	22	19	38	23	20
EIF5	15804	14734	14294	14844	16869
EIF5A	33456	33188	40239	38893	45713
EIF5A2	875	916	832	1281	1444
EIF5A2P1	7	7	2	0	5
EIF5AL1	42	46	68	41	62
EIF5AP2	1	2	4	1	1
EIF5AP3	8	8	8	5	2
EIF5AP4	3	2	2	6	3
EIF5B	8234	8497	7389	9039	10929
EIF5-DT	33	39	38	36	29
EIF5P1	10	13	8	5	14
EIF5P2	1	4	3	4	4
EIF6	13129	12253	14516	14715	17513
EIPR1	4097	3832	4408	4167	4932
EIPR1-IT1	22	35	19	35	31
ELAC1	262	201	234	215	346
ELAC2	6251	5624	6657	5778	7084
ELANE	0	0	0	0	0
ELAPOR1	11	19	11	20	29
ELAPOR2	416	513	428	553	685
ELAVL1	10139	9606	10879	10088	12067
ELAVL2	1	0	1	0	0
ELAVL3	3	1	2	7	6
ELAVL4	0	0	1	0	0
ELAVL4-AS1	0	0	0	0	1
ELDR	3	10	7	4	7
ELF1	4129	3957	4123	4340	5169
ELF2	1977	1839	1939	1814	2252
ELF2P1	0	0	2	1	0
ELF2P2	0	0	0	0	0
ELF2P3	0	0	0	0	0
ELF2P4	0	0	0	0	1
ELF3	544	498	592	893	1071
ELF3-AS1	2057	1886	2216	2217	2707
ELF4	416	432	489	1083	1381
ELF5	13	15	15	90	111
ELFN1	97	86	114	103	107
ELFN1-AS1	70	64	82	99	166
ELFN2	0	0	1	0	1
ELK1	534	596	692	2174	2652
ELK1P1	0	0	0	0	0
ELK2AP	0	0	0	0	0
ELK2BP	0	0	0	0	0
ELK3	665	724	700	998	1148
ELK4	5683	5660	5718	6810	7827
ELL	1066	1103	1286	1257	1543
ELL2	10842	10568	10562	10474	12664
ELL2P1	3	2	1	1	1
ELL2P2	0	0	0	0	0
ELL2P3	0	0	0	0	0
ELL2P4	0	0	0	0	0
ELL3	97	89	94	79	84
ELMO1	16	20	16	14	20
ELMO1-AS1	4	2	6	4	3
ELMO2	7958	6956	8252	6771	8343
ELMO2P1	0	0	0	0	0
ELMO3	172	135	162	122	148
ELMOD1	0	1	1	2	2
ELMOD2	2876	2736	2726	3078	3504
ELMOD3	1708	1592	1922	1887	2050
ELN	124	96	118	43	57
ELN-AS1	18	23	21	12	12
ELOA	5853	5776	6171	5982	6939
ELOA2	0	0	0	0	0
ELOA3BP	0	0	0	0	0
ELOA3CP	0	0	0	0	0
ELOA3DP	0	0	0	0	0
ELOA3P	0	0	0	0	0
ELOA-AS1	1926	1761	1932	1818	2183
ELOAP1	0	0	0	0	0
ELOB	5954	4757	5865	4728	5660
ELOBP1	0	0	0	0	0
ELOBP2	0	1	0	1	0
ELOBP3	0	0	0	0	0
ELOBP4	7	8	7	0	12
ELOC	3209	2976	3099	3335	3775
ELOCP10	0	0	0	0	0
ELOCP11	0	0	0	0	0
ELOCP12	0	0	0	0	0
ELOCP13	0	0	0	0	0
ELOCP14	0	0	0	0	0
ELOCP15	0	0	0	0	0
ELOCP16	0	0	0	0	0
ELOCP17	0	0	0	0	0
ELOCP18	0	0	0	0	0
ELOCP19	42	30	14	12	20
ELOCP2	7	1	1	3	0
ELOCP20	0	0	0	0	0
ELOCP21	3	3	3	1	0
ELOCP22	0	0	0	0	0
ELOCP23	0	0	0	0	0
ELOCP24	0	0	0	0	0
ELOCP26	0	0	0	0	0
ELOCP27	3	0	0	1	1
ELOCP28	5	8	5	1	6
ELOCP29	0	0	0	0	0
ELOCP3	0	0	0	0	0
ELOCP30	0	0	0	0	0
ELOCP31	12	18	12	11	13
ELOCP32	0	0	0	1	0
ELOCP33	14	13	15	14	10
ELOCP34	0	0	0	0	0
ELOCP35	0	0	0	0	0
ELOCP36	0	0	0	0	0
ELOCP4	0	0	0	0	0
ELOCP5	0	0	0	0	0
ELOCP6	0	0	0	0	0
ELOCP7	0	0	0	0	0
ELOCP8	0	0	0	0	0
ELOCP9	0	0	0	0	0
ELOF1	2466	1970	2394	2325	2790
ELOVL1	3104	2899	3578	4391	5666
ELOVL2	10951	10573	11156	14564	16840
ELOVL2-AS1	133	115	109	86	103
ELOVL3	22	25	24	21	25
ELOVL4	2	1	2	7	2
ELOVL5	7286	6700	6982	9529	11498
ELOVL6	5714	5645	5358	7658	8122
ELOVL7	875	874	805	1398	1645
ELP1	37290	30836	34103	26749	29382
ELP2	3352	3184	3388	3099	3593
ELP3	5316	4822	5550	4873	5890
ELP4	1049	1005	1003	762	942
ELP5	5397	4429	5563	4531	5603
ELP6	1587	1516	1777	1660	1761
ELSPBP1	0	0	0	0	0
EMB	2	0	2	0	1
EMBP1	485	419	429	359	539
EMC1	14644	13652	15478	14005	16766
EMC10	2	0	0	28	35
EMC1-AS1	3658	3273	3762	3002	3602
EMC2	866	939	863	912	1049
EMC3	2772	2423	2778	3170	3722
EMC3-AS1	60	47	70	33	46
EMC4	2328	2163	2443	2718	3009
EMC6	1973	1818	2315	2320	2600
EMC7	4516	3837	4354	4913	5700
EMC8	4738	4148	4924	4051	4802
EMC9	4291	3626	4389	3185	4286
EMCN	0	0	0	0	0
EMD	1647	1531	1901	1659	2121
EME1	2466	2403	2896	2788	3577
EME2	3847	3384	3951	3392	4161
EMG1	8811	7875	9810	9009	11272
EMICERI	43	40	41	21	21
EMID1	18	9	20	19	13
EMILIN1	3738	3334	3965	4212	4978
EMILIN2	1027	882	1009	900	1120
EMILIN3	158	129	177	158	188
EML1	48	63	48	19	16
EML2	737	655	829	939	1163
EML2-AS1	83	96	82	100	99
EML3	1636	1452	1650	1524	1858
EML4	62562	62590	61915	59668	70297
EML4-AS1	5887	5947	5818	5639	5908
EML5	620	631	559	670	723
EML6	1263	1103	1169	1041	1263
EML6-AS1	20	15	27	12	12
EMP1	5	6	14	12	14
EMP2	5945	5375	6279	6116	7698
EMP2P1	14	12	7	12	15
EMP3	65	70	78	187	274
EMSLR	572	545	612	500	701
EMSY	1733	1635	1876	1643	2060
EMSY-DT	214	179	231	169	246
EMX1	416	346	476	606	757
EMX2	1	1	2	0	2
EMX2OS	37	28	33	48	59
EN1	0	0	0	0	0
EN2	0	0	0	0	0
EN2-DT	0	0	0	0	0
ENAH	8256	7853	7767	9934	11607
ENAHP1	0	0	1	0	0
ENAM	3	2	0	3	9
ENC1	4587	4726	5071	6822	9030
ENDOD1	419	399	425	1037	1301
ENDOG	2602	2294	2656	2313	2780
ENDOU	16	19	27	14	22
ENDOV	859	709	790	710	856
ENEMAL	140	130	165	102	132
ENG	1021	988	1152	725	930
ENGASE	938	843	924	911	1059
ENHO	9	11	7	10	10
ENKD1	1025	846	1026	997	1205
ENKUR	22	25	30	25	30
ENO1	89883	83000	101764	98564	114258
ENO1-AS1	10473	10643	12627	13089	14286
ENO1P1	0	0	0	0	0
ENO1P2	0	0	0	0	0
ENO1P3	11	14	20	14	18
ENO1P4	0	0	0	0	0
ENO2	1583	1516	1861	1598	1915
ENO3	24768	22840	27294	28994	32313
ENO4	76	85	72	54	61
ENOPH1	3718	3502	3617	3889	4404
ENOPH1P1	0	0	0	1	0
ENOSF1	9666	8918	9915	8950	10222
ENOX1	0	1	2	1	0
ENOX1-AS1	1	1	0	0	0
ENOX1-AS2	0	0	0	0	0
ENOX2	1070	973	1008	1221	1321
ENPEP	0	0	0	0	0
ENPP1	16035	16200	17000	20050	26223
ENPP2	1161	1009	1167	1604	1872
ENPP3	4744	4135	4496	3101	3650
ENPP4	4	8	4	129	137
ENPP5	0	0	0	0	0
ENPP6	0	0	0	0	0
ENPP7	604	554	633	1272	1736
ENPP7P1	0	0	1	0	0
ENPP7P10	29	28	19	16	25
ENPP7P11	0	0	0	0	0
ENPP7P12	31	34	35	25	26
ENPP7P13	4	1	2	31	58
ENPP7P14	5	5	6	0	7
ENPP7P15	1	0	0	1	1
ENPP7P2	0	0	0	0	0
ENPP7P3	0	0	0	0	0
ENPP7P4	0	0	0	0	1
ENPP7P5	0	1	0	4	0
ENPP7P6	7	7	8	4	1
ENPP7P7	0	0	0	0	0
ENPP7P8	0	4	2	2	2
ENPP7P9	0	0	0	0	0
ENSA	8970	7887	9568	9960	11712
ENSAP1	0	0	0	0	0
ENSAP2	2	4	9	2	8
ENSAP3	0	0	0	0	1
ENTHD1	0	0	0	0	0
ENTPD1	1681	1538	1593	1472	1700
ENTPD1-AS1	3130	2992	3183	2723	3326
ENTPD2	559	456	511	378	500
ENTPD3	15	8	14	8	10
ENTPD4	3379	3101	3479	4035	4944
ENTPD4-DT	14	16	22	26	24
ENTPD5	10074	9233	10181	10686	13226
ENTPD6	19494	17443	20388	22341	26104
ENTPD7	4872	4711	5130	5511	6299
ENTPD8	73	66	61	116	144
ENTR1	4345	3900	4560	3501	4435
ENTR1P1	2	0	0	3	6
ENTR1P2	0	0	0	0	0
ENTREP1	1	1	1	3	0
ENTREP2	0	0	0	0	0
ENTREP3	2460	2134	2468	1945	2320
ENY2	3645	3091	3424	3669	4144
EOGT	1596	1600	1531	1627	1927
EOGT-DT	1657	1851	1576	1742	1877
EOLA1	371	363	395	484	488
EOLA1-DT	8	12	15	6	10
EOLA2	1396	1202	1380	1307	1501
EOLA2-DT	164	135	174	73	124
EOMES	10	2	10	20	23
EP300	12181	11698	12945	11642	14968
EP300-AS1	2069	2078	2262	2281	2588
EP400	11712	10696	12665	10806	13923
EP400P1	2	3	1	3	3
EPAS1	30432	27749	32715	29898	37437
EPB41	7313	7045	7543	6821	8542
EPB41L1	7078	7087	7693	15160	19020
EPB41L1-AS1	21	31	31	55	63
EPB41L2	7303	7525	8154	7998	10214
EPB41L3	1	0	0	0	1
EPB41L4A	154	164	129	114	134
EPB41L4A-AS1	633	568	640	519	613
EPB41L4A-DT	0	0	1	0	1
EPB41L4B	3620	3289	3465	3203	3690
EPB41L5	7020	6270	6811	6381	7288
EPB42	2	1	1	0	4
EPC1	1953	1867	1910	1592	2004
EPC1-AS1	20	23	20	14	12
EPC1-AS2	443	291	345	255	329
EPC2	2754	2694	2635	2643	3138
EPCAM	5168	4741	4892	7256	8591
EPCAM-DT	184	149	211	134	189
EPCIP	0	0	0	0	0
EPCIP-AS1	10	5	10	5	5
EPDR1	3178	2963	3185	4585	5465
EPG5	3691	3395	3782	3808	4777
EPGN	0	0	0	0	0
EPHA1	4582	3937	5085	4586	5720
EPHA10	83	81	99	59	82
EPHA1-AS1	202	206	181	202	280
EPHA2	7146	6376	7627	8340	9940
EPHA2-AS1	149	162	171	224	286
EPHA3	1	0	0	0	0
EPHA4	1	0	0	0	0
EPHA5	0	0	0	0	0
EPHA5-AS1	0	1	1	0	0
EPHA6	1	1	2	1	1
EPHA7	0	0	1	0	0
EPHA8	1	0	1	1	0
EPHB1	6	9	11	4	6
EPHB2	2	3	3	2	3
EPHB3	2	1	4	3	5
EPHB4	14552	12425	14610	12150	13465
EPHB6	0	0	2	1	0
EPHX1	20909	17280	21646	18226	20101
EPHX2	2170	1960	2210	1505	1855
EPHX3	1	1	0	2	0
EPHX4	3	1	0	2	2
EPIC1	9	13	11	0	0
EPIST	23	7	11	4	7
EPM2A	1118	1034	1124	991	1180
EPM2A-DT	916	899	863	818	941
EPM2AIP1	3316	3102	3102	2981	3556
EPN1	12094	10442	12522	12601	15478
EPN2	1573	1433	1667	1592	2048
EPN2-AS1	25	25	32	21	10
EPN3	496	378	495	315	393
EPO	882	719	844	473	540
EPOP	0	0	0	0	1
EPOR	414	344	409	338	397
EPPIN	0	0	1	0	0
EPPIN-WFDC6	0	0	0	0	0
EPPK1	6974	6589	7320	6259	7659
EPRS1	8052	7905	7425	7410	8134
EPS15	4864	4505	4637	5043	5565
EPS15-AS1	53	51	55	28	53
EPS15L1	3508	3341	3984	3261	3802
EPS15P1	0	0	0	0	0
EPS8	4610	4988	4796	7897	9556
EPS8L1	202	199	278	368	465
EPS8L2	11372	10367	12143	11820	13783
EPS8L3	1868	1722	2005	2596	3435
EPSTI1	24	9	15	15	18
EPX	9	10	19	2	4
EPYC	0	0	0	0	1
EQTN	0	0	0	0	0
ERAL1	4835	4471	5149	4109	4918
ERAP1	4917	4789	5142	5911	7241
ERAP2	2081	1998	1910	2042	2309
ERAS	1	4	3	1	1
ERBB2	10904	9124	11196	8050	9425
ERBB3	24124	22157	26010	22170	27222
ERBB4	2	0	0	0	0
ERBIN	5518	5808	5602	6459	7539
ERBIN-DT	75	60	74	67	74
ERC1	5395	4907	5386	5645	7013
ERC2	0	0	0	1	6
ERC2-IT1	0	0	0	0	0
ERCC1	4002	3622	4196	4721	5920
ERCC2	5094	4533	5495	5158	6020
ERCC3	5443	4972	5613	5361	6263
ERCC4	2763	2696	2740	2941	3505
ERCC5	377	367	354	360	356
ERCC6	1602	1611	1565	1703	1944
ERCC6L	967	918	861	1067	1154
ERCC6L2	4324	4049	3842	3908	4579
ERCC6L2-AS1	614	608	582	534	648
ERCC8	2586	2368	2600	2123	2511
ERCC8-AS1	155	213	207	178	230
EREG	15	18	9	6	8
ERF	5965	5131	6488	5158	6447
ERFE	13	6	19	5	8
ERFL	3	3	6	2	2
ERG	0	0	5	0	0
ERG28	5610	4828	6163	6551	7924
ERGIC1	9243	8518	10557	10946	14389
ERGIC2	1650	1889	1579	2196	2439
ERGIC3	11540	10657	12410	13166	15242
ERH	11203	9931	11643	11277	12309
ERHP1	0	0	1	0	0
ERHP2	0	0	0	0	0
ERI1	1425	1422	1408	1620	1845
ERI2	2468	2292	2347	2285	2525
ERI3	2357	2233	2461	2501	3000
ERI3-IT1	15	8	17	9	17
ERICD	67	83	93	101	108
ERICH1	1058	1023	1049	1076	1357
ERICH2	47	51	33	33	49
ERICH2-DT	4194	3876	4547	3437	4148
ERICH3	0	0	0	0	2
ERICH3-AS1	0	1	0	0	1
ERICH4	38	27	45	29	34
ERICH5	1	1	3	3	7
ERICH6	32	15	32	15	27
ERICH6-AS1	187	151	189	127	154
ERICH6B	280	246	230	290	278
ERLEC1	6745	6469	6492	6731	8118
ERLEC1P1	0	0	0	0	0
ERLIN1	12435	11340	12221	11304	13122
ERLIN2	4734	4434	4769	4818	6064
ERLNC1	483	400	468	397	459
ERMAP	328	311	395	317	364
ERMARD	226	237	240	260	259
ERMN	2	0	1	0	0
ERMP1	10231	9270	10293	8293	10004
ERN1	1952	1968	2123	2068	2743
ERN2	411	409	435	248	405
ERO1A	7606	7670	7834	10718	13252
ERO1B	349	327	333	429	436
ERP27	165	112	148	136	180
ERP29	10819	9194	11042	10273	12256
ERP29P1	5	1	2	2	0
ERP44	3594	3276	3493	3442	4293
ERRFI1	9066	8846	9756	10100	11714
ERRFI1-DT	85	106	138	89	152
ERV3-1	3346	3158	3299	2228	3482
ERVE-1	0	0	1	0	0
ERVFRD-1	118	120	117	89	131
ERVFRD-3	13	6	15	11	12
ERVH-1	0	0	0	2	0
ERVH48-1	12	11	12	9	17
ERVK13-1	1033	1006	1086	840	1036
ERVK-28	0	0	0	0	0
ERVK3-1	418	385	417	321	409
ERVK9-11	15	13	13	16	14
ERVMER34-1	38	20	29	22	27
ERVV-1	0	0	1	0	1
ERVV-2	0	1	0	4	3
ERVW-1	17	15	14	8	14
ESAM	227	256	258	670	974
ESAM-AS1	73	92	94	101	134
ESCO1	2163	2221	1953	1973	2249
ESCO2	1977	1860	1892	2273	2596
ESD	3776	3424	3847	3746	4507
ESDP1	0	0	0	0	0
ESF1	3811	4203	3483	4123	4453
ESM1	0	0	0	0	0
ESPL1	3610	3460	3995	3509	4111
ESPN	6909	5585	6817	5862	7272
ESPNL	290	219	279	251	323
ESPNP	20	19	17	19	25
ESR1	8	13	12	12	10
ESR2	18	23	25	20	14
ESRG	0	0	0	0	0
ESRP1	1	0	0	1	1
ESRP2	6137	5710	6735	6936	8343
ESRRA	2854	2730	3048	3257	3601
ESRRAP1	2	1	0	1	1
ESRRAP2	0	0	0	0	0
ESRRB	33	22	27	14	32
ESRRG	1	1	0	1	2
ESS2	1453	1308	1520	1411	1761
ESX1	0	0	0	0	0
ESYT1	11009	10134	12194	15299	18622
ESYT2	5429	5105	5591	6526	8180
ESYT3	553	464	522	384	514
ETAA1	1278	1394	1253	1362	1531
ETDA	0	0	0	1	3
ETDB	0	0	0	0	0
ETDC	0	6	6	3	2
ETF1	12344	11276	11183	12672	13308
ETF1P1	0	0	0	0	0
ETF1P2	58	58	60	40	48
ETF1P3	0	0	0	0	0
ETFA	12916	11835	13084	13888	14931
ETFB	8629	7125	8789	7652	9938
ETFBKMT	241	264	263	253	353
ETFDH	2713	2499	2613	2528	2887
ETFRF1	792	767	744	860	961
ETFRF1P1	0	2	0	0	4
ETHE1	1300	1077	1365	1306	1545
ETNK1	5258	5112	4922	6117	6239
ETNK1-DT	17	15	15	19	10
ETNK2	2682	2270	2716	2118	2626
ETNPPL	1246	1157	1131	1539	1694
ETS1	37	50	49	166	180
ETS1-AS1	0	0	1	0	0
ETS2	5695	5032	5892	6397	8136
ETS2-AS1	1738	1519	1882	1827	2436
ETS2P1	0	0	0	0	0
ETV1	7	12	18	11	8
ETV2	98	94	108	73	84
ETV3	1469	1325	1497	1629	1933
ETV3L	0	0	0	0	2
ETV4	20022	18327	21933	19142	22848
ETV5	9125	8561	10039	9167	10924
ETV5-AS1	44	38	70	37	57
ETV6	766	824	928	1162	1459
ETV7	2	5	2	1	6
ETV7-AS1	0	0	0	1	0
EVA1A	3864	3617	3889	4613	5478
EVA1A-AS	198	206	221	207	297
EVA1B	308	255	305	289	365
EVA1C	4	16	14	10	12
EVA1CP1	1	0	0	1	0
EVA1CP2	0	0	0	0	0
EVA1CP3	0	0	0	0	0
EVA1CP4	0	0	0	0	0
EVA1CP5	1	0	0	1	0
EVA1CP6	0	0	0	0	0
EVC	2358	2119	2294	2938	3828
EVC2	0	0	1	0	1
EVI2A	34	30	30	16	24
EVI2B	19	31	22	16	21
EVI5	2643	2685	2553	2869	3155
EVI5L	769	680	819	769	885
EVL	2223	1989	2302	1936	2416
EVPL	5659	5042	5711	4699	5778
EVPLL	3	6	1	4	2
EVX1	0	0	0	0	0
EVX1-AS	0	0	0	0	0
EVX2	0	0	0	0	0
EWSAT1	0	1	1	0	1
EWSR1	14675	13375	15385	13042	16599
EXD1	1	2	0	2	6
EXD2	1301	1205	1302	1550	1827
EXD3	326	320	382	251	371
EXO1	1685	1674	1609	1914	2065
EXO5	1088	1077	1144	1212	1348
EXO5-DT	84	85	83	76	82
EXOC1	1179	1194	1130	1337	1555
EXOC1L	0	0	0	0	0
EXOC2	3069	2797	3072	3621	4043
EXOC3	3575	3268	3792	3587	4341
EXOC3-AS1	249	271	273	336	430
EXOC3L1	50	35	42	52	51
EXOC3L2	2	8	3	2	2
EXOC3L4	974	876	1024	863	944
EXOC4	3268	3330	3745	3573	4102
EXOC5	4050	4224	3649	4949	5171
EXOC5P1	1	2	1	2	4
EXOC6	1422	1330	1381	1669	1753
EXOC6B	4159	4113	4216	5112	6051
EXOC7	15535	14403	16853	16404	19269
EXOC7P1	0	0	0	0	0
EXOC8	1675	1677	1605	1785	2127
EXOG	905	773	833	727	888
EXOGP1	0	0	0	0	0
EXOSC1	1279	1155	1424	1123	1483
EXOSC10	5562	5259	5824	5498	6926
EXOSC10-AS1	1584	1483	1825	1773	2053
EXOSC2	3839	3446	3634	3018	3681
EXOSC3	2160	1844	2042	1912	2187
EXOSC3P1	5	4	10	7	10
EXOSC3P2	1	0	0	0	0
EXOSC4	51	45	61	21	46
EXOSC5	1001	959	1140	1032	1267
EXOSC6	9287	8010	9148	8101	10217
EXOSC7	1216	1201	1416	1176	1358
EXOSC8	4327	3659	3942	3552	4115
EXOSC8P1	0	0	0	0	0
EXOSC9	2906	2678	2770	2723	3077
EXPH5	5	6	7	6	3
EXT1	3871	3677	4257	5518	6878
EXT2	8166	7552	8429	7563	9056
EXTL1	79	67	86	25	30
EXTL2	1074	1045	996	1089	1263
EXTL2P1	1	0	2	0	1
EXTL3	4301	4096	4774	5075	6020
EXTL3-AS1	41	39	42	28	43
EYA1	0	0	0	1	1
EYA2	0	0	1	0	0
EYA2-AS1	0	0	0	0	0
EYA3	3937	3544	4060	4010	4906
EYA4	1	0	0	0	2
EYS	430	387	346	275	300
EZH1	756	684	767	776	1014
EZH2	2833	2623	2675	2345	2813
EZH2P1	0	0	0	0	0
EZHIP	0	0	0	0	0
EZR	9784	8857	10252	12859	15172
EZR-AS1	771	768	867	1369	1352
EZRP1	0	0	0	0	0
F10	4576	4052	4715	5066	6058
F10-AS1	66	50	69	51	65
F11	5336	4915	5059	4716	5519
F11-AS1	681	647	626	779	816
F11R	3963	3513	3722	4770	6122
F12	3142	2729	3154	2563	3134
F13A1	1	0	2	0	1
F13B	468	471	501	505	557
F2	39360	33139	40100	34063	41438
F2R	1074	1115	1048	1836	2398
F2RL1	834	1037	1057	2780	3640
F2RL2	59	68	46	32	49
F2RL3	3	2	2	0	2
F3	871	812	870	794	1026
F5	19638	18359	20784	22204	28827
F7	1588	1446	1674	1482	1880
F8	161	142	178	180	174
F8A1	616	499	656	765	1034
F8A2	2	2	0	1	3
F8A3	2	3	7	4	3
F9	2	4	5	3	2
FA2H	2	2	7	7	11
FAAH	562	491	506	592	685
FAAH2	97	93	113	158	161
FAAHP1	0	0	0	0	0
FAAP100	4408	3861	4637	3788	4784
FAAP20	4474	3846	4631	4088	5135
FAAP24	528	489	547	446	574
FABP1	15218	11766	14983	17061	28103
FABP12	0	0	2	0	0
FABP12P1	0	0	0	0	0
FABP2	220	191	199	178	162
FABP3	89	79	91	57	104
FABP3P2	0	0	0	0	0
FABP4	0	1	0	0	0
FABP5	888	870	1009	979	1340
FABP5P1	2	2	0	2	2
FABP5P10	0	0	0	0	0
FABP5P11	0	0	0	0	0
FABP5P12	0	1	0	0	0
FABP5P13	0	0	0	0	0
FABP5P14	0	0	0	0	0
FABP5P15	4	0	4	3	2
FABP5P2	46	50	71	24	45
FABP5P3	108	101	101	101	157
FABP5P4	0	0	0	0	0
FABP5P5	8	3	8	3	6
FABP5P6	0	0	0	0	2
FABP5P7	13	9	3	2	11
FABP5P8	14	14	13	6	5
FABP5P9	20	22	12	14	18
FABP6	1	0	1	0	0
FABP6-AS1	1	0	0	0	0
FABP7	0	0	2	0	0
FABP7P1	0	0	0	0	0
FABP7P2	0	0	0	0	0
FABP9	0	0	0	0	0
FADD	1614	1538	1767	1732	2169
FADS1	16132	14694	16442	11741	13619
FADS2	13122	10604	13258	4557	5178
FADS2B	0	0	0	1	0
FADS3	518	487	572	871	1325
FADS6	13	9	9	5	9
FAF1	4158	3779	4164	3792	4585
FAF1-AS1	29	47	35	37	36
FAF2	5829	5390	6178	6585	8201
FAF2P1	0	0	0	0	0
FAH	6198	5766	6942	6777	7870
FAHD1	4117	3768	3984	4269	5081
FAHD2A	2476	2073	2519	2178	2630
FAHD2B	354	371	421	584	701
FAHD2CP	0	0	0	0	0
FAHD2P1	0	0	0	0	0
FAIM	574	506	536	569	745
FAIM2	0	1	0	0	0
FALEC	176	125	168	164	203
FAM106A	4	4	2	2	7
FAM106B	0	0	0	0	0
FAM106C	0	0	0	0	0
FAM107A	34	19	29	17	17
FAM107B	3150	3175	3070	4929	5794
FAM110A	245	233	253	248	351
FAM110B	177	152	197	536	777
FAM110C	141	129	149	373	463
FAM110D	0	0	0	0	0
FAM111A	810	755	804	863	1015
FAM111A-DT	229	262	286	240	299
FAM111B	1975	2117	1773	3445	3656
FAM114A1	6948	6293	6678	6925	8025
FAM114A2	733	673	660	758	895
FAM117A	2701	2367	2995	1936	2311
FAM117B	3577	3415	3539	3041	3726
FAM118A	1767	1623	1791	1266	1626
FAM118B	1151	1149	1303	1225	1614
FAM120A	13459	12518	13547	13081	16328
FAM120A2P	0	0	0	0	0
FAM120AOS	4345	3964	4392	4188	5148
FAM120B	933	1088	1226	1264	1491
FAM120C	1243	1114	1344	939	1156
FAM124A	3	3	1	2	4
FAM124B	0	0	0	0	0
FAM131A	1078	1014	1196	1088	1415
FAM131B	2	1	1	0	0
FAM131B-AS1	0	0	0	0	0
FAM131B-AS2	1351	1270	1663	1408	2082
FAM131C	2	0	0	0	0
FAM131C2P	0	0	0	0	0
FAM133A	1	0	0	0	0
FAM133B	1250	1169	1179	1185	1356
FAM133CP	0	1	1	1	1
FAM133DP	15	11	16	20	23
FAM133EP	7	18	16	9	11
FAM133FP	11	12	21	1	2
FAM133GP	0	0	0	0	0
FAM135A	2301	2308	2084	3045	3813
FAM135A-AS1	22	33	45	45	50
FAM135B	2	2	0	0	0
FAM136A	6943	6065	6653	5769	7029
FAM136BP	0	0	0	0	1
FAM136CP	4	8	6	1	11
FAM136DP	87	87	89	64	87
FAM136EP	0	0	0	0	0
FAM136FP	0	0	0	0	0
FAM136GP	0	0	0	0	0
FAM138A	0	0	0	0	2
FAM138B	0	0	3	0	0
FAM138C	0	0	0	0	4
FAM138D	0	0	0	1	0
FAM138E	0	0	0	3	0
FAM138F	0	0	0	0	0
FAM13A	335	369	412	272	412
FAM13A-AS1	123	114	154	106	137
FAM13B	1402	1225	1222	1350	1596
FAM13B-AS1	103	103	107	91	115
FAM13C	1165	1296	1165	1522	1565
FAM149A	0	2	7	0	1
FAM149B1	3018	2767	2780	3023	3650
FAM149B1P1	0	0	0	0	0
FAM151A	230	223	252	194	239
FAM151AP1	0	0	0	0	0
FAM151B	82	85	87	72	116
FAM151B-DT	1589	1539	1548	1381	1643
FAM153A	367	452	467	477	567
FAM153CP	19	23	24	25	26
FAM153DP	0	0	0	0	0
FAM156A	42	36	35	24	32
FAM156B	0	2	0	0	1
FAM157A	0	0	0	0	0
FAM157B	0	0	0	0	0
FAM157C	61	43	51	96	130
FAM157D	3	4	3	7	2
FAM161A	406	482	464	492	542
FAM161B	1063	1001	1040	1023	1164
FAM162A	4826	3975	4382	3976	4637
FAM162B	0	1	0	0	0
FAM163A	0	0	0	1	0
FAM163B	0	0	0	0	1
FAM167A	0	0	0	0	0
FAM167A-AS1	0	0	0	0	0
FAM167B	65	45	65	28	41
FAM168A	3790	3476	3835	3823	4652
FAM168B	12679	12225	13250	14227	16969
FAM169A	7914	7815	7548	8809	9629
FAM169A-AS1	443	396	467	448	564
FAM169BP	25	15	40	69	100
FAM170A	1	1	0	1	1
FAM170B	0	0	0	0	0
FAM170B-AS1	0	0	0	0	0
FAM171A1	5106	4771	5300	5474	6801
FAM171A2	212	134	198	327	446
FAM171B	6	3	7	7	8
FAM174A	577	508	592	573	719
FAM174A-DT	427	326	382	368	435
FAM174B	135	124	142	140	123
FAM174C	2083	1700	2084	1706	2112
FAM177A1	6432	6006	6213	6701	8248
FAM177A1P1	0	0	0	0	0
FAM177B	1	0	5	1	1
FAM178B	1	0	0	1	0
FAM180A	0	1	0	0	0
FAM180B	17	12	22	11	14
FAM181A	1	1	0	1	0
FAM181A-AS1	0	0	0	0	0
FAM181B	2	0	0	1	2
FAM182A	386	327	392	299	404
FAM182B	126	138	137	144	157
FAM184A	1222	1131	1104	933	1118
FAM184B	535	578	656	456	646
FAM185A	577	523	591	482	645
FAM185BP	0	0	0	0	0
FAM186A	22	13	37	18	35
FAM186B	106	91	109	92	112
FAM187A	0	0	0	0	0
FAM187B	1	0	2	1	1
FAM187B2P	17	13	10	16	22
FAM192BP	7	7	6	12	5
FAM193A	3762	3478	4008	3464	4329
FAM193B	1297	1115	1304	995	1247
FAM193B-DT	41	59	34	36	37
FAM197Y1	0	0	0	0	0
FAM197Y2	0	0	0	0	0
FAM197Y3	0	0	0	0	0
FAM197Y4	2	0	0	0	0
FAM197Y5	0	0	0	0	0
FAM197Y6	0	0	0	0	0
FAM197Y7	0	0	0	0	0
FAM197Y8	0	0	0	0	0
FAM197Y9	0	0	0	0	0
FAM199X	4189	4189	4080	4774	5373
FAM200A	556	514	543	586	647
FAM200B	378	419	377	390	421
FAM200C	511	467	467	497	523
FAM201A	322	328	362	253	292
FAM201B	1	0	0	0	1
FAM204A	1464	1318	1312	1368	1518
FAM204BP	14	12	10	4	10
FAM204CP	8	7	6	3	4
FAM204DP	1	0	0	0	0
FAM207BP	5	5	2	0	1
FAM207CP	0	0	0	0	0
FAM209A	1	0	2	0	2
FAM209B	7	1	3	2	9
FAM20A	6050	5108	5836	4270	5389
FAM20B	5421	4906	5174	4983	6404
FAM20BP1	0	0	0	0	0
FAM20C	2573	2305	2793	2636	3100
FAM210A	2507	2280	2230	2497	2920
FAM210B	16944	15384	16284	17728	21171
FAM210CP	0	0	0	0	0
FAM215A	0	0	1	0	0
FAM215B	3	3	0	6	6
FAM216A	919	897	955	790	1012
FAM216B	0	0	0	0	0
FAM217A	53	36	41	14	33
FAM217B	2617	2548	2495	2783	2921
FAM218A	4	0	0	0	0
FAM218BP	0	0	0	0	0
FAM219A	936	937	1106	1628	1982
FAM219B	1261	1129	1267	1216	1365
FAM21EP	149	143	192	113	159
FAM21FP	0	1	0	0	0
FAM220A	5	4	4	2	14
FAM220BP	0	0	0	0	0
FAM220CP	1	5	3	1	2
FAM221A	3	3	2	1	0
FAM221B	86	92	96	53	58
FAM222A	2449	2121	2574	2096	2581
FAM222A-AS1	199	179	175	175	191
FAM222B	3368	3179	3899	3747	5378
FAM223A	0	0	0	0	0
FAM223B	0	0	0	0	0
FAM224A	0	0	0	0	0
FAM224B	2	1	2	8	5
FAM225A	1	0	3	6	4
FAM225B	0	0	0	1	3
FAM226B	0	0	0	0	0
FAM227A	64	62	61	143	159
FAM227B	385	360	426	425	458
FAM228A	0	0	0	0	0
FAM228B	639	597	703	1065	1166
FAM229A	218	198	204	148	215
FAM229B	82	80	94	114	137
FAM230A	0	0	0	0	0
FAM230B	0	0	0	0	0
FAM230C	1	1	0	2	0
FAM230D	0	0	0	1	1
FAM230E	0	0	0	0	0
FAM230F	0	0	0	0	0
FAM230G	0	0	1	0	1
FAM230H	0	0	2	0	0
FAM230I	0	0	0	0	0
FAM230J	0	0	0	0	0
FAM234A	6161	5580	6856	6349	7639
FAM234B	891	858	928	770	1029
FAM236A	0	0	0	0	0
FAM236B	0	0	0	0	0
FAM236C	0	0	0	0	0
FAM236D	0	0	0	0	0
FAM237A	0	0	0	0	0
FAM237B	4	3	2	0	2
FAM238A	0	0	0	0	0
FAM238B	0	0	0	0	0
FAM238C	4	3	7	5	4
FAM240A	1	0	1	0	0
FAM240B	0	0	0	0	0
FAM240C	0	0	0	0	0
FAM241A	468	461	481	870	1007
FAM241B	79	66	89	82	93
FAM242A	0	0	0	0	0
FAM242B	1	0	0	0	0
FAM242C	2	0	4	0	3
FAM242D	0	0	0	0	0
FAM242E	1	1	2	1	0
FAM242F	16	23	18	5	10
FAM245A	2	1	2	2	0
FAM245B	7	4	5	4	5
FAM246A	0	0	0	0	0
FAM246B	0	0	0	0	0
FAM246C	0	0	1	3	1
FAM247A	0	1	0	0	0
FAM247B	0	0	0	0	1
FAM24A	2	0	0	0	0
FAM24B	50	37	40	61	63
FAM25A	0	0	0	0	0
FAM25BP	0	0	0	0	0
FAM25C	0	0	0	0	0
FAM25EP	0	1	0	0	1
FAM25G	1	0	0	1	0
FAM27B	0	0	0	0	0
FAM27C	65	61	63	68	50
FAM27E3	148	108	141	88	147
FAM27E5	0	0	0	0	0
FAM30A	0	0	0	0	0
FAM30B	0	0	0	0	0
FAM30C	0	0	0	0	0
FAM32A	3209	3006	3282	3786	4395
FAM32BP	0	0	0	0	0
FAM32CP	1	1	0	0	1
FAM32DP	0	0	0	0	0
FAM32EP	0	0	0	0	0
FAM3A	1785	1508	1811	1877	2295
FAM3B	2767	2231	2405	2214	2379
FAM3C	1239	1181	1095	1396	1654
FAM3C2P	8	8	7	8	8
FAM3D	0	0	0	0	0
FAM3D-AS1	2	4	5	1	0
FAM41AY1	0	0	0	0	0
FAM41AY2	0	0	0	0	0
FAM41C	3	1	1	4	2
FAM43A	420	443	538	546	656
FAM43B	907	659	760	806	955
FAM47A	0	0	0	0	0
FAM47B	0	0	0	0	0
FAM47C	0	0	0	0	0
FAM47DP	0	0	0	0	0
FAM47E	30	28	42	58	59
FAM47E-STBD1	0	0	0	1	3
FAM50A	2455	2027	2333	2476	3314
FAM50B	0	1	1	1	3
FAM53A	23	17	23	34	28
FAM53B	3200	2934	3358	3379	3869
FAM53B-AS1	37	38	51	27	37
FAM53C	4025	3608	4468	3996	4719
FAM66A	1586	1348	1518	1320	1743
FAM66B	0	0	0	1	0
FAM66C	5	8	12	5	8
FAM66D	186	183	214	186	224
FAM66E	0	0	0	0	1
FAM72A	378	359	400	292	341
FAM72B	360	393	381	297	354
FAM72C	54	44	60	54	40
FAM72D	167	141	158	127	178
FAM74A1	0	0	0	0	0
FAM74A3	1	0	0	0	0
FAM74A4	0	0	0	0	0
FAM74A6	0	0	0	0	0
FAM74A7	0	0	0	0	0
FAM76A	857	826	847	801	968
FAM76AP1	0	0	0	0	0
FAM76B	839	912	802	965	954
FAM78A	38	31	54	41	67
FAM78B	20	36	40	29	45
FAM78B-AS1	3	1	5	1	0
FAM81A	272	261	247	289	332
FAM81B	0	1	2	1	1
FAM83A	7	1	0	0	2
FAM83A-AS1	0	0	2	2	0
FAM83A-AS2	0	0	0	0	0
FAM83B	1	0	0	0	0
FAM83C	73	54	75	44	69
FAM83C-AS1	7131	6923	8230	9010	9829
FAM83D	6129	5398	6511	5106	6694
FAM83E	17	24	27	15	34
FAM83F	6	4	6	3	8
FAM83G	5312	5009	5903	5660	6928
FAM83H	732	674	857	1068	1258
FAM85B	377	351	370	454	575
FAM86B1	116	109	126	158	169
FAM86B2	66	56	51	79	74
FAM86B3P	361	363	498	451	668
FAM86C1P	2	1	7	2	5
FAM86C2P	0	0	0	0	0
FAM86DP	1370	1366	1564	1962	2542
FAM86EP	252	256	300	269	288
FAM86FP	250	227	270	310	468
FAM86GP	2	2	3	4	4
FAM86HP	6	9	14	9	18
FAM86JP	269	277	337	372	464
FAM86KP	3	3	2	2	3
FAM86LP	3	0	0	1	1
FAM86MP	0	0	0	0	0
FAM87A	49	47	55	26	27
FAM87B	19	15	21	16	17
FAM88B	5	3	6	2	9
FAM88C	0	0	0	0	0
FAM88D	1	0	0	0	0
FAM88E	0	0	0	0	0
FAM88F	0	0	0	1	0
FAM89A	19	21	16	60	68
FAM89B	34	36	56	46	81
FAM8A1	7121	6904	6829	7041	8447
FAM8A2P	0	0	0	0	0
FAM8A3P	0	0	0	0	0
FAM8A4P	0	0	1	1	0
FAM8A6P	1	0	0	0	0
FAM90A1	0	1	1	1	1
FAM90A10	0	0	0	0	0
FAM90A11	0	0	0	0	0
FAM90A12	0	0	0	0	0
FAM90A13	0	0	0	0	0
FAM90A14	0	0	0	0	0
FAM90A15	0	0	0	0	0
FAM90A16	0	0	0	0	0
FAM90A17	0	0	0	0	0
FAM90A18	0	0	0	0	0
FAM90A19	0	0	0	0	0
FAM90A20	0	0	0	0	0
FAM90A21P	0	0	0	0	0
FAM90A22	0	0	0	0	0
FAM90A23	0	0	0	0	0
FAM90A24	0	1	0	0	0
FAM90A25P	0	0	0	0	0
FAM90A26	0	0	0	1	0
FAM90A27P	0	0	0	0	1
FAM90A28P	0	0	0	0	0
FAM90A2P	1	0	1	0	0
FAM90A3	0	0	0	0	0
FAM90A4P	0	0	0	0	0
FAM90A5	0	0	0	0	0
FAM90A6P	0	0	0	0	0
FAM90A7	0	0	0	0	0
FAM90A8	0	0	0	0	0
FAM90A9	0	0	0	0	0
FAM91A1	5237	5347	5186	5815	6640
FAM91A2P	1	0	0	0	0
FAM91A3P	0	1	2	1	1
FAM95A	0	0	1	0	0
FAM95B1	0	0	0	1	0
FAM98A	5156	4833	5103	5154	6240
FAM98B	1245	1263	1198	1363	1553
FAM98C	473	427	423	468	597
FAM99A	1	2	2	4	1
FAM99B	0	0	0	0	0
FAM9A	0	0	1	0	0
FAM9B	0	0	0	0	0
FAM9C	0	1	0	0	0
FAM9CP1	0	0	0	0	0
FAN1	1085	907	1137	1133	1392
FANCA	5778	5402	6228	5053	6307
FANCB	588	561	536	622	601
FANCC	1972	1921	2158	1802	2208
FANCD2	5098	4771	5358	4835	5773
FANCD2OS	814	833	992	876	1051
FANCD2P2	0	0	0	0	0
FANCE	1064	951	1094	1009	1240
FANCF	1409	1325	1330	1189	1501
FANCG	1679	1511	1697	1439	1738
FANCI	4907	4534	4834	5026	5733
FANCL	3929	3929	3672	3713	4244
FANCM	1127	1267	1064	1036	1130
FANK1	3	3	5	0	1
FANK1-AS1	0	0	0	0	0
FAP	0	0	0	0	0
FAR1	68	70	60	75	102
FAR1-IT1	0	2	1	1	0
FAR1P1	0	0	0	0	0
FAR2	468	439	437	529	656
FAR2P1	0	0	0	0	0
FAR2P2	4	1	1	1	2
FAR2P3	0	0	0	0	0
FAR2P4	0	0	0	0	0
FARP1	27742	26044	29961	31417	40063
FARP1-AS1	1321	1227	1348	1590	1952
FARP2	5256	4725	5497	4570	5616
FARS2	1299	1173	1333	1046	1322
FARS2-AS1	21	28	28	25	19
FARSA	9728	8479	10387	9126	10958
FARSA-AS1	1879	1640	1730	1595	1743
FARSB	5567	5360	5832	5410	6831
FARSBP1	0	0	0	0	0
FAS	1329	1198	1440	1424	1634
FASLG	1	1	1	3	0
FASN	232778	201652	236593	284105	320930
FASTK	3322	2865	3376	3079	3727
FASTKD1	1351	1301	1254	1332	1544
FASTKD2	4562	4326	4443	4322	5216
FASTKD3	695	705	685	733	818
FASTKD5	4496	4219	4585	4432	5377
FAT1	55170	54247	58391	77065	100062
FAT1P1	0	0	1	0	0
FAT2	16	28	26	12	36
FAT3	1	0	2	0	1
FAT4	914	874	900	772	1020
FATE1	0	0	0	0	0
FAU	16722	13730	16920	14022	16615
FAUP1	3	8	4	10	6
FAUP2	1	0	0	0	0
FAUP4	45	38	46	59	74
FAXC	11	3	6	13	20
FAXDC2	3262	3094	3599	4680	5545
FBF1	159	167	155	115	166
FBH1	5854	5219	5885	5199	6236
FBL	13708	11354	13887	10332	12160
FBLIM1	1229	1214	1307	2908	3681
FBLIM1P1	0	0	0	0	0
FBLIM1P2	0	0	0	0	0
FBLL1	6	5	6	1	1
FBLN1	9478	8599	10108	8710	10581
FBLN2	1	0	0	0	0
FBLN5	3851	3165	3742	1743	2091
FBLN7	462	403	456	239	295
FBLP1	0	0	0	0	0
FBN1	202	216	231	153	138
FBN1-DT	6	7	9	6	4
FBN2	0	3	3	2	2
FBN3	21	10	13	21	21
FBP1	7	9	8	18	18
FBP2	81	43	92	59	82
FBP2P1	0	0	0	0	0
FBRS	7083	6515	8078	7410	9174
FBRSL1	3117	2734	3353	3049	4113
FBRSL1P1	0	1	0	0	0
FBXL12	2034	1748	2119	1681	2146
FBXL12P1	0	0	0	0	0
FBXL13	139	123	138	129	153
FBXL14	877	772	865	847	924
FBXL15	1344	1248	1408	1147	1354
FBXL16	75	83	93	81	103
FBXL17	1346	1284	1388	1527	1776
FBXL18	3550	3256	3604	3389	4138
FBXL19	2769	2309	2793	2587	3127
FBXL19-AS1	659	622	723	511	680
FBXL2	227	219	225	259	350
FBXL20	2858	2624	3064	2882	3611
FBXL21P	0	0	0	0	0
FBXL22	269	228	268	190	227
FBXL3	2930	2655	2563	3113	3307
FBXL4	3144	3003	2985	3258	3686
FBXL5	2979	2643	2871	2452	2787
FBXL6	2661	2451	2796	2944	3315
FBXL7	0	0	0	0	0
FBXL8	192	191	223	220	277
FBXL9P	199	158	172	159	206
FBXO10	373	348	373	385	408
FBXO11	5983	5818	5860	5724	6883
FBXO15	8	3	2	3	3
FBXO16	35	33	34	4	10
FBXO17	1324	1291	1510	1051	1366
FBXO2	7106	5400	6392	7088	7784
FBXO21	2797	2807	2966	3215	3861
FBXO22	4762	4418	4771	4566	5047
FBXO24	31	27	47	34	48
FBXO25	3111	2816	3151	2838	3686
FBXO27	55	68	68	63	63
FBXO28	2161	1876	2012	2318	2721
FBXO3	1653	1480	1489	1837	2096
FBXO30	2735	2661	2507	2714	2914
FBXO31	14583	13185	15258	11827	14027
FBXO32	41	23	19	36	47
FBXO33	1930	1837	1826	2187	2613
FBXO34	2082	1775	1953	1699	2219
FBXO34-AS1	18	9	23	9	24
FBXO36	220	212	200	170	239
FBXO36-IT1	9	9	6	1	7
FBXO36P1	1	2	0	1	1
FBXO38	3415	3157	3409	3272	3852
FBXO38-DT	20	14	22	20	13
FBXO39	5	3	5	6	1
FBXO3-DT	1	0	0	1	0
FBXO4	265	239	257	226	273
FBXO40	0	1	0	0	1
FBXO41	1680	1510	1738	1106	1355
FBXO42	1868	1591	1865	1700	2114
FBXO43	526	493	520	481	558
FBXO44	1824	1473	1837	1705	2030
FBXO45	1791	1683	1594	1573	1913
FBXO46	1086	1028	1142	868	1146
FBXO47	0	0	0	0	0
FBXO48	149	148	185	186	218
FBXO5	2816	2755	2573	2942	3245
FBXO6	745	621	782	619	751
FBXO7	14049	12567	14774	11770	14370
FBXO8	809	718	805	909	976
FBXO9	4952	4681	4970	4755	5526
FBXW10	15	10	7	6	9
FBXW10B	4	3	4	4	5
FBXW11	6126	5545	6055	6782	7576
FBXW11P1	31	21	24	17	28
FBXW12	45	43	40	32	32
FBXW2	8311	7470	7963	7184	8266
FBXW4	2389	1958	2369	1805	2251
FBXW4P1	106	92	98	74	93
FBXW5	6479	5736	7053	6848	8157
FBXW7	1394	1238	1365	1158	1572
FBXW7-AS1	92	84	82	88	113
FBXW8	1169	1071	1238	969	1207
FBXW9	482	408	482	448	513
FCAMR	0	0	0	0	0
FCAR	0	0	0	0	0
FCER1A	0	0	0	0	0
FCER1G	169	161	224	226	359
FCER2	0	0	0	0	1
FCF1	2829	2623	2740	2912	3772
FCF1P1	12	14	16	9	11
FCF1P10	0	1	0	0	0
FCF1P2	0	0	0	0	0
FCF1P3	0	0	0	0	0
FCF1P4	0	0	0	0	0
FCF1P5	12	15	22	12	10
FCF1P6	0	0	0	0	0
FCF1P7	0	0	0	0	0
FCF1P8	9	9	10	5	7
FCF1P9	0	0	0	0	0
FCGBP	6786	5703	6818	5908	6694
FCGR1A	0	0	0	0	0
FCGR1BP	1	0	1	1	0
FCGR1CP	0	0	0	0	0
FCGR2A	4	7	9	10	20
FCGR2B	0	0	0	0	0
FCGR2C	0	0	0	0	0
FCGR3A	0	0	0	1	0
FCGR3B	4	3	4	4	3
FCGRT	11731	10058	11663	10177	12071
FCHO1	749	687	834	627	837
FCHO2	1475	1567	1473	1707	1862
FCHO2-DT	53	48	53	27	44
FCHSD1	1023	948	1131	1248	1535
FCHSD2	4307	4104	4244	4026	4924
FCMR	1	3	0	1	1
FCN1	8	2	2	6	5
FCN2	0	0	0	0	0
FCN3	0	1	0	0	1
FCRL1	0	0	0	0	1
FCRL2	0	0	0	0	0
FCRL3	0	1	0	0	0
FCRL4	0	0	0	0	0
FCRL4P1	0	0	0	0	0
FCRL5	0	0	0	0	1
FCRL6	0	0	0	0	0
FCRLA	0	0	1	0	0
FCRLB	20	18	24	22	41
FCSK	964	881	1008	1040	1221
FDCSP	0	0	0	0	0
FDFT1	41332	34231	40082	46372	53355
FDPS	17786	15435	18023	20588	22786
FDPSP1	1	0	0	0	0
FDPSP2	26	17	31	21	33
FDPSP3	31	28	36	10	19
FDPSP4	1	2	0	0	1
FDPSP5	0	0	0	0	0
FDPSP6	0	0	0	0	0
FDPSP7	6	6	6	10	6
FDPSP8	2	1	3	3	6
FDX1	1265	1239	1204	1526	1693
FDX1P1	35	35	18	22	26
FDX1P2	0	0	0	0	1
FDX2	9	3	6	5	3
FDXACB1	145	172	147	132	192
FDXR	4787	4242	4831	4506	4986
FECH	2081	1847	2035	1693	1958
FECHP1	0	0	0	0	0
FEM1A	4821	4725	5373	5188	6433
FEM1AP1	0	0	0	0	0
FEM1AP2	2	0	0	0	0
FEM1AP3	0	0	0	0	0
FEM1AP4	0	0	0	0	0
FEM1B	5634	5181	5347	5223	5837
FEM1C	2105	2071	2111	2205	2639
FEN1	5300	4780	5246	5664	6312
FEN1P1	1	1	0	1	0
FENDRR	0	1	0	0	1
FER	4465	4317	4186	4435	5030
FER1L4	0	0	0	0	0
FER1L5	99	92	108	85	118
FER1L6	5	3	6	5	9
FER1L6-AS1	0	1	0	1	0
FER1L6-AS2	0	0	2	3	0
FERD3L	0	0	0	0	0
FERMT1	5635	5570	6201	6888	8640
FERMT2	2588	2474	2446	2574	3160
FERMT3	120	113	108	67	107
FERP1	420	507	437	534	559
FERRY3	781	804	793	970	1115
FES	850	818	983	724	893
FETUB	953	910	896	445	558
FEV	0	0	2	0	0
FEZ1	81	50	55	29	44
FEZ2	2775	2662	2721	3083	3709
FEZF1	0	0	1	0	0
FEZF1-AS1	1	0	0	1	4
FEZF2	0	0	0	1	1
FFAR1	1	3	5	1	3
FFAR2	1	0	2	0	1
FFAR3	0	1	0	0	0
FFAR4	11	6	9	5	7
FGA	78070	76397	81684	82476	95098
FGB	19243	19438	19318	26910	33841
FGD1	1354	1104	1437	1028	1277
FGD2	10	2	2	11	8
FGD3	683	675	854	656	767
FGD4	2528	2653	2579	2358	2894
FGD5	14	15	15	13	25
FGD5-AS1	8543	7719	8153	8628	10458
FGD5P1	0	0	0	0	0
FGD6	438	557	456	812	997
FGF1	14	24	26	19	33
FGF10	0	1	0	0	0
FGF10-AS1	0	0	0	1	0
FGF11	5	6	2	9	8
FGF12	0	0	0	1	2
FGF12-AS1	0	0	0	0	0
FGF12-AS2	0	0	0	0	0
FGF12-AS3	0	0	0	0	0
FGF13	16	16	29	220	260
FGF13-AS1	0	0	0	0	1
FGF14	1	2	0	2	3
FGF14-AS1	0	0	0	0	0
FGF14-AS2	0	0	1	1	0
FGF14-IT1	0	0	0	0	1
FGF16	0	0	0	0	0
FGF17	28	24	23	34	17
FGF18	2	1	1	0	8
FGF19	4	6	8	3	4
FGF2	160	131	187	106	133
FGF20	2	0	2	1	7
FGF21	0	1	1	3	8
FGF22	20	18	32	32	30
FGF23	0	0	0	0	1
FGF3	0	0	0	0	0
FGF4	0	0	0	0	0
FGF5	0	0	0	0	0
FGF6	0	0	0	1	0
FGF7	0	0	0	1	2
FGF7P1	0	0	0	0	0
FGF7P2	0	0	0	0	0
FGF7P3	12	5	3	1	3
FGF7P4	0	0	0	0	0
FGF7P5	0	0	0	0	0
FGF7P6	0	0	0	0	0
FGF7P7	0	0	0	0	0
FGF7P8	0	0	0	0	0
FGF8	1	0	0	2	0
FGF9	0	0	0	0	0
FGFBP1	0	0	0	0	0
FGFBP2	0	0	0	0	0
FGFBP3	329	329	348	335	440
FGFR1	1825	1610	1801	1665	1951
FGFR1OP2	1479	1397	1348	1515	1694
FGFR1OP2P1	0	0	0	0	0
FGFR2	449	429	479	324	377
FGFR3	17120	15665	17337	14226	16592
FGFR3P1	0	0	0	0	0
FGFR3P3	0	0	0	0	0
FGFR3P4	0	0	0	0	0
FGFR3P5	0	0	0	0	0
FGFR3P6	1	1	1	1	1
FGFR4	30154	25862	29648	25381	30054
FGFRL1	5921	5228	6274	8016	10315
FGG	34963	32877	34528	36372	43436
FGGY	414	376	448	386	423
FGGY-DT	18	10	13	16	17
FGL1	21693	20729	21020	23190	25940
FGL2	315	297	242	183	267
FGR	4	1	4	2	1
FH	5300	5185	5621	5701	6491
FHAD1	34	23	21	61	50
FHAD1-AS1	0	2	3	0	7
FHDC1	19	28	26	22	34
FHIP1A	732	677	766	638	788
FHIP1A-DT	45	32	33	33	25
FHIP1B	1131	1022	1188	1109	1417
FHIP2A	1702	1599	1611	1740	2044
FHIP2B	1863	1602	1954	1928	2369
FHIT	479	388	524	362	454
FHL1	0	2	0	2	0
FHL1P1	5	5	8	4	5
FHL2	468	476	501	1277	1608
FHL3	774	623	898	917	1264
FHL5	0	0	0	0	0
FHOD1	3627	3285	3803	3635	4204
FHOD3	48	38	48	32	41
FHP1	0	0	0	0	0
FHP2	9	7	2	5	1
FIBCD1	8	8	9	20	20
FIBCD1-AS1	0	0	0	0	0
FIBIN	0	0	0	0	0
FIBP	2832	2543	3113	2903	3414
FICD	1017	998	1139	975	1318
FIG4	1027	928	1048	1129	1349
FIGLA	0	0	0	1	0
FIGLAP1	0	0	0	0	0
FIGN	2750	2881	2774	3062	3604
FIGNL1	967	993	1037	1194	1386
FIGNL2	81	87	109	102	156
FIGNL2-DT	14	14	29	22	30
FILIP1	18	12	13	12	18
FILIP1L	1757	2141	1971	3718	4518
FILNC1	0	0	1	0	1
FIP1L1	1704	1829	1819	1645	2079
FIRRE	2055	1816	1974	1568	1864
FIRRM	1602	1428	1576	1629	2039
FIS1	3505	3071	3693	4175	4684
FITM1	300	233	290	208	176
FITM2	5007	4620	5285	5921	7090
FIZ1	1500	1299	1573	1415	1791
FJX1	79	56	65	115	161
FKBP10	14831	13822	16104	15634	19271
FKBP11	916	771	892	53	85
FKBP14	2847	2605	2635	2160	2623
FKBP14-AS1	755	654	731	580	579
FKBP15	2575	2447	2734	2849	3435
FKBP1A	24752	22304	26118	27016	33776
FKBP1AP1	27	30	29	11	23
FKBP1AP2	5	3	4	3	3
FKBP1AP3	0	0	0	0	0
FKBP1AP4	0	0	0	0	0
FKBP1B	555	536	592	723	883
FKBP1BP1	0	0	0	0	0
FKBP1C	52	37	43	56	49
FKBP2	9	7	12	8	7
FKBP3	4275	3767	3747	3936	4598
FKBP4	8914	8056	9648	8624	10522
FKBP4P1	3	0	5	4	2
FKBP4P2	0	0	0	0	0
FKBP4P6	0	1	1	1	0
FKBP4P7	0	0	0	0	0
FKBP4P8	0	0	0	0	0
FKBP5	4628	4589	4831	5985	7004
FKBP6	6	11	8	7	3
FKBP6P1	0	2	3	0	1
FKBP6P2	26	25	31	23	16
FKBP7	340	320	392	328	451
FKBP8	10456	8851	10610	10532	12191
FKBP9	4721	4528	5057	5091	6178
FKBP9P1	0	0	0	0	0
FKBPL	135	99	135	130	129
FKRP	3119	3048	3397	3768	4327
FKTN	1718	1660	1692	1795	1998
FKTN-AS1	144	165	177	168	151
FLACC1	36	36	34	26	35
FLAD1	1855	1813	2125	2074	2451
FLCN	2135	1871	2297	1703	2061
FLG	18	26	20	43	47
FLG2	0	0	1	1	1
FLI1	1	0	0	1	0
FLICR	7	9	14	5	15
FLII	17416	16174	19515	22035	26554
FLJ12825	0	0	1	0	1
FLJ13224	10	11	9	10	11
FLJ16779	8	1	0	6	2
FLJ30679	34	42	49	49	71
FLJ36000	1	0	0	0	0
FLJ38576	65	64	84	63	94
FLJ40194	2016	1858	2079	1923	2222
FLJ40288	0	0	0	0	0
FLJ42393	65	62	72	46	57
FLJ43315	0	0	0	0	0
FLJ46284	66	68	71	29	46
FLNA	60785	58279	70020	92082	112993
FLNB	61190	57806	69222	60232	81162
FLNB-AS1	3078	3027	3741	3376	4823
FLNC	10	5	9	8	11
FLNC-AS1	0	0	0	0	0
FLOT1	8720	7153	6904	9451	9089
FLOT2	8779	7974	9352	9384	11029
FLRT1	81	72	89	39	49
FLRT2	4	0	0	2	1
FLRT2-AS1	0	0	1	0	3
FLRT3	77	61	51	304	356
FLT1	3	2	3	2	2
FLT1P1	0	0	0	0	0
FLT3	0	0	1	2	1
FLT3LG	24	16	22	4	12
FLT4	0	0	2	0	1
FLVCR1	4639	4134	4374	4046	4885
FLVCR1-DT	825	685	836	916	1017
FLVCR2	1199	1145	1439	1277	1561
FLVCR2-AS1	533	491	581	524	595
FLYWCH1	2194	1909	2276	2299	2688
FLYWCH1P1	1	0	1	0	0
FLYWCH2	1251	942	1219	1014	1154
FMC1	45	47	53	45	48
FMC1-LUC7L2	0	0	1	0	0
FMN1	71	73	91	152	185
FMN2	1	3	0	1	1
FMN2P1	0	0	0	0	0
FMNL1	87	81	104	128	152
FMNL1-AS1	20	16	16	19	20
FMNL1-DT	2	3	1	0	4
FMNL2	8713	8529	8334	9884	11932
FMNL3	498	499	502	784	1046
FMO1	1	3	1	4	1
FMO10P	0	0	0	0	0
FMO11P	0	0	0	0	0
FMO2	1	3	0	1	0
FMO3	1	1	1	1	0
FMO4	12	7	17	13	12
FMO5	8229	8173	8421	4707	5162
FMO6P	0	0	3	0	0
FMO7P	0	0	0	0	0
FMO8P	0	2	0	0	0
FMO9P	0	0	0	1	0
FMOD	17	9	16	17	16
FMR1	6892	6690	6584	7374	8429
FMR1-AS1	31	35	32	29	33
FMR1-IT1	38	27	27	11	24
FMR1NB	0	0	0	0	1
FN1	1047528	988812	1178079	1314091	1822638
FN1-DT	44554	42525	52855	68277	85545
FN3K	5937	5166	6271	3913	4469
FN3KRP	3943	3544	4078	4205	4688
FNBP1	4118	3711	4030	3637	4728
FNBP1L	3304	3227	3114	4492	5387
FNBP1P1	91	102	87	128	135
FNBP4	3678	3411	3537	3008	3617
FNDC1	1	0	1	1	0
FNDC10	656	560	632	610	733
FNDC11	3	5	2	11	2
FNDC1-AS1	1	0	0	0	0
FNDC1-IT1	0	0	0	0	0
FNDC3A	7644	7382	7275	8481	9331
FNDC3B	34731	32583	34802	30234	35837
FNDC3CP	1	0	0	0	0
FNDC4	1355	1134	1429	1667	1921
FNDC5	167	122	141	126	161
FNDC7	2	0	0	4	0
FNDC8	132	96	141	95	106
FNDC9	0	1	0	3	1
FNIP1	4459	4596	4575	4322	5261
FNIP2	8620	8192	8495	9387	10457
FNTA	1777	1698	1913	1907	2290
FNTAP1	0	0	0	0	0
FNTAP2	12	2	13	4	7
FNTB	1026	970	1180	783	1157
FOCAD	3334	3212	3629	3602	4230
FOCAD-AS1	65	71	82	49	60
FOLH1	0	0	0	1	0
FOLH1B	6	7	11	25	22
FOLR1	1	0	0	2	2
FOLR1P1	0	0	0	0	0
FOLR2	1	0	0	0	0
FOLR3	3	1	3	3	1
FOS	68	70	95	99	109
FOSB	43	53	56	57	61
FOSL1	676	664	834	1120	1781
FOSL1P1	27	21	11	5	16
FOSL2	2590	2571	3213	5473	6764
FOSL2-AS1	23	12	20	15	20
FOXA1	13000	11447	13162	10464	13595
FOXA2	3625	3355	3853	2707	3474
FOXA3	2753	2293	2844	2267	2755
FOXB1	0	0	0	0	0
FOXB2	0	0	0	0	0
FOXC1	114	148	139	148	197
FOXC2	1	2	1	2	1
FOXC2-AS1	0	1	2	0	3
FOXCUT	11	6	4	9	8
FOXD1	3	2	3	4	7
FOXD1-AS1	1	0	1	2	0
FOXD2	65	41	76	50	46
FOXD2-AS1	554	571	623	416	507
FOXD3	0	0	0	0	0
FOXD3-AS1	0	0	0	0	0
FOXD4	18	35	28	27	23
FOXD4L1	31	19	28	20	33
FOXD4L3	8	12	13	5	7
FOXD4L4	23	10	19	13	9
FOXD4L5	3	1	2	3	3
FOXD4L6	4	4	3	3	1
FOXE1	4	3	0	4	4
FOXE3	0	0	1	0	0
FOXF1	0	0	1	0	0
FOXF2	0	0	2	0	0
FOXF2-DT	0	0	0	0	0
FOXG1	0	0	0	0	0
FOXG1-AS1	0	0	0	1	0
FOXH1	98	100	92	100	158
FOXI1	1	0	0	0	0
FOXI2	0	0	0	0	0
FOXI3	0	0	0	0	0
FOXJ1	1123	1032	1156	745	991
FOXJ2	1502	1335	1649	1519	2058
FOXJ3	4089	3708	4156	3972	5047
FOXK1	11832	11131	13288	13329	15465
FOXK2	20774	18727	21877	17002	21067
FOXL1	1	0	0	0	3
FOXL2	0	0	0	0	0
FOXL2NB	0	2	0	0	0
FOXL3	0	0	1	0	1
FOXM1	10789	9717	12041	10295	12851
FOXN1	3	0	2	2	5
FOXN2	3789	3638	3611	3585	3966
FOXN3	24163	22762	24353	20887	24349
FOXN3-AS1	263	217	274	227	254
FOXN3-AS2	33	25	30	12	6
FOXN3P1	1	1	0	0	1
FOXN3P2	0	0	0	1	0
FOXN4	22	13	19	6	13
FOXO1	2778	2626	2852	2395	2990
FOXO1B	0	0	0	0	0
FOXO3	3765	3625	3785	3635	4405
FOXO3B	374	398	400	287	383
FOXO4	897	713	866	980	1150
FOXO6	11	4	9	4	5
FOXO6-AS1	0	0	0	0	0
FOXP1	3755	3683	3894	4098	4999
FOXP1-AS1	39	35	38	19	27
FOXP1-DT	50	74	41	25	32
FOXP1-IT1	227	216	195	93	114
FOXP2	5	9	13	12	13
FOXP3	53	61	87	37	67
FOXP4	12085	10251	12810	10477	13175
FOXP4-AS1	542	443	526	331	418
FOXQ1	9085	8097	9423	9067	10936
FOXR1	0	5	3	2	3
FOXR2	0	0	0	0	0
FOXRED1	2702	2461	2968	2664	3118
FOXRED2	14014	12379	15305	11493	14893
FOXS1	1	0	2	1	0
FPASL	42	66	63	26	52
FPGS	3800	3262	3822	3412	4102
FPGT	408	430	393	429	430
FPGT-TNNI3K	4	2	0	0	0
FPR1	1	2	1	4	7
FPR2	0	0	0	2	0
FPR3	2	1	3	0	1
FRA10AC1	713	720	730	573	813
FRAS1	24915	22633	25698	18753	23630
FRAT1	508	488	505	483	568
FRAT2	1261	972	1242	1026	1147
FREM1	5625	5109	5822	7630	9216
FREM2	1	0	0	0	0
FREM2-AS1	0	0	0	0	0
FREM3	1	2	3	0	0
FREY1	3	10	6	5	6
FRG1	790	730	726	801	943
FRG1BP	1493	1332	1456	1436	1641
FRG1CP	0	0	0	0	0
FRG1DP	8	1	4	1	4
FRG1-DT	0	0	0	0	0
FRG1EP	0	0	0	0	0
FRG1FP	0	1	0	0	0
FRG1GP	4	9	5	3	13
FRG1HP	854	864	903	694	839
FRG1JP	119	127	114	93	141
FRG1KP	2	1	1	0	2
FRG2	0	0	1	0	0
FRG2B	0	0	0	0	0
FRG2C	0	1	1	0	0
FRG2DP	0	0	0	0	0
FRG2EP	0	0	0	0	0
FRG2FP	0	0	0	0	0
FRG2GP	0	0	0	0	0
FRG2HP	0	0	0	0	0
FRG2IP	0	0	0	0	0
FRG2JP	0	0	0	0	0
FRG2KP	0	0	0	0	0
FRG2LP	0	0	0	0	0
FRG2MP	0	0	0	0	0
FRGCA	14	9	13	7	13
FRK	1594	1574	1551	2366	2655
FRMD1	9	5	8	5	7
FRMD3	1701	1488	1447	1835	2059
FRMD3-AS1	172	144	180	207	203
FRMD4A	96	99	95	156	198
FRMD4A-AS1	0	0	0	0	0
FRMD4B	97	114	124	167	207
FRMD5	171	180	190	520	699
FRMD6	390	352	366	506	471
FRMD6-AS2	25	20	33	29	44
FRMD7	8	3	13	5	1
FRMD8	2785	2538	2939	2565	3125
FRMD8P1	3	0	0	0	0
FRMPD1	2	1	1	1	1
FRMPD2	28	33	34	12	17
FRMPD2B	2	1	3	0	1
FRMPD3	0	0	2	0	1
FRMPD3-AS1	0	0	0	0	0
FRMPD4	0	0	0	1	0
FRMPD4-AS1	0	0	0	0	0
FRRS1	2583	2406	2711	2961	3377
FRRS1L	36	19	24	25	26
FRS2	1681	1649	1664	1882	1952
FRS3	442	364	420	372	463
FRY	5425	4945	5649	6280	7446
FRY-AS1	218	181	229	191	250
FRYL	3198	3243	3195	3555	4314
FRZB	9	14	13	27	27
FSBP	356	382	360	403	423
FSCB	0	0	0	1	1
FSCN1	1520	1317	1616	1503	1789
FSCN1P1	1	12	6	10	9
FSCN2	24	29	21	29	27
FSCN3	5	3	8	1	3
FSD1	18	17	23	21	26
FSD1L	705	679	653	662	753
FSD2	161	155	170	110	161
FSHB	3	0	0	0	0
FSHR	0	0	0	0	0
FSIP1	790	812	858	1722	2205
FSIP2	450	432	413	214	272
FSIP2-AS1	107	74	86	61	72
FSIP2LP	2	1	0	0	1
FST	14362	13348	14646	15562	18703
FSTL1	16	15	16	20	11
FSTL3	1148	1021	1294	1214	1490
FSTL4	452	408	528	346	456
FSTL5	2	4	4	112	109
FTCD	5814	5242	6098	4962	5478
FTCD-AS1	1186	1060	1242	1019	1110
FTCDNL1	102	102	129	134	197
FTH1	153516	126969	157357	113944	145033
FTH1P1	16	14	9	6	19
FTH1P10	0	0	0	0	0
FTH1P11	10	18	18	30	19
FTH1P12	4	8	4	5	5
FTH1P13	0	0	0	0	0
FTH1P14	0	0	0	0	0
FTH1P15	0	2	0	0	0
FTH1P16	13	24	16	23	34
FTH1P19	0	0	0	0	0
FTH1P2	26	17	16	23	25
FTH1P20	67	58	57	49	74
FTH1P21	0	0	0	0	0
FTH1P22	0	0	0	0	0
FTH1P23	11	7	8	6	10
FTH1P24	0	0	0	0	0
FTH1P25	9	5	13	9	7
FTH1P26	0	0	0	0	0
FTH1P27	0	0	0	0	0
FTH1P28	0	0	0	0	0
FTH1P29	0	0	0	0	0
FTH1P3	36	39	29	34	34
FTH1P4	20	11	17	13	7
FTH1P5	6	0	0	1	0
FTH1P6	0	0	0	0	0
FTH1P7	38	30	41	25	27
FTH1P8	69	57	68	50	62
FTH1P9	0	0	0	0	0
FTHL17	0	0	0	0	0
FTHL18P	0	0	0	0	0
FTL	554760	484021	601214	412981	545778
FTLP1	0	0	1	0	0
FTLP10	0	0	0	0	0
FTLP12	0	0	0	0	0
FTLP13	0	0	0	0	0
FTLP14	210	174	198	265	328
FTLP15	0	0	0	0	0
FTLP16	0	0	0	0	0
FTLP17	1	0	0	2	0
FTLP18	0	0	0	0	0
FTLP19	0	0	0	0	0
FTLP2	5	3	11	8	8
FTLP20	0	0	0	0	0
FTLP3	290	268	280	255	260
FTLP4	0	0	0	0	0
FTLP5	0	1	2	0	0
FTLP6	4	4	6	3	4
FTLP8	17	11	11	6	8
FTMT	1	0	0	0	0
FTO	7462	6530	7765	7397	9203
FTOP1	592	595	696	521	649
FTSJ1	2805	2545	2869	2721	3281
FTSJ3	8952	8070	9134	9799	11298
FTX	3500	3370	3396	3088	3886
FUBP1	8298	8085	9104	8568	10420
FUBP3	4804	4458	4974	4962	5789
FUCA1	2220	1940	2147	2284	2719
FUCA1P1	0	0	0	0	0
FUCA2	10921	10141	11631	12660	15111
FUNDC1	649	610	585	608	662
FUNDC2	1606	1294	1495	1520	1794
FUNDC2P1	0	6	4	5	5
FUNDC2P2	0	0	0	0	0
FUNDC2P3	0	0	0	0	0
FUNDC2P4	0	0	0	0	0
FUOM	1836	1539	1892	1732	2196
FURIN	19964	16914	20812	16039	17908
FUS	22092	21020	24415	24625	30701
FUT1	7	14	22	20	16
FUT10	1861	1740	1835	1599	2017
FUT11	1180	1028	1186	1362	1643
FUT2	37	29	46	40	60
FUT3	69	62	81	56	73
FUT4	42	52	49	54	67
FUT5	0	0	0	1	0
FUT6	3193	3018	3641	4054	5128
FUT7	0	0	0	0	0
FUT8	1135	1108	1120	1449	1836
FUT8-AS1	61	75	59	74	85
FUT9	1	0	0	0	0
FUZ	581	604	746	842	1152
FXN	2312	2130	2372	1820	2135
FXNP1	0	0	0	0	0
FXNP2	6	10	10	3	3
FXR1	6559	6142	6043	6414	7310
FXR2	2463	2368	2790	2661	3061
FXYD1	9	7	9	1	16
FXYD2	238	182	244	456	572
FXYD3	0	0	0	0	0
FXYD4	0	0	0	0	0
FXYD5	13	10	5	11	20
FXYD6	0	0	0	0	0
FXYD6-AS1	0	0	0	0	0
FXYD6-FXYD2	0	0	0	0	0
FXYD6P1	2	0	2	2	0
FXYD6P2	0	0	1	0	0
FXYD6P3	0	0	0	0	0
FXYD7	0	0	0	0	0
FYB1	5	6	1	3	3
FYB2	103	120	114	99	147
FYCO1	2426	2390	2468	3199	4046
FYN	2139	2000	2257	55	50
FYTTD1	2724	2567	2520	2907	2999
FYTTD1P1	0	0	0	0	0
FZD1	180	164	180	215	237
FZD10	0	0	0	0	0
FZD10-AS1	0	0	0	0	1
FZD2	9	3	18	17	6
FZD3	466	439	402	118	141
FZD4	11154	9493	10372	8157	9526
FZD4-DT	153	141	152	94	169
FZD5	16382	15964	17706	19042	23474
FZD6	898	879	794	946	1128
FZD7	51	49	46	38	65
FZD8	20	8	15	44	53
FZD9	163	156	139	89	136
FZR1	3338	3007	3587	3111	3731
G0S2	0	0	0	1	0
G2E3	4427	4423	4152	3891	4228
G2E3-AS1	185	164	182	122	137
G2E3P1	0	1	0	0	0
G3BP1	19924	18754	19694	18631	21691
G3BP1P1	40	64	53	23	42
G3BP2	16157	15260	15689	16719	19638
G6PC1	39041	34207	40238	27751	30528
G6PC2	0	0	0	0	0
G6PC3	5981	5292	6553	5762	7328
G6PD	5079	4564	5793	5808	7614
GAA	8834	8255	9807	9084	11477
GAB1	2866	2609	2706	2547	3135
GAB2	2292	2303	2657	2742	3463
GAB3	1	1	1	0	0
GAB4	0	0	0	0	1
GABARAP	378	307	395	326	499
GABARAPL1	802	711	872	970	1247
GABARAPL1-AS1	18	23	26	29	19
GABARAPL2	2917	2547	2928	3510	4035
GABARAPL3	1	0	0	1	0
GABBR1	0	1	1	0	1
GABBR2	1	1	2	4	1
GABPA	3834	3609	3839	3906	4466
GABPAP	2	4	2	2	0
GABPB1	1916	1726	1850	1633	2017
GABPB1-AS1	2315	2102	2160	1512	2139
GABPB1-IT1	1122	983	1144	863	1091
GABPB2	3	4	1	8	1
GABRA1	0	0	0	2	0
GABRA2	1	1	3	0	0
GABRA3	3	3	5	2	3
GABRA4	0	0	0	0	0
GABRA5	0	0	0	0	3
GABRA6	0	0	0	0	0
GABRA6-AS1	0	0	0	0	0
GABRB1	0	1	1	0	0
GABRB2	1	2	2	0	0
GABRB3	0	0	3	0	2
GABRD	0	0	0	1	2
GABRE	392	356	401	271	395
GABRG1	4	3	1	1	2
GABRG2	0	0	0	1	0
GABRG3	0	0	0	0	0
GABRG3-AS1	0	1	0	0	0
GABRP	0	0	0	0	0
GABRQ	0	2	1	1	1
GABRR1	0	0	0	0	0
GABRR2	4	1	1	1	2
GABRR3	7	5	7	17	18
GACAT1	0	0	0	0	0
GACAT2	1	8	8	15	12
GACAT3	12	13	16	17	18
GAD1	17	6	7	15	16
GAD2	1	0	0	0	0
GAD3P	0	0	0	0	0
GADD45A	1587	1444	1459	1344	1748
GADD45B	389	417	432	520	649
GADD45G	5	2	2	7	6
GADD45GIP1	5033	4463	5587	4232	6056
GADL1	0	1	0	1	0
GAGE1	0	0	0	0	0
GAGE10	0	0	0	0	0
GAGE12B	0	0	0	0	0
GAGE12C	0	0	0	0	0
GAGE12D	0	0	0	0	0
GAGE12E	0	0	0	0	0
GAGE12F	0	0	0	0	0
GAGE12G	0	0	0	0	0
GAGE12H	0	0	0	0	0
GAGE12J	0	0	0	0	0
GAGE13	0	0	0	0	0
GAGE2A	0	0	0	1	0
GAGE2E	0	0	0	0	0
GAK	7256	6394	7725	7039	8428
GAL	3	5	1	0	2
GAL3ST1	977	749	895	664	780
GAL3ST2	36	39	53	60	86
GAL3ST3	1	0	0	1	0
GAL3ST4	22	28	55	44	79
GALC	0	0	0	0	0
GALE	4301	3869	4665	3509	4271
GALK1	5373	4689	5782	5596	6641
GALK2	1828	1518	1680	1710	1861
GALM	8527	7093	8443	8215	8945
GALNS	1339	1238	1372	1460	1716
GALNT1	6361	5724	5614	7586	8360
GALNT10	2667	2438	2759	4064	4902
GALNT11	691	697	698	1008	1245
GALNT12	2	0	2	1	1
GALNT13	344	309	308	2332	2697
GALNT13-AS1	11	8	12	55	52
GALNT14	0	0	0	0	0
GALNT15	7	3	4	5	6
GALNT16	41	37	35	14	18
GALNT16-AS1	41	31	54	44	43
GALNT17	0	0	0	0	0
GALNT18	1	3	2	6	4
GALNT2	10831	9741	11108	11655	13960
GALNT3	1	2	3	0	2
GALNT4	106	108	120	102	123
GALNT5	2	0	0	0	0
GALNT6	28	28	21	21	23
GALNT7	18	29	26	19	29
GALNT7-DT	0	0	1	0	2
GALNT8	1	1	1	2	0
GALNT9	2	3	2	6	8
GALNT9-AS1	4	6	6	8	10
GALNTL5	1	0	1	0	1
GALNTL6	1	0	0	0	0
GALP	0	0	0	0	0
GALR1	0	0	0	0	0
GALR2	89	86	103	84	114
GALR3	8	13	15	7	4
GALT	194	140	197	109	135
GAMT	10443	8614	10770	8140	9659
GAMTP2	0	0	0	0	0
GAN	3669	3662	3551	3452	4161
GANAB	24107	22038	25879	22675	26881
GANC	1905	1817	1867	1666	2021
GAP43	33	30	34	16	48
GAPDH	133458	118742	150208	112501	142167
GAPDH-DT	4877	4370	5253	3903	4965
GAPDHP1	32	32	35	34	35
GAPDHP14	0	2	3	4	2
GAPDHP15	4	0	3	0	0
GAPDHP16	0	4	5	0	0
GAPDHP17	0	0	0	0	0
GAPDHP19	0	0	0	0	0
GAPDHP2	8	5	8	6	7
GAPDHP20	0	0	0	0	3
GAPDHP21	0	0	0	0	0
GAPDHP22	0	0	0	0	0
GAPDHP23	0	0	0	0	0
GAPDHP24	0	0	0	0	0
GAPDHP25	0	0	0	0	0
GAPDHP26	0	0	0	0	0
GAPDHP27	0	0	0	0	0
GAPDHP28	0	0	0	0	0
GAPDHP29	1	2	0	0	1
GAPDHP30	0	0	0	0	0
GAPDHP31	0	0	0	0	0
GAPDHP32	1	0	0	0	0
GAPDHP33	1	0	0	0	1
GAPDHP34	0	0	0	0	0
GAPDHP35	0	0	0	0	0
GAPDHP36	0	0	0	0	0
GAPDHP37	0	0	0	0	0
GAPDHP38	4	1	1	0	4
GAPDHP39	12	5	13	4	7
GAPDHP40	0	0	0	0	0
GAPDHP41	0	0	0	0	0
GAPDHP42	6	2	9	10	8
GAPDHP43	16	9	15	14	8
GAPDHP44	12	9	18	7	13
GAPDHP45	2	4	2	0	4
GAPDHP46	2	3	1	1	0
GAPDHP47	0	0	0	0	0
GAPDHP48	1	0	1	0	0
GAPDHP49	0	0	0	0	0
GAPDHP50	0	0	0	0	0
GAPDHP51	3	5	2	2	2
GAPDHP52	0	0	0	0	0
GAPDHP53	0	0	0	0	0
GAPDHP54	0	0	0	0	0
GAPDHP55	4	0	0	3	6
GAPDHP56	0	0	0	0	0
GAPDHP57	0	1	0	0	2
GAPDHP58	0	0	0	0	0
GAPDHP59	0	0	0	0	0
GAPDHP60	25	7	7	9	10
GAPDHP61	16	12	16	12	13
GAPDHP62	5	11	10	4	4
GAPDHP63	1	0	0	1	1
GAPDHP64	0	0	0	0	0
GAPDHP65	3	4	7	6	7
GAPDHP66	0	0	0	0	0
GAPDHP67	0	0	0	0	0
GAPDHP68	0	0	0	0	0
GAPDHP69	1	0	0	1	0
GAPDHP70	0	0	0	1	4
GAPDHP71	0	1	1	0	0
GAPDHP72	0	0	0	0	0
GAPDHP73	0	0	0	0	0
GAPDHP74	0	0	0	0	0
GAPDHP75	0	0	0	0	0
GAPDHP76	5	4	6	3	3
GAPDHP77	0	0	0	0	0
GAPDHS	294	292	352	226	280
GAPLINC	0	1	2	1	2
GAPT	0	0	0	0	0
GAPVD1	6435	6033	6494	6264	7424
GAR1	1290	1104	1420	1344	1666
GAR1-DT	261	242	320	234	289
GAREM1	672	640	661	741	889
GAREM2	35	32	45	49	77
GARIN1A	8	4	4	11	4
GARIN1B	1	0	0	0	1
GARIN2	9	2	5	4	7
GARIN3	0	0	0	0	1
GARIN3P1	0	0	0	0	0
GARIN4	0	0	0	0	0
GARIN5A	0	0	0	2	6
GARIN5B	0	0	0	0	0
GARIN6	0	0	0	0	0
GARNL3	321	311	383	321	445
GARRE1	1244	1141	1248	1260	1486
GARS1	11412	10141	11116	9194	11202
GARS1-DT	2109	1889	2154	1570	2141
GARS1P1	0	0	0	0	0
GART	9028	8486	9852	9298	11041
GAS1	0	0	0	0	0
GAS1RR	1	0	0	0	0
GAS2	3758	3554	3677	3312	3591
GAS2L1	1309	1070	1220	1178	1409
GAS2L1P1	1	2	0	1	1
GAS2L1P2	0	0	0	1	0
GAS2L2	0	2	1	0	5
GAS2L3	1218	1186	1262	1373	1849
GAS5	3315	2966	3592	2343	3045
GAS5-AS1	331	309	306	218	301
GAS6	5	4	5	50	56
GAS6-AS1	12	2	5	23	30
GAS6-DT	0	0	0	2	2
GAS7	10	15	20	6	4
GAS8	1486	1500	1577	2179	2663
GAS8-AS1	23	23	23	18	43
GASAL1	339	303	318	327	483
GASK1A	7	4	0	6	2
GASK1B	5347	4927	5076	6176	6976
GASK1B-AS1	2235	2009	2160	2314	2816
GAST	141	116	146	340	469
GATA1	10	10	13	0	0
GATA2	2370	2107	2448	1919	2370
GATA2-AS1	1346	1110	1255	1372	1605
GATA3	2	1	1	0	1
GATA3-AS1	13	13	13	6	7
GATA4	5967	5033	6161	4603	5584
GATA5	31	18	29	26	27
GATA6	71	62	63	181	238
GATA6-AS1	7	6	12	13	23
GATAD1	2516	2366	2419	2172	2701
GATAD2A	11214	10629	12970	12682	16129
GATAD2B	1722	1456	1698	1556	2039
GATB	2908	2545	2969	2501	2915
GATC	8462	7533	8133	7506	9129
GATD1	5406	4888	5748	4445	5385
GATD1-DT	1024	963	1109	967	1124
GATD3	571	589	626	535	668
GATM	173	175	194	134	148
GAU1	1	3	2	0	1
GBA1	1601	1554	1885	1962	2383
GBA1LP	770	634	771	731	857
GBA2	5268	4837	5635	5365	6207
GBA3	26	22	25	49	39
GBE1	3781	3339	3617	4302	4860
GBF1	12143	11482	13711	13713	16587
GBGT1	0	1	1	0	0
GBP1	169	157	164	308	424
GBP1P1	3	5	2	1	2
GBP2	1559	1378	1504	2265	2733
GBP3	37	27	28	105	142
GBP4	1	1	1	0	0
GBP5	2	0	0	1	2
GBP6	0	1	2	0	0
GBP7	0	0	0	0	0
GBX1	3	1	2	2	3
GBX2	3	1	0	12	12
GBX2-AS1	5	0	3	10	22
GC	78	74	76	188	306
GCA	1317	1314	1241	1464	1663
GCAT	2073	2074	2334	1848	2291
GCATP1	42	33	30	17	36
GCAWKR	0	0	1	1	2
GCC1	2902	2480	2874	2880	3444
GCC2	3456	3791	3101	3968	4664
GCC2-AS1	638	669	665	734	793
GCDH	2731	2534	2930	2239	2628
GCFC2	3117	2969	2851	2862	3480
GCG	0	0	0	0	0
GCGR	27	18	22	5	13
GCH1	4547	4019	4182	3682	4266
GCHFR	2015	1693	2106	1748	1950
GCK	3	2	3	2	2
GCKR	2397	2124	2443	1938	2339
GCLC	8692	7680	8048	8013	9303
GCLC-AS1	2816	2731	2612	2806	3130
GCLM	4043	3967	3854	3771	4274
GCM1	15	20	12	4	12
GCM1P1	1	0	1	0	2
GCM2	3	2	1	1	0
GCN1	34210	31661	37028	35845	41902
GCNA	26	17	26	26	22
GCNAP1	0	0	0	0	0
GCNT1	30	30	21	37	32
GCNT1P1	3	2	4	4	2
GCNT1P2	0	0	0	0	0
GCNT1P3	21	17	15	12	8
GCNT1P4	0	0	0	0	0
GCNT1P5	1	0	2	0	0
GCNT2	8517	7121	7671	5103	6005
GCNT2P1	16	17	21	7	9
GCNT3	1004	1121	1200	1996	2520
GCNT4	309	326	328	487	603
GCNT7	93	83	79	64	94
GCOM1	0	0	3	0	0
GCSAM	1	3	5	2	3
GCSAML	0	0	0	0	0
GCSH	394	438	449	358	474
GCSHP1	0	0	0	0	0
GCSHP2	0	1	0	0	0
GCSHP3	0	0	0	0	0
GCSHP4	0	0	0	0	1
GCSHP5	0	0	0	0	0
GCSHP6	0	0	0	0	0
GCSIR	0	2	2	5	1
GDA	43	32	39	119	158
GDAP1	886	865	897	962	1138
GDAP1L1	8	5	4	4	6
GDAP2	3302	3349	3395	3420	4047
GDE1	7603	7023	7862	9532	11205
GDF1	0	0	0	0	0
GDF10	0	4	2	1	2
GDF11	369	294	368	291	362
GDF15	14556	13833	16070	14603	18964
GDF2	1	0	0	0	0
GDF3	1	0	0	0	0
GDF5	15	10	15	8	14
GDF5-AS1	0	1	1	0	0
GDF6	0	0	0	0	0
GDF7	5804	5107	5534	3558	4104
GDF9	1787	1491	2047	1729	2173
GDI1	3329	2924	3682	4184	5142
GDI2	27217	24672	26679	26591	31412
GDI2P1	0	0	0	1	0
GDI2P2	2	3	2	6	3
GDNF	24	21	17	123	137
GDNF-AS1	244	218	270	468	561
GDPD1	522	462	513	385	523
GDPD2	3	9	6	7	11
GDPD3	1664	1535	1844	1353	1635
GDPD4	5	7	15	17	15
GDPD5	5933	5149	5937	4137	4558
GDPGP1	2192	2064	2337	2791	2889
GEM	7	11	8	8	10
GEMIN2	2327	2021	2068	1874	1929
GEMIN2P1	0	0	0	0	0
GEMIN2P2	0	0	0	0	0
GEMIN4	3856	3631	3933	3592	4484
GEMIN5	6631	6264	6768	5987	7401
GEMIN6	1783	1432	1727	1479	1894
GEMIN7	1288	1206	1360	1313	1594
GEMIN7-AS1	1399	1256	1555	1360	1686
GEMIN7P1	2	0	0	0	0
GEMIN8	569	571	537	499	724
GEMIN8P1	0	0	0	0	0
GEMIN8P2	0	0	0	0	0
GEMIN8P3	0	0	0	0	0
GEMIN8P4	0	0	0	0	0
GEN1	2308	2304	2255	2228	2624
GET1	1255	1141	1269	1180	1429
GET1P1	0	0	0	0	0
GET1-SH3BGR	0	0	0	0	0
GET3	2612	2385	2960	2938	3420
GET4	339	358	367	200	291
GFAP	35	29	27	28	41
GFER	3119	2747	3433	2898	3516
GFI1	2942	2390	2830	2303	2546
GFI1B	330	308	332	254	285
GFM1	3746	3516	3741	4007	4751
GFM2	2970	2730	2914	2964	3532
GFOD1	1058	952	1002	1219	1570
GFOD1-AS1	138	115	126	150	184
GFOD2	2143	2041	2216	2476	2992
GFOD3P	1803	1664	1833	1570	2036
GFPT1	19478	18475	18819	19039	22129
GFPT2	20	20	11	10	15
GFRA1	0	1	0	0	0
GFRA2	0	0	0	1	0
GFRA3	152	129	183	102	126
GFRA4	16	9	23	23	23
GFRAL	0	0	0	1	0
GFUS	2930	1631	1755	2436	3161
GFY	0	0	1	0	3
GGA1	2753	2568	3015	2406	3194
GGA2	13611	12227	13908	12344	14402
GGA3	3660	3268	3949	3524	4604
GGACT	333	361	355	432	503
GGCT	903	828	851	1022	1024
GGCTP1	0	0	0	0	0
GGCTP2	0	0	0	0	0
GGCTP3	0	0	0	0	0
GGCX	15960	14191	16536	15453	18737
GGH	5561	4797	5029	3822	4166
GGN	13	24	21	12	30
GGNBP1	0	0	0	0	0
GGNBP2	2078	1998	1985	2323	2550
GGPS1	668	611	673	634	769
GGT1	338	368	372	376	383
GGT2P	0	0	0	0	0
GGT3P	0	0	0	0	0
GGT4P	0	0	1	1	1
GGT5	134	174	169	214	280
GGT6	245	191	258	71	87
GGT7	1678	1537	1820	1881	2377
GGT8P	4	1	1	1	7
GGTA1	0	0	0	0	0
GGTA2P	1	4	3	4	2
GGTLC1	0	0	0	0	0
GGTLC2	0	0	1	0	0
GGTLC3	1	1	0	1	0
GGTLC4P	0	0	0	0	0
GGTLC5P	1	0	0	0	0
GH1	0	0	0	0	0
GH2	1	1	0	0	1
GHDC	1922	1755	2062	2372	2840
GHET1	13	16	18	19	11
GHITM	14200	12576	13578	15121	16541
GHR	3	1	1	1	3
GHRH	0	1	2	0	0
GHRHR	1	0	0	0	0
GHRL	107	115	137	83	111
GHRLOS	123	100	118	96	125
GHSR	6	5	0	4	1
GID4	1195	1055	1102	948	1015
GID8	10025	8842	9533	9121	10363
GIGYF1	3364	3072	3309	3046	3677
GIGYF2	10414	9788	10893	10521	13033
GIHCG	138	164	140	127	154
GIMAP1	0	0	0	1	0
GIMAP1-GIMAP5	0	0	0	0	0
GIMAP2	22	17	18	20	21
GIMAP3P	0	0	0	0	0
GIMAP4	1	3	1	0	3
GIMAP5	0	0	0	0	0
GIMAP6	0	0	0	1	2
GIMAP7	1	0	0	0	0
GIMAP8	4	1	0	0	0
GIMD1	0	0	2	0	0
GIN1	248	248	263	227	294
GINM1	2194	2003	2010	2418	2826
GINS1	7990	7336	7783	6835	8089
GINS2	3266	2844	3448	3474	3822
GINS3	1810	1759	1945	1824	2168
GINS4	1789	1740	1849	1747	2191
GIP	18	33	36	65	69
GIPC1	3460	3218	3630	4510	5242
GIPC2	5586	5192	4987	5276	5532
GIPC3	1	1	1	1	0
GIPR	18	14	11	30	31
GIRGL	1	2	2	4	11
GIT1	5342	4517	5449	5082	6198
GIT2	4519	4220	4710	4594	5658
GJA1	0	0	0	0	0
GJA10	0	0	0	0	3
GJA1P1	50	55	40	25	32
GJA3	5	2	4	7	8
GJA4	0	0	2	0	0
GJA5	0	0	0	0	0
GJA6P	13	13	5	3	3
GJA8	0	0	0	0	0
GJA9	15	2	11	8	8
GJB1	15345	13783	16959	13007	14827
GJB2	14	8	17	20	27
GJB3	1	4	2	2	1
GJB4	3	1	0	0	0
GJB5	0	0	0	0	0
GJB6	0	0	1	0	0
GJB7	75	69	63	60	63
GJC1	1225	1031	1109	639	801
GJC2	186	159	205	120	132
GJC3	59	54	73	71	79
GJD2	0	0	0	0	0
GJD2-DT	0	1	0	5	0
GJD3	1472	1287	1537	1616	1819
GJD3-AS1	1848	1618	1864	2073	2490
GJD4	0	0	0	1	0
GJE1	1	1	2	0	0
GK	7301	7301	7667	9972	12141
GK2	0	0	0	0	0
GK3	17	22	17	10	20
GK4P	55	43	51	61	63
GK5	1499	1477	1439	1357	1862
GKAP1	508	413	404	463	493
GK-AS1	1124	1145	1253	1601	1829
GK-IT1	24	18	25	10	22
GKN1	0	0	0	0	0
GKN2	0	0	0	0	0
GKN3P	0	0	0	0	0
GLA	2017	1836	2195	1986	2361
GLB1	5758	5057	6194	5447	6656
GLB1L	438	415	486	514	613
GLB1L2	33	26	40	8	21
GLB1L3	0	0	0	0	0
GLCCI1	212	173	184	258	321
GLCCI1-DT	21	12	31	26	30
GLCE	1525	1579	1504	1967	2275
GLDC	7918	7428	8544	6337	8776
GLDCP1	15	6	14	3	16
GLDN	28	17	24	19	26
GLE1	4541	4128	4506	4397	5093
GLG1	31264	28762	32206	29743	36450
GLI1	9	6	11	4	6
GLI2	1	1	0	0	0
GLI3	2	0	2	0	0
GLI4	227	182	208	183	240
GLIDR	13	17	25	18	25
GLIPR1	2054	2030	1893	2784	3315
GLIPR1-AS1	12	15	7	16	21
GLIPR1L1	0	0	0	0	0
GLIPR1L2	0	1	0	0	1
GLIPR2	6	1	8	13	17
GLIS1	3	3	3	1	8
GLIS2	83	95	96	54	71
GLIS2-AS1	26	25	25	15	22
GLIS3	81	61	77	21	28
GLIS3-AS1	4	3	0	0	2
GLIS3-AS2	1	4	3	4	4
GLMN	573	573	533	549	643
GLMP	3728	3234	4092	3646	4802
GLO1	11698	10665	11322	12303	14139
GLOD4	5536	4987	5661	5022	5753
GLOD5	43	39	52	58	60
GLP1R	0	1	0	0	1
GLP2R	28	17	20	16	11
GLRA1	29	22	30	11	16
GLRA2	19	24	15	16	7
GLRA3	0	0	0	0	0
GLRA4	0	0	0	0	0
GLRB	9	5	7	5	4
GLRX	4023	3771	4401	4792	5973
GLRX2	2005	1883	1876	2118	2459
GLRX3	6225	5498	5797	6029	7017
GLRX3P2	1	6	3	1	4
GLRX5	12304	10733	13118	11450	13096
GLRX5P1	0	1	0	2	0
GLRX5P2	0	0	0	0	0
GLRX5P3	74	55	73	27	49
GLRXP1	0	0	0	0	0
GLRXP2	0	0	1	0	2
GLRXP3	0	0	0	0	1
GLS	12098	11386	11167	10503	11993
GLS2	1135	1025	1152	942	1155
GLT1D1	13	4	3	9	21
GLT6D1	0	0	0	0	0
GLT8D1	5734	5077	5647	4333	4951
GLT8D2	22	10	26	10	17
GLTC1	117	89	99	85	128
GLTP	2124	2011	2215	2496	2923
GLTPD2	2644	2136	2594	2355	2763
GLTPP1	1	2	0	0	0
GLUD1	73552	65757	72042	47936	54544
GLUD1P2	0	0	0	0	0
GLUD1P3	0	0	0	0	0
GLUD1P4	0	0	0	0	0
GLUD1P9	0	0	0	0	0
GLUD2	208	161	170	147	140
GLUL	42148	36379	42613	29181	33031
GLULP3	0	0	0	1	0
GLULP4	0	0	1	0	1
GLULP5	0	0	0	0	0
GLULP6	0	0	0	0	0
GLYAT	0	0	0	0	0
GLYATL1	5	3	0	5	3
GLYATL1B	0	0	0	0	0
GLYATL1P1	0	0	0	0	0
GLYATL1P2	0	0	0	0	0
GLYATL1P4	0	0	0	0	0
GLYATL2	0	0	0	0	0
GLYATL3	47	50	37	30	59
GLYCAM1	0	0	0	0	0
GLYCTK	6558	5988	6917	5629	6361
GLYCTK-AS1	2177	2030	2122	1771	1951
GLYR1	6781	6247	6993	6822	7870
GLYR1P1	38	30	36	25	41
GM2A	8482	7317	8723	7186	8978
GM2AP1	0	0	0	0	0
GM2AP2	0	0	0	0	0
GMCL1	3520	3267	3397	3344	3705
GMCL1P2	5	0	0	0	1
GMCL2	1	0	0	5	0
GMDS	20978	18878	20771	22753	28323
GMDS-DT	5475	5125	5654	5925	7177
GMEB1	853	781	975	856	1147
GMEB2	2206	2186	2533	2102	2519
GMFB	3877	4036	3744	5034	5550
GMFBP1	0	0	0	0	0
GMFG	16	28	22	46	44
GMIP	581	509	576	983	1210
GML	0	0	0	0	0
GMNC	0	0	0	2	0
GMNN	7467	6535	6587	6693	7637
GMPPA	6850	6222	7216	6068	7626
GMPPB	3230	2935	3547	3211	4000
GMPR	5	2	3	7	10
GMPR2	12839	11181	13045	12179	13345
GMPS	8050	7576	7833	7660	9411
GMPSP1	3	2	3	4	3
GNA11	9568	8448	10394	9291	11073
GNA12	10192	9116	10598	11822	13726
GNA13	7431	6805	6966	7437	8696
GNA13P1	0	0	0	0	0
GNA14	8	8	9	6	16
GNA14-AS1	0	0	0	0	0
GNA15	9	0	0	2	4
GNA15-DT	0	1	2	0	1
GNAI1	319	332	279	466	582
GNAI2	7121	6252	7349	7050	8398
GNAI2P1	0	0	0	0	0
GNAI2P2	1	0	0	0	0
GNAI3	4334	4219	4082	5328	5975
GNAL	256	258	304	343	478
GNAO1	8	5	14	13	19
GNAO1-DT	5	3	3	0	1
GNAQ	4688	4331	4498	5141	6166
GNAQP1	0	0	0	1	2
GNAS	58473	49770	56352	54202	64653
GNAS-AS1	1	2	0	0	1
GNAT1	301	255	288	214	220
GNAT2	443	411	466	376	475
GNAT3	0	0	0	0	0
GNAZ	2218	2033	2252	2516	3295
GNB1	26467	24445	27820	29930	36571
GNB1-DT	135	107	104	100	117
GNB1L	216	163	202	164	169
GNB2	7081	6376	7656	7931	9077
GNB3	102	83	104	62	71
GNB4	99	115	119	96	144
GNB5	1572	1502	1639	2199	2563
GNE	4417	4005	4529	3981	4952
GNG10	8	2	2	2	1
GNG10P1	0	0	0	0	0
GNG11	0	0	0	0	1
GNG12	10	14	12	1	8
GNG12-AS1	0	0	0	0	0
GNG13	24	18	13	18	16
GNG14	0	5	3	2	2
GNG2	0	0	0	0	0
GNG3	221	195	216	99	164
GNG4	7383	6730	7919	7135	8976
GNG5	1799	1476	1929	1519	2106
GNG5B	1	2	2	0	1
GNG5P1	0	0	0	0	0
GNG5P3	2	0	4	2	6
GNG5P5	0	0	0	0	0
GNG7	823	707	827	1121	1264
GNG8	0	0	0	2	0
GNGT1	1	3	2	3	6
GNGT2	0	0	0	0	0
GNL1	1420	1377	1450	2809	2500
GNL2	2508	2438	2401	2753	3102
GNL2P1	0	0	0	0	0
GNL3	7932	7234	7475	6431	7907
GNL3L	9092	8397	9544	9056	11580
GNL3LP1	0	0	0	0	0
GNLY	2	0	2	1	0
GNMT	821	760	875	570	598
GNPAT	6421	5598	5964	5660	6397
GNPATP	2	0	0	0	0
GNPDA1	4479	3953	3941	3881	4602
GNPDA2	905	877	845	784	875
GNPNAT1	8415	7867	7756	7914	9595
GNPTAB	2888	2738	2634	2905	3354
GNPTG	3353	2695	3063	2930	3272
GNRH1	65	62	42	31	67
GNRH2	31	17	25	7	21
GNRHR	130	118	96	96	69
GNRHR2	448	389	473	505	649
GNRHR2P1	0	0	0	2	2
GNS	10005	9430	10453	10670	13266
GOLGA1	2568	2516	2616	2443	2841
GOLGA2	4687	4206	4804	5143	6430
GOLGA2P1	0	0	0	0	0
GOLGA2P10	0	0	0	0	0
GOLGA2P11	0	0	1	0	0
GOLGA2P2Y	0	0	0	0	0
GOLGA2P3Y	0	0	0	0	0
GOLGA2P4	2	3	0	3	0
GOLGA2P5	4	3	1	0	1
GOLGA2P6	0	0	0	0	0
GOLGA2P7	0	0	0	0	0
GOLGA2P8	6	15	11	17	14
GOLGA2P9	0	0	0	0	0
GOLGA3	12485	12050	13580	13840	16536
GOLGA4	9847	10866	8802	9389	10892
GOLGA4-AS1	839	772	838	711	887
GOLGA5	3847	3532	3608	3986	4609
GOLGA5P1	0	0	0	0	0
GOLGA6A	0	1	1	2	0
GOLGA6B	1	0	1	1	2
GOLGA6C	0	2	0	0	0
GOLGA6D	0	0	0	0	0
GOLGA6EP	0	1	0	1	0
GOLGA6FP	4	2	5	0	3
GOLGA6GP	0	0	0	0	0
GOLGA6L1	0	0	0	0	0
GOLGA6L10	9	9	14	12	16
GOLGA6L11P	0	0	0	0	0
GOLGA6L16P	0	0	0	0	0
GOLGA6L17P	1	0	2	1	1
GOLGA6L2	0	0	0	0	0
GOLGA6L22	0	0	0	0	0
GOLGA6L23P	0	0	0	0	0
GOLGA6L24	0	0	0	0	0
GOLGA6L25	0	0	0	0	0
GOLGA6L26	0	0	0	0	0
GOLGA6L3P	0	1	0	0	1
GOLGA6L4	3	9	6	5	6
GOLGA6L5P	0	0	0	0	0
GOLGA6L6	1	0	0	0	0
GOLGA6L7	58	69	84	61	79
GOLGA6L9	13	13	13	13	27
GOLGA6L9-AS1	0	0	2	1	0
GOLGA7	3208	3020	3357	3431	4131
GOLGA7B	2	2	1	2	0
GOLGA7B-DT	1	0	0	0	1
GOLGA8A	402	346	429	307	412
GOLGA8B	505	447	437	395	559
GOLGA8CP	0	0	0	0	0
GOLGA8DP	0	0	0	0	0
GOLGA8EP	0	0	0	0	0
GOLGA8F	0	0	0	0	0
GOLGA8G	0	0	0	0	0
GOLGA8H	11	3	6	12	26
GOLGA8IP	53	44	39	59	74
GOLGA8J	0	0	0	0	0
GOLGA8K	0	0	0	2	0
GOLGA8M	1	0	2	1	2
GOLGA8N	3	2	4	1	5
GOLGA8O	1	1	4	2	1
GOLGA8Q	1	0	1	1	1
GOLGA8R	2	2	0	0	3
GOLGA8S	0	0	0	0	0
GOLGA8T	0	0	0	0	0
GOLGA8UP	3	1	0	2	2
GOLGA8VP	5	5	9	4	8
GOLGB1	8430	8731	7689	8918	9871
GOLIM4	4415	4348	4341	4416	5420
GOLM1	238	229	265	324	335
GOLM2	6986	6635	6694	8621	10211
GOLM2P1	5	2	10	2	5
GOLPH3	11731	10984	11742	11513	13449
GOLPH3-DT	2552	2070	2191	1895	2424
GOLPH3L	1462	1353	1468	1454	1677
GOLT1A	1375	1305	1500	1518	1948
GOLT1B	3061	2846	2760	3468	3834
GON4L	2597	2418	2640	2470	3043
GON7	155	160	145	183	183
GOPC	3560	3390	3307	3719	4063
GORAB	520	557	479	523	631
GORAB-AS1	34	36	30	31	46
GORASP1	2681	2502	2936	2946	3541
GORASP2	15172	14202	16770	16388	19830
GOSR1	4706	4379	4781	4392	5652
GOSR2	4987	4580	5332	4668	5705
GOSR2-DT	13	18	15	8	13
GOT1	11581	10816	12541	16332	20187
GOT1-DT	251	227	236	155	250
GOT1L1	0	0	0	0	0
GOT2	16480	15100	18098	16166	19455
GOT2P1	0	0	0	0	0
GOT2P2	1	1	2	0	2
GOT2P3	3	0	7	1	1
GOT2P5	0	0	0	0	0
GOT2P6	0	0	0	0	0
GOT2P7	0	0	0	0	0
GP1BA	37	44	42	37	47
GP1BB	0	0	0	0	0
GP2	32	17	30	25	27
GP5	5	5	10	4	5
GP6	0	0	0	0	0
GP6-AS1	10	6	5	6	8
GP9	0	0	0	0	0
GPA33	0	0	0	0	0
GPAA1	2845	2511	3109	2708	3546
GPAA1P1	0	0	0	0	0
GPAA1P2	0	0	0	0	0
GPALPP1	1606	1479	1505	1295	1775
GPAM	22659	20193	20000	18300	19156
GPANK1	3319	2963	341	3087	3857
GPAT2	0	0	2	0	0
GPAT2P1	0	0	0	1	0
GPAT2P2	2	2	0	2	2
GPAT3	1003	1041	1101	1613	2150
GPAT4	4788	4242	5110	5480	6229
GPAT4-AS1	2377	2256	2439	2488	3025
GPATCH1	1382	1296	1417	1300	1516
GPATCH11	1168	1174	1109	1209	1326
GPATCH11P1	0	0	0	0	0
GPATCH2	1363	1343	1305	1230	1351
GPATCH2L	3731	3535	3816	3975	4626
GPATCH3	1561	1285	1549	1334	1428
GPATCH4	1357	1194	1322	1151	1640
GPATCH8	6180	5869	6434	5925	7823
GPBAR1	21	17	16	16	20
GPBP1	3897	3868	3429	3856	4192
GPBP1L1	6724	6302	6878	6430	7719
GPC1	421	413	471	797	942
GPC1-AS1	4	1	3	3	0
GPC2	18	17	14	24	34
GPC3	193187	174013	200991	1608	1991
GPC3-AS1	252	246	251	0	0
GPC4	37	47	50	2	10
GPC5	12	8	16	9	17
GPC5-AS1	0	0	0	0	2
GPC5-AS2	1	0	2	0	0
GPC5-IT1	0	0	0	0	0
GPC6	7809	6899	7253	5829	7032
GPC6-AS1	17	34	32	17	14
GPC6-AS2	20	22	22	11	12
GPCPD1	1131	1238	1129	1066	1132
GPCPD1P1	0	0	0	0	0
GPD1	5538	4947	5956	5257	5680
GPD1L	1334	1193	1176	1208	1357
GPD2	0	6	2	1	0
GPER1	3357	2790	3365	2698	3168
GPHA2	524	402	484	177	259
GPHB5	0	0	0	0	0
GPHN	2558	2489	2668	2551	3147
GPI	27023	26792	31674	29867	35787
GPIHBP1	0	0	0	1	2
GPKOW	1219	1048	1163	948	1202
GPLD1	2869	2636	2883	2338	2946
GPM6A	0	1	4	0	0
GPM6A-DT	0	0	0	0	0
GPM6B	89	74	62	37	63
GPM6BP1	0	0	0	0	0
GPM6BP2	0	0	0	0	0
GPM6BP3	0	0	0	0	0
GPN1	2319	2184	2490	2466	2857
GPN2	2173	1957	2247	2120	2689
GPN3	1471	1342	1377	1476	1547
GPN3P1	0	0	0	0	0
GPNMB	185	157	157	158	187
GPR101	0	0	0	0	0
GPR107	7211	7075	7708	8285	9734
GPR108	2254	2074	2416	2407	3061
GPR119	733	606	697	1030	1316
GPR12	0	0	0	0	0
GPR132	1	1	0	2	3
GPR135	197	203	195	117	160
GPR137	2896	2603	2888	2955	3550
GPR137B	28	26	23	52	104
GPR137C	162	155	153	246	253
GPR139	1	3	0	0	0
GPR141	0	0	0	1	0
GPR141BP	0	0	0	0	0
GPR142	0	0	0	0	0
GPR143	39	32	41	37	41
GPR143YP	3	0	0	0	3
GPR146	248	272	312	187	209
GPR148	0	0	0	0	0
GPR149	0	0	0	0	0
GPR15	0	0	0	0	0
GPR150	4	7	4	6	10
GPR151	21	25	29	7	25
GPR152	2	2	0	0	0
GPR153	37	49	47	121	145
GPR155	53	51	48	41	81
GPR155-DT	8	2	10	8	13
GPR156	3	3	6	5	2
GPR157	2798	2369	2926	2575	3257
GPR158	1	2	4	0	1
GPR158-AS1	0	0	0	0	0
GPR15LG	0	0	0	0	0
GPR160	1515	1303	1507	2389	2847
GPR160P1	0	1	0	0	0
GPR160P2	0	0	0	0	0
GPR161	32	19	24	25	15
GPR162	212	147	184	117	166
GPR166P	0	0	0	0	0
GPR17	0	2	5	3	8
GPR171	2	7	5	9	5
GPR173	2	2	0	0	2
GPR174	0	0	0	0	0
GPR176	12	19	20	23	19
GPR176-DT	9	11	7	3	6
GPR179	4	2	0	2	1
GPR18	102	110	111	50	70
GPR180	0	0	1	2	1
GPR182	13	13	17	7	12
GPR183	44	54	55	18	28
GPR19	67	46	61	56	74
GPR199P	2	4	4	2	3
GPR20	0	0	2	11	8
GPR21	27	46	34	19	19
GPR22	108	120	94	83	74
GPR25	1	0	3	2	0
GPR26	0	0	1	0	0
GPR27	0	0	0	0	0
GPR3	176	175	223	248	329
GPR31	0	0	2	0	0
GPR32	0	0	0	0	0
GPR32P1	0	0	0	0	0
GPR33	3	1	1	1	0
GPR34	24	17	28	18	10
GPR35	3183	2816	3465	4168	4629
GPR37	0	0	1	0	0
GPR37L1	20	38	28	38	56
GPR39	92	127	122	990	1214
GPR4	0	0	1	0	0
GPR42	0	0	0	0	0
GPR45	5	7	9	5	13
GPR50	0	0	0	0	0
GPR50-AS1	0	0	0	0	0
GPR52	79	70	80	34	50
GPR53P	0	0	0	0	0
GPR55	5	5	3	11	22
GPR6	0	0	0	0	0
GPR61	55	39	58	36	55
GPR62	53	46	77	72	134
GPR63	1	0	7	2	1
GPR65	0	0	0	0	1
GPR68	24	15	36	14	21
GPR75	261	262	269	138	188
GPR78	2	1	2	0	0
GPR79	5	1	7	3	0
GPR82	48	48	61	18	32
GPR83	5	7	3	2	2
GPR84	0	0	0	0	0
GPR84-AS1	7	9	8	8	8
GPR85	1	0	0	0	1
GPR87	0	0	0	0	0
GPR88	2	0	0	0	0
GPR89A	391	354	408	317	447
GPR89B	213	231	275	218	232
GPR89P	0	0	0	0	0
GPRACR	1	4	3	2	2
GPRASP1	76	73	72	49	53
GPRASP2	62	62	71	76	73
GPRASP3	1	2	0	0	0
GPRASP3P1	0	0	0	0	0
GPRC5A	154	151	190	513	599
GPRC5B	97	131	141	124	156
GPRC5C	7089	6368	7416	6760	7998
GPRC5D	48	39	32	41	28
GPRC5D-AS1	356	299	360	314	417
GPRC6A	0	0	0	0	0
GPRIN1	695	679	738	1177	1470
GPRIN2	1	1	3	3	1
GPRIN3	1	0	0	0	3
GPS1	15198	13974	16830	14899	18185
GPS2	13954	13599	16180	16841	18755
GPS2P1	0	0	0	0	1
GPS2P2	2	2	1	7	8
GPSM1	168	181	188	242	319
GPSM2	3484	3472	3446	3364	4011
GPSM3	12	11	14	19	27
GPT	367	311	369	342	424
GPT2	25416	21604	25394	22525	25465
GPX1	2979	2801	3352	3052	3349
GPX1P1	1533	1344	1463	1594	1614
GPX1P2	0	0	0	0	1
GPX2	20258	17103	23377	18679	23610
GPX3	28099	24246	30237	21969	27584
GPX4	25065	19982	25014	18980	24303
GPX5	0	0	0	0	0
GPX6	0	0	0	0	0
GPX7	409	329	413	296	330
GPX8	2	3	1	6	3
GRAMD1A	2141	1946	2123	1545	1969
GRAMD1A-AS1	10	7	3	8	9
GRAMD1B	5	9	7	14	7
GRAMD1C	19	34	25	88	94
GRAMD2A	18	11	15	3	7
GRAMD2B	468	497	544	609	761
GRAMD4	2457	2343	2608	3274	3799
GRAMD4P1	0	0	0	0	0
GRAMD4P2	0	0	0	0	0
GRAMD4P3	0	0	0	0	0
GRAMD4P4	0	0	0	0	0
GRAMD4P5	0	0	0	0	0
GRAMD4P6	0	0	0	0	0
GRAMD4P7	0	0	0	0	0
GRAMD4P8	0	0	0	0	1
GRAP	84	66	87	234	321
GRAP2	0	1	2	2	1
GRAPL	0	0	0	1	3
GRAPL-AS1	10	3	9	4	8
GRASLND	56	55	56	21	22
GRB10	2535	2346	2660	3025	3681
GRB14	122	107	103	125	144
GRB2	13196	12195	13598	13334	16013
GRB7	4907	4059	5064	3796	4975
GREB1	28834	26036	29305	21089	25223
GREB1L	697	601	618	266	353
GREB1L-DT	0	0	2	0	0
GREM1	0	0	0	1	0
GREM1-AS1	0	0	0	1	0
GREM2	0	0	2	0	1
GREP1	65	92	80	97	156
GRHL1	2158	2080	2120	1844	2326
GRHL2	0	0	1	1	0
GRHL2-DT	1	0	0	0	0
GRHL3	1	4	5	5	2
GRHL3-AS1	0	0	0	0	0
GRHPR	10778	8859	11286	8374	10415
GRIA1	0	0	0	0	0
GRIA2	0	0	0	0	0
GRIA3	0	0	0	0	0
GRIA4	0	0	0	2	1
GRID1	2	2	1	4	3
GRID1-AS1	1	0	1	0	0
GRID2	0	0	1	0	0
GRID2IP	4	6	2	8	6
GRIFIN	0	0	0	0	0
GRIK1	63	72	88	35	50
GRIK1-AS1	1	0	0	0	0
GRIK2	1	4	1	0	3
GRIK3	0	0	0	0	0
GRIK4	115	97	135	120	159
GRIK5	4	2	3	1	0
GRIN1	7	5	11	9	15
GRIN2A	0	0	1	0	1
GRIN2B	19	13	11	31	47
GRIN2C	50	44	43	52	77
GRIN2D	217	210	252	179	224
GRIN3A	28	35	23	19	29
GRIN3B	223	256	302	270	305
GRINA	6480	5721	7461	6771	8984
GRIP1	8	10	12	12	12
GRIP2	52	60	70	56	60
GRIPAP1	1742	1676	1973	1884	2291
GRK1	1	3	1	1	0
GRK2	6989	6632	7717	7913	9190
GRK3	2496	2304	2365	2224	2571
GRK3-AS1	86	105	114	90	102
GRK4	314	305	300	349	460
GRK5	1967	1781	2003	2002	2395
GRK5-IT1	22	30	28	18	13
GRK6	5814	4996	5817	4929	5891
GRK6P1	3	4	4	1	0
GRK7	0	0	0	1	1
GRM1	1	1	3	0	1
GRM2	12	14	7	1	2
GRM3	2	5	2	5	6
GRM3-AS1	0	1	1	1	0
GRM4	0	1	0	1	1
GRM5	0	0	1	3	0
GRM5-AS1	0	0	0	0	0
GRM5P1	0	0	1	0	0
GRM6	0	0	1	0	0
GRM7	0	0	0	0	0
GRM7-AS1	0	0	0	0	0
GRM7-AS2	0	0	0	0	0
GRM7-AS3	0	1	1	0	1
GRM8	2	2	1	6	2
GRM8-AS1	0	0	0	0	0
GRN	17985	15079	17637	16403	21296
GRP	0	0	0	0	0
GRPEL1	5455	4659	5421	4650	5237
GRPEL2	1912	1909	1893	1618	1881
GRPEL2-AS1	259	255	250	191	205
GRPEL2P1	0	0	0	0	0
GRPEL2P2	0	0	0	0	0
GRPEL2P3	0	1	0	4	0
GRPR	8	3	5	10	10
GRSF1	5069	4973	5129	5824	6756
GRTP1	3424	3072	3404	3243	3758
GRTP1-AS1	450	445	506	447	490
GRWD1	5826	5141	6150	5574	6705
GRXCR1	0	0	0	0	0
GRXCR2	5	4	5	6	11
GS1-204I12.4	2	0	0	0	1
GS1-24F4.2	0	0	0	0	0
GS1-279B7.1	31	23	44	13	11
GS1-600G8.3	0	0	0	0	0
GSAP	1978	1842	1910	1724	2084
GSC	0	0	0	0	2
GSC2	0	0	0	0	0
GSCAR	0	0	0	0	0
GSDMA	2	1	2	6	1
GSDMB	154	160	151	123	205
GSDMC	1	0	0	0	0
GSDMD	1421	1209	1420	1392	1673
GSDME	2152	2054	2309	2906	3477
GSE1	12205	10969	12597	11198	13562
GSEC	474	470	598	374	528
GSG1	3	2	4	6	8
GSG1L	0	0	0	1	0
GSG1L2	0	0	0	0	0
GSK3A	2537	2204	2683	2197	2911
GSK3B	7940	7383	7979	7794	9479
GSK3B-DT	434	370	396	324	468
GSKIP	1323	1237	1219	1672	1823
GSN	31507	26028	30621	28202	34493
GSN-AS1	133	120	144	183	225
GSPT1	35724	32294	35151	33762	40903
GSPT2	0	0	0	0	0
GSR	23578	20466	22676	17655	20563
GSS	7139	6637	7696	7866	9722
GSTA1	17242	13363	14911	10886	12994
GSTA10P	1	0	0	0	0
GSTA11P	0	0	1	0	0
GSTA12P	1	3	1	0	0
GSTA2	4062	3229	3310	2001	2141
GSTA3	0	0	0	0	1
GSTA4	1850	1556	1861	1511	1715
GSTA5	0	1	1	0	0
GSTA6P	3	3	0	0	3
GSTA7P	0	0	0	0	0
GSTA8P	3	6	5	3	4
GSTA9P	0	0	0	0	0
GSTCD	2147	2106	2066	2140	2471
GSTCD-AS1	35	25	26	13	19
GSTK1	4061	3570	4255	3661	4424
GSTM1	6	4	4	2	1
GSTM2	219	165	225	236	271
GSTM2P1	1	0	0	1	2
GSTM3	3034	2546	3176	2716	3128
GSTM3P1	0	0	2	0	0
GSTM3P2	0	0	0	1	2
GSTM4	3128	2583	3069	2705	3094
GSTM5	3	2	0	2	2
GSTM5P1	0	0	0	0	0
GSTO1	12145	10776	12740	12697	13525
GSTO2	476	470	523	601	704
GSTO3P	0	0	0	0	0
GSTP1	0	6	0	3	2
GSTP1P1	4	0	9	4	2
GSTT2	0	0	0	0	0
GSTT2B	3	14	7	15	24
GSTT3P	0	0	0	0	0
GSTT4	0	0	1	2	0
GSTZ1	1356	1183	1449	1090	1371
GSX1	0	0	0	0	0
GSX2	2	0	0	0	0
GTDC1	578	557	583	781	951
GTF2A1	3991	4322	4084	4616	5197
GTF2A1-AS1	169	123	143	114	158
GTF2A1L	0	0	0	0	0
GTF2A2	1667	1555	1696	2064	2242
GTF2B	1591	1376	1428	1521	1677
GTF2E1	2032	1866	2036	2015	2181
GTF2E2	1781	1764	1872	1971	2199
GTF2F1	4122	4021	4868	4841	6177
GTF2F2	963	893	858	1034	1170
GTF2F2P1	0	0	0	0	0
GTF2F2P2	0	0	0	0	0
GTF2H1	2590	2396	2524	2522	2986
GTF2H2	473	440	437	461	446
GTF2H2B	0	0	0	0	0
GTF2H2C	742	674	705	668	734
GTF2H3	1953	1889	1902	1704	2039
GTF2H4	0	2	0	0	2
GTF2H5	1453	1191	1382	1557	1680
GTF2I	9614	8787	9127	8312	9900
GTF2I-AS1	5156	4747	4818	4375	5014
GTF2IP1	522	495	639	539	729
GTF2IP11	0	0	0	0	0
GTF2IP12	0	0	0	0	0
GTF2IP13	3	7	6	5	1
GTF2IP14	26	44	27	27	47
GTF2IP2	0	0	1	0	0
GTF2IP20	0	0	0	0	0
GTF2IP22	0	0	0	0	0
GTF2IP23	2	10	5	5	12
GTF2IP3	0	0	0	0	0
GTF2IP4	1604	1468	1493	1464	1715
GTF2IP5	5	11	8	11	9
GTF2IP6	0	0	0	0	0
GTF2IP7	0	0	0	0	0
GTF2IP8	0	0	0	0	0
GTF2IP9	4	3	1	2	1
GTF2IRD1	3033	2641	3241	3051	3750
GTF2IRD1P1	530	483	510	484	534
GTF2IRD2	24	25	24	20	27
GTF2IRD2B	249	266	292	299	355
GTF2IRD2P1	0	0	0	0	0
GTF3A	6318	5529	6280	5601	7114
GTF3AP1	0	0	0	0	0
GTF3AP2	7	7	7	2	6
GTF3AP5	0	0	0	0	0
GTF3AP6	0	0	0	0	0
GTF3C1	24222	22207	26291	25339	31227
GTF3C2	7321	6645	7802	6698	8152
GTF3C2-AS1	2891	2648	3066	2795	3148
GTF3C2-AS2	5504	5067	5845	4924	6252
GTF3C3	3940	3777	3920	3417	4092
GTF3C4	4417	4083	4618	4493	5152
GTF3C5	4606	4233	5179	4419	5473
GTF3C6	3793	3388	3555	3778	4364
GTF3C6P1	1	1	0	2	1
GTF3C6P2	5	6	3	1	6
GTF3C6P3	12	5	4	1	3
GTPBP1	7899	7664	9055	8955	10997
GTPBP10	1621	1436	1498	1608	1835
GTPBP2	2851	2586	2997	3122	3799
GTPBP3	2687	2445	2844	2197	2550
GTPBP4	5409	5018	5228	4761	5812
GTPBP6	0	0	0	0	0
GTPBP8	1017	859	880	952	1022
GTSCR1	0	0	0	0	0
GTSE1	4162	3657	4309	3834	4575
GTSE1-DT	64	52	86	63	67
GTSF1	1	1	0	0	0
GTSF1L	0	0	0	0	0
GUCA1A	3	0	2	1	0
GUCA1ANB-GUCA1A	0	0	0	0	0
GUCA1B	21	25	25	19	21
GUCA1C	1	0	0	0	1
GUCA2A	1	0	0	2	1
GUCA2B	0	0	0	0	1
GUCD1	15516	14448	17029	15110	18512
GUCY1A1	1	0	0	0	0
GUCY1A2	2	7	6	5	13
GUCY1B1	0	0	0	0	0
GUCY1B2	0	2	0	0	2
GUCY2C	6	3	4	6	6
GUCY2C-AS1	2633	2604	2939	2614	3244
GUCY2D	8	4	3	1	4
GUCY2EP	2	1	0	3	1
GUCY2F	0	2	0	0	1
GUCY2GP	0	1	2	0	0
GUF1	4446	4410	4125	4456	5134
GUK1	3987	3641	4204	4708	5484
GULOP	4	6	4	1	2
GULP1	2	2	3	5	2
GUSB	3339	2909	3565	2845	3726
GUSBP1	884	814	851	587	806
GUSBP10	0	0	0	0	0
GUSBP11	1371	1266	1454	906	1170
GUSBP12	0	0	0	0	0
GUSBP13	0	0	0	0	0
GUSBP14	0	0	0	0	0
GUSBP15	0	0	0	0	0
GUSBP16	0	0	0	0	0
GUSBP17	0	0	0	0	0
GUSBP18	0	0	0	0	0
GUSBP19	0	0	0	0	0
GUSBP2	0	0	0	0	0
GUSBP3	404	403	457	376	436
GUSBP4	0	0	0	0	0
GUSBP5	28	46	48	52	56
GUSBP6	0	0	0	0	0
GUSBP7	0	0	0	0	0
GUSBP8	0	0	0	0	0
GUSBP9	0	0	0	0	0
GVINP1	0	0	0	0	0
GVINP2	0	0	0	0	0
GVQW3	612	577	619	425	551
GXYLT1	2530	2663	2396	2764	3219
GXYLT1P1	0	0	0	0	0
GXYLT1P2	0	0	0	0	0
GXYLT1P3	0	0	0	0	0
GXYLT1P4	0	0	0	0	0
GXYLT1P6	0	0	0	0	0
GXYLT1P7	0	0	0	0	0
GXYLT2	409	392	417	242	318
GYG1	2831	2788	3060	3653	4477
GYG1P1	0	0	0	0	0
GYG1P2	0	0	1	0	0
GYG1P3	0	0	0	0	0
GYG2	3271	3186	3446	2858	3432
GYG2-AS1	3	3	7	4	0
GYG2P1	0	0	0	0	0
GYPA	0	0	0	0	0
GYPB	0	0	0	0	1
GYPC	1	2	2	0	1
GYPE	0	0	1	0	0
GYS1	2655	2590	3150	2841	3455
GYS2	0	0	0	0	0
GZF1	2576	2396	2512	2579	3149
GZMA	0	1	0	0	0
GZMAP1	0	0	0	0	0
GZMB	0	2	0	0	8
GZMH	0	0	0	0	1
GZMK	0	0	0	0	0
GZMM	5	1	4	1	1
H1-0	27802	25597	29212	34869	41262
H1-1	26	21	42	15	23
H1-10	6191	5508	6821	5319	6531
H1-10-AS1	2713	2505	3127	2679	3283
H1-12P	49	42	59	35	63
H1-2	65704	56635	69175	55018	65933
H1-3	305	264	328	261	283
H1-4	44314	36632	47904	35158	45965
H1-5	7696	6676	8070	9370	11438
H1-6	17	25	16	21	34
H1-7	1	0	0	0	0
H1-8	0	0	0	0	0
H1-8P1	0	0	0	0	0
H1-8P2	0	0	0	0	0
H19	9	3	10	4	2
H1-9P	0	0	0	0	0
H2AB1	0	0	0	0	0
H2AB2	0	0	1	0	0
H2AB3	0	0	0	0	0
H2AC1	2	1	4	1	2
H2AC10P	0	0	0	0	0
H2AC11	4098	3408	3286	7222	10772
H2AC12	1231	1054	1231	371	425
H2AC13	17499	15024	19471	16459	19607
H2AC14	17373	15445	19841	14553	17778
H2AC15	2972	2518	3152	2527	2917
H2AC16	1640	1463	1862	3070	4061
H2AC17	28	23	28	23	35
H2AC18	57	140	101	44	82
H2AC19	4196	91	103	123	117
H2AC20	16304	15348	17073	15650	18005
H2AC21	6460	5137	6728	5048	5810
H2AC25	1	0	0	0	0
H2AC2P	0	0	0	0	0
H2AC3P	0	1	0	0	0
H2AC4	9599	8740	10239	8436	9467
H2AC5P	0	0	0	0	0
H2AC6	14718	12414	16308	13675	16871
H2AC7	28	33	52	26	49
H2AC8	25838	22115	28553	21962	25460
H2AC9P	1	0	0	0	0
H2ACP1	0	0	0	0	0
H2ACP2	1	0	2	3	5
H2AJ	935	797	1045	1201	1266
H2AL1MP	0	0	0	0	0
H2AL1Q	0	0	0	0	0
H2AL3	2	0	0	0	0
H2AP	0	0	1	0	1
H2AQ1P	0	0	0	0	0
H2AX	12052	10601	13056	10275	13000
H2AZ1	9239	7850	9613	8517	9265
H2AZ1-DT	4716	3947	4764	4172	4383
H2AZ2	13204	12011	13145	11646	14006
H2AZ2-DT	558	544	659	577	726
H2AZ2P1	0	0	0	0	0
H2AZP1	14	15	25	5	13
H2AZP2	0	0	0	0	4
H2AZP3	15	19	22	10	14
H2AZP4	17	22	24	9	12
H2AZP5	0	0	0	0	0
H2AZP6	2	3	2	3	3
H2AZP7	0	0	0	0	0
H2BC1	1	2	1	1	0
H2BC10	1024	747	1136	891	871
H2BC11	2529	2402	3046	7895	9828
H2BC12	2788	2605	3061	602	779
H2BC12L	2	1	1	1	1
H2BC13	8701	7435	9674	8175	9556
H2BC14	6944	6456	8468	5605	7586
H2BC15	13557	11493	14911	10824	14595
H2BC16P	1	1	0	1	3
H2BC17	25023	21130	25733	22491	25991
H2BC18	8603	8106	10386	6694	8221
H2BC19P	0	0	0	0	0
H2BC20P	0	0	0	0	0
H2BC21	10387	9465	12697	11559	14486
H2BC26	0	0	0	0	0
H2BC27P	0	0	0	0	0
H2BC2P	0	0	0	0	0
H2BC3	4717	4303	5490	4342	5043
H2BC4	28776	27080	34284	29592	33021
H2BC5	12307	11901	15420	16765	19318
H2BC6	49	62	69	72	109
H2BC6-AS1	36	19	31	65	75
H2BC7	11251	9731	11791	8276	11057
H2BC8	13515	11378	13139	13037	14786
H2BC9	1215	1151	1461	506	680
H2BK1	3	2	2	4	1
H2BL1P	0	0	0	0	0
H2BN1	0	0	0	0	0
H2BP1	1	0	1	1	2
H2BP2	0	0	0	0	0
H2BP3	0	0	0	1	0
H2BP5	0	1	0	1	0
H2BP6	0	0	1	0	1
H2BP7	3	1	1	0	0
H2BP8	0	0	0	0	0
H2BP9	0	0	0	0	0
H2BW1	0	0	0	0	0
H2BW2	0	0	0	0	0
H2BW3P	0	0	0	0	0
H3-3A	8765	7889	8615	8381	9830
H3-3A-DT	50	51	47	36	57
H3-3B	23630	21293	23210	23995	27721
H3-4	1	2	0	0	0
H3-5	3	3	0	3	3
H3-7	1	3	0	4	4
H3C1	38	42	45	28	49
H3C10	24778	21453	25571	23987	25017
H3C11	0	3	0	3	1
H3C12	154	131	189	99	114
H3C13	2335	2112	2348	1967	1791
H3C14	23	15	29	49	31
H3C15	26	24	22	44	31
H3C2	32402	28225	35656	29412	32398
H3C3	39369	32510	42160	31070	38335
H3C4	12	14	8	12	15
H3C5P	0	0	0	0	1
H3C6	654	676	776	662	813
H3C7	2075	1742	2144	1063	1190
H3C8	3	4	4	6	6
H3C9P	3	0	1	2	2
H3P1	0	0	0	0	0
H3P10	0	0	0	0	0
H3P11	0	1	0	7	1
H3P12	0	0	0	0	0
H3P13	0	0	1	1	0
H3P14	0	0	0	0	0
H3P15	0	0	0	0	0
H3P16	40	41	57	35	41
H3P17	0	0	0	0	0
H3P18	0	0	0	0	0
H3P19	0	0	0	0	0
H3P2	6	9	3	0	7
H3P20	0	0	0	0	0
H3P21	0	0	0	0	0
H3P22	0	0	0	0	0
H3P23	0	0	0	0	0
H3P24	0	0	0	0	0
H3P25	18	17	26	9	8
H3P26	5	2	1	0	1
H3P27	0	0	0	0	0
H3P28	0	0	0	0	0
H3P29	0	0	0	0	0
H3P3	1	4	1	3	1
H3P30	0	0	0	0	0
H3P31	25	38	29	10	19
H3P32	1	1	1	1	2
H3P33	7	6	14	2	10
H3P34	0	0	0	0	0
H3P35	0	0	0	0	0
H3P36	1	0	1	0	0
H3P37	0	4	2	0	6
H3P38	11	8	7	3	3
H3P39	0	0	0	0	0
H3P4	0	0	0	0	0
H3P40	0	0	0	0	0
H3P41	0	0	1	0	0
H3P42	2	7	5	3	6
H3P43	0	1	0	0	0
H3P44	0	0	0	0	0
H3P45	5	7	2	2	2
H3P46	0	0	0	0	0
H3P47	2	0	4	2	0
H3P5	0	0	0	0	0
H3P6	805	783	894	748	1030
H3P7	4	7	1	3	2
H3P8	5	1	2	0	2
H3P9	0	0	0	0	0
H3Y1	0	0	0	0	0
H3Y2	0	0	0	0	0
H4C1	410	368	436	662	633
H4C10P	33	26	31	42	47
H4C11	505	432	512	398	573
H4C12	927	772	1049	763	1075
H4C13	0	0	0	0	0
H4C14	21	11	10	17	26
H4C15	4	6	3	12	5
H4C16	2154	1920	2409	2671	2666
H4C2	17666	14622	17475	14407	13974
H4C3	16265	14549	17805	17467	17396
H4C4	17210	14130	17162	14022	14959
H4C5	21276	16626	22705	16615	20267
H4C6	1	0	0	0	0
H4C7	0	0	0	0	0
H4C8	8036	6809	8291	8455	8346
H4C9	2	7	2	10	7
H4P1	0	0	0	0	0
H6PD	13131	11593	13751	12179	14785
HAAO	3297	2941	3368	2649	3017
HABP2	12	3	2	14	14
HABP4	1685	1607	1858	2149	2678
HACD1	965	829	883	869	1033
HACD2	9696	9327	9743	9530	11183
HACD3	14497	13172	14230	15751	18865
HACD4	58	54	62	28	43
HACE1	1272	1160	1176	881	979
HACL1	1546	1385	1549	1542	1729
HADH	5725	4833	5764	4052	4700
HADHA	30205	26572	30184	27022	31635
HADHAP1	129	108	139	63	59
HADHAP2	2	6	4	1	3
HADHB	12456	11257	12658	12646	14679
HADHBP1	0	0	1	0	0
HAFML	0	0	0	0	0
HAGH	6963	5835	7150	6056	6919
HAGHL	584	581	655	568	701
HAGLR	3238	2699	2927	2154	2417
HAGLROS	110	106	82	82	74
HAL	1879	2004	2189	2394	2863
HAMP	1969	1208	1672	552	774
HAND1	2	0	0	0	2
HAND2	0	0	0	0	0
HAND2-AS1	0	0	0	1	0
HAO1	0	3	0	4	8
HAO2	6	6	8	2	5
HAO2-IT1	2	1	0	0	0
HAP1	9	14	10	23	16
HAPLN1	1	0	0	0	0
HAPLN2	0	0	0	0	0
HAPLN3	1	1	2	1	1
HAPLN4	0	0	0	0	0
HAPSTR1	11676	10915	11140	10711	13688
HAPSTR2	0	0	0	0	0
HAR1A	0	0	0	1	0
HAR1B	0	1	1	0	0
HARBI1	1180	1160	1311	1384	1439
HARS1	4925	4630	5477	5950	6571
HARS2	1277	1120	1259	1262	1510
HAS1	0	0	0	2	0
HAS2	0	0	1	0	0
HAS2-AS1	0	0	0	0	0
HAS3	1754	1657	2092	2327	2753
HASPIN	1454	1335	1564	1302	1625
HAT1	4219	4079	3864	4316	4786
HAUS1	966	872	962	1019	1129
HAUS1P1	0	0	0	0	0
HAUS1P2	1	0	0	0	0
HAUS1P3	0	0	0	0	0
HAUS2	2465	2210	2278	2619	3215
HAUS3	412	379	374	348	440
HAUS4	2588	2345	2735	2290	2493
HAUS4P1	0	0	0	0	0
HAUS5	1178	1183	1273	1083	1342
HAUS5-DT	1	1	3	1	2
HAUS6	3490	3554	3189	3399	3818
HAUS6P1	2	2	5	2	1
HAUS6P2	0	0	1	0	0
HAUS6P3	12	7	9	8	9
HAUS7	15	27	24	10	23
HAUS8	955	874	1029	831	1029
HAUS8P1	0	0	1	0	0
HAVCR1	514	459	547	2777	3685
HAVCR2	12	4	15	18	21
HAX1	3412	3008	3804	3381	3962
HAX1P1	0	0	0	0	0
HBA1	43	23	33	31	35
HBA2	181	138	118	179	153
HBAP1	0	0	0	0	0
HBB	457	277	240	358	315
HBBP1	0	0	0	0	0
HBD	0	0	1	0	0
HBE1	0	1	0	0	0
HBEGF	156	149	155	212	262
HBG1	0	0	0	0	0
HBG2	1	1	0	0	2
HBM	2	0	1	0	0
HBP1	1795	1717	1771	1978	2238
HBQ1	206	126	209	156	192
HBS1L	5253	4926	4875	5294	5909
HBZ	0	0	0	0	0
HBZP1	1	0	6	0	1
HCAR1	152	208	236	414	576
HCAR2	9	8	14	15	17
HCAR3	60	55	72	95	115
HCCAT5	0	1	0	0	1
HCCS	1659	1486	1683	1879	2202
HCCS-DT	183	159	172	83	131
HCFC1	26968	24860	30391	24399	31038
HCFC1-AS1	25	23	24	17	21
HCFC1R1	1351	1161	1471	1173	1462
HCFC2	527	564	525	640	745
HCFC2P1	0	0	0	0	0
HCG11	1	0	0	1	1
HCG14	0	0	0	1	2
HCG15	17	11	18	11	17
HCG18	474	368	459	502	654
HCG19P	0	0	0	0	0
HCG20	0	1	1	2	3
HCG21	0	0	0	0	0
HCG22	1	0	0	0	0
HCG24	0	0	0	0	0
HCG25	615	669	742	702	780
HCG27	7	11	9	4	7
HCG4	0	0	0	0	0
HCG4B	0	0	0	0	0
HCG4P8	0	0	0	0	1
HCG9	6	4	4	4	7
HCG9P5	0	0	0	0	0
HCK	6	0	1	1	2
HCLS1	6	3	4	3	4
HCN1	0	0	0	0	0
HCN2	13	9	15	16	22
HCN3	85	89	81	86	93
HCN4	1	0	0	0	0
HCP5	9	1	0	5	4
HCP5B	18	16	14	18	15
HCRT	7	7	6	6	7
HCRTR1	732	739	842	701	1042
HCRTR2	0	0	0	0	0
HCST	11	4	7	20	27
HDAC1	7471	6879	8043	6736	7856
HDAC10	58	49	59	37	59
HDAC11	1859	1638	2010	2224	2678
HDAC11-AS1	33	35	28	32	56
HDAC1P1	0	0	0	0	0
HDAC1P2	0	0	0	0	0
HDAC2	5996	5608	5672	6019	6636
HDAC2-AS2	77	79	91	52	76
HDAC3	3762	3155	3760	3261	3809
HDAC4	4516	4041	4559	4088	4890
HDAC4-AS1	144	132	166	156	165
HDAC5	6450	5366	6651	5203	6204
HDAC6	6285	5913	7087	7073	8539
HDAC7	1494	1449	1728	1787	2297
HDAC8	455	448	461	428	537
HDAC9	6	11	19	22	19
HDAC9-AS1	0	0	0	0	0
HDC	11	9	16	6	7
HDDC2	2749	2430	2869	2743	3297
HDDC3	1483	1330	1539	1341	1570
HDGF	26783	24209	26993	24127	29744
HDGFL1	0	0	0	0	0
HDGFL2	4994	4225	4837	4047	4969
HDGFL3	4	13	14	1	2
HDGFL3P1	0	0	0	0	0
HDGFP1	0	0	1	0	0
HDHD2	585	532	546	501	630
HDHD3	1994	1834	2139	1785	2252
HDHD5	0	3	1	0	0
HDHD5-AS1	0	0	0	0	0
HDLBP	93635	88692	99462	100380	118775
HDX	0	0	1	3	3
HEATR1	10609	10416	10353	10241	12707
HEATR3	4139	3729	3916	3784	4641
HEATR3-AS1	359	337	357	337	415
HEATR4	395	418	500	440	588
HEATR5A	5802	5721	5737	6711	7645
HEATR5A-DT	2550	2547	2767	2884	3201
HEATR5B	3713	3670	3853	3833	4514
HEATR6	3148	3005	3399	2946	3712
HEATR6-DT	47	50	66	37	36
HEATR9	2	6	5	3	2
HEBP1	2847	2529	2970	3065	3513
HEBP2	4502	3951	4514	4352	5196
HEBP2P1	7	14	8	0	5
HECA	20	33	26	63	123
HECTD1	52262	50548	48848	42547	47585
HECTD2	565	618	508	283	315
HECTD2-AS1	42	63	63	27	36
HECTD3	3348	2872	3554	3958	4826
HECTD4	8948	8201	9328	8322	9905
HECW1	4	4	6	3	1
HECW1-IT1	0	0	0	0	1
HECW2	2	4	9	7	1
HECW2-AS1	8	5	9	21	31
HEG1	7664	7315	8102	9084	11107
HEIH	1	0	2	1	3
HELB	288	267	302	299	405
HELLPAR	886	757	785	375	473
HELLS	8635	8666	8429	8287	9788
HELQ	755	646	731	726	770
HELT	0	0	0	0	0
HELZ	14065	14028	14050	12835	15443
HELZ2	5893	4818	5377	6881	8614
HELZ-AS1	495	532	589	493	518
HEMGN	2	0	0	0	0
HEMK1	729	658	794	604	777
HENMT1	0	0	0	1	1
HEPACAM	6980	5777	6880	2711	3201
HEPACAM2	0	0	1	0	1
HEPFAL	18	15	13	25	21
HEPH	0	0	0	1	0
HEPHL1	283	255	275	615	673
HEPN1	2319	2026	2343	935	1170
HERC1	7601	7354	7964	7962	9273
HERC2	6132	6273	6739	6497	7229
HERC2P1	0	0	0	0	0
HERC2P10	5	3	2	2	2
HERC2P11	0	0	0	0	0
HERC2P2	0	0	0	0	0
HERC2P3	295	307	289	224	297
HERC2P4	6	2	7	5	6
HERC2P5	0	0	0	0	0
HERC2P6	2	2	1	0	0
HERC2P7	0	0	0	0	0
HERC2P8	0	0	0	0	0
HERC2P9	307	291	327	258	354
HERC3	683	741	730	965	1069
HERC4	1781	1679	1673	1682	1905
HERC5	25	15	23	19	32
HERC6	101	77	96	147	209
HERPUD1	10536	9750	11305	9835	11537
HERPUD2	1755	1676	1843	1826	2113
HERPUD2-AS1	295	283	367	341	457
HES1	816	788	865	712	935
HES2	13	9	13	28	18
HES3	0	0	0	0	0
HES4	822	671	733	736	872
HES5	1	1	2	3	0
HES6	3102	2450	2721	3337	3401
HES7	1	1	0	2	6
HESX1	16	19	14	5	13
HEXA	2462	2373	2689	2668	3249
HEXA-AS1	47	54	52	50	71
HEXB	5451	5019	5764	5605	7156
HEXD	1499	1337	1532	1232	1451
HEXD-IT1	23	17	22	10	12
HEXIM1	7859	6652	7419	6614	8120
HEXIM2	2730	2290	2708	2094	2512
HEXIM2-AS1	6220	5535	6211	5519	6513
HEY1	79	72	80	87	85
HEY2	30	25	38	23	18
HEY2-AS1	34	27	35	20	16
HEYL	9	11	6	4	6
HFE	466	377	454	424	558
HFM1	40	39	31	18	22
HGD	11828	10073	11841	10661	12380
HGF	0	0	0	0	0
HGFAC	2056	1759	2004	1709	2068
HGH1	2480	2356	2782	2332	2910
HGS	8287	7821	9200	10113	12678
HGSNAT	3232	3096	3506	3867	4730
HHAT	466	447	429	510	656
HHATL	0	0	0	0	0
HHATL-AS1	3	0	1	0	0
HHEX	4244	3553	4241	2810	3236
HHIP	19	19	24	13	14
HHIP-AS1	5	8	6	3	4
HHIPL1	6	4	4	4	1
HHIPL2	88	45	49	39	60
HHLA1	0	0	0	0	0
HHLA2	1	0	1	0	0
HIBADH	4609	4265	4620	4529	5556
HIBCH	2362	2281	2155	2322	2757
HIC1	1342	1207	1446	1294	1514
HIC2	5360	4816	5923	4383	4692
HID1	492	479	547	758	991
HID1-AS1	0	1	4	0	0
HIF1A	11502	11510	10994	14838	17438
HIF1A-AS3	2865	2987	2917	3752	4414
HIF1AN	10972	9737	11280	11093	12979
HIF1AP1	7	6	3	3	7
HIF3A	2	6	10	1	4
HIGD1A	7005	6243	6411	7290	8194
HIGD1AP1	0	1	1	1	4
HIGD1AP10	0	0	0	0	0
HIGD1AP11	0	0	0	0	0
HIGD1AP12	0	0	0	0	0
HIGD1AP13	0	0	0	0	0
HIGD1AP14	0	1	0	1	0
HIGD1AP15	4	9	12	10	4
HIGD1AP16	5	8	5	6	4
HIGD1AP17	33	24	27	7	15
HIGD1AP18	1	0	0	0	1
HIGD1AP2	0	0	0	0	0
HIGD1AP3	0	0	0	0	0
HIGD1AP4	0	0	0	0	0
HIGD1AP5	0	0	0	0	0
HIGD1AP6	4	3	4	0	2
HIGD1AP8	0	0	0	0	0
HIGD1AP9	1	0	0	0	1
HIGD1B	61	47	71	60	72
HIGD1C	0	0	0	1	0
HIGD2A	3769	3200	4069	3242	4250
HIGD2AP1	0	0	0	0	0
HIGD2AP2	13	12	11	7	4
HIGD2B	16	12	5	14	12
HIKESHI	1435	1213	1393	1400	1487
HIKESHIP1	0	0	0	0	0
HIKESHIP2	0	0	2	0	4
HIKESHIP3	2	6	7	2	2
HILPDA	341	295	333	257	389
HILPDA-AS1	11	9	6	6	15
HINFP	962	840	959	856	1062
HINT1	10028	9126	11158	9970	12272
HINT1P1	0	0	0	1	0
HINT1P2	12	13	5	2	2
HINT2	311	239	304	196	265
HINT2P1	0	0	0	0	0
HINT3	2617	2437	2382	2481	2594
HIP1	1510	1480	1665	1520	2052
HIP1R	4496	3904	4648	4727	5778
HIPK1	9050	8535	9643	9261	11129
HIPK1-AS1	315	260	278	279	334
HIPK2	42318	39648	43346	41937	52643
HIPK3	8700	8067	8597	9031	10352
HIPK4	2	1	1	1	3
HIRA	1297	1185	1422	1178	1426
HIRAP1	0	1	1	0	0
HIRIP3	2124	1853	2314	1820	2472
HISLA	2621	2542	2663	2535	3257
HIVEP1	1887	1833	1851	1563	2007
HIVEP2	2747	2729	2832	2985	3813
HIVEP2-DT	12	13	13	11	10
HIVEP3	16	13	8	19	19
HJURP	5927	5611	6099	5755	7174
HJV	2	11	5	1	4
HK1	16	20	15	23	34
HK2	7329	7505	8008	2374	2882
HK2-DT	199	179	204	60	76
HK2P1	1	1	2	0	0
HK3	1	2	5	1	2
HKDC1	4390	4260	4721	4063	5121
HLA-A	2401	2076	2692	3180	3958
HLA-B	95	151	101	113	100
HLA-C	17	9	6	11	20
HLA-DMA	80	65	87	74	97
HLA-DMB	0	0	0	0	0
HLA-DOA	0	3	1	0	0
HLA-DOB	0	0	0	0	0
HLA-DPA1	1	1	2	1	1
HLA-DPA2	0	0	0	0	0
HLA-DPA3	0	0	0	0	0
HLA-DPB1	0	0	1	1	0
HLA-DPB2	0	0	0	0	0
HLA-DQA1	0	0	1	0	0
HLA-DQA2	0	0	0	0	0
HLA-DQB1	1	0	1	3	0
HLA-DQB1-AS1	0	0	0	0	1
HLA-DQB2	0	0	0	0	0
HLA-DQB3	0	0	0	0	0
HLA-DRA	0	0	0	0	0
HLA-DRB1	1	0	3	2	4
HLA-DRB5	0	0	0	0	1
HLA-DRB6	0	0	0	0	0
HLA-DRB9	0	0	0	0	0
HLA-E	1062	1025	1077	1146	875
HLA-F	255	207	225	199	237
HLA-F-AS1	49	55	36	23	44
HLA-G	0	0	0	0	0
HLA-H	235	153	208	197	275
HLA-J	0	0	0	0	0
HLA-K	0	0	0	0	0
HLA-L	32	42	46	37	147
HLA-N	0	0	0	0	0
HLA-P	0	0	0	0	0
HLA-S	0	0	0	0	0
HLA-T	0	0	0	0	0
HLA-U	0	0	0	0	0
HLA-V	0	0	0	1	0
HLA-W	0	0	0	0	0
HLA-Z	0	0	0	0	0
HLCS	1954	2113	2188	2472	3185
HLCS-AS1	216	172	215	216	216
HLCS-IT1	9	6	3	8	9
HLF	44380	41498	43488	39904	48336
HLFP1	1	0	0	0	0
HLMR1	303	277	292	137	197
HLTF	2260	2269	2071	3375	3623
HLTF-AS1	154	151	165	228	228
HLX	23	23	29	19	19
HLX-AS1	47	46	33	33	46
HM13	6783	6199	7817	6352	9007
HM13-AS1	114	131	168	105	154
HM13-IT1	81	69	71	42	71
HMBOX1	2650	2439	2595	2183	2690
HMBOX1-IT1	14	4	4	7	4
HMBS	2776	2505	2876	2268	2675
HMCES	2911	2722	3144	2873	3289
HMCN1	3	0	0	2	5
HMCN2	38	43	40	22	29
HMG20A	3861	3723	4293	4541	5281
HMG20B	2559	2249	2630	2886	3393
HMGA1	33095	32338	40535	47229	63445
HMGA1P1	0	0	0	1	1
HMGA1P2	70	31	40	27	49
HMGA1P3	4	3	8	5	8
HMGA1P4	28	27	46	14	25
HMGA1P5	0	1	0	0	0
HMGA1P6	0	0	0	0	0
HMGA1P7	0	0	0	0	0
HMGA1P8	0	3	2	3	3
HMGA2	13706	13658	14865	14923	18086
HMGA2-AS1	497	503	517	312	357
HMGB1	13484	13434	13970	15484	16946
HMGB1P1	2	4	1	2	2
HMGB1P10	0	0	0	0	0
HMGB1P11	0	0	0	0	0
HMGB1P12	0	0	0	0	0
HMGB1P13	0	0	0	0	0
HMGB1P14	39	43	54	43	49
HMGB1P15	0	0	0	0	0
HMGB1P16	0	0	0	0	0
HMGB1P17	0	0	0	0	0
HMGB1P18	0	0	0	0	0
HMGB1P19	5	9	3	3	6
HMGB1P20	0	0	0	0	0
HMGB1P21	19	22	23	5	12
HMGB1P22	0	0	0	0	0
HMGB1P23	17	12	16	6	11
HMGB1P24	0	0	0	0	0
HMGB1P25	0	0	0	0	0
HMGB1P26	0	0	0	0	0
HMGB1P27	3	0	3	0	5
HMGB1P28	0	0	0	0	0
HMGB1P29	0	0	0	0	0
HMGB1P3	0	1	3	2	0
HMGB1P30	0	0	0	0	0
HMGB1P31	33	26	21	21	25
HMGB1P32	0	0	0	0	0
HMGB1P33	0	0	1	0	0
HMGB1P35	0	0	0	0	0
HMGB1P36	0	0	0	0	0
HMGB1P37	0	0	0	0	0
HMGB1P38	0	0	0	0	0
HMGB1P39	0	0	1	0	0
HMGB1P4	0	0	0	0	0
HMGB1P40	1	0	0	0	0
HMGB1P41	18	14	21	16	14
HMGB1P42	0	0	0	0	0
HMGB1P44	0	3	0	2	6
HMGB1P45	0	0	0	0	0
HMGB1P46	0	0	0	0	0
HMGB1P47	0	0	0	0	0
HMGB1P48	2	0	1	0	0
HMGB1P49	0	0	0	0	0
HMGB1P5	0	0	0	0	0
HMGB1P50	0	0	0	0	0
HMGB1P51	31	27	24	11	15
HMGB1P6	125	117	132	96	171
HMGB1P7	17	11	15	10	23
HMGB1P8	31	22	28	22	32
HMGB1P9	0	0	0	0	0
HMGB2	7042	5978	6418	5342	5941
HMGB2P1	6	4	3	5	3
HMGB3	2501	2154	2447	2184	2664
HMGB3P1	0	0	0	0	0
HMGB3P10	10	1	2	0	0
HMGB3P11	0	0	0	0	0
HMGB3P12	0	0	0	0	0
HMGB3P13	0	0	0	0	0
HMGB3P14	19	16	22	9	18
HMGB3P15	0	0	0	0	0
HMGB3P16	0	0	0	0	0
HMGB3P17	0	0	0	0	0
HMGB3P18	0	0	0	0	0
HMGB3P19	0	0	0	0	0
HMGB3P2	0	0	0	0	0
HMGB3P20	1	0	0	0	0
HMGB3P21	4	4	6	11	5
HMGB3P22	0	0	1	0	0
HMGB3P23	0	0	0	0	0
HMGB3P24	4	3	2	1	4
HMGB3P26	0	0	0	0	0
HMGB3P27	0	0	0	0	0
HMGB3P3	0	0	1	0	0
HMGB3P30	0	0	0	0	0
HMGB3P31	0	0	0	0	0
HMGB3P32	9	8	9	8	15
HMGB3P4	20	15	22	7	10
HMGB3P5	0	2	0	0	0
HMGB3P6	1	0	3	0	1
HMGB3P7	0	0	0	0	0
HMGB3P8	0	0	0	0	0
HMGB3P9	3	2	2	2	1
HMGB4	2	0	0	0	0
HMGCL	1314	1139	1431	1337	1614
HMGCLL1	0	0	0	0	0
HMGCR	19792	17757	18727	23528	25835
HMGCS1	36325	32350	32262	51106	53623
HMGCS2	291	268	268	504	572
HMGN1	10121	8935	9699	9750	11415
HMGN1P1	22	14	21	12	16
HMGN1P10	9	4	9	4	4
HMGN1P11	0	0	0	0	0
HMGN1P12	0	0	0	0	0
HMGN1P13	0	0	0	1	0
HMGN1P14	0	0	0	0	0
HMGN1P15	1	0	3	2	2
HMGN1P16	0	0	0	0	1
HMGN1P17	1	0	1	0	3
HMGN1P18	0	0	0	0	0
HMGN1P19	0	0	0	0	0
HMGN1P2	24	12	20	8	9
HMGN1P20	3	1	4	4	1
HMGN1P24	5	5	4	9	6
HMGN1P26	0	0	0	0	0
HMGN1P28	2	2	1	2	0
HMGN1P3	0	0	0	0	0
HMGN1P30	0	0	0	0	0
HMGN1P31	0	0	0	0	0
HMGN1P32	0	0	0	0	0
HMGN1P33	0	4	1	1	0
HMGN1P34	0	0	0	0	0
HMGN1P35	0	0	0	1	0
HMGN1P36	25	13	23	13	15
HMGN1P37	1	1	1	0	0
HMGN1P38	17	7	11	14	21
HMGN1P4	0	0	1	0	0
HMGN1P5	1	0	0	0	0
HMGN1P6	0	0	0	0	0
HMGN1P7	15	12	21	7	8
HMGN1P8	25	21	26	15	21
HMGN1P9	0	0	0	1	0
HMGN2	10418	10104	11476	9796	11897
HMGN2P10	0	2	0	0	0
HMGN2P11	0	0	0	0	0
HMGN2P13	0	0	0	0	1
HMGN2P15	14	8	15	7	15
HMGN2P16	0	0	3	1	0
HMGN2P17	1	0	0	0	0
HMGN2P18	0	0	0	0	0
HMGN2P19	0	0	0	0	0
HMGN2P2	1	3	5	0	5
HMGN2P20	3	9	3	1	7
HMGN2P21	0	0	0	0	0
HMGN2P22	0	0	0	0	0
HMGN2P23	0	0	0	0	0
HMGN2P24	0	0	0	0	0
HMGN2P25	0	0	0	1	0
HMGN2P26	0	0	0	0	0
HMGN2P27	12	4	11	4	7
HMGN2P28	22	20	9	11	10
HMGN2P3	0	0	0	0	0
HMGN2P30	0	0	0	0	0
HMGN2P31	0	0	0	0	0
HMGN2P32	0	0	0	0	0
HMGN2P34	0	0	2	0	0
HMGN2P35	16	18	8	8	18
HMGN2P36	0	0	0	0	0
HMGN2P38	7	5	2	3	8
HMGN2P39	0	0	0	0	0
HMGN2P4	1	3	2	2	5
HMGN2P40	0	0	0	0	0
HMGN2P41	0	1	0	0	0
HMGN2P46	0	0	0	0	0
HMGN2P47	8	8	6	2	6
HMGN2P48	2	0	0	0	0
HMGN2P5	3	3	9	4	5
HMGN2P6	2	2	2	3	0
HMGN2P7	0	0	2	1	0
HMGN2P8	1	0	2	0	2
HMGN2P9	1	0	0	0	0
HMGN3	3206	2500	2672	2751	3255
HMGN3-AS1	913	834	937	902	1129
HMGN3P1	0	0	0	0	0
HMGN4	1876	1772	1877	2171	2489
HMGN5	17	4	8	24	27
HMGXB3	6298	5738	6881	5816	6921
HMGXB4	1844	1720	1827	1649	2024
HMHB1	0	1	0	0	2
HMMR	2432	2610	2247	2235	2474
HMMR-AS1	274	309	243	301	315
HMOX1	2292	2030	2326	1466	1850
HMOX2	3912	3482	4068	3937	4550
HMSD	0	0	2	4	1
HMX1	0	0	0	1	0
HMX2	0	0	1	2	2
HMX3	1	0	1	6	5
HNF1A	7119	6463	7627	6576	8499
HNF1A-AS1	1859	1716	1941	1387	1751
HNF1B	176	150	195	262	396
HNF4A	49099	44145	51605	41996	49697
HNF4A-AS1	7027	6069	6965	3824	4607
HNF4G	1466	1459	1402	1155	1267
HNF4GP1	0	0	0	0	0
HNMT	10281	9829	9885	10039	11421
HNRNPA0	9150	8023	9516	8273	9696
HNRNPA1	47173	42548	45850	39595	48334
HNRNPA1L2	0	0	0	0	0
HNRNPA1L3	283	247	281	230	285
HNRNPA1P1	0	0	0	0	0
HNRNPA1P10	0	0	0	0	0
HNRNPA1P11	0	0	0	0	0
HNRNPA1P12	0	0	1	1	1
HNRNPA1P13	0	0	0	0	1
HNRNPA1P14	16	12	19	9	14
HNRNPA1P15	15	6	7	1	4
HNRNPA1P16	36	26	35	26	32
HNRNPA1P17	0	0	0	0	0
HNRNPA1P18	0	0	0	0	0
HNRNPA1P19	0	0	0	0	0
HNRNPA1P2	0	0	0	0	0
HNRNPA1P20	0	0	0	0	0
HNRNPA1P21	0	0	0	0	0
HNRNPA1P22	0	0	0	0	1
HNRNPA1P23	0	0	0	0	0
HNRNPA1P24	0	0	0	0	0
HNRNPA1P25	0	0	0	0	0
HNRNPA1P26	3	2	2	0	1
HNRNPA1P27	0	0	0	2	0
HNRNPA1P28	0	0	0	1	0
HNRNPA1P29	49	41	39	14	15
HNRNPA1P3	0	0	0	0	0
HNRNPA1P30	2	0	0	0	0
HNRNPA1P31	0	0	0	0	0
HNRNPA1P32	0	0	0	0	0
HNRNPA1P33	0	0	1	0	0
HNRNPA1P34	0	0	0	0	1
HNRNPA1P35	36	27	32	18	27
HNRNPA1P36	15	5	10	4	4
HNRNPA1P37	2	0	0	1	0
HNRNPA1P38	0	0	0	0	0
HNRNPA1P39	0	0	2	4	2
HNRNPA1P4	4	7	5	3	3
HNRNPA1P40	2	0	0	1	1
HNRNPA1P41	2	1	3	0	3
HNRNPA1P42	0	1	0	0	0
HNRNPA1P43	0	0	0	0	0
HNRNPA1P44	0	0	0	0	0
HNRNPA1P45	11	6	7	4	7
HNRNPA1P46	0	0	0	0	0
HNRNPA1P47	0	0	0	0	0
HNRNPA1P49	102	93	103	50	98
HNRNPA1P5	4	6	8	8	6
HNRNPA1P50	16	9	18	5	20
HNRNPA1P51	0	0	0	1	0
HNRNPA1P52	0	0	0	0	0
HNRNPA1P53	0	0	0	0	2
HNRNPA1P54	0	0	0	0	1
HNRNPA1P55	1	0	5	0	0
HNRNPA1P56	1	0	1	0	1
HNRNPA1P57	0	0	0	0	0
HNRNPA1P58	0	0	0	0	0
HNRNPA1P59	23	32	41	14	24
HNRNPA1P6	0	0	0	0	0
HNRNPA1P60	0	0	0	0	0
HNRNPA1P61	0	1	1	0	0
HNRNPA1P62	9	13	8	5	7
HNRNPA1P63	0	0	0	1	0
HNRNPA1P64	0	0	0	0	0
HNRNPA1P65	0	0	0	0	0
HNRNPA1P66	1	0	1	0	1
HNRNPA1P67	1	2	0	0	0
HNRNPA1P68	23	27	21	23	26
HNRNPA1P69	0	0	0	0	0
HNRNPA1P7	23	32	21	20	28
HNRNPA1P70	0	0	0	0	0
HNRNPA1P71	0	0	0	0	0
HNRNPA1P72	0	0	0	0	1
HNRNPA1P73	0	0	1	0	0
HNRNPA1P74	0	0	0	0	0
HNRNPA1P76	22	41	22	20	26
HNRNPA1P8	0	0	0	0	0
HNRNPA1P9	22	16	9	14	10
HNRNPA2B1	32424	29080	31175	27490	34678
HNRNPA3	31848	30148	31308	30360	37493
HNRNPA3P1	4	1	2	1	5
HNRNPA3P10	14	7	7	14	12
HNRNPA3P11	16	15	13	16	18
HNRNPA3P12	8	6	8	9	12
HNRNPA3P13	0	0	0	0	0
HNRNPA3P14	0	0	0	0	2
HNRNPA3P15	0	0	0	0	0
HNRNPA3P16	0	0	0	0	0
HNRNPA3P17	0	0	0	0	0
HNRNPA3P2	4	7	5	3	3
HNRNPA3P3	3	2	1	3	3
HNRNPA3P4	0	0	1	2	0
HNRNPA3P5	43	22	47	42	57
HNRNPA3P6	102	94	142	96	123
HNRNPA3P7	9	4	3	7	8
HNRNPA3P8	0	0	0	0	0
HNRNPA3P9	20	34	38	25	33
HNRNPAB	12349	11852	13618	13375	16097
HNRNPABP1	0	0	0	0	0
HNRNPC	48260	44982	49810	39859	48051
HNRNPCL1	1	0	0	2	0
HNRNPCL2	0	0	0	0	0
HNRNPCL3	0	2	0	2	0
HNRNPCL4	0	0	0	0	0
HNRNPCP1	0	0	0	0	0
HNRNPCP10	0	0	0	0	0
HNRNPCP2	66	68	75	92	65
HNRNPCP3	0	0	1	0	3
HNRNPCP4	0	0	0	0	1
HNRNPCP6	2	0	0	0	1
HNRNPCP7	21	17	18	7	11
HNRNPCP8	1	1	0	0	0
HNRNPCP9	0	0	0	0	0
HNRNPD	13756	12671	14564	12122	15640
HNRNPD-DT	44	38	66	49	62
HNRNPDL	13799	12420	12885	12862	14840
HNRNPDLP1	0	0	0	1	0
HNRNPDLP2	1	0	1	1	0
HNRNPDLP3	0	0	0	2	2
HNRNPDLP4	0	0	0	0	0
HNRNPDP1	2	0	2	0	1
HNRNPDP2	0	0	0	0	0
HNRNPF	17416	16475	18442	16646	19852
HNRNPFP1	0	0	0	0	0
HNRNPH1	20835	18573	20156	17069	21964
HNRNPH1P1	15	9	17	12	10
HNRNPH1P2	0	0	0	0	0
HNRNPH1P3	0	0	0	1	0
HNRNPH2	2278	2202	2224	2376	2878
HNRNPH3	4980	4834	4881	5059	5952
HNRNPH3P1	0	0	0	0	0
HNRNPK	37206	35798	40154	40036	46818
HNRNPK-AS1	15448	15052	17686	17248	20102
HNRNPKP1	6	1	1	2	0
HNRNPKP2	28	33	41	51	30
HNRNPKP3	0	0	0	0	0
HNRNPKP4	20	20	14	26	20
HNRNPKP5	0	0	0	0	0
HNRNPL	12963	11883	13911	12920	16264
HNRNPLL	5016	4486	4835	5201	6137
HNRNPLP1	1	1	3	1	1
HNRNPLP2	81	74	87	84	105
HNRNPM	16006	14653	15982	16101	19061
HNRNPMP1	31	26	35	18	19
HNRNPMP2	0	0	0	0	0
HNRNPR	15097	14439	14250	14017	16598
HNRNPRP1	80	71	81	53	63
HNRNPRP2	0	0	0	0	0
HNRNPU	41200	38316	40279	37788	47268
HNRNPUL1	19397	18512	21634	21367	27072
HNRNPUL2	1584	1576	1745	1672	1995
HNRNPUL2-BSCL2	3	1	1	0	3
HNRNPUP1	2	0	1	3	4
HOATZ	0	0	1	0	0
HOGA1	1074	956	1173	906	1032
HOMER1	4089	3778	3731	3259	3907
HOMER2	1009	895	1040	1528	1942
HOMER2P1	0	0	0	0	0
HOMER2P2	0	0	0	0	0
HOMER3	566	514	595	776	901
HOMER3-AS1	10	6	11	13	27
HOMEZ	3376	3083	3508	2998	3761
HOOK1	3529	3925	3539	4419	4576
HOOK2	1291	1033	1204	1268	1668
HOOK3	6579	6581	6451	6355	8170
HOPX	0	0	0	1	0
HORMAD1	0	1	0	0	1
HORMAD2	2	0	2	0	0
HORMAD2-AS1	254	285	272	281	311
HOTAIR	0	0	0	0	0
HOTAIRM1	7	11	11	11	13
HOTTIP	0	8	2	3	2
HOXA1	23	16	30	22	25
HOXA10	1	1	1	5	1
HOXA10-AS	1	0	0	4	0
HOXA11	1	0	0	5	5
HOXA11-AS	0	0	0	0	0
HOXA13	8	8	5	35	28
HOXA2	18	14	30	15	23
HOXA3	1103	1015	1115	1307	1645
HOXA4	217	218	213	191	251
HOXA5	368	360	380	373	417
HOXA6	105	106	133	116	138
HOXA7	3	3	2	0	3
HOXA9	0	0	0	0	0
HOXA-AS2	809	767	901	880	1176
HOXA-AS3	182	139	194	166	199
HOXB1	0	0	0	0	0
HOXB13	1	0	0	0	0
HOXB2	0	0	0	0	0
HOXB3	0	0	0	0	0
HOXB4	0	0	0	0	0
HOXB5	0	0	0	0	0
HOXB6	0	0	0	1	0
HOXB7	1	0	2	0	1
HOXB8	0	0	0	0	0
HOXB9	0	0	1	0	1
HOXB-AS1	0	0	1	0	0
HOXB-AS2	0	0	0	0	0
HOXB-AS3	0	0	0	0	0
HOXB-AS4	0	0	0	0	0
HOXC10	0	0	0	1	1
HOXC11	0	0	0	0	0
HOXC12	0	0	0	0	0
HOXC13	3	7	5	0	2
HOXC13-AS	2	1	0	0	3
HOXC4	0	0	0	1	0
HOXC5	0	0	0	0	0
HOXC6	0	0	0	1	2
HOXC8	0	5	0	10	3
HOXC9	16	11	7	43	41
HOXC-AS1	1	0	0	2	0
HOXC-AS2	0	0	0	0	0
HOXC-AS3	0	0	0	0	0
HOXD1	339	222	317	165	179
HOXD10	0	0	0	0	0
HOXD11	1	0	1	0	0
HOXD12	0	0	0	0	0
HOXD13	0	0	1	0	0
HOXD3	9	11	14	8	10
HOXD4	0	0	0	0	0
HOXD8	0	0	0	0	0
HOXD9	0	1	0	0	0
HOXD-AS2	0	0	0	0	0
HP	16623	15168	17894	19322	23342
HP1BP3	11274	10406	11424	9693	12044
HPAT5	68	79	99	340	471
HPCA	62	51	65	106	108
HPCAL1	4383	4103	4879	5186	6574
HPCAL4	0	1	0	1	0
HPD	14863	14752	17547	18029	21892
HPDL	12	11	19	16	14
HPF1	506	464	486	503	514
HPGD	46	36	60	137	132
HPGDS	7	15	10	3	1
HPN	4697	3994	4570	4420	4647
HPN-AS1	1168	1053	1127	1020	1038
HPR	2487	2487	2725	2532	2933
HPRT1	2581	2338	2430	2618	2970
HPRT1P1	0	0	0	0	0
HPRT1P2	0	0	0	0	0
HPRT1P3	1	3	1	1	0
HPS1	876	741	876	699	880
HPS1-AS1	302	275	294	294	300
HPS3	3066	3247	3161	3131	3799
HPS4	3852	3632	3956	3072	3806
HPS5	2368	2322	2360	2858	3359
HPS6	1461	1372	1490	1509	1823
HPSE	1	1	0	4	7
HPSE2	5	10	9	12	9
HPX	72	66	89	99	130
HPYR1	0	0	0	0	0
HR	96	85	118	75	92
HRAS	929	855	1001	847	986
HRAT17	0	0	1	0	0
HRC	591	479	524	433	549
HRCT1	64	65	49	68	110
HRG	115	101	135	156	206
HRG-AS1	2955	2741	3105	2451	2930
HRGP1	0	0	0	0	0
HRGP2	0	1	0	0	0
HRH1	1	5	2	3	4
HRH2	15	5	7	3	7
HRH3	10	5	7	2	5
HRH4	2	0	0	0	0
HRK	3	3	2	0	1
HRNR	11	18	14	22	32
HROB	1295	1132	1264	1108	1451
HRURF	0	0	0	0	0
HS1BP3	4738	4239	5248	4760	5800
HS1BP3-IT1	1639	1708	1874	2472	2815
HS2ST1	5625	5588	5260	5931	6793
HS3ST1	0	0	0	0	0
HS3ST2	0	0	0	0	0
HS3ST3A1	80	96	117	83	132
HS3ST3B1	11659	10629	11605	9245	11331
HS3ST4	0	0	0	0	0
HS3ST5	46	42	41	51	47
HS3ST6	0	0	0	0	0
HS6ST1	18289	16161	18271	15251	16942
HS6ST1P1	41	35	32	23	23
HS6ST2	0	1	1	0	0
HS6ST2-AS1	0	0	0	1	0
HS6ST3	0	3	6	2	6
HSALR1	2447	2226	2664	2865	3476
hsa-mir-1253	0	0	0	0	0
hsa-mir-423	10	4	8	2	9
hsa-mir-8069-1	0	0	0	0	0
HSBP1	4693	4089	4756	4285	5272
HSBP1L1	992	842	895	732	810
HSBP1P1	1	4	5	0	0
HSBP1P2	0	0	0	0	0
HSCB	727	667	690	677	832
HSD11B1	0	0	0	0	0
HSD11B1-AS1	2	1	0	1	0
HSD11B1L	111	68	115	58	66
HSD11B2	1924	1442	1940	1071	1303
HSD17B1	2123	2226	2408	2457	2915
HSD17B10	3895	3347	4016	3859	4439
HSD17B11	6825	6333	6445	8072	8796
HSD17B12	10209	9307	9070	10873	13191
HSD17B13	25	23	17	12	10
HSD17B14	139	110	160	99	120
HSD17B1-AS1	2255	2205	2493	2675	3034
HSD17B1P1	0	0	0	0	0
HSD17B2	5230	4705	5652	4766	5217
HSD17B2-AS1	1788	1627	2054	1694	1780
HSD17B3	3	2	6	3	2
HSD17B3-AS1	12	19	14	9	17
HSD17B4	16790	14944	15814	12585	14070
HSD17B6	403	406	437	310	363
HSD17B7	2333	1931	2127	2030	2275
HSD17B7P1	0	0	0	0	0
HSD17B7P2	359	277	330	239	302
HSD17B8	619	541	633	545	729
HSD3B1	0	0	1	0	0
HSD3B2	4	0	0	1	0
HSD3B7	9581	8286	10017	9074	10487
HSD3BP1	0	0	1	0	0
HSD3BP2	0	1	0	0	0
HSD3BP3	0	0	1	0	0
HSD3BP4	0	0	0	0	0
HSD3BP5	3	1	0	0	3
HSDL1	4346	3986	4319	3843	4448
HSDL2	8597	7642	8031	8239	9190
HSDL2-AS1	3416	3105	3207	3023	3412
HSF1	5473	5054	6236	5724	7349
HSF2	1390	1220	1387	1244	1456
HSF2BP	106	110	137	112	150
HSF4	26	18	25	16	29
HSF5	6	6	7	1	4
HSFX1	0	0	0	0	0
HSFX2	4	4	7	0	6
HSFX3	15	12	21	20	18
HSFX4	149	127	139	166	171
HSFY1	0	0	0	0	0
HSFY1P1	0	0	0	0	0
HSFY2	0	0	0	0	0
HSFY3P	4	1	1	0	6
HSFY4P	1	0	0	0	0
HSFY5P	0	0	0	0	0
HSFY6P	0	0	0	0	0
HSFY7P	0	0	0	0	0
HSFY8P	0	0	0	0	0
HSH2D	441	341	383	414	556
HSP90AA1	87146	84259	79441	88537	97872
HSP90AA2P	32	35	21	54	41
HSP90AA3P	1	1	0	2	0
HSP90AA4P	0	0	0	0	0
HSP90AA5P	2	2	1	2	2
HSP90AA6P	0	0	0	0	0
HSP90AB1	172202	164088	181055	156904	189368
HSP90AB2P	12	8	12	10	15
HSP90AB3P	69	82	84	82	68
HSP90AB4P	22	24	35	29	19
HSP90AB5P	0	0	0	0	0
HSP90AB6P	0	0	0	0	0
HSP90AB7P	0	0	1	0	0
HSP90B1	50455	49659	46711	49691	56900
HSP90B2P	32	32	27	25	24
HSP90B3P	1	1	1	0	0
HSPA12A	440	354	394	611	761
HSPA12A-AS1	68	41	63	71	80
HSPA12B	399	353	460	408	515
HSPA13	2738	2793	2652	3169	3531
HSPA14	772	656	695	631	688
HSPA1A	3	11	10	15	9
HSPA1B	0	0	3	1	0
HSPA1L	13	15	11	13	19
HSPA2	25	34	34	26	38
HSPA2-AS1	108	91	79	60	78
HSPA4	16216	15593	15282	17119	19324
HSPA4L	3765	3874	3471	3551	3995
HSPA5	91717	82911	88995	76624	94905
HSPA5-DT	84	42	86	41	81
HSPA5P1	3	2	3	2	4
HSPA6	5	6	10	13	8
HSPA7	0	0	0	0	0
HSPA8	91039	84478	97145	85877	108452
HSPA8P1	0	3	0	1	3
HSPA8P11	1	0	0	0	1
HSPA8P13	0	0	0	0	0
HSPA8P14	6	5	6	1	10
HSPA8P15	64	49	82	41	53
HSPA8P16	0	0	0	0	0
HSPA8P17	0	0	0	0	0
HSPA8P18	12	7	2	3	7
HSPA8P19	18	17	18	10	14
HSPA8P20	0	0	0	0	0
HSPA8P3	29	30	40	12	24
HSPA8P4	3	2	2	4	3
HSPA8P5	7	10	17	5	9
HSPA8P6	0	0	0	0	0
HSPA8P7	2	0	0	4	0
HSPA8P8	2	3	1	2	4
HSPA8P9	0	1	1	0	0
HSPA9	26210	25085	26786	24584	28959
HSPA9P1	2	2	4	1	3
HSPB1	1735	1587	1810	1970	2880
HSPB1P1	2	2	1	2	1
HSPB1P2	0	0	0	0	0
HSPB2	0	0	0	0	0
HSPB2-C11orf52	2	1	0	0	0
HSPB3	0	0	0	0	0
HSPB6	33	28	25	23	21
HSPB7	10	8	12	6	11
HSPB8	19	18	33	92	89
HSPB9	27	33	23	23	21
HSPBAP1	273	302	290	290	376
HSPBAP1P1	0	0	1	0	0
HSPBP1	2704	2569	3019	2809	3117
HSPD1	95741	89588	89133	90762	100284
HSPD1P1	47	44	30	44	38
HSPD1P10	2	0	0	0	0
HSPD1P11	48	59	37	43	61
HSPD1P12	1	0	1	1	1
HSPD1P13	0	0	0	0	0
HSPD1P14	0	0	0	0	0
HSPD1P15	0	0	0	0	0
HSPD1P16	0	0	0	0	0
HSPD1P18	0	0	0	0	0
HSPD1P19	0	0	0	0	0
HSPD1P2	0	0	0	0	0
HSPD1P21	0	0	0	0	0
HSPD1P3	0	0	0	0	0
HSPD1P4	10	13	8	17	16
HSPD1P5	5	3	6	2	2
HSPD1P6	0	0	0	0	0
HSPD1P7	1	2	0	1	1
HSPD1P8	0	0	0	0	0
HSPD1P9	1	1	6	0	0
HSPE1	4227	3982	4391	4553	4996
HSPE1-MOB4	1	0	0	6	1
HSPE1P1	0	0	0	0	0
HSPE1P10	0	0	0	0	0
HSPE1P11	14	10	14	9	5
HSPE1P12	0	0	0	0	0
HSPE1P13	22	25	23	16	12
HSPE1P14	0	0	0	0	0
HSPE1P16	0	0	0	0	0
HSPE1P18	2	1	2	4	6
HSPE1P19	0	0	0	0	0
HSPE1P2	14	16	17	10	15
HSPE1P20	0	0	0	0	0
HSPE1P21	0	0	0	0	0
HSPE1P22	0	4	2	0	2
HSPE1P23	0	0	0	0	0
HSPE1P24	0	0	0	0	0
HSPE1P25	3	3	4	2	3
HSPE1P26	8	15	9	3	10
HSPE1P27	18	18	24	16	20
HSPE1P28	5	9	6	12	6
HSPE1P3	1	10	5	1	7
HSPE1P4	0	2	3	0	0
HSPE1P5	0	0	0	0	0
HSPE1P6	0	0	2	0	2
HSPE1P7	1	0	1	0	1
HSPE1P8	1	2	6	2	3
HSPE1P9	0	0	0	0	0
HSPG2	17141	17174	19970	35261	48311
HSPH1	11519	11740	10979	11823	13552
HTATIP2	2	0	2	2	2
HTATSF1	2599	2395	2345	2408	2905
HTATSF1P1	0	0	0	0	0
HTATSF1P2	36	43	44	31	42
HTD2	33	20	39	15	33
HTN1	0	1	1	1	0
HTN3	0	1	0	0	0
HTR1A	0	0	0	0	0
HTR1B	0	0	0	0	0
HTR1D	175	154	192	84	113
HTR1DP1	15	10	11	11	5
HTR1E	0	1	2	0	0
HTR1F	0	0	0	0	0
HTR2A	2	0	0	0	0
HTR2A-AS1	0	0	0	0	0
HTR2B	143	161	150	100	110
HTR2C	0	0	0	0	0
HTR3A	0	0	0	0	2
HTR3B	48	44	35	51	71
HTR3C	1	1	0	1	0
HTR3C2P	0	0	0	0	0
HTR3D	0	0	0	0	0
HTR3E	1	1	1	0	0
HTR3E-AS1	0	0	0	0	0
HTR4	2	2	0	0	3
HTR5A	0	0	0	0	0
HTR5A-AS1	0	1	0	0	0
HTR5BP	0	0	1	0	0
HTR6	1	2	2	1	4
HTR7	5	7	3	9	13
HTR7P1	96	102	106	87	122
HTRA1	1	1	0	5	6
HTRA2	4983	4650	5466	4667	5388
HTRA3	3	3	3	0	4
HTRA4	2	5	3	2	1
HTT	19743	17798	20889	21604	25525
HTT-AS	6	10	7	7	6
HULC	198	192	194	100	121
HUNK	254	292	287	343	496
HUNK-AS1	1	0	0	0	0
HUS1	1370	1360	1382	1460	1723
HUS1B	20	14	9	2	12
HUWE1	50342	45985	53456	51165	62434
HVCN1	50	54	49	66	107
HYAL1	19369	17394	21194	19366	24448
HYAL2	5023	4236	4997	5003	5934
HYAL3	747	576	694	910	1163
HYAL4	1	3	2	3	5
HYAL6P	0	0	0	0	0
HYCC1	5083	4825	4492	4525	4843
HYCC2	2822	2775	2706	3111	3716
HYDIN	0	6	6	7	7
HYDIN2	0	0	0	1	0
HYDINP1	0	0	0	0	0
HYI	277	272	389	401	552
HYI-AS1	1	1	2	0	0
HYKK	448	368	377	367	465
HYLS1	258	225	275	301	352
HYMAI	6	9	15	1	1
HYOU1	36983	34523	39491	37510	46400
HYOU1-AS1	5558	5199	6227	5811	7676
HYPK	142	119	162	107	143
IADEN	0	0	0	0	1
IAH1	1930	1727	1926	1887	2174
IAPP	0	0	0	0	0
IARS1	20407	18812	19950	18683	22242
IARS2	11409	10241	10557	10643	12295
IARS2P1	0	0	0	0	0
IATPR	0	1	2	2	4
IBA57	1504	1390	1628	1532	1662
IBA57-DT	39	29	47	33	39
IBSP	0	1	0	0	0
IBTK	7485	7583	7024	8422	9206
ICA1	0	1	0	1	2
ICA1-AS1	0	0	1	0	0
ICA1L	276	291	284	321	409
ICAM1	7785	7878	9179	10875	14917
ICAM2	156	166	181	455	565
ICAM3	1745	1672	2063	1848	2189
ICAM4	177	174	213	256	331
ICAM4-AS1	2142	2169	2472	3047	4284
ICAM5	69	91	77	176	194
ICE1	3706	3782	3485	3751	4339
ICE2	2781	2727	2607	2601	3039
ICE2P1	0	0	0	0	0
ICE2P2	0	0	0	0	0
ICMT	11188	10274	11569	12485	14563
ICMT-DT	1013	968	1083	1343	1355
ICOS	0	0	1	0	0
ICOSLG	52	36	45	43	54
ID1	10023	8537	9653	9816	11912
ID2	5457	4769	5514	4896	5997
ID2-AS1	355	304	326	319	431
ID2B	6	1	3	2	3
ID3	2784	2459	2846	3295	3789
ID4	87	86	63	89	98
IDE	7280	6798	6953	6978	8297
IDH1	49312	42915	45897	41450	45297
IDH1-AS1	5770	5461	5972	6120	6004
IDH1P1	0	1	2	0	0
IDH2	10475	9149	11028	10121	11930
IDH2-DT	1	1	4	1	1
IDH3A	3486	3388	3394	3876	4388
IDH3B	8142	7165	8319	7160	9204
IDH3B-DT	28	26	28	25	34
IDH3G	2169	1944	2338	2153	2801
IDI1	7741	6850	6896	9194	9771
IDI1P1	4	4	1	0	6
IDI1P2	0	0	0	0	0
IDI1P3	0	0	0	0	0
IDI2	103	118	109	120	157
IDI2-AS1	1230	1004	1079	1241	1492
IDNK	420	361	406	421	513
IDO1	0	0	0	0	0
IDO2	0	0	0	0	0
IDS	142	131	162	199	279
IDSP1	6	7	13	7	6
IDUA	1592	1293	1541	1445	1586
IER2	3871	3776	4282	4838	6103
IER3	50	31	47	29	52
IER3-AS1	1312	1138	1316	1300	1555
IER3IP1	1901	1866	1872	2230	2353
IER5	430	419	470	608	725
IER5L	299	309	365	306	461
IER5L-AS1	143	156	188	183	198
IFFO1	1822	1456	1700	1502	1869
IFFO2	3165	3120	3347	3270	3726
IFI16	2	2	1	0	0
IFI27	55	27	26	17	30
IFI27L1	154	157	190	178	170
IFI27L2	30	30	36	96	106
IFI30	46	51	62	38	57
IFI35	1929	1519	1835	1908	2247
IFI44	2	1	2	0	3
IFI44L	0	5	2	4	2
IFI6	639	432	557	629	869
IFIH1	1431	1214	1201	1463	1611
IFIT1	290	129	133	112	134
IFIT1B	3	4	2	0	3
IFIT1P1	10	11	11	4	13
IFIT2	22	20	25	27	14
IFIT3	406	343	379	335	412
IFIT5	783	746	804	689	807
IFIT6P	0	0	1	0	0
IFITM1	15	28	17	32	34
IFITM10	2	3	4	0	2
IFITM2	484	498	645	1102	1878
IFITM3	3624	2976	3956	4601	7702
IFITM3P1	15	4	10	9	6
IFITM3P3	11	11	9	4	9
IFITM3P4	0	0	0	0	1
IFITM3P5	30	30	32	17	22
IFITM3P6	0	0	0	0	0
IFITM3P7	1	0	1	2	2
IFITM3P8	0	1	0	1	1
IFITM3P9	0	0	0	0	0
IFITM4P	0	0	0	0	0
IFITM5	0	0	0	0	0
IFITM8P	0	0	0	0	0
IFITM9P	0	0	1	3	0
IFNA1	0	0	0	0	0
IFNA10	0	0	0	0	0
IFNA11P	0	0	0	0	0
IFNA12P	0	0	0	0	0
IFNA13	0	0	0	0	0
IFNA14	0	0	0	0	0
IFNA16	0	0	0	0	0
IFNA17	0	0	0	0	0
IFNA2	0	0	0	0	0
IFNA20P	5	4	2	2	9
IFNA21	0	0	0	0	0
IFNA22P	1	0	0	0	0
IFNA4	0	0	0	0	0
IFNA5	0	0	0	0	0
IFNA6	0	0	0	0	1
IFNA7	0	0	0	0	0
IFNA8	0	0	0	0	0
IFNAR1	3946	3822	3713	4556	5673
IFNAR2	1283	1157	1221	1120	1408
IFNAR2-IL10RB	35	34	30	20	33
IFNB1	0	0	0	0	0
IFNE	0	0	0	0	0
IFNG	0	0	0	0	0
IFNG-AS1	0	0	0	0	0
IFNGR1	2705	2589	2613	3033	3504
IFNGR2	3588	3290	4012	4214	5558
IFNK	2	0	2	1	0
IFNL1	1	0	0	0	2
IFNL2	2	0	0	0	0
IFNL3	1	0	0	0	0
IFNL3P1	1	5	2	6	3
IFNL4	0	0	2	0	0
IFNL4P1	0	0	0	0	0
IFNLR1	2509	2310	2723	2584	2919
IFNNP1	0	0	0	0	0
IFNW1	0	0	1	0	0
IFNWP15	0	0	0	0	0
IFNWP18	0	0	1	0	0
IFNWP19	0	0	0	0	0
IFNWP2	0	0	0	0	0
IFNWP4	0	0	0	0	0
IFNWP5	0	0	0	0	0
IFNWP9	0	0	0	0	0
IFRD1	554	594	616	568	693
IFRD2	5919	5222	6061	5487	6297
IFT122	1406	1343	1465	1226	1626
IFT122P1	0	0	0	0	0
IFT122P2	73	66	74	42	93
IFT140	1659	1473	1724	1609	1866
IFT172	1590	1401	1607	1185	1373
IFT20	965	841	883	1019	1175
IFT22	816	735	847	769	983
IFT25	1452	1313	1469	1365	1656
IFT27	5	1	2	2	6
IFT43	5	1	6	6	6
IFT46	653	663	697	654	779
IFT52	2460	2143	2432	2535	2903
IFT56	391	349	369	353	458
IFT57	317	273	289	349	431
IFT57P1	0	0	0	0	0
IFT70A	260	221	267	240	267
IFT70B	256	210	294	275	305
IFT74	741	695	693	685	765
IFT74-AS1	6	3	7	8	11
IFT80	976	948	880	900	918
IFT81	565	552	558	611	642
IFT88	1052	980	892	856	1039
IFTAP	331	246	307	323	366
IGBP1	2568	2200	2442	2393	2822
IGBP1-AS1	6	5	2	3	7
IGBP1-AS2	565	552	559	604	641
IGBP1C	0	0	0	0	0
IGBP1P1	39	46	42	20	42
IGBP1P3	0	0	0	0	0
IGBP1P4	0	0	0	0	1
IGBP1P5	0	0	0	0	0
IGDCC3	8924	7663	8607	5839	6748
IGDCC4	186	148	172	134	173
IGF1	8	8	3	1	3
IGF1R	16613	15131	16906	15708	19090
IGF2	33626	29027	33111	13299	17794
IGF2-AS	54	72	63	18	22
IGF2BP1	44911	43344	48052	35709	45137
IGF2BP2	12172	11129	12429	11796	14356
IGF2BP2-AS1	134	100	127	61	91
IGF2BP3	8456	8409	8385	8137	9421
IGF2R	54836	51410	59303	60454	73820
IGFALS	199	152	197	183	248
IGFBP1	17208	17271	19515	25099	37070
IGFBP2	209	189	271	484	770
IGFBP3	7	1	10	10	24
IGFBP4	8965	7516	8698	4969	5424
IGFBP5	0	2	0	0	0
IGFBP6	133	114	177	113	146
IGFBP7	1114	963	1026	3500	4432
IGFBP7-AS1	355	266	316	1513	1840
IGFBPL1	8	4	21	7	23
IGFL1	0	0	0	0	0
IGFL1P1	0	0	0	0	0
IGFL1P2	0	0	0	0	0
IGFL2	0	0	1	0	0
IGFL2-AS1	1	2	0	2	2
IGFL3	0	0	0	0	0
IGFL4	8	1	5	4	5
IGFLR1	101	83	127	130	164
IGFN1	19	15	16	11	15
IGHA1	0	0	0	0	0
IGHA2	0	0	0	0	0
IGHD	0	0	0	0	0
IGHD1-1	0	0	0	0	0
IGHD1-14	0	0	0	0	0
IGHD1-20	0	0	0	0	0
IGHD1-26	0	0	0	0	0
IGHD1-7	0	0	0	0	0
IGHD1OR15-1A	0	0	0	0	0
IGHD1OR15-1B	0	0	0	0	0
IGHD2-15	0	0	0	0	0
IGHD2-2	0	0	0	0	0
IGHD2-21	0	0	0	0	0
IGHD2-8	0	0	0	0	0
IGHD2OR15-2A	0	0	0	0	0
IGHD2OR15-2B	0	0	0	0	0
IGHD3-10	0	0	0	0	0
IGHD3-16	0	0	0	0	0
IGHD3-22	0	0	0	0	0
IGHD3-3	0	0	0	0	0
IGHD3-9	0	0	0	0	0
IGHD3OR15-3A	0	0	0	0	0
IGHD3OR15-3B	0	0	0	0	0
IGHD4-11	0	0	0	0	0
IGHD4-17	0	0	0	0	0
IGHD4-23	0	0	0	0	0
IGHD4-4	0	0	0	0	0
IGHD4OR15-4A	0	0	0	0	0
IGHD4OR15-4B	0	0	0	0	0
IGHD5-12	0	0	0	0	0
IGHD5-18	0	0	0	0	0
IGHD5-24	0	0	0	0	0
IGHD5-5	0	0	0	0	0
IGHD5OR15-5A	0	0	0	0	0
IGHD5OR15-5B	0	0	0	0	0
IGHD6-13	0	0	0	0	0
IGHD6-19	0	0	0	0	0
IGHD6-25	0	0	0	0	0
IGHD6-6	0	0	0	0	0
IGHD7-27	0	0	0	0	0
IGHE	0	0	0	0	0
IGHEP1	0	0	0	0	0
IGHEP2	11	5	3	0	2
IGHG1	0	0	0	0	0
IGHG2	0	0	0	0	0
IGHG3	0	0	0	0	0
IGHG4	0	0	0	0	0
IGHGP	0	0	0	0	0
IGHJ1	0	0	0	0	0
IGHJ1P	0	0	0	0	0
IGHJ2	0	0	0	0	0
IGHJ2P	0	0	0	0	0
IGHJ3	0	0	0	0	0
IGHJ3P	0	0	0	0	0
IGHJ4	0	0	0	0	0
IGHJ5	0	0	0	0	0
IGHJ6	0	0	0	0	0
IGHM	0	0	2	0	0
IGHMBP2	1541	1442	1576	1537	1981
IGHV1-12	0	0	0	0	0
IGHV1-14	0	0	0	0	0
IGHV1-17	0	0	0	0	0
IGHV1-18	0	0	0	0	0
IGHV1-2	0	0	0	0	0
IGHV1-24	0	0	0	0	0
IGHV1-3	0	0	0	0	0
IGHV1-45	0	0	0	0	0
IGHV1-46	0	0	0	0	0
IGHV1-58	0	0	0	0	0
IGHV1-67	0	0	0	0	0
IGHV1-68	0	0	0	0	0
IGHV1-69	0	0	0	0	0
IGHV1-69-2	0	0	0	0	0
IGHV1-69D	0	0	0	0	0
IGHV1OR15-1	0	0	0	0	0
IGHV1OR15-2	0	0	0	0	0
IGHV1OR15-3	0	0	0	0	0
IGHV1OR15-4	0	0	0	0	0
IGHV1OR15-6	0	0	0	0	0
IGHV1OR15-9	0	0	0	0	0
IGHV1OR16-1	0	0	0	0	0
IGHV1OR16-2	0	0	0	0	0
IGHV1OR16-3	0	0	0	0	0
IGHV1OR16-4	0	0	0	0	0
IGHV1OR21-1	0	0	0	0	0
IGHV2-26	0	0	0	0	0
IGHV2-5	0	0	0	0	0
IGHV2-70	0	0	0	0	0
IGHV2-70D	0	0	0	0	0
IGHV2OR16-5	0	0	0	0	0
IGHV3-11	0	0	1	0	0
IGHV3-13	0	0	0	0	0
IGHV3-15	0	0	0	0	0
IGHV3-16	0	0	0	0	0
IGHV3-19	0	0	0	0	0
IGHV3-20	0	0	0	0	0
IGHV3-21	0	0	0	0	0
IGHV3-22	0	0	0	0	0
IGHV3-23	0	0	0	0	0
IGHV3-25	0	0	0	0	0
IGHV3-29	0	0	0	0	0
IGHV3-30	0	0	0	0	0
IGHV3-30-2	0	0	0	0	0
IGHV3-32	0	0	0	0	0
IGHV3-33	0	0	0	0	0
IGHV3-33-2	0	0	0	0	0
IGHV3-35	0	0	0	0	0
IGHV3-36	0	0	0	0	0
IGHV3-37	0	0	0	0	0
IGHV3-38	0	0	0	0	0
IGHV3-41	0	0	0	0	0
IGHV3-42	0	0	0	0	0
IGHV3-43	0	0	0	0	0
IGHV3-47	0	0	0	0	0
IGHV3-48	0	0	0	0	0
IGHV3-49	0	0	0	0	0
IGHV3-50	0	0	0	0	0
IGHV3-52	0	0	0	0	0
IGHV3-53	0	0	0	0	0
IGHV3-54	0	0	0	0	0
IGHV3-57	0	0	0	0	0
IGHV3-6	0	0	0	0	0
IGHV3-60	0	0	0	0	0
IGHV3-62	0	0	0	0	0
IGHV3-63	0	0	0	0	0
IGHV3-64	0	0	0	0	0
IGHV3-64D	0	0	0	0	0
IGHV3-65	0	0	0	0	0
IGHV3-66	0	0	0	0	0
IGHV3-69-1	0	0	0	0	0
IGHV3-7	0	0	0	0	0
IGHV3-71	0	0	0	0	0
IGHV3-72	0	0	0	0	0
IGHV3-73	0	0	0	0	0
IGHV3-74	0	0	0	0	0
IGHV3-75	0	0	0	0	0
IGHV3-76	0	0	0	0	0
IGHV3-79	1	2	10	6	10
IGHV3OR15-7	0	0	0	0	0
IGHV3OR16-10	0	0	0	0	0
IGHV3OR16-11	0	0	0	0	0
IGHV3OR16-12	0	0	0	0	0
IGHV3OR16-13	0	0	0	0	0
IGHV3OR16-15	0	0	0	0	0
IGHV3OR16-16	0	0	0	0	0
IGHV3OR16-17	0	0	0	0	0
IGHV3OR16-6	0	0	0	0	0
IGHV3OR16-7	0	0	0	0	0
IGHV3OR16-8	0	0	0	0	0
IGHV3OR16-9	0	0	0	0	0
IGHV4-28	0	0	0	0	0
IGHV4-31	0	0	0	0	0
IGHV4-34	0	0	0	0	0
IGHV4-39	0	0	1	0	0
IGHV4-4	0	0	0	0	0
IGHV4-55	0	0	0	0	0
IGHV4-59	0	0	0	0	0
IGHV4-61	0	0	0	0	0
IGHV4-80	9	6	4	8	17
IGHV4OR15-8	0	0	0	0	0
IGHV5-10-1	0	0	0	0	0
IGHV5-51	0	0	0	0	0
IGHV5-78	0	0	0	0	0
IGHV6-1	0	0	0	0	0
IGHV7-27	0	0	0	0	0
IGHV7-34-1	0	0	0	0	0
IGHV7-40	0	0	0	0	0
IGHV7-4-1	0	0	0	0	0
IGHV7-56	0	0	0	0	0
IGHV7-81	3	11	6	11	9
IGHV8-51-1	0	0	0	0	0
IGHVII-1-1	0	0	0	0	0
IGHVII-15-1	0	0	0	0	0
IGHVII-22-1	0	0	0	0	0
IGHVII-26-2	0	0	0	0	0
IGHVII-28-1	0	0	0	0	0
IGHVII-30-1	0	0	0	0	0
IGHVII-30-21	0	0	0	0	0
IGHVII-33-1	0	0	0	0	0
IGHVII-40-1	0	0	0	0	0
IGHVII-43-1	0	0	0	0	0
IGHVII-44-2	0	0	0	0	0
IGHVII-46-1	0	0	0	0	0
IGHVII-49-1	0	0	0	0	0
IGHVII-51-2	0	0	0	0	0
IGHVII-53-1	0	0	0	0	0
IGHVII-60-1	0	0	0	0	0
IGHVII-62-1	0	0	0	0	0
IGHVII-65-1	0	0	0	0	0
IGHVII-67-1	0	0	0	0	0
IGHVII-74-1	0	0	0	0	0
IGHVII-78-1	1	6	7	0	5
IGHVIII-11-1	0	0	0	0	0
IGHVIII-13-1	0	0	0	0	0
IGHVIII-16-1	0	0	0	0	0
IGHVIII-2-1	0	0	0	0	0
IGHVIII-22-2	0	0	0	0	0
IGHVIII-25-1	0	0	0	0	0
IGHVIII-26-1	0	0	0	0	0
IGHVIII-38-1	0	0	0	0	0
IGHVIII-44	0	0	0	0	0
IGHVIII-47-1	0	0	0	0	0
IGHVIII-5-1	0	0	0	0	0
IGHVIII-5-2	0	0	0	0	0
IGHVIII-67-2	0	0	0	0	0
IGHVIII-67-3	0	0	0	0	0
IGHVIII-67-4	0	0	0	0	0
IGHVIII-76-1	0	0	0	0	0
IGHVIII-82	0	1	0	1	0
IGHVIV-44-1	0	0	0	0	0
IGIP	208	219	207	174	199
IGKC	1	0	0	0	1
IGKJ1	0	0	0	0	0
IGKJ2	0	0	0	0	0
IGKJ3	0	0	0	0	0
IGKJ4	0	0	0	0	0
IGKJ5	0	0	0	0	0
IGKV1-12	0	0	0	0	0
IGKV1-13	0	0	0	0	0
IGKV1-16	0	0	0	0	0
IGKV1-17	0	0	0	0	0
IGKV1-22	0	0	0	0	0
IGKV1-27	1	0	0	0	0
IGKV1-32	0	0	0	0	0
IGKV1-33	0	0	0	0	0
IGKV1-35	0	0	0	0	0
IGKV1-37	0	0	0	0	0
IGKV1-39	0	0	0	0	0
IGKV1-5	0	0	0	0	0
IGKV1-6	0	0	0	0	0
IGKV1-8	0	0	0	0	0
IGKV1-9	0	0	0	0	0
IGKV1D-12	0	0	0	0	0
IGKV1D-13	0	0	0	0	0
IGKV1D-16	0	0	0	0	0
IGKV1D-17	0	0	0	0	0
IGKV1D-22	0	0	0	0	0
IGKV1D-27	0	0	0	0	0
IGKV1D-32	0	0	0	0	0
IGKV1D-33	0	0	0	0	0
IGKV1D-35	0	0	0	0	0
IGKV1D-37	0	0	0	0	0
IGKV1D-39	0	0	0	0	0
IGKV1D-42	0	0	0	0	0
IGKV1D-43	0	0	0	0	0
IGKV1D-8	0	0	0	0	0
IGKV1OR10-1	0	0	0	0	0
IGKV1OR1-1	0	0	0	0	0
IGKV1OR-2	0	0	0	0	0
IGKV1OR2-1	0	0	0	0	0
IGKV1OR2-108	1	0	0	0	0
IGKV1OR2-11	0	0	0	0	0
IGKV1OR2-118	0	0	0	0	0
IGKV1OR2-2	0	0	0	0	0
IGKV1OR22-1	0	0	0	0	0
IGKV1OR22-5	0	0	0	0	0
IGKV1OR2-3	0	0	0	0	0
IGKV1OR2-6	0	0	0	0	0
IGKV1OR2-9	0	0	0	0	0
IGKV1OR-3	0	0	0	0	0
IGKV1OR9-1	0	0	0	0	0
IGKV1OR9-2	0	1	0	0	0
IGKV2-10	0	0	0	0	0
IGKV2-14	0	0	0	0	0
IGKV2-18	0	0	0	0	0
IGKV2-19	0	0	0	0	0
IGKV2-23	0	0	0	0	0
IGKV2-24	0	0	0	0	0
IGKV2-26	0	0	0	0	0
IGKV2-28	0	0	0	0	0
IGKV2-29	0	0	0	0	0
IGKV2-30	0	0	0	0	0
IGKV2-36	0	0	0	0	0
IGKV2-38	0	0	0	0	0
IGKV2-4	0	0	0	0	0
IGKV2-40	0	0	0	0	0
IGKV2D-10	0	0	0	0	0
IGKV2D-14	0	0	0	0	0
IGKV2D-18	0	0	0	0	0
IGKV2D-19	0	0	0	0	0
IGKV2D-23	0	0	0	0	0
IGKV2D-24	0	0	0	0	0
IGKV2D-26	0	0	0	0	0
IGKV2D-28	0	0	0	0	0
IGKV2D-29	0	0	0	0	0
IGKV2D-30	0	0	0	0	0
IGKV2D-36	0	0	0	0	0
IGKV2D-38	0	0	0	0	0
IGKV2D-40	0	0	0	0	0
IGKV2OR2-1	0	0	0	0	0
IGKV2OR2-10	0	0	0	0	0
IGKV2OR2-2	0	0	0	0	0
IGKV2OR22-3	0	0	0	0	0
IGKV2OR22-4	0	0	0	0	0
IGKV2OR2-7	0	0	0	0	0
IGKV2OR2-7D	0	0	0	0	0
IGKV2OR2-8	0	0	0	0	0
IGKV3-11	0	0	0	0	1
IGKV3-15	0	0	0	0	0
IGKV3-20	0	0	0	2	0
IGKV3-25	0	0	0	0	0
IGKV3-31	0	0	0	0	0
IGKV3-34	0	0	0	0	0
IGKV3-7	0	0	0	0	0
IGKV3D-11	0	0	0	0	0
IGKV3D-15	0	0	0	0	0
IGKV3D-20	0	0	0	0	0
IGKV3D-25	0	0	0	0	0
IGKV3D-31	0	0	0	0	0
IGKV3D-34	0	0	0	0	0
IGKV3D-7	0	0	0	0	0
IGKV3OR22-2	0	0	0	0	0
IGKV3OR2-268	0	0	0	0	0
IGKV3OR2-5	0	0	0	0	0
IGKV4-1	0	0	0	0	0
IGKV5-2	0	0	0	0	0
IGKV6-21	0	0	0	0	0
IGKV6D-21	0	0	0	0	0
IGKV6D-41	0	0	0	0	0
IGKV7-3	0	0	0	0	0
IGLC1	0	0	0	0	0
IGLC2	1	0	0	0	0
IGLC3	0	0	0	0	0
IGLC4	1	0	0	0	0
IGLC5	0	0	0	0	0
IGLC6	0	0	0	0	0
IGLC7	0	0	0	0	0
IGLCOR22-1	0	0	0	1	0
IGLCOR22-2	0	0	0	0	0
IGLJ1	0	0	0	0	0
IGLJ2	0	0	0	0	0
IGLJ3	0	0	0	0	0
IGLJ4	0	0	0	0	0
IGLJ5	0	0	0	0	0
IGLJ6	0	0	0	0	0
IGLJ7	0	0	0	0	0
IGLJCOR18	0	0	0	0	0
IGLL1	2	1	0	0	1
IGLL3P	0	0	0	0	0
IGLL4P	0	0	0	0	0
IGLL5	0	0	0	0	0
IGLON5	35	21	23	17	26
IGLV10-54	0	0	0	0	0
IGLV10-67	0	0	0	0	0
IGLV11-55	0	0	0	0	0
IGLV1-36	0	0	0	0	0
IGLV1-40	0	0	0	0	0
IGLV1-41	0	0	0	0	0
IGLV1-44	0	0	0	0	0
IGLV1-47	0	0	0	0	0
IGLV1-50	6	1	4	1	6
IGLV1-51	8	5	6	2	6
IGLV1-62	1	0	0	0	0
IGLV2-11	0	0	0	0	0
IGLV2-14	0	0	0	0	1
IGLV2-18	0	0	0	0	0
IGLV2-23	0	0	0	0	0
IGLV2-28	0	0	0	0	0
IGLV2-33	0	0	0	0	0
IGLV2-34	0	0	0	0	0
IGLV2-5	0	0	0	0	0
IGLV2-8	0	0	0	0	0
IGLV3-1	0	1	0	0	0
IGLV3-10	0	0	0	0	0
IGLV3-12	0	0	0	0	0
IGLV3-13	0	0	0	0	0
IGLV3-15	0	0	0	0	0
IGLV3-16	0	0	0	0	0
IGLV3-17	0	0	0	0	0
IGLV3-19	0	0	0	0	0
IGLV3-2	0	0	0	0	0
IGLV3-21	0	0	0	0	0
IGLV3-22	0	1	0	0	0
IGLV3-24	0	0	0	0	0
IGLV3-25	0	0	0	0	0
IGLV3-26	0	0	0	0	0
IGLV3-27	0	0	0	0	0
IGLV3-29	0	0	0	0	0
IGLV3-30	0	0	0	0	0
IGLV3-31	0	0	0	0	0
IGLV3-32	0	0	0	0	0
IGLV3-4	0	0	0	0	0
IGLV3-6	0	0	0	0	0
IGLV3-7	0	0	0	0	0
IGLV3-9	0	0	0	0	0
IGLV4-3	0	0	0	0	0
IGLV4-60	0	0	0	0	0
IGLV4-69	0	0	0	0	0
IGLV5-37	0	1	1	0	0
IGLV5-45	0	0	0	0	0
IGLV5-48	0	0	0	0	0
IGLV5-52	0	4	1	4	6
IGLV6-57	0	0	0	0	0
IGLV7-35	0	0	0	0	0
IGLV7-43	0	0	0	0	0
IGLV7-46	0	0	0	0	0
IGLV8-61	0	0	0	0	0
IGLV8OR8-1	0	0	0	0	0
IGLV9-49	0	0	0	0	0
IGLVI-20	0	0	0	0	0
IGLVI-38	0	0	0	0	0
IGLVI-42	0	0	0	0	0
IGLVI-56	0	0	0	0	0
IGLVI-63	0	0	0	0	0
IGLVI-68	0	0	0	0	0
IGLVI-70	0	0	0	0	0
IGLVIV-53	0	0	0	0	0
IGLVIV-59	0	0	0	0	0
IGLVIV-64	0	0	0	0	0
IGLVIV-65	0	0	0	0	0
IGLVIV-66-1	0	0	0	0	0
IGLVIVOR22-1	17	18	18	9	20
IGLVIVOR22-2	0	0	0	0	1
IGLVV-58	0	0	0	0	0
IGLVV-66	0	0	0	0	0
IGLVVI-22-1	0	0	0	0	0
IGLVVI-25-1	0	0	0	0	0
IGLVVII-41-1	0	0	0	0	0
IGSF1	26173	23409	28371	27470	33490
IGSF10	1	1	0	0	3
IGSF11	0	0	1	1	0
IGSF11-AS1	0	0	0	0	0
IGSF21	0	0	0	0	0
IGSF21-AS1	0	0	0	0	0
IGSF22	0	1	0	1	3
IGSF22-AS1	0	0	0	0	0
IGSF23	427	357	412	282	310
IGSF3	126	129	146	136	110
IGSF3P1	0	0	0	0	0
IGSF3P2	0	0	0	0	0
IGSF5	0	1	2	6	6
IGSF6	136	111	120	83	137
IGSF8	3220	2800	3153	3145	3824
IGSF9	1	1	3	2	0
IGSF9B	3	2	1	0	0
IHH	84	80	77	85	93
IHO1	5	6	11	8	10
IK	4567	4106	4797	4759	5636
IKBIP	2706	2706	2447	3371	3649
IKBKB	1517	1448	1608	1783	2023
IKBKB-DT	3	4	2	4	6
IKBKE	453	441	549	636	839
IKBKE-AS1	61	67	78	90	101
IKBKG	1878	1828	2181	2306	2474
IKBKGP1	0	0	1	0	0
IKZF1	0	2	1	2	1
IKZF2	47	58	66	74	110
IKZF3	13	12	11	8	4
IKZF4	391	398	414	295	417
IKZF5	1407	1370	1374	1332	1554
IL10	2	0	0	0	1
IL10RA	2	3	2	1	2
IL10RB	113	103	111	89	86
IL10RB-DT	1031	947	885	908	1096
IL11	86	108	94	103	104
IL11RA	13	3	12	13	7
IL12A	13	26	29	21	28
IL12A-AS1	5	8	12	4	22
IL12B	0	0	0	1	0
IL12RB1	12	15	20	23	20
IL12RB2	11	12	13	8	6
IL13	0	0	0	0	0
IL13RA1	9538	8925	9646	12407	15246
IL13RA2	0	0	0	0	0
IL15	11	7	8	13	17
IL15RA	11	12	19	21	38
IL16	125	141	151	113	125
IL17A	0	0	1	0	0
IL17B	206	175	202	1021	1611
IL17C	0	2	1	0	0
IL17D	614	573	681	414	486
IL17F	1	0	0	1	0
IL17RA	1108	1046	1293	1150	1543
IL17RB	10379	8717	9838	9373	11159
IL17RC	736	648	708	693	819
IL17RD	21	22	24	50	62
IL17RE	2043	1684	2084	1872	2374
IL17REL	0	1	1	0	1
IL18	119	112	115	418	609
IL18BP	2308	2297	2733	2347	3228
IL18R1	1	9	1	4	9
IL18RAP	0	0	0	0	0
IL19	0	0	0	0	0
IL1A	51	49	61	43	79
IL1B	20	28	36	16	26
IL1F10	0	0	0	0	0
IL1R1	4905	4786	4951	6835	7995
IL1R1-AS1	1320	1347	1332	2143	2383
IL1R2	131	113	129	217	243
IL1RAP	2492	2267	2436	2012	2242
IL1RAPL1	1	1	0	0	0
IL1RAPL2	0	0	0	0	0
IL1RL1	4	4	4	0	6
IL1RL2	0	1	0	1	0
IL1RN	3773	3876	4593	3969	5384
IL2	0	0	0	0	0
IL20	0	0	0	0	0
IL20RA	0	0	0	0	1
IL20RB	10	8	9	9	13
IL20RB-AS1	5	2	4	0	1
IL21	0	0	0	0	1
IL21-AS1	0	0	0	0	1
IL21R	160	144	124	324	387
IL21R-AS1	59	59	66	135	140
IL22	0	0	0	1	0
IL22RA1	2085	1803	2352	1949	2449
IL22RA2	0	0	0	0	0
IL23A	77	64	77	43	78
IL23R	1	1	0	2	5
IL24	0	0	0	0	0
IL25	0	0	1	0	0
IL26	0	0	1	0	0
IL27	44	32	35	21	30
IL27RA	672	610	696	689	857
IL2RA	0	0	0	0	0
IL2RB	2	1	4	1	3
IL2RG	0	2	3	8	10
IL3	0	0	0	0	0
IL31	0	0	0	0	0
IL31RA	17	19	23	89	84
IL32	12881	11872	14256	20295	25437
IL33	0	0	1	0	0
IL34	115	117	113	116	144
IL36A	0	0	0	0	0
IL36B	0	0	0	0	0
IL36G	1	1	1	1	0
IL36RN	0	0	0	0	0
IL37	6	4	8	0	3
IL3RA	0	0	0	0	0
IL4	0	1	1	0	0
IL4I1	8	4	15	0	6
IL4R	3181	3209	3738	4962	6610
IL5	23	20	22	24	17
IL5RA	10	4	6	2	1
IL6	0	0	1	0	1
IL6-AS1	0	0	0	0	0
IL6R	7426	7282	8410	8540	10800
IL6R-AS1	49	49	78	60	57
IL6RP1	0	0	0	0	0
IL6ST	19190	19463	17986	22314	24628
IL6ST-DT	76	67	68	47	55
IL6STP1	1	0	0	0	0
IL7	391	351	350	483	462
IL7R	1	1	2	1	3
IL9	0	0	0	1	0
IL9R	0	0	0	0	0
IL9RP1	0	0	0	0	0
IL9RP2	0	0	0	0	0
IL9RP3	12	13	10	5	13
IL9RP4	0	0	0	0	0
IL9RP5	1	0	6	3	1
IL9RP6	0	0	0	0	0
ILDR1	2	0	2	0	1
ILDR2	3	5	9	12	12
ILF2	14574	12928	15232	13046	15852
ILF2P1	32	29	34	15	23
ILF2P2	1	0	0	0	0
ILF3	32275	30433	35109	30535	37276
ILF3-DT	1162	1101	1287	1348	1530
ILK	7810	7130	8401	9430	11651
ILKAP	2190	1871	2055	2011	2462
ILRUN	16448	14883	17257	17008	19060
ILRUN-AS1	2193	2069	2278	2297	2460
ILRUNP1	0	0	0	0	0
ILVBL	4656	4175	4768	4773	5280
ILVBL-AS1	29	33	31	28	25
IMMP1L	871	790	800	788	896
IMMP1LP1	0	0	0	0	0
IMMP1LP2	0	0	0	0	0
IMMP1LP3	4	6	6	3	3
IMMP2L	384	332	363	298	408
IMMT	13392	11944	13265	12817	15247
IMMTP1	0	0	1	0	1
IMP3	6549	5714	6905	5567	6555
IMP3P1	0	0	1	0	0
IMP3P2	0	0	0	0	0
IMP4	6894	6350	7558	6523	7744
IMPA1	1728	1547	1538	1759	1999
IMPA1P1	0	0	0	0	0
IMPA2	5365	4745	5714	4824	5409
IMPACT	470	484	463	610	669
IMPDH1	4298	3785	4501	4722	5880
IMPDH1P10	391	402	419	497	721
IMPDH1P11	0	0	0	0	0
IMPDH1P2	0	0	0	0	0
IMPDH1P3	0	2	0	0	0
IMPDH1P4	12	9	11	14	24
IMPDH1P5	0	0	0	0	0
IMPDH1P6	52	60	54	43	69
IMPDH1P7	0	0	0	0	0
IMPDH1P8	0	5	3	4	2
IMPDH1P9	0	0	0	0	0
IMPDH2	159	139	155	117	168
IMPG1	14	8	12	5	8
IMPG2	10	13	6	5	17
INA	5	6	4	4	1
INAFM1	321	240	306	243	369
INAFM2	574	462	538	610	776
INAVA	2111	1801	2373	2627	3310
INAVAP1	2	0	2	5	2
INCA1	252	236	278	192	223
INCENP	6552	5876	6974	5469	6903
INE1	54	40	58	44	42
INE2	28	36	28	32	31
INF2	5890	5867	6796	7825	9368
ING1	1259	1092	1279	1045	1221
ING2	503	461	424	477	520
ING2-DT	138	122	139	113	169
ING3	497	407	418	417	567
ING4	550	419	486	471	517
ING5	5502	5064	5781	4875	5747
INGX	0	0	2	1	0
INHA	176	149	177	99	140
INHBA	0	1	0	4	1
INHBA-AS1	1	0	0	0	0
INHBB	16	16	14	42	62
INHBC	1365	1205	1443	1094	1444
INHBE	1512	1281	1610	815	863
INHCAP	0	1	4	0	0
INIP	1617	1482	1551	1542	1909
INKA1	7	11	12	9	22
INKA2	657	618	675	854	1080
INKA2-AS1	35	24	9	18	30
INKILN	1	0	0	0	1
INMT	0	0	0	0	0
INMT-MINDY4	0	0	0	0	0
INO80	3854	3714	3999	3629	4495
INO80-AS1	235	233	219	183	241
INO80B	11	20	20	16	26
INO80B-WBP1	0	2	2	0	0
INO80C	899	808	914	1339	1690
INO80D	7097	6825	6971	7005	8209
INO80D-AS1	672	647	759	665	854
INO80E	4143	3740	4747	4321	5307
INPP1	1734	1638	1871	2039	2416
INPP4A	2348	2173	2433	2405	3039
INPP4B	1	1	0	1	0
INPP5A	5729	4940	5806	5056	5997
INPP5B	1669	1601	1694	1467	1639
INPP5B-AS1	281	229	296	209	233
INPP5D	5992	5596	6514	8118	9904
INPP5E	1135	1007	1141	973	1263
INPP5F	1675	1710	1585	1694	2095
INPP5J	40	27	36	37	45
INPP5K	648	552	654	760	888
INPPL1	3812	3584	4184	4821	5451
INS	0	0	0	0	0
INSC	1	0	0	1	0
INSIG1	15	7	8	0	2
INSIG1-DT	15	9	8	1	1
INSIG2	5281	4819	4856	6135	6424
INS-IGF2	0	0	0	1	0
INSL3	1	4	3	2	3
INSL4	0	1	0	0	0
INSL5	0	0	0	0	0
INSL6	9	13	4	6	13
INSM1	0	0	0	0	0
INSM2	20	21	11	10	19
INSR	15682	14384	15560	14114	17643
INSRR	1	0	1	0	0
INSYN1	0	0	2	0	0
INSYN1-AS1	0	0	0	0	0
INSYN2A	89	90	90	66	73
INSYN2B	0	0	0	0	0
INTS1	11206	10559	12582	12151	14844
INTS10	4486	4256	4451	4012	4669
INTS11	5113	4788	5449	4418	5595
INTS12	1114	1034	1233	1101	1316
INTS13	2330	2264	2246	2314	2812
INTS14	3285	3050	3505	3133	3756
INTS15	2543	2176	2518	2297	2674
INTS2	4834	4691	4808	4201	4960
INTS3	3188	2920	3460	3284	4037
INTS4	1888	1812	2075	1906	2315
INTS4P1	1	3	4	4	4
INTS4P2	6	16	17	13	15
INTS5	1738	1555	1983	1959	2291
INTS6	5478	5254	5310	5212	6176
INTS6-AS1	403	384	425	420	481
INTS6L	2	0	0	0	0
INTS6L-AS1	0	0	1	0	0
INTS6P1	2	1	0	1	0
INTS7	3012	2609	2899	3014	3630
INTS8	1873	1875	1729	1895	2226
INTS9	1265	1255	1506	1345	1702
INTS9-AS1	34	33	24	16	22
INTU	891	887	923	858	959
INVS	2160	1867	2214	1935	2248
IP6K1	4093	3705	4325	4614	5472
IP6K2	2912	2669	2992	2525	3105
IP6K3	56	46	63	42	23
IPCEF1	3	2	5	1	1
IPMK	1140	1123	1143	1193	1273
IPMKP1	0	0	0	0	0
IPO11	2728	2786	2871	2557	2932
IPO13	3949	3449	4084	3246	4078
IPO4	94	113	86	121	116
IPO5	24660	22910	23977	21286	24579
IPO5P1	0	0	0	0	0
IPO7	20580	20394	19925	21879	24658
IPO7P1	6	4	3	3	7
IPO7P2	3	3	5	4	5
IPO8	4391	4021	4180	4084	4657
IPO8P1	0	0	1	0	0
IPO9	9682	8715	10195	8828	10876
IPO9-AS1	754	625	846	705	817
IPP	1084	969	1059	951	1157
IPPK	1317	1233	1452	1262	1624
IPPKP1	2	0	0	1	0
IQANK1	32	40	58	55	38
IQCA1	0	0	1	0	0
IQCA1-AS1	0	0	0	0	0
IQCA1L	0	0	0	0	0
IQCB1	1110	1059	1054	1095	1309
IQCB2P	0	0	0	0	0
IQCC	191	180	209	184	206
IQCD	98	104	127	168	224
IQCE	381	382	408	325	417
IQCF1	0	0	0	1	0
IQCF2	0	0	0	0	0
IQCF3	1	0	0	0	0
IQCF4P	0	0	0	0	0
IQCF5	0	0	0	0	0
IQCF5-AS1	0	0	0	0	0
IQCF6	0	1	0	0	0
IQCG	171	137	178	161	233
IQCH	78	75	72	69	87
IQCH-AS1	1249	1205	1332	1122	1388
IQCJ	0	0	0	0	0
IQCJ-SCHIP1	0	0	0	0	0
IQCJ-SCHIP1-AS1	2	0	0	0	3
IQCK	292	274	325	281	378
IQCM	0	0	0	0	0
IQCN	90	71	111	95	154
IQGAP1	5995	6038	6506	7389	10389
IQGAP2	14374	14038	13221	12706	15001
IQGAP3	3677	3609	4264	4326	5255
IQSEC1	23418	20831	23939	21767	26073
IQSEC2	9	14	27	16	11
IQSEC3	1	1	0	0	1
IQSEC3-AS1	0	0	0	0	2
IQSEC3-AS2	0	0	0	0	0
IQSEC3P1	2	0	2	1	1
IQSEC3P3	0	0	0	0	0
IQUB	19	12	12	9	10
IRAG1	73	88	77	161	213
IRAG1-AS1	22	28	32	47	47
IRAG2	5	7	10	1	3
IRAIN	12	9	19	12	6
IRAK1	18691	16915	20457	23248	26721
IRAK1BP1	506	486	480	474	552
IRAK2	2952	2583	2952	3046	3862
IRAK3	2	0	1	2	0
IRAK4	929	964	966	1204	1410
IREB2	7592	7269	6912	7424	8212
IRF1	1287	1123	1344	1465	1903
IRF2	2031	1773	2002	1925	2203
IRF2BP1	3305	2876	3319	3098	3545
IRF2BP2	14480	13305	14676	13790	16467
IRF2BPL	3245	2980	3433	3483	4029
IRF2-DT	143	134	167	148	215
IRF3	3606	3570	4134	3982	4841
IRF4	9	11	25	22	17
IRF5	385	354	384	281	340
IRF5P1	0	1	0	0	0
IRF6	0	0	3	4	1
IRF7	17	18	33	21	17
IRF8	2	2	1	0	1
IRF9	161	120	142	110	207
IRGC	0	0	0	0	0
IRGM	3	5	10	6	4
IRGQ	6537	6313	7109	8213	9438
IRS1	5956	5682	6495	10705	13432
IRS2	18	18	28	4	12
IRS3P	75	81	97	62	89
IRS4	1	0	1	0	1
IRS4-AS1	0	1	1	0	1
IRX1	0	0	0	0	0
IRX1P1	0	0	0	0	0
IRX2	1	0	0	0	0
IRX2-DT	0	0	0	0	0
IRX3	1362	1284	1398	985	1152
IRX4	0	0	0	0	1
IRX4-AS1	0	0	0	0	0
IRX5	0	0	0	0	0
IRX6	0	0	0	0	0
ISCA1	3137	2977	3143	3279	3675
ISCA1P1	3	2	3	4	4
ISCA1P2	0	0	0	0	0
ISCA1P3	0	0	0	0	0
ISCA1P4	0	0	0	0	0
ISCA1P6	3	2	3	3	3
ISCA1P7	4	3	8	0	4
ISCA2	1214	1062	1320	1383	1494
ISCA2P1	0	0	0	1	0
ISCU	4141	3391	3723	3497	3849
ISCUP1	0	0	0	0	0
ISG15	993	646	737	999	1134
ISG20	823	717	865	900	1214
ISG20L2	3131	2928	3539	3024	3788
ISG20L2P1	0	0	0	0	0
ISG20L2P2	15	14	21	9	11
ISL1	0	0	0	0	0
ISL1-DT	1	1	0	1	0
ISL2	584	511	572	502	562
ISLR	0	0	0	0	0
ISLR2	0	0	0	0	0
ISM1	78	90	78	57	69
ISM1-AS1	34	43	31	50	82
ISM2	1318	1091	1387	1108	1526
ISOC1	4256	3717	4224	3910	4641
ISOC2	8284	6507	7792	6078	7104
IST1	14856	13252	15283	13767	16085
ISX	471	381	465	1048	1314
ISY1	491	444	495	470	591
ISY1-RAB43	0	0	0	0	0
ISYNA1	3108	2567	3246	3285	3880
ITCH	4777	4716	4741	4877	5726
ITCH-AS1	43	38	38	21	35
ITCH-IT1	14	10	17	14	16
ITFG1	6494	6060	6165	6870	8356
ITFG1-AS1	1263	1116	1177	1303	1772
ITFG2	3259	3033	3623	3155	3755
ITFG2-AS1	3898	3581	4273	3589	4296
ITGA1	4978	4852	4731	6766	8284
ITGA10	141	150	171	637	872
ITGA11	61	56	57	45	65
ITGA2	6899	7853	7603	16617	21876
ITGA2-AS1	914	950	994	1665	2188
ITGA2B	37	35	45	43	67
ITGA3	61	42	59	107	144
ITGA4	4	0	0	0	0
ITGA5	14	12	12	25	17
ITGA6	12089	11351	11550	14053	17210
ITGA6-AS1	1451	1257	1316	1389	1707
ITGA7	506	528	617	636	848
ITGA8	0	0	1	0	0
ITGA9	98	100	113	165	196
ITGA9-AS1	211	227	232	323	410
ITGAD	3	1	2	1	0
ITGAE	1016	938	1024	975	1111
ITGAEP1	22	22	24	6	18
ITGAL	714	704	759	847	1042
ITGAL-AS1	82	106	101	116	132
ITGAM	4	6	8	38	48
ITGAV	12263	11654	12258	16497	18491
ITGAX	6	4	4	11	10
ITGB1	21620	20566	20748	31701	38509
ITGB1BP1	6053	5533	6196	6866	7779
ITGB1BP2	17	30	32	21	30
ITGB1-DT	109	120	131	277	393
ITGB1P1	40	40	46	78	80
ITGB2	378	327	411	544	657
ITGB2-AS1	0	1	3	3	1
ITGB3	38	31	33	88	108
ITGB3BP	2927	2706	3301	2378	2669
ITGB4	1079	987	1171	1142	1524
ITGB5	11172	10236	11417	14997	17891
ITGB5-AS1	9	12	11	10	14
ITGB6	2	0	1	0	5
ITGB7	92	90	78	75	89
ITGB8	4	8	2	17	23
ITGB8-AS1	0	5	5	9	7
ITGBL1	3	2	4	0	1
ITIH1	7051	6215	7214	8155	9829
ITIH2	92689	86646	94282	95766	118529
ITIH3	36319	32908	39149	53027	64246
ITIH4	13	12	13	16	23
ITIH4-AS1	17	28	33	43	69
ITIH5	416	398	421	459	575
ITIH6	0	1	0	0	1
ITK	3	2	1	3	3
ITLN1	0	0	0	0	0
ITLN2	0	0	1	0	0
ITM2A	0	0	0	0	0
ITM2B	13467	11283	12416	13046	15327
ITM2BP1	2	3	3	2	6
ITM2C	7096	6308	7353	8301	9448
ITPA	2973	2766	3090	3350	3998
ITPK1	1615	1608	1877	2132	2564
ITPK1-AS1	0	0	0	0	0
ITPK1P1	32	19	28	14	21
ITPKA	4038	3411	3848	3189	3699
ITPKB	2	0	0	0	0
ITPKB-AS1	0	0	0	0	0
ITPKB-IT1	0	0	0	0	0
ITPKC	2026	1703	2035	1708	1988
ITPR1	5075	4697	5046	4881	5881
ITPR1-DT	126	134	116	94	117
ITPR2	31456	30690	29778	28487	32503
ITPR2-AS1	0	0	1	3	1
ITPR3	1010	1206	1338	2296	2996
ITPR3-AS1	81	119	125	138	257
ITPRID1	1	0	3	0	0
ITPRID2	7356	7198	6961	8869	10342
ITPRID2-DT	91	100	99	91	117
ITPRIP	489	406	496	706	961
ITPRIP-AS1	7	19	9	19	17
ITPRIPL1	1513	1245	1503	1601	1846
ITPRIPL2	4921	4895	4987	8327	10801
ITSN1	3793	3756	3692	4387	5377
ITSN2	3969	3985	3699	4916	5543
IUR1	29	18	21	18	26
IVD	7254	6824	7563	7332	8485
IVL	0	0	0	0	0
IVNS1ABP	3818	3826	3815	3413	4134
IWS1	5225	4960	4957	5026	5712
IYD	9	10	7	8	11
IZUMO1	16	11	12	26	50
IZUMO1R	1	2	1	2	3
IZUMO2	0	0	0	0	0
IZUMO3	0	0	0	0	0
IZUMO4	25	32	31	11	21
JADE1	3085	2825	3127	2587	2894
JADE2	2759	2311	2766	2147	2363
JADE3	2391	2223	2413	2156	2353
JADRR	0	0	0	1	0
JAG1	11110	11090	12477	13482	17941
JAG2	0	2	3	8	8
JAGN1	3381	3094	3430	3292	3775
JAK1	7488	7185	7150	8012	9674
JAK2	841	768	774	924	1072
JAK3	1258	1348	1610	2369	3256
JAKMIP1	0	2	0	2	1
JAKMIP1-DT	0	0	0	0	0
JAKMIP2	122	106	114	170	162
JAKMIP2-AS1	32	42	38	50	41
JAKMIP3	40	49	55	35	59
JAKMIP3-AS1	0	0	2	0	1
JAM2	15	13	12	15	13
JAM3	179	192	175	157	215
JAML	539	459	539	875	1088
JARID2	3583	3292	3702	2909	3663
JARID2-AS1	32	39	43	32	47
JARID2-DT	53	43	52	37	59
JAZF1	39	58	41	40	47
JAZF1-AS1	0	0	2	1	0
JCAD	46	38	33	104	168
JCADP1	0	0	0	0	0
JCHAIN	1	1	0	1	0
JCHAINP1	0	0	0	0	0
JDP2	553	469	542	436	522
JDP2-AS1	57	43	41	59	75
JHY	0	0	0	0	0
JKAMP	2236	1980	2217	2250	2654
JKAMPP1	0	0	0	0	0
JMJD1C	5696	5853	5434	5793	6983
JMJD1C-AS1	202	175	182	121	167
JMJD1C-AS2	16	18	23	8	15
JMJD4	2435	2256	2725	2295	2723
JMJD4P1	2	0	0	0	1
JMJD6	4003	3345	3880	3647	4113
JMJD7	20	16	20	13	21
JMJD7-PLA2G4B	49	47	60	27	45
JMJD8	3129	2768	3086	3086	3587
JMY	1897	1816	1734	1774	2030
JOSD1	4396	4209	4987	5531	6808
JOSD2	127	140	145	183	300
JPH1	0	0	5	2	1
JPH2	3	1	1	0	1
JPH3	68	55	64	46	74
JPH4	66	57	55	38	45
JPT1	7526	6363	7827	7962	9742
JPT1P1	0	0	0	0	0
JPT2	10377	9377	10784	10592	12976
JPX	1243	1316	1172	1015	1276
JRK	3596	3335	3781	3142	3747
JRKL	477	440	408	493	577
JRKL-AS1	0	0	0	0	1
JSRP1	6507	5970	7470	6549	7753
JTB	539	527	612	596	644
JTB-DT	84	81	86	76	101
JTBP1	10	6	7	6	8
JUN	2603	2610	2921	6235	7958
JUNB	826	767	929	1120	1503
JUND	13781	11239	13392	12884	15513
JUN-DT	30	26	26	82	109
JUP	12206	10512	12872	14375	18094
KAAG1	275	322	374	500	628
KALRN	1941	1934	2007	2006	2655
KANK1	20760	18594	21187	15701	19101
KANK1P1	0	0	0	0	0
KANK2	2770	2599	2987	3224	3865
KANK3	91	115	113	93	106
KANK4	2835	2393	2843	1605	1832
KANSL1	1962	1982	2260	2057	2161
KANSL1-AS1	47	40	70	55	60
KANSL1L	2362	2266	2187	1912	2351
KANSL1L-AS1	155	193	185	135	142
KANSL2	1616	1409	1606	1431	1644
KANSL3	7481	6538	7624	6815	8273
KANTR	424	417	418	291	378
KARS1	14147	13272	15034	15501	18624
KARS1P1	29	22	28	16	30
KARS1P2	143	144	171	152	184
KARS1P3	8	6	9	11	8
KASH5	0	0	1	3	0
KAT14	1371	1170	1372	1342	1744
KAT2A	5152	4575	5361	4270	5294
KAT2B	353	261	326	363	381
KAT5	2458	2257	2779	2536	2964
KAT6A	7503	7193	7807	7028	8731
KAT6B	3184	3121	3211	2860	3461
KAT7	6636	5943	6985	5897	7227
KAT7P1	0	1	0	0	1
KAT8	3910	3636	4124	3480	4098
KATNA1	1159	1183	1112	1123	1213
KATNAL1	1203	1234	1295	1702	1817
KATNAL2	126	113	102	73	79
KATNB1	4376	4087	4698	3907	4786
KATNBL1	1155	1077	1026	1197	1505
KATNBL1P1	0	1	0	0	0
KATNBL1P2	2	1	0	1	0
KATNBL1P3	17	8	17	9	8
KATNBL1P4	0	0	0	0	0
KATNBL1P5	0	0	0	0	2
KATNBL1P6	0	0	0	0	0
KATNIP	1979	1883	2121	2110	2707
KAZALD1	2751	2432	2877	2356	2780
KAZN	4006	3609	4109	4158	4923
KAZN-AS1	0	0	1	0	1
KBTBD11	0	0	0	0	0
KBTBD11-AS1	0	0	0	0	0
KBTBD11-OT1	0	0	0	0	0
KBTBD12	1	1	1	1	2
KBTBD13	12	3	7	11	15
KBTBD2	2459	2340	2438	2701	2942
KBTBD3	108	127	113	123	135
KBTBD4	1053	1047	1167	1261	1452
KBTBD6	2142	1981	2046	1706	2055
KBTBD6-DT	454	474	475	454	499
KBTBD7	1276	1223	1269	1059	1155
KBTBD8	434	433	415	370	442
KC6	0	2	0	0	0
KCMF1	4726	4378	4894	5106	6045
KCNA1	1	0	0	0	0
KCNA10	0	0	0	0	0
KCNA2	0	0	1	0	1
KCNA3	0	0	0	0	1
KCNA4	0	0	0	0	0
KCNA5	0	0	0	0	0
KCNA6	0	0	0	0	1
KCNA7	0	0	0	0	0
KCNAB1	259	242	265	192	246
KCNAB1-AS1	0	0	0	0	0
KCNAB1-AS2	0	0	0	0	0
KCNAB2	2499	2288	2767	2083	2393
KCNAB3	25	10	15	13	21
KCNB1	32	18	27	12	15
KCNB2	0	0	0	0	0
KCNC1	82	89	76	53	78
KCNC2	2	0	0	0	0
KCNC3	417	337	445	299	423
KCNC4	161	133	185	117	162
KCNC4-DT	37	36	38	25	28
KCND1	9	10	15	6	7
KCND2	0	0	2	0	0
KCND3	3	1	3	11	19
KCND3-AS1	0	0	0	0	0
KCND3-IT1	0	0	0	0	0
KCNE1	0	1	4	6	6
KCNE2	23	19	16	24	33
KCNE3	18	30	22	35	49
KCNE4	0	1	1	1	2
KCNE5	15	30	23	18	32
KCNF1	14	9	20	74	106
KCNG1	1	2	0	0	0
KCNG2	32	34	44	27	14
KCNG3	795	687	728	504	610
KCNG4	0	0	0	0	0
KCNH1	20	25	19	24	29
KCNH1-IT1	0	0	0	0	0
KCNH2	5	6	6	4	8
KCNH3	143	123	153	68	151
KCNH4	12	10	22	18	33
KCNH5	1	0	0	0	0
KCNH6	60	56	45	21	24
KCNH7	2	0	4	3	1
KCNH7-AS1	0	0	0	0	0
KCNH8	0	0	3	0	0
KCNIP1	1	0	0	0	1
KCNIP1-AS1	0	0	0	0	0
KCNIP1-OT1	0	0	0	0	0
KCNIP2	125	128	117	94	98
KCNIP2-AS1	96	96	119	91	90
KCNIP3	0	1	3	1	3
KCNIP4	74	94	97	77	83
KCNIP4-IT1	2	0	1	0	0
KCNJ1	0	0	1	0	0
KCNJ10	204	199	218	218	282
KCNJ11	78	66	103	69	73
KCNJ12	0	0	0	1	0
KCNJ13	174	165	173	120	121
KCNJ14	41	52	46	38	51
KCNJ15	1	0	0	2	0
KCNJ16	0	0	0	3	0
KCNJ18	0	0	0	1	0
KCNJ2	0	2	0	0	1
KCNJ2-AS1	0	0	0	0	0
KCNJ3	0	2	0	0	0
KCNJ4	43	25	52	32	38
KCNJ5	2	0	0	0	0
KCNJ5-AS1	1	0	2	0	1
KCNJ6	0	0	0	0	0
KCNJ6-AS1	0	0	0	1	0
KCNJ8	0	0	0	0	0
KCNJ9	4	2	6	2	8
KCNK1	0	0	0	0	0
KCNK10	0	0	0	0	0
KCNK12	139	141	138	81	111
KCNK13	16	24	32	54	65
KCNK15	1	0	2	0	0
KCNK15-AS1	5	1	1	3	9
KCNK16	0	0	0	0	0
KCNK17	0	0	0	0	0
KCNK18	0	0	0	0	0
KCNK2	0	0	0	0	0
KCNK3	2	1	2	2	16
KCNK4	0	0	0	0	0
KCNK4-CATSPERZ	0	1	0	0	0
KCNK5	2	2	0	4	7
KCNK6	14	7	11	3	19
KCNK7	4	1	10	8	8
KCNK9	7	10	12	11	9
KCNMA1	2	1	6	2	2
KCNMA1-AS1	1	0	0	0	0
KCNMA1-AS2	0	0	0	0	0
KCNMA1-AS3	1	0	0	0	0
KCNMB1	1	0	1	0	0
KCNMB2	1	1	0	4	0
KCNMB2-AS1	6	5	9	7	10
KCNMB3	415	431	439	383	430
KCNMB3P1	0	0	0	0	0
KCNMB4	172	140	166	332	387
KCNN1	4	2	3	4	6
KCNN2	0	4	5	9	11
KCNN3	1	3	0	2	0
KCNN4	8	10	9	10	11
KCNQ1	57	80	84	55	62
KCNQ1-AS1	0	0	0	0	0
KCNQ1DN	0	0	0	0	0
KCNQ1OT1	17079	15931	15308	11110	14350
KCNQ2	1	0	3	0	1
KCNQ2-AS1	0	0	0	0	0
KCNQ3	1	0	2	2	1
KCNQ4	5	10	5	3	6
KCNQ5	3	0	1	11	18
KCNQ5-AS1	1	0	2	4	2
KCNQ5-DT	0	0	0	0	0
KCNRG	16	15	13	12	20
KCNS1	3	2	4	2	6
KCNS2	30	20	15	21	21
KCNS3	3	0	1	2	3
KCNT1	5	3	7	8	10
KCNT2	1	1	2	1	1
KCNU1	0	0	0	0	0
KCNV1	0	0	0	1	0
KCNV2	30	50	28	16	26
KCP	2522	2478	3025	3557	3762
KCTD1	1063	874	999	803	984
KCTD10	2940	2686	3199	3602	4362
KCTD10P1	0	0	0	0	0
KCTD11	232	239	246	282	354
KCTD12	0	1	4	0	0
KCTD13	1136	948	1204	1005	1310
KCTD13-DT	189	151	187	124	182
KCTD14	1049	880	1152	1271	1585
KCTD15	1631	1488	1740	1261	1571
KCTD16	10	6	6	2	1
KCTD17	280	229	279	326	414
KCTD18	640	604	605	708	810
KCTD19	6	12	9	18	22
KCTD2	6999	6359	7314	7643	8972
KCTD20	8670	8125	8711	8337	9787
KCTD21	1070	1034	1236	1339	1525
KCTD21-AS1	1280	1152	1259	1204	1579
KCTD3	6003	5361	5394	5520	6333
KCTD4	28	24	23	17	10
KCTD5	3807	3521	4012	3510	4371
KCTD5P1	2	4	7	7	7
KCTD6	739	643	747	538	728
KCTD7	1041	888	1011	924	1062
KCTD8	0	0	1	1	0
KCTD9	1966	1862	1876	2159	2318
KCTD9P1	0	0	0	0	0
KCTD9P2	2	4	1	4	3
KCTD9P3	0	0	0	0	0
KCTD9P4	1	1	0	5	3
KCTD9P5	7	8	10	2	5
KCTD9P6	0	1	0	0	0
KDELR1	20529	18788	23224	19800	25662
KDELR2	23371	21910	25880	24049	28477
KDELR3	2667	2450	2995	3838	4538
KDF1	418	368	397	478	640
KDM1A	11829	10686	11853	9363	11595
KDM1B	2730	2787	2808	3321	3939
KDM2A	8606	7728	9014	8240	9829
KDM2B	5232	4764	5536	4329	5370
KDM2B-DT	157	117	165	162	200
KDM3A	3925	3573	3799	3337	3867
KDM3AP1	0	2	2	0	0
KDM3B	8602	8145	9230	8771	10649
KDM4A	2119	1917	2298	2120	2385
KDM4A-AS1	1306	1184	1302	1167	1527
KDM4B	3104	2827	3238	3435	4108
KDM4C	3643	3407	3681	3716	4507
KDM4D	171	135	162	135	186
KDM4E	0	0	0	0	0
KDM4F	0	0	0	0	1
KDM5A	6253	6080	5914	6601	7231
KDM5B	5515	4990	5676	5221	6449
KDM5C	9642	8681	10058	9452	11063
KDM5C-IT1	8	10	5	7	9
KDM5D	2948	2616	3011	2641	3045
KDM5DP1	3	4	6	4	7
KDM6A	2538	2335	2675	2502	3075
KDM6B	3179	2945	3482	3016	4009
KDM7A	2227	2085	1986	1911	2299
KDM7A-DT	487	462	480	425	529
KDM8	1161	977	1258	860	1011
KDR	0	0	0	0	0
KDSR	1987	1800	1914	2437	2847
KDSR-DT	123	119	128	86	136
KEAP1	5697	4895	5674	5379	6114
KEL	0	0	0	1	0
KERA	0	0	0	0	1
KGD4	611	607	716	852	993
KHDC1	0	0	0	0	0
KHDC1-AS1	0	0	0	0	1
KHDC1L	0	0	0	0	0
KHDC1P1	0	0	0	0	0
KHDC3L	0	0	0	0	0
KHDC4	2531	2350	2829	2272	2617
KHDRBS1	10380	9651	10009	9481	11617
KHDRBS2	1	1	1	0	0
KHDRBS3	1363	1194	1307	1161	1387
KHK	10283	8828	10301	8823	9251
KHNYN	23705	20977	24360	23781	27431
KHSRP	25766	24719	29300	27008	32705
KHSRPP1	3	0	1	0	0
KIAA0040	32	34	36	100	86
KIAA0087	0	0	2	0	0
KIAA0232	3883	3778	3772	4309	5019
KIAA0319	9	12	5	12	8
KIAA0319L	9530	8841	10208	10648	13707
KIAA0408	0	0	1	2	2
KIAA0513	456	397	520	654	750
KIAA0586	2566	2530	2314	2113	2475
KIAA0753	19	10	24	14	19
KIAA0825	24	17	21	16	26
KIAA0895LP1	5	13	9	5	9
KIAA0930	5886	5475	6483	7829	9245
KIAA1143	2059	2030	1961	2010	2435
KIAA1143P1	1	9	3	1	4
KIAA1143P2	0	0	0	0	0
KIAA1191	8193	7729	8603	8101	9759
KIAA1191P1	0	0	0	0	0
KIAA1191P2	0	0	0	0	0
KIAA1191P3	2	5	2	2	0
KIAA1210	0	0	2	0	0
KIAA1217	7720	7069	7843	7325	9664
KIAA1328	514	443	463	449	515
KIAA1328P1	0	1	0	0	1
KIAA1549	1326	1194	1430	1641	2117
KIAA1549L	12	6	5	12	30
KIAA1586	1756	1699	1621	1818	2015
KIAA1614	477	489	541	497	703
KIAA1614-AS1	308	280	334	333	452
KIAA1671	8300	8387	9383	9790	13141
KIAA1671-AS1	354	336	397	445	566
KIAA1755	4	7	5	6	25
KIAA1958	4894	4469	4941	4090	4942
KIAA2012	14	13	22	11	8
KIAA2012-AS1	1	0	0	4	0
KIAA2013	10739	9673	11795	10423	12539
KICS2	826	759	808	675	902
KIDINS220	6121	5766	5803	6967	8337
KIF11	5040	5059	4713	5146	5462
KIF12	54	34	62	71	74
KIF13A	7046	7098	7144	9402	11073
KIF13B	6687	6369	6925	7525	8603
KIF14	1598	1798	1624	1739	1942
KIF15	2367	2237	2108	1989	2175
KIF16B	3143	3105	3047	3152	3753
KIF17	47	37	72	405	518
KIF18A	1060	1132	941	1042	1078
KIF18B	5955	5324	6467	5083	6127
KIF18B-DT	17	15	26	18	15
KIF18BP1	0	0	0	0	0
KIF19	1	0	1	0	1
KIF19BP	6	4	1	0	4
KIF1A	6	10	8	33	30
KIF1B	18232	17082	18658	18578	22447
KIF1C	26043	22944	27467	27529	32717
KIF1C-AS1	3789	3343	3926	4434	4690
KIF20A	5874	5298	6083	3941	4836
KIF20B	2928	3329	2566	2758	3059
KIF21A	3550	3585	3296	3801	4267
KIF21B	43	19	41	25	26
KIF22	9295	8365	9779	6832	8468
KIF23	2456	2304	2242	2401	2714
KIF23-AS1	282	308	312	337	440
KIF24	876	851	1005	925	1232
KIF25	0	0	0	3	0
KIF25-AS1	1289	1218	1123	1212	1503
KIF26A	0	0	0	0	0
KIF26A-DT	0	1	0	0	0
KIF26B	61	58	77	105	148
KIF26B-AS1	8	0	1	3	1
KIF27	269	272	251	278	355
KIF28P	38	40	38	32	24
KIF2A	4503	4279	4155	4273	5228
KIF2B	0	0	0	1	0
KIF2C	5344	4954	5813	4621	5413
KIF3A	732	756	652	894	1019
KIF3AP1	1	0	0	0	0
KIF3B	7698	7270	7414	8346	9778
KIF3C	1059	956	1082	2379	2941
KIF4A	5150	4713	5004	4408	5263
KIF4B	3	0	2	3	3
KIF4CP	0	0	0	0	0
KIF5A	1742	1562	1818	2136	2674
KIF5B	15151	15707	14142	16015	18071
KIF5C	19	29	26	82	113
KIF5C-AS1	0	0	0	0	1
KIF6	13	17	16	12	24
KIF7	1370	1185	1281	804	921
KIF9	536	452	485	563	603
KIF9-AS1	535	422	504	331	443
KIFAP3	794	685	721	1070	1212
KIFAP3-AS1	102	101	73	93	146
KIFBP	1913	1857	1948	2435	2867
KIFC1	4083	3571	4191	3251	4607
KIFC2	349	315	400	437	487
KIFC3	6230	5832	6505	6303	7374
KILH	50	53	60	264	331
KIN	913	998	1003	836	969
KIR2DL1	0	0	0	0	0
KIR2DL3	0	0	0	0	0
KIR2DL4	0	0	0	0	0
KIR2DP1	0	0	0	0	0
KIR2DS4	0	0	0	0	0
KIR3DL1	0	0	0	0	0
KIR3DL2	0	0	0	0	0
KIR3DL3	0	0	0	0	0
KIR3DP1	0	0	0	0	0
KIR3DX1	0	0	0	0	0
KIRREL1	1	1	1	5	1
KIRREL1-IT1	0	0	0	0	0
KIRREL2	116	95	113	67	54
KIRREL3	30	33	24	17	25
KIRREL3-AS1	0	0	0	0	0
KIRREL3-AS2	0	0	0	0	0
KIRREL3-AS3	0	0	0	0	0
KISS1	24	13	26	40	64
KISS1R	1354	1247	1282	229	280
KIT	1	0	1	0	0
KITLG	81	57	67	207	246
KIZ	1997	1937	1894	1802	2201
KIZ-AS1	111	104	107	64	104
KL	1	1	0	0	0
KLB	16184	13634	14880	8036	8662
KLC1	3128	2832	3119	3092	3729
KLC1-AS1	134	133	170	88	119
KLC2	3100	2945	3453	3684	4519
KLC2-AS1	506	449	495	571	695
KLC2-AS2	186	159	218	200	283
KLC3	1027	948	1099	1126	1276
KLC4	6086	5490	6679	5830	6786
KLC4-AS1	995	940	1107	965	1064
KLF1	6	5	4	1	2
KLF10	2027	1954	2053	1725	2243
KLF11	1284	1096	1367	1426	1697
KLF12	399	413	452	142	164
KLF13	657	576	645	704	835
KLF14	4	0	1	6	6
KLF15	1338	1213	1408	1010	1132
KLF16	2902	2649	3102	2938	3665
KLF17	0	0	0	0	0
KLF17P1	1	1	0	2	1
KLF18	0	0	0	0	0
KLF2	19	10	19	65	79
KLF2-DT	4	6	1	15	23
KLF2P1	2	4	3	8	1
KLF2P2	0	0	0	0	0
KLF2P3	0	1	0	0	0
KLF2P4	1	0	0	0	2
KLF3	6703	6294	6700	6947	8544
KLF3-AS1	705	659	714	656	886
KLF3P1	43	29	42	18	30
KLF3P2	0	0	0	0	0
KLF4	8	5	13	19	37
KLF4P1	9	5	8	10	13
KLF5	235	238	281	682	935
KLF6	4447	4652	4751	8301	10408
KLF7	867	828	867	1275	1506
KLF7-IT1	8	14	15	9	21
KLF7P1	0	0	1	0	0
KLF8	2	1	3	2	0
KLF8P1	0	1	1	0	0
KLF9	2294	2160	2126	1868	2351
KLHDC1	13	15	14	12	12
KLHDC10	5362	4818	5126	4740	5252
KLHDC2	4143	3917	3974	3793	4296
KLHDC3	6675	6012	7315	7391	8276
KLHDC4	2532	2458	2628	2293	2791
KLHDC7A	406	346	439	543	726
KLHDC7B	27	8	13	19	18
KLHDC7B-DT	3	2	3	1	2
KLHDC8A	2	2	2	1	3
KLHDC8B	729	655	801	764	906
KLHDC9	101	65	80	105	91
KLHL1	0	0	0	0	1
KLHL10	35	42	42	26	38
KLHL11	3083	2883	2991	2483	3110
KLHL12	2833	2597	2987	2744	3310
KLHL12P1	32	37	27	19	26
KLHL13	70	54	69	2418	2788
KLHL14	4051	3555	3769	2624	3178
KLHL15	869	851	898	788	868
KLHL17	531	434	504	506	676
KLHL18	2168	1991	2171	2460	3138
KLHL2	1450	1328	1401	1666	2010
KLHL20	893	935	842	963	1081
KLHL21	7353	6970	7954	7420	8470
KLHL22	1035	957	1095	1027	1196
KLHL23	4333	4159	4097	4137	5350
KLHL24	1086	1059	1059	1407	1437
KLHL25	1311	1109	1346	1171	1348
KLHL25P1	86	65	65	54	73
KLHL26	501	503	563	628	669
KLHL28	788	816	796	853	968
KLHL29	53	40	40	33	54
KLHL2P1	0	0	0	0	0
KLHL3	4	3	5	10	8
KLHL30	13	6	21	28	43
KLHL30-AS1	10	11	8	7	11
KLHL31	152	144	121	115	172
KLHL32	28	27	24	10	21
KLHL33	24	24	26	48	54
KLHL34	0	0	0	0	0
KLHL35	10	4	8	5	8
KLHL36	5052	4653	5321	6318	7343
KLHL38	0	0	0	0	2
KLHL4	6	8	9	59	37
KLHL40	0	0	0	0	0
KLHL41	8	5	5	3	5
KLHL42	2249	1964	2118	2298	2756
KLHL5	5204	5006	5031	5878	7013
KLHL5P1	0	0	0	0	0
KLHL6	1	0	1	1	2
KLHL6-AS1	0	0	0	0	0
KLHL7	1297	1094	1069	1246	1366
KLHL7-DT	57	42	37	30	39
KLHL8	2035	1983	2012	1914	2206
KLHL9	2590	2430	2480	2825	3356
KLK1	0	0	0	0	1
KLK10	0	0	1	0	0
KLK11	1	0	0	0	0
KLK12	0	0	0	0	0
KLK13	4	0	0	1	2
KLK14	0	2	0	0	2
KLK15	0	0	1	0	0
KLK2	1	0	1	1	0
KLK3	0	0	0	0	0
KLK4	0	0	0	0	0
KLK5	0	0	0	0	0
KLK6	7	9	6	13	23
KLK7	1	0	2	0	0
KLK8	0	0	0	0	0
KLK9	0	0	0	0	0
KLKB1	13	21	18	16	35
KLKP1	0	0	0	0	0
KLLN	208	194	206	135	166
KLRA1P	0	0	0	0	0
KLRB1	26	41	33	19	18
KLRC1	2	1	0	0	0
KLRC2	3	0	1	5	3
KLRC3	1	0	2	1	3
KLRC4	5	4	7	12	21
KLRC4-KLRK1	0	0	0	0	0
KLRD1	0	0	0	1	2
KLRF1	0	0	0	0	1
KLRF2	0	0	2	0	0
KLRG1	35	38	35	17	36
KLRG2	0	1	0	0	4
KLRK1	0	0	0	0	0
KLRK1-AS1	12	8	11	10	21
KMO	1115	1080	1156	1085	1352
KMT2A	6855	6678	7159	6681	8615
KMT2B	6238	5657	6615	5843	7093
KMT2C	7568	7309	7442	7914	9700
KMT2CP1	0	0	0	0	0
KMT2CP2	0	0	0	0	0
KMT2CP3	0	0	0	0	0
KMT2CP4	0	0	0	0	0
KMT2CP5	0	0	0	0	0
KMT2D	24955	22660	26819	23550	28576
KMT2E	3123	3031	3026	3429	4026
KMT2E-AS1	1932	1738	1904	1234	1627
KMT5A	2083	2027	2097	2126	2556
KMT5AP1	1	2	2	4	2
KMT5AP2	1	2	4	2	3
KMT5AP3	0	2	1	0	3
KMT5B	2180	2109	2060	2416	2765
KMT5C	471	430	529	353	468
KNCN	0	0	0	0	0
KNDC1	6	8	12	82	122
KNG1	5807	5476	5693	4763	5659
KNL1	3481	3598	3316	3459	4025
KNOP1	5122	4451	5137	4163	5241
KNOP1P1	0	0	0	0	0
KNOP1P2	31	29	41	16	20
KNOP1P3	0	0	0	0	0
KNOP1P4	1	4	2	2	6
KNOP1P5	0	0	1	0	0
KNSTRN	2203	2062	2240	1960	2410
KNTC1	4514	4361	4337	4172	4949
KPLCE	0	0	0	0	0
KPNA1	5394	5043	5547	5828	6794
KPNA2	30947	27966	31785	26937	31751
KPNA2P1	0	0	1	1	0
KPNA2P2	0	1	0	0	0
KPNA2P3	0	0	0	0	0
KPNA3	7483	7278	6848	9897	11463
KPNA4	7025	6699	6442	8437	9941
KPNA4P1	0	0	0	5	3
KPNA5	696	654	703	639	847
KPNA6	9732	9482	10799	10458	12310
KPNA7	22	24	29	52	64
KPNB1	32233	30280	30912	33125	38660
KPNB1-DT	2571	2446	2592	2841	3110
KPNB1P1	0	0	0	0	0
KPRP	0	1	0	0	0
KPTN	815	686	819	770	885
KRAS	2328	2411	2206	2587	2969
KRASP1	0	0	0	0	0
KRBA1	525	497	505	481	537
KRBA2	394	348	428	377	491
KRBOX1	0	0	0	0	0
KRBOX1-AS1	0	0	0	0	0
KRBOX4	530	438	488	498	572
KRBOX5	998	926	889	999	1170
KRBOX5P1	2	0	2	4	5
KRCC1	171	192	186	260	292
KREMEN1	3754	3500	3969	5369	6390
KREMEN2	210	253	229	248	320
KRI1	2031	1986	2265	1792	2271
KRIT1	614	648	643	480	589
KRR1	3254	3441	2963	3885	4348
KRR1P1	29	34	31	13	24
KRT1	0	0	0	0	0
KRT10	609	591	677	849	1051
KRT10-AS1	1199	1112	1165	1403	1590
KRT12	3	1	2	5	14
KRT125P	0	0	0	0	0
KRT126P	0	0	0	0	0
KRT127P	0	1	0	0	0
KRT128P	0	0	0	0	0
KRT13	0	1	0	1	2
KRT14	2	1	0	0	0
KRT15	35	40	36	165	189
KRT16	0	0	0	0	0
KRT16P1	0	0	0	0	0
KRT16P2	0	0	0	0	0
KRT16P3	0	0	0	0	0
KRT16P4	0	0	0	0	0
KRT16P5	0	0	0	0	0
KRT16P6	0	0	0	0	0
KRT17	107	74	112	582	721
KRT17P1	0	0	0	0	0
KRT17P2	0	0	0	0	0
KRT17P3	0	0	0	0	0
KRT17P4	0	0	0	0	0
KRT17P5	0	0	0	0	0
KRT17P6	0	0	0	1	0
KRT17P7	0	0	0	0	0
KRT17P8	0	0	0	0	0
KRT18	51734	47569	57330	67425	85909
KRT18P1	0	0	0	0	0
KRT18P10	4	1	1	2	4
KRT18P11	3	1	2	3	7
KRT18P12	15	20	16	16	17
KRT18P13	1	0	0	1	1
KRT18P14	0	0	0	0	0
KRT18P15	37	35	34	22	42
KRT18P16	0	0	0	0	0
KRT18P17	3	5	2	4	2
KRT18P18	3	4	7	6	3
KRT18P19	1	0	4	0	1
KRT18P2	0	0	0	0	0
KRT18P20	0	1	0	0	0
KRT18P21	0	0	0	0	0
KRT18P22	0	0	3	0	0
KRT18P23	0	0	0	0	3
KRT18P24	1	0	2	0	0
KRT18P25	1	0	1	0	0
KRT18P26	0	0	0	0	0
KRT18P27	0	0	0	0	0
KRT18P28	2	1	1	5	2
KRT18P29	7	5	3	5	11
KRT18P3	0	0	0	0	0
KRT18P31	109	78	89	59	74
KRT18P32	0	0	0	0	0
KRT18P33	1	2	3	6	3
KRT18P34	0	0	0	0	0
KRT18P35	0	0	2	2	1
KRT18P36	1	0	0	0	0
KRT18P37	7	9	5	0	4
KRT18P38	0	2	1	5	5
KRT18P39	0	0	0	0	0
KRT18P4	44	54	36	40	64
KRT18P40	0	0	0	0	0
KRT18P41	0	0	0	0	0
KRT18P42	0	0	0	0	0
KRT18P43	0	0	0	0	0
KRT18P44	1	2	0	0	0
KRT18P45	0	0	0	0	0
KRT18P46	0	0	0	0	0
KRT18P47	0	0	0	0	0
KRT18P48	0	0	1	2	0
KRT18P49	0	0	0	0	0
KRT18P5	41	34	35	28	33
KRT18P50	0	0	0	0	0
KRT18P51	0	0	0	0	0
KRT18P52	0	1	1	0	0
KRT18P53	0	0	0	0	0
KRT18P54	0	0	0	0	0
KRT18P55	2032	1829	2279	2227	2401
KRT18P56	0	0	0	0	0
KRT18P57	16	16	23	10	12
KRT18P58	0	0	0	0	0
KRT18P59	0	0	0	0	0
KRT18P6	0	1	0	0	0
KRT18P60	0	0	1	1	0
KRT18P61	4	6	1	7	1
KRT18P62	25	15	16	15	18
KRT18P63	29	29	32	12	19
KRT18P64	0	0	0	0	0
KRT18P65	0	0	1	0	1
KRT18P66	0	0	0	0	0
KRT18P67	0	2	1	0	1
KRT18P68	1	0	0	0	1
KRT18P7	31	31	35	14	26
KRT18P8	2	2	1	0	2
KRT18P9	0	0	0	0	0
KRT19	4540	4954	5701	18936	24014
KRT19P1	1	0	0	1	2
KRT19P2	0	0	0	0	0
KRT19P3	0	0	0	0	0
KRT19P4	0	0	0	0	1
KRT19P6	0	0	0	0	0
KRT2	2	0	0	1	0
KRT20	6	2	1	13	10
KRT222	0	0	0	1	0
KRT223P	0	0	0	0	0
KRT224P	0	0	0	0	0
KRT23	3346	3406	3874	4353	5388
KRT24	0	0	0	1	1
KRT25	0	0	0	0	0
KRT26	0	0	0	0	1
KRT27	0	0	0	0	0
KRT28	0	0	1	0	0
KRT3	0	0	0	0	0
KRT31	0	0	0	0	0
KRT32	0	0	0	0	1
KRT33A	0	0	0	0	0
KRT33B	0	0	0	0	0
KRT34	0	0	0	0	0
KRT35	0	0	0	0	0
KRT36	1	0	0	0	0
KRT37	18	26	20	41	54
KRT38	0	0	0	0	1
KRT39	16	17	16	39	43
KRT4	1	0	0	0	1
KRT40	0	0	0	1	1
KRT41P	0	0	0	0	1
KRT42P	13	9	10	13	15
KRT43P	0	0	1	0	0
KRT5	0	0	0	0	1
KRT6A	1	0	0	0	1
KRT6B	0	1	1	1	1
KRT6C	4	0	2	0	2
KRT7	5	0	4	22	7
KRT71	0	0	0	0	0
KRT72	0	0	0	0	0
KRT73	2	0	0	0	0
KRT73-AS1	0	0	0	0	0
KRT74	0	0	1	1	0
KRT75	1	0	0	0	0
KRT76	0	0	1	0	0
KRT77	0	0	1	0	0
KRT78	0	1	0	1	0
KRT79	0	1	1	0	0
KRT7-AS	2	4	0	2	3
KRT8	100523	93723	109944	137532	169193
KRT80	224	203	216	907	1148
KRT81	3	1	3	5	8
KRT82	0	0	0	0	0
KRT83	0	0	0	1	0
KRT84	0	0	0	0	1
KRT85	1	0	0	0	1
KRT86	0	0	0	0	0
KRT87P	0	0	1	0	0
KRT88P	0	0	0	0	0
KRT89P	0	0	0	0	0
KRT8P1	0	0	0	0	0
KRT8P10	2	0	5	2	11
KRT8P11	0	0	0	0	1
KRT8P12	0	0	0	0	0
KRT8P13	0	2	0	0	0
KRT8P14	0	0	0	4	0
KRT8P15	1	2	3	1	3
KRT8P17	0	0	0	0	0
KRT8P18	1	0	0	0	0
KRT8P19	0	0	0	0	0
KRT8P2	0	0	0	0	0
KRT8P20	0	0	0	0	0
KRT8P21	0	0	0	0	0
KRT8P22	0	0	1	0	0
KRT8P23	0	0	0	0	0
KRT8P24	0	1	1	3	2
KRT8P25	0	0	0	0	0
KRT8P26	1	5	1	2	4
KRT8P27	0	0	0	0	0
KRT8P28	0	0	0	0	0
KRT8P29	9	9	7	4	11
KRT8P3	137	138	188	242	310
KRT8P30	0	0	1	0	0
KRT8P31	0	2	1	2	1
KRT8P32	0	0	1	2	1
KRT8P33	57	59	65	40	52
KRT8P34	0	0	0	0	0
KRT8P35	1	1	0	1	1
KRT8P36	11	15	16	29	36
KRT8P37	0	1	3	4	0
KRT8P38	0	0	0	0	0
KRT8P39	35	35	28	20	33
KRT8P4	0	0	0	0	1
KRT8P40	3	4	2	2	3
KRT8P41	0	1	1	0	1
KRT8P42	0	0	1	0	0
KRT8P43	0	0	1	0	0
KRT8P44	2	1	1	0	0
KRT8P45	7	16	10	12	9
KRT8P46	57	37	39	38	55
KRT8P47	1	1	0	0	1
KRT8P48	1	0	0	4	5
KRT8P49	0	0	0	1	0
KRT8P5	2	0	0	0	0
KRT8P50	10	7	9	5	5
KRT8P51	1	0	0	1	0
KRT8P52	5	12	10	3	6
KRT8P6	0	0	0	0	0
KRT8P7	2	0	0	0	0
KRT8P8	2	2	0	0	7
KRT8P9	1	0	0	0	0
KRT9	0	0	0	0	0
KRT90P	0	0	0	0	0
KRTAP10-1	0	0	0	0	0
KRTAP10-10	0	0	0	0	0
KRTAP10-11	0	0	0	0	0
KRTAP10-12	1	1	0	0	2
KRTAP10-13P	0	0	0	0	0
KRTAP10-2	1	0	1	0	0
KRTAP10-3	0	0	2	0	0
KRTAP10-4	2	5	1	0	1
KRTAP10-5	0	0	0	0	0
KRTAP10-6	4	3	4	4	2
KRTAP10-7	0	0	0	0	0
KRTAP10-8	0	0	0	0	0
KRTAP10-9	0	0	0	1	0
KRTAP1-1	0	0	0	0	0
KRTAP11-1	0	0	0	0	0
KRTAP12-1	2	0	1	0	3
KRTAP12-2	0	0	1	0	0
KRTAP12-3	0	0	0	0	0
KRTAP12-4	0	0	0	0	0
KRTAP12-5P	0	1	0	0	3
KRTAP1-3	0	0	0	0	0
KRTAP13-1	0	0	0	0	0
KRTAP13-2	0	0	0	0	0
KRTAP13-3	0	0	0	0	0
KRTAP13-4	0	0	0	0	0
KRTAP13-5P	0	0	0	0	0
KRTAP13-6P	0	0	0	0	0
KRTAP1-4	0	0	0	0	0
KRTAP1-5	0	0	0	0	0
KRTAP15-1	0	0	0	0	0
KRTAP16-1	0	0	0	0	0
KRTAP17-1	0	0	0	0	0
KRTAP19-1	0	0	0	0	0
KRTAP19-10P	0	0	0	0	0
KRTAP19-11P	0	0	0	0	0
KRTAP19-2	0	0	0	0	0
KRTAP19-3	0	0	0	0	0
KRTAP19-4	0	0	0	0	0
KRTAP19-5	0	0	0	0	0
KRTAP19-6	0	0	0	0	0
KRTAP19-7	0	0	0	0	0
KRTAP19-8	0	0	0	0	0
KRTAP19-9P	0	0	0	0	0
KRTAP20-1	0	0	0	0	0
KRTAP20-2	0	0	0	0	0
KRTAP20-3	0	0	0	0	0
KRTAP20-4	0	0	0	0	0
KRTAP2-1	0	0	0	0	0
KRTAP21-1	0	0	0	0	0
KRTAP21-2	0	0	0	0	0
KRTAP21-3	0	0	1	0	0
KRTAP21-4P	0	0	0	0	0
KRTAP2-2	0	0	0	0	0
KRTAP22-1	0	0	0	0	0
KRTAP22-2	0	0	0	0	0
KRTAP2-3	2	1	3	8	14
KRTAP23-1	0	0	0	0	0
KRTAP2-4	0	0	0	0	0
KRTAP24-1	0	0	0	0	0
KRTAP25-1	1	0	0	0	0
KRTAP2-5P	0	0	0	0	0
KRTAP26-1	0	0	0	0	0
KRTAP27-1	0	0	3	0	0
KRTAP29-1	0	0	0	0	0
KRTAP3-1	0	0	0	0	0
KRTAP3-2	0	0	0	0	0
KRTAP3-3	0	0	0	0	0
KRTAP3-4P	0	0	0	0	0
KRTAP4-1	0	0	0	0	0
KRTAP4-11	0	0	0	0	0
KRTAP4-12	0	0	0	0	0
KRTAP4-16	0	0	0	0	0
KRTAP4-17P	0	0	0	0	0
KRTAP4-2	0	0	0	0	0
KRTAP4-3	0	0	0	0	0
KRTAP4-4	1	2	1	0	1
KRTAP4-5	0	0	0	0	0
KRTAP4-6	0	1	0	0	2
KRTAP4-7	0	0	0	0	0
KRTAP4-8	0	0	0	0	0
KRTAP4-9	0	0	0	0	0
KRTAP5-1	0	0	0	0	0
KRTAP5-10	3	2	0	0	0
KRTAP5-11	1	0	1	0	0
KRTAP5-13P	0	0	0	0	0
KRTAP5-14P	0	0	0	0	0
KRTAP5-2	0	0	1	0	1
KRTAP5-3	0	0	0	0	0
KRTAP5-4	0	0	0	0	0
KRTAP5-5	0	0	0	0	0
KRTAP5-6	0	0	0	0	0
KRTAP5-7	11	3	6	4	11
KRTAP5-8	0	0	0	0	0
KRTAP5-9	4	6	5	5	7
KRTAP5-AS1	0	0	1	0	0
KRTAP6-1	0	0	0	0	0
KRTAP6-2	0	0	0	0	0
KRTAP6-3	0	0	0	0	0
KRTAP7-1	0	0	0	0	0
KRTAP8-1	0	0	0	0	0
KRTAP8-2P	0	0	0	0	0
KRTAP8-3P	0	0	0	0	0
KRTAP9-1	0	0	0	0	0
KRTAP9-10P	0	0	0	0	0
KRTAP9-11P	0	0	0	0	0
KRTAP9-12P	0	0	0	0	0
KRTAP9-2	0	0	0	0	0
KRTAP9-3	0	0	0	0	0
KRTAP9-4	0	0	0	0	0
KRTAP9-6	0	0	0	0	0
KRTAP9-7	0	0	0	0	0
KRTAP9-8	0	0	0	0	0
KRTAP9-9	0	0	0	0	0
KRTCAP2	125	131	156	70	133
KRTCAP2P1	0	0	0	0	0
KRTCAP3	74	60	89	53	56
KRTDAP	1	2	2	1	7
KSR1	1835	1715	1924	1750	2225
KSR1P1	0	0	0	0	0
KSR2	5	8	8	10	9
KTI12	232	197	208	207	290
KTN1	12594	12965	11322	13621	14762
KTN1-AS1	585	590	661	435	620
KU-MEL-3	0	0	0	0	0
KXD1	3185	2881	3600	3270	4310
KXD1-AS1	1155	1201	1461	1421	1857
KY	9	2	2	0	0
KYAT1	1055	885	1052	800	940
KYAT3	1290	1186	1214	1261	1535
KYNU	4305	3912	4011	3600	4186
KYNUP1	0	0	0	0	0
KYNUP2	0	0	0	0	0
KYNUP3	0	0	0	0	0
L1CAM	124	130	161	253	311
L1CAM-AS1	0	1	4	3	7
L1TD1	1	0	2	1	3
L2HGDH	778	750	751	638	869
L3HYPDH	1099	1001	1038	942	1134
L3MBTL1	414	389	403	278	363
L3MBTL2	3889	3550	4241	3738	4377
L3MBTL2-AS1	787	742	905	899	1014
L3MBTL3	157	182	155	290	356
L3MBTL4	2145	1927	2042	2271	2524
L3MBTL4-AS1	22	24	18	27	22
LACC1	182	209	186	271	318
LACRT	0	0	0	0	0
LACTB	1353	1134	1235	1531	1831
LACTB2	746	794	836	1399	1565
LACTB2-AS1	460	474	428	787	816
LACTBL1	551	481	603	232	217
LAD1	7444	6898	8542	9424	12382
LAG3	29	15	23	6	8
LAGE3	600	557	647	722	717
LAGE3P1	26	25	32	18	19
LAIR1	24	18	21	9	9
LAIR2	22	31	30	92	170
LALBA	0	0	0	0	0
LAMA1	5	3	9	43	67
LAMA2	109	95	106	84	115
LAMA3	67	94	69	165	235
LAMA4	2	1	1	0	1
LAMA4-AS1	0	0	1	0	0
LAMA5	45899	40653	48058	39357	48364
LAMA5-AS1	1924	1743	2089	1561	1932
LAMB1	7908	8067	8545	13002	16757
LAMB2	35461	31032	36868	35894	43412
LAMB2P1	5	8	23	15	17
LAMB3	39	55	61	96	115
LAMB4	1	2	3	8	6
LAMC1	22752	20825	23375	22800	28531
LAMC1-AS1	31	28	27	23	32
LAMC2	1	2	6	7	1
LAMC3	15	19	18	17	33
LAMP1	19639	18064	20803	19889	24598
LAMP2	8485	8184	8702	10425	11659
LAMP3	5	8	6	16	17
LAMP5	0	0	1	0	0
LAMP5-AS1	0	0	1	0	0
LAMTOR1	2587	2394	3084	2353	3457
LAMTOR2	1115	951	1254	1067	1389
LAMTOR3	1702	1625	1766	1703	1991
LAMTOR3P1	0	0	2	0	0
LAMTOR3P2	4	9	3	4	3
LAMTOR4	1068	912	1033	970	1215
LAMTOR5	4816	4167	4987	4644	4901
LAMTOR5-AS1	3302	2853	3172	3018	3122
LAMTOR5P1	2	2	2	3	3
LANCL1	12635	12100	12653	10952	12184
LANCL1-AS1	90	105	129	78	65
LANCL2	1593	1388	1722	1474	1801
LANCL3	0	0	0	0	0
LAP3	5343	4657	5207	6717	8116
LAP3P1	5	5	5	4	2
LAP3P2	5	3	2	5	5
LAPTM4A	14488	13622	15440	17187	19216
LAPTM4A-DT	104	100	77	92	116
LAPTM4B	12444	11419	12597	13379	15491
LAPTM4BP1	0	0	0	0	0
LAPTM4BP2	0	0	0	0	0
LAPTM5	13	18	18	18	16
LARGE1	2699	2532	2922	3446	4233
LARGE1-AS1	4	5	7	7	11
LARGE2	1937	1658	2005	1512	1846
LARGE-AS1	55	56	71	42	58
LARGE-IT1	8	7	16	8	1
LARP1	37968	35695	41009	34673	42473
LARP1B	3861	3689	3591	3603	4215
LARP1BP1	0	0	0	0	0
LARP1BP2	0	0	0	0	0
LARP1BP3	0	0	0	0	0
LARP1P1	1	2	4	5	5
LARP4	7984	8221	7796	8901	10369
LARP4B	8142	7348	7848	7205	8821
LARP4B-DT	35	24	23	16	27
LARP4P	16	18	7	13	8
LARP6	24	34	25	44	41
LARP7	1151	1222	1173	1369	1497
LARP7P1	0	0	0	0	0
LARP7P2	0	0	3	0	2
LARP7P3	0	0	0	0	0
LARP7P4	0	0	0	0	0
LARRPM	2	1	3	0	0
LARS1	6678	6174	6340	5909	6878
LARS2	5634	5179	6235	4648	5565
LARS2-AS1	45	34	53	30	33
LAS1L	2621	2471	2976	2650	3249
LASP1	25683	25122	30904	40862	51373
LASP1NB	1	0	1	0	0
LASTR	10	11	11	6	12
LAT	8	16	12	10	13
LAT2	115	104	151	112	148
LATS1	3446	3396	3245	3593	4192
LATS2	3527	3318	3515	3029	3614
LATS2-AS1	23	23	18	7	9
LAX1	4	0	0	2	2
LAYN	6	11	4	43	53
LBH	2	5	5	15	11
LBHD1	1319	1144	1327	1073	1375
LBHD2	5	3	4	0	2
LBP	9	6	3	6	14
LBR	10024	9388	9619	8692	9874
LBX1	0	0	0	0	1
LBX1-AS1	3	0	1	1	0
LBX2	3094	2463	2939	1864	2352
LBX2-AS1	4779	4070	5337	3267	4143
LCA5	427	468	448	565	586
LCA5L	41	45	39	21	49
LCAL1	0	3	4	7	20
LCAT	2751	2199	2690	1681	2117
LCDR	114	88	91	58	107
LCE1A	0	0	0	0	0
LCE1B	0	0	0	1	0
LCE1C	0	1	0	1	1
LCE1D	0	0	0	0	0
LCE1E	5	0	0	3	3
LCE1F	5	6	4	5	4
LCE2A	0	0	0	0	0
LCE2B	0	0	0	0	0
LCE2C	4	0	0	0	1
LCE2D	0	0	0	0	0
LCE3A	0	0	0	0	0
LCE3B	0	0	0	0	0
LCE3C	0	0	0	0	0
LCE3D	0	0	0	0	0
LCE3E	0	0	0	0	0
LCE4A	0	0	0	0	0
LCE5A	0	0	1	0	0
LCE6A	0	0	0	0	0
LCE7A	0	0	0	0	0
LCEP1	0	0	0	0	0
LCEP2	0	0	0	0	0
LCEP3	0	0	0	0	0
LCEP4	0	0	0	0	0
LCIIAR	806	814	814	867	1011
LCK	39	54	41	88	129
LCLAT1	5261	5017	5395	5984	7035
LCMT1	2550	2362	2876	2688	3335
LCMT1-AS1	28	15	16	14	14
LCMT1-AS2	177	151	178	129	185
LCMT2	958	793	995	847	1127
LCN1	0	0	0	0	0
LCN10	0	2	3	0	0
LCN12	249	206	247	124	189
LCN15	541	468	548	454	551
LCN1P1	0	0	0	0	0
LCN1P2	0	0	0	0	0
LCN2	9	8	4	8	20
LCN6	0	0	0	0	0
LCN8	0	0	0	0	0
LCN9	0	0	0	0	0
LCNL1	0	0	0	0	1
LCOR	13444	13473	13393	15454	17443
LCORL	1881	2152	1855	1897	2018
LCORLP1	0	0	0	0	0
LCP1	308	257	308	364	357
LCP2	0	0	0	0	0
LCT	14	10	11	6	5
LCT-AS1	0	0	0	0	0
LCTL	396	461	396	463	545
LDAF1	127	105	134	413	486
LDAH	2438	2234	2538	2629	3153
LDB1	2754	2443	2986	2427	3157
LDB2	1	1	0	2	0
LDB3	9	4	8	12	14
LDC1P	28	35	33	42	51
LDHA	76844	69754	78951	76307	89187
LDHAL6A	54	42	39	20	24
LDHAL6B	11	16	13	15	17
LDHAL6CP	0	0	0	0	0
LDHAL6DP	1	1	1	1	0
LDHAL6EP	0	0	0	0	0
LDHAL6FP	2	5	4	0	2
LDHAP1	0	0	0	1	0
LDHAP2	21	19	6	14	18
LDHAP3	3	0	2	2	4
LDHAP4	0	0	0	0	0
LDHAP5	0	0	0	2	0
LDHAP7	0	1	3	0	2
LDHB	1	0	0	0	1
LDHBP1	0	0	4	1	0
LDHBP2	0	0	2	0	0
LDHBP3	1	0	0	0	0
LDHC	0	0	2	1	0
LDHD	1766	1483	1649	1517	1615
LDLR	10797	9964	11804	15052	19158
LDLRAD1	919	822	929	737	840
LDLRAD2	1698	1753	2039	3570	5025
LDLRAD3	28	37	38	49	66
LDLRAD4	2224	1959	2099	1995	2281
LDLRAD4-AS1	19	38	30	18	20
LDLRAD4-AS2	210	198	226	189	241
LDLRAP1	2296	2062	2389	2419	2938
LDOC1	1	0	0	1	0
LEAP2	1250	1033	1077	845	927
LECT2	142	155	150	125	136
LEF1	16	8	6	11	23
LEF1-AS1	5	6	1	2	4
LEFTY1	11	7	11	3	13
LEFTY2	9	20	19	14	18
LEFTY3P	2	0	1	0	0
LEISA1	1	0	0	2	1
LEKR1	35	25	29	29	49
LELP1	0	0	0	0	0
LEMD1	4	6	11	6	15
LEMD1-AS1	0	1	0	1	2
LEMD1-DT	0	0	1	0	1
LEMD2	4700	3982	4663	4516	4965
LEMD3	2784	2538	2718	2542	3084
LENEP	7	7	18	3	10
LENG1	267	233	317	228	312
LENG8	1072	1100	1327	1023	1283
LENG8-AS1	156	139	150	147	145
LENG9	1	0	0	0	0
LEO1	4998	4925	4655	4900	5879
LEP	0	0	1	0	1
LEPR	191	213	171	44	56
LEPROT	6479	5924	6397	7304	8472
LEPROTL1	3061	2894	3380	3612	4257
LERFS	6	2	7	4	4
LETM1	11363	10162	11677	10402	12378
LETM1P2	0	0	1	0	2
LETM2	130	119	137	286	439
LETMD1	1366	1273	1546	1241	1398
LETR1	0	0	1	0	0
LEUTX	0	0	0	0	0
LFNG	25	34	35	34	50
LGALS1	1950	2075	2394	4730	5840
LGALS12	0	0	0	0	0
LGALS13	0	0	0	0	0
LGALS14	0	0	2	0	2
LGALS16	0	0	0	0	0
LGALS17A	1	0	0	0	0
LGALS2	814	649	909	542	683
LGALS3	4089	4320	4802	5984	7648
LGALS3BP	39629	33397	41188	41901	56182
LGALS4	6	5	13	5	4
LGALS7	0	0	0	0	0
LGALS7B	15	13	19	8	5
LGALS8	8807	8878	9103	9592	11672
LGALS8-AS1	1267	1313	1477	1420	1583
LGALS9	24	20	35	24	43
LGALS9B	0	0	0	0	0
LGALS9C	0	0	0	3	1
LGALS9DP	0	0	0	0	0
LGALSL	2287	2001	2256	2211	2703
LGALSL-DT	508	442	460	463	491
LGI1	0	0	0	0	0
LGI2	0	0	0	0	0
LGI3	6	10	7	13	9
LGI4	6	5	16	4	9
LGMN	3574	2983	3512	3383	4220
LGMNP1	4	3	2	4	1
LGR4	12708	11907	12215	11998	14622
LGR4-AS1	199	156	189	126	172
LGR5	2541	2559	2734	3804	5275
LGR6	23	20	24	48	77
LGSN	8	12	9	11	11
LHB	18	23	24	16	22
LHCGR	0	0	0	0	0
LHFPL1	0	0	0	0	0
LHFPL2	2644	2564	2738	3231	3992
LHFPL3	0	0	0	0	0
LHFPL3-AS1	0	0	0	1	1
LHFPL4	9	7	5	2	3
LHFPL5	6204	6081	6073	5838	6755
LHFPL6	0	0	0	0	2
LHFPL7	0	0	0	0	0
LHPP	597	508	639	638	744
LHX1	0	0	1	1	0
LHX1-DT	0	0	0	0	0
LHX2	0	0	1	1	0
LHX2-AS1	0	0	0	0	0
LHX3	1	1	0	0	0
LHX4	200	204	225	134	207
LHX5	1	0	0	3	4
LHX5-AS1	0	0	1	0	0
LHX6	82	102	108	127	205
LHX8	0	0	0	0	0
LHX8-AS1	0	1	0	0	0
LHX9	0	0	0	0	0
LIAS	761	711	687	575	645
LIAT1	84	64	73	54	100
LIF	374	379	398	862	1117
LIF-AS1	2	4	5	10	5
LIF-AS2	58	44	65	98	141
LIFR	4820	4389	4390	3893	4252
LIFR-AS1	78	69	79	48	58
LIG1	5556	5020	6029	5029	5869
LIG3	6483	5916	6925	5153	6519
LIG4	677	650	635	715	804
LILRA1	0	0	0	0	0
LILRA2	2	0	1	1	0
LILRA2P1	3	1	2	3	4
LILRA4	0	0	0	0	0
LILRA5	0	0	0	0	0
LILRA6	0	0	0	0	0
LILRB1	0	0	0	0	0
LILRB1-AS1	0	0	0	0	0
LILRB2	1	0	0	0	0
LILRB3	0	0	0	0	4
LILRB4	0	0	0	0	0
LILRB5	0	0	0	0	0
LILRP1	0	0	0	0	0
LILRP2	0	0	0	0	0
LIM2	12	9	16	45	31
LIM2-AS1	74	79	79	81	107
LIMA1	3258	3034	3000	4105	4915
LIMASI	3290	3249	3674	3443	4275
LIMCH1	1	0	0	2	2
LIMD1	6713	6338	7029	7375	8908
LIMD1-AS1	3053	3346	3607	4013	4853
LIMD2	889	816	961	1165	1442
LIME1	93	79	94	52	68
LIMK1	3341	3122	3676	4151	5067
LIMK2	3122	2842	3109	3546	4342
LIMK2P1	0	0	0	0	0
LIMS1	6664	6262	6247	6505	7286
LIMS1-AS1	27	30	26	10	13
LIMS2	68	57	94	146	173
LIMS3	0	0	0	0	0
LIMS4	0	0	0	0	0
LIN28A	4	4	7	4	3
LIN28AP1	1	2	1	2	2
LIN28AP2	0	0	0	0	0
LIN28AP3	0	0	0	0	0
LIN28B	9103	9635	8882	5213	5748
LIN28B-AS1	264	269	306	186	258
LIN37	75	57	79	54	81
LIN52	1664	1498	1753	1464	1633
LIN54	4804	4445	4489	4149	4845
LIN7A	3470	3473	3414	4433	5370
LIN7B	260	220	223	240	304
LIN7C	6759	6764	6178	6920	7818
LIN9	745	674	685	713	786
LINC00028	0	0	0	0	0
LINC00029	0	0	0	0	0
LINC00051	1	0	0	0	1
LINC00052	0	0	0	0	0
LINC00092	15	19	18	8	20
LINC00102	0	0	0	0	0
LINC00106	0	0	0	0	0
LINC00111	0	0	0	1	1
LINC00112	2	1	3	1	4
LINC00113	0	0	1	0	1
LINC00114	0	0	0	0	0
LINC00115	686	620	719	574	727
LINC00158	0	3	0	0	0
LINC00159	1	1	4	2	0
LINC00160	0	0	0	0	0
LINC00161	0	0	0	0	0
LINC00163	2	2	2	0	1
LINC00165	0	0	0	0	0
LINC00173	0	0	0	0	1
LINC00174	592	635	632	405	567
LINC00184	571	583	561	480	573
LINC00189	1	2	0	1	2
LINC00200	0	0	0	0	0
LINC00205	1978	2017	2137	2209	2489
LINC00207	0	0	0	0	0
LINC00208	2	0	0	0	0
LINC00210	0	0	0	0	0
LINC00216	91	93	96	71	88
LINC00221	0	0	0	0	0
LINC00222	3	4	3	5	8
LINC00226	0	0	0	0	0
LINC00229	0	1	0	0	0
LINC00235	0	0	0	0	0
LINC00237	0	0	3	0	0
LINC00239	21	20	27	51	73
LINC00240	13	17	18	13	8
LINC00242	102	90	94	74	91
LINC00243	0	0	0	0	0
LINC00244	1	2	2	2	4
LINC00251	0	0	0	0	0
LINC00254	0	0	0	0	0
LINC00261	7356	6524	6800	4805	5543
LINC00265	67	74	98	79	89
LINC00265-2P	0	0	0	0	1
LINC00265-3P	0	0	0	0	0
LINC00269	2	0	0	0	0
LINC00272	1	0	0	0	1
LINC00273	0	0	0	0	0
LINC00276	1	0	0	1	0
LINC00278	162	139	150	126	159
LINC00279	0	0	1	1	0
LINC00280	0	0	0	0	0
LINC00290	0	0	0	0	0
LINC00293	0	0	0	0	0
LINC00294	734	755	867	882	1119
LINC00297	0	0	0	0	0
LINC00299	45	44	55	122	111
LINC00301	0	0	0	0	0
LINC00302	0	0	0	0	0
LINC00303	6	8	10	5	9
LINC00304	4	4	6	5	3
LINC00305	0	0	0	0	0
LINC00307	0	0	0	0	0
LINC00308	0	0	0	0	0
LINC00309	0	0	0	0	0
LINC00310	29	15	6	10	8
LINC00311	22	17	24	34	31
LINC00313	42	40	27	51	59
LINC00314	2	0	3	1	3
LINC00315	68	71	86	72	89
LINC00316	3	3	5	5	8
LINC00317	0	0	0	0	0
LINC00319	0	5	2	7	3
LINC00320	0	0	1	0	0
LINC00322	1	1	0	0	0
LINC00323	3	0	0	0	0
LINC00324	135	74	130	79	91
LINC00326	1	1	4	5	8
LINC00327	3	0	2	4	3
LINC00328-2P	0	0	0	0	0
LINC00330	1	0	0	0	0
LINC00331	1	0	0	1	0
LINC00332	3	0	1	1	1
LINC00333	0	0	0	0	0
LINC00334	252	305	320	370	390
LINC00336	0	1	1	1	3
LINC00339	443	412	472	392	492
LINC00342	433	385	372	305	463
LINC00343	1	0	1	0	0
LINC00345	66	73	66	59	47
LINC00347	0	0	0	0	0
LINC00348	0	0	0	0	0
LINC00349	0	0	0	0	0
LINC00351	0	0	1	0	0
LINC00352	0	0	0	0	0
LINC00353	0	0	1	0	1
LINC00354	0	0	0	0	0
LINC00355	443	519	418	399	518
LINC00358	0	0	0	0	0
LINC00359	0	0	0	0	0
LINC00362	0	0	0	0	0
LINC00363	0	0	0	0	0
LINC00364	0	0	0	1	0
LINC00365	0	1	0	1	0
LINC00366	0	0	0	0	0
LINC00367	0	0	0	0	0
LINC00368	0	0	0	0	0
LINC00370	1	0	1	3	2
LINC00373	0	0	0	0	0
LINC00374	0	0	0	0	0
LINC00375	0	0	0	0	0
LINC00376	0	0	0	0	0
LINC00377	0	0	0	0	0
LINC00378	0	0	0	0	0
LINC00379	0	0	0	0	0
LINC00380	0	0	0	0	0
LINC00382	0	0	0	0	0
LINC00383	0	0	0	0	0
LINC00384	1	3	0	1	1
LINC00385	0	0	3	0	0
LINC00387	0	0	0	0	0
LINC00388	0	0	0	0	0
LINC00390	16	24	25	19	14
LINC00391	0	0	0	0	0
LINC00392	3	1	0	1	0
LINC00393	0	0	0	0	0
LINC00395	0	0	0	0	1
LINC00396	0	0	0	0	0
LINC00397	0	0	0	0	0
LINC00398	2	3	1	1	3
LINC00399	0	0	1	0	0
LINC00400	0	0	0	0	0
LINC00402	1	2	0	0	0
LINC00404	0	0	0	0	0
LINC00408	0	0	0	0	0
LINC00410	0	0	0	0	0
LINC00411	1	2	1	1	0
LINC00412	411	376	497	432	453
LINC00415	0	0	0	0	0
LINC00421	0	0	0	2	0
LINC00423	0	0	0	0	0
LINC00424	0	0	1	0	0
LINC00426	1	2	3	1	2
LINC00427	1	7	5	5	5
LINC00428	0	0	0	0	0
LINC00430	0	0	0	0	0
LINC00431	0	0	0	0	0
LINC00433	0	0	0	0	0
LINC00434	3	0	1	0	0
LINC00437	0	0	0	0	0
LINC00440	0	0	0	0	0
LINC00442	0	0	0	0	0
LINC00445	0	0	0	0	0
LINC00446	0	0	0	0	0
LINC00448	0	0	2	0	0
LINC00452	0	0	0	0	0
LINC00454	0	0	1	0	0
LINC00456	1	3	0	3	0
LINC00457	0	0	0	0	0
LINC00458	2	1	0	0	1
LINC00459	0	0	0	0	0
LINC00460	2	0	0	1	1
LINC00462	1	1	0	1	0
LINC00463	0	0	0	0	0
LINC00466	2	0	2	1	3
LINC00467	235	241	250	237	293
LINC00469	0	1	0	0	0
LINC00470	0	0	0	0	0
LINC00471	46	48	63	30	43
LINC00472	21	26	31	47	56
LINC00474	0	0	0	1	0
LINC00475	0	0	0	0	0
LINC00477	0	0	0	0	0
LINC00479	20	20	14	22	33
LINC00482	6	9	10	8	7
LINC00484	45	38	40	19	20
LINC00485	1	1	2	1	0
LINC00486	7	6	8	4	5
LINC00487	0	0	0	0	0
LINC00488	1	0	0	0	0
LINC00489	1	0	0	0	0
LINC00491	36	31	33	43	59
LINC00492	0	1	1	0	1
LINC00494	52	49	40	73	120
LINC00498	0	0	0	0	0
LINC00499	4	0	0	0	1
LINC00501	4	1	4	0	3
LINC00502	0	0	0	0	0
LINC00504	0	1	0	0	0
LINC00506	1	0	0	0	0
LINC00507	0	0	0	0	0
LINC00508	0	0	0	0	0
LINC00511	1936	1853	2100	2580	3345
LINC00513	1609	1543	1648	1625	2146
LINC00517	52	35	34	22	35
LINC00518	2	3	2	0	2
LINC00519	0	0	0	0	1
LINC00520	3	0	0	3	2
LINC00523	4	6	4	15	20
LINC00524	0	0	0	0	1
LINC00525	19	10	21	23	28
LINC00526	2437	2303	2500	2587	3112
LINC00528	490	479	643	455	540
LINC00529	94	106	120	99	122
LINC00533	0	0	0	0	0
LINC00534	0	2	0	0	1
LINC00536	0	0	0	0	0
LINC00538	3	1	6	4	5
LINC00539	58	57	62	33	55
LINC00540	0	0	0	0	1
LINC00543	0	5	3	4	5
LINC00544	0	0	1	0	0
LINC00547	0	0	0	0	0
LINC00550	0	0	0	0	0
LINC00552	0	0	0	0	0
LINC00554	0	0	0	0	0
LINC00555	0	0	0	1	0
LINC00556	0	0	0	0	0
LINC00557	0	0	0	0	0
LINC00558	0	0	0	0	0
LINC00559	0	0	0	0	2
LINC00561	0	0	0	0	0
LINC00562	13	11	21	15	22
LINC00563	0	0	0	0	0
LINC00564	0	0	0	0	0
LINC00566	0	0	0	0	0
LINC00567	0	1	0	0	3
LINC00570	7	3	7	2	6
LINC00571	412	460	448	573	582
LINC00572	0	1	1	1	2
LINC00574	85	77	102	82	88
LINC00575	0	0	0	0	0
LINC00578	1	0	0	0	0
LINC00581	100	137	97	421	538
LINC00582	3	2	0	1	4
LINC00583	0	0	0	0	0
LINC00587	0	0	0	0	0
LINC00588	0	0	0	0	0
LINC00589	4	4	7	5	11
LINC00592	2	2	1	3	4
LINC00596	2	2	5	0	4
LINC00598	81	81	84	97	122
LINC00601	0	0	0	1	0
LINC00602	0	0	0	0	0
LINC00603	0	0	0	0	0
LINC00604	0	1	0	0	0
LINC00605	2	2	1	0	0
LINC00606	0	0	1	0	0
LINC00607	89	76	103	100	163
LINC00608	0	0	0	0	1
LINC00609	2	1	2	0	2
LINC00612	72	58	80	58	75
LINC00613	0	0	0	0	0
LINC00615	0	2	0	0	0
LINC00616	25	21	38	4	7
LINC00620	0	0	0	0	0
LINC00621	0	0	0	3	1
LINC00622	6	2	5	3	2
LINC00623	28	22	39	61	52
LINC00624	1228	1185	1328	1125	1358
LINC00626	0	0	0	1	0
LINC00628	30	31	47	55	71
LINC00629	1	0	0	0	0
LINC00630	427	391	429	343	432
LINC00632	8	14	15	35	30
LINC00635	1	3	7	3	4
LINC00636	0	0	0	0	0
LINC00639	6	10	8	10	18
LINC00640	0	0	1	2	0
LINC00641	383	386	375	261	404
LINC00642	30	25	35	38	44
LINC00644	0	0	0	0	0
LINC00645	0	0	2	0	0
LINC00648	0	0	2	1	0
LINC00649	1344	1273	1535	1360	1531
LINC00652	142	136	179	149	240
LINC00654	129	140	159	386	473
LINC00656	0	1	1	4	0
LINC00658	0	0	1	1	0
LINC00659	24	27	23	53	99
LINC00661	0	0	0	0	1
LINC00662	784	796	851	909	1196
LINC00663	29	32	48	46	69
LINC00664	0	0	0	1	0
LINC00665	8	9	4	27	35
LINC00667	3011	2663	3090	3062	3708
LINC00668	74	38	56	3825	4172
LINC00670	0	0	1	0	0
LINC00671	118	140	151	67	92
LINC00674	0	0	0	1	0
LINC00676	0	0	0	0	0
LINC00677	7	0	4	3	6
LINC00678	0	0	0	0	0
LINC00680	612	592	650	464	679
LINC00681	0	0	0	0	0
LINC00682	1	0	0	0	0
LINC00683	1	2	3	1	1
LINC00685	0	0	0	0	0
LINC00686	0	0	0	0	0
LINC00687	0	0	0	0	0
LINC00689	1	0	0	2	0
LINC00690	1	0	0	0	0
LINC00691	1	0	0	0	0
LINC00692	0	0	0	0	0
LINC00698	0	0	0	0	0
LINC00700	0	0	0	1	0
LINC00701	0	0	0	0	0
LINC00702	0	0	0	1	0
LINC00703	0	0	0	0	0
LINC00705	2	4	5	14	14
LINC00706	0	0	0	0	0
LINC00708	0	0	0	0	0
LINC00709	0	0	0	0	0
LINC00710	1	0	1	0	0
LINC00824	3	0	1	0	3
LINC00836	0	0	0	0	0
LINC00837	1	0	0	0	0
LINC00838	2	0	0	0	0
LINC00839	6	7	3	1	6
LINC00840	3	1	1	0	0
LINC00841	0	0	0	0	0
LINC00842	0	0	0	0	0
LINC00844	10	6	19	7	13
LINC00845	6	10	10	2	3
LINC00847	5	4	4	2	2
LINC00850	0	0	1	0	0
LINC00851	0	1	0	0	0
LINC00852	62	97	92	53	84
LINC00853	22	11	22	36	25
LINC00856	67	69	58	87	131
LINC00857	159	134	192	681	776
LINC00858	7	5	9	18	17
LINC00861	1	6	7	2	3
LINC00862	179	184	174	189	265
LINC00863	1130	1000	1103	794	1120
LINC00865	1	0	0	0	0
LINC00867	149	159	168	137	186
LINC00868	0	0	1	0	1
LINC00869	90	86	119	154	172
LINC00870	168	217	204	132	216
LINC00871	1	1	2	8	8
LINC00877	6	11	6	4	7
LINC00879	0	0	0	0	0
LINC00880	93	78	101	99	111
LINC00881	1391	1173	1310	1009	1238
LINC00882	0	2	4	0	1
LINC00885	2	2	2	1	5
LINC00887	15	19	19	9	24
LINC00891	0	0	0	0	0
LINC00892	0	0	0	0	0
LINC00895	0	0	1	0	0
LINC00896	0	0	1	0	4
LINC00898	2	0	0	0	0
LINC00899	0	0	0	0	1
LINC00900	0	0	0	0	0
LINC00901	0	0	0	0	0
LINC00903	0	0	0	0	0
LINC00904	0	0	0	0	0
LINC00905	0	0	4	0	2
LINC00906	2	7	6	7	12
LINC00907	644	563	604	482	585
LINC00910	438	385	400	215	306
LINC00911	0	0	0	0	0
LINC00917	0	0	0	1	2
LINC00919	0	0	0	0	0
LINC00920	38	72	62	236	252
LINC00921	125	124	129	98	129
LINC00922	0	0	0	0	0
LINC00923	72	63	70	3	1
LINC00924	0	0	0	1	0
LINC00926	21	28	20	19	21
LINC00927	1	0	0	0	0
LINC00928	0	0	0	0	0
LINC00929	0	0	2	1	0
LINC00930	0	0	1	0	0
LINC00933	73	58	74	66	57
LINC00934	0	0	0	0	0
LINC00937	11	9	13	15	12
LINC00938	435	462	463	480	573
LINC00939	3	8	9	8	17
LINC00940	2	1	1	1	3
LINC00941	218	194	221	275	399
LINC00942	2	3	4	4	6
LINC00943	2	0	0	1	2
LINC00944	6	4	4	6	9
LINC00945	0	0	1	0	0
LINC00951	0	0	0	0	0
LINC00954	37	38	26	22	36
LINC00955	0	0	0	0	2
LINC00957	129	129	150	177	243
LINC00958	127	147	144	76	110
LINC00960	1	0	1	0	0
LINC00963	2187	1975	2347	2173	2873
LINC00964	2	0	0	2	3
LINC00967	2	0	0	0	1
LINC00968	1	0	0	0	0
LINC00970	2	3	4	3	5
LINC00971	2	0	1	0	1
LINC00972	1	0	0	0	0
LINC00973	583	553	572	879	1147
LINC00974	0	1	1	0	2
LINC00987	233	205	229	178	269
LINC00989	0	0	0	0	0
LINC00992	17	17	14	40	28
LINC00993	0	0	0	0	0
LINC00994	0	0	0	0	1
LINC00996	0	0	0	0	0
LINC00997	115	116	172	143	206
LINC01001	10	9	14	28	13
LINC01002	66	53	72	48	60
LINC01003	307	332	328	302	388
LINC01005	0	0	0	0	0
LINC01007	0	0	0	0	0
LINC01010	1	1	0	0	1
LINC01011	119	125	165	148	219
LINC01012	1937	1165	1573	1817	1526
LINC01013	15240	14788	17163	16405	22420
LINC01014	0	0	0	0	0
LINC01015	0	0	0	0	0
LINC01016	0	1	0	0	1
LINC01018	780	661	649	726	843
LINC01019	0	0	2	0	0
LINC01020	0	0	0	0	0
LINC01022	46	50	61	59	75
LINC01023	36	29	33	33	50
LINC01028	0	0	0	0	0
LINC01029	0	0	0	0	0
LINC01030	9	10	16	8	5
LINC01031	0	1	0	0	0
LINC01034	2	0	1	0	0
LINC01035	0	0	0	0	0
LINC01036	48	42	55	24	43
LINC01038	0	0	0	0	0
LINC01039	0	0	0	1	0
LINC01040	0	0	0	0	0
LINC01043	0	0	0	1	0
LINC01044	0	0	0	0	0
LINC01046	0	0	0	0	1
LINC01047	0	0	0	0	0
LINC01048	0	0	0	0	0
LINC01049	1	1	0	0	0
LINC01050	0	0	0	0	0
LINC01052	0	0	0	0	0
LINC01053	0	0	2	0	0
LINC01054	19	17	17	11	27
LINC01055	0	0	0	0	0
LINC01056	0	0	0	0	0
LINC01058	0	0	0	0	0
LINC01060	93	93	120	111	147
LINC01063	12	18	10	9	30
LINC01065	0	0	0	0	0
LINC01066	0	0	0	0	0
LINC01067	1	0	0	0	0
LINC01068	3	7	5	2	2
LINC01069	0	0	0	0	1
LINC01070	0	0	0	0	0
LINC01072	0	0	1	0	0
LINC01074	0	0	0	0	0
LINC01075	0	0	0	0	0
LINC01076	0	2	1	0	1
LINC01077	0	1	1	0	0
LINC01078	0	0	0	0	0
LINC01079	49	56	66	43	47
LINC01080	0	0	1	0	0
LINC01081	0	0	0	0	1
LINC01082	0	0	0	1	0
LINC01085	0	0	0	0	0
LINC01087	2	0	0	2	2
LINC01088	93	97	84	116	123
LINC01089	384	352	369	174	297
LINC01090	1	0	2	0	1
LINC01091	167	172	188	174	220
LINC01093	5	4	3	4	1
LINC01094	0	2	3	10	21
LINC01095	0	0	0	0	0
LINC01096	0	0	1	3	4
LINC01097	0	0	0	0	0
LINC01098	1	1	2	0	0
LINC01099	1	1	0	0	0
LINC01100	0	0	0	0	0
LINC01101	154	181	194	329	414
LINC01102	1	0	0	0	0
LINC01103	0	0	0	0	0
LINC01104	0	0	0	0	0
LINC01106	0	2	1	4	7
LINC01107	34	20	25	21	13
LINC01108	0	0	0	1	0
LINC01111	0	0	0	0	1
LINC01115	1	0	2	1	0
LINC01116	0	0	0	0	0
LINC01117	6	2	4	1	4
LINC01118	120	97	137	85	90
LINC01120	0	0	1	0	1
LINC01121	0	1	1	0	0
LINC01122	4	3	6	6	3
LINC01123	4	6	4	21	35
LINC01124	1295	1295	1475	937	1193
LINC01126	4838	4538	5289	4249	5154
LINC01127	4	3	5	13	5
LINC01128	1273	1211	1321	1369	1648
LINC01132	89	108	94	97	137
LINC01133	1	4	2	1	5
LINC01134	1137	1132	1167	994	1114
LINC01138	701	667	756	706	986
LINC01139	8	16	7	4	7
LINC01140	5	9	6	4	5
LINC01141	1	4	4	0	3
LINC01142	0	0	0	0	0
LINC01143	9	3	6	9	7
LINC01144	114	80	86	68	95
LINC01145	347	328	345	440	537
LINC01147	293	286	298	261	306
LINC01148	0	1	1	0	1
LINC01149	3	0	0	0	0
LINC01150	0	0	0	0	0
LINC01151	32	32	44	47	47
LINC01152	0	1	1	0	0
LINC01153	0	0	0	0	0
LINC01159	0	0	0	0	1
LINC01160	1	4	5	4	6
LINC01162	0	0	0	0	0
LINC01163	0	0	0	0	1
LINC01164	0	0	2	0	1
LINC01165	0	2	2	2	1
LINC01166	0	0	0	2	0
LINC01168	0	0	1	0	0
LINC01169	69	52	46	64	102
LINC01170	2	2	0	0	0
LINC01173	30	43	32	117	128
LINC01176	67	71	70	55	67
LINC01177	0	0	0	1	0
LINC01179	0	0	1	0	0
LINC01180	0	0	0	0	1
LINC01181	0	0	0	0	0
LINC01182	5	1	0	2	1
LINC01186	312	292	334	243	395
LINC01187	0	0	0	0	0
LINC01189	0	0	0	0	0
LINC01191	220	241	256	388	502
LINC01192	1	2	1	0	0
LINC01193	0	1	0	0	0
LINC01194	0	0	0	0	0
LINC01195	0	0	0	0	0
LINC01198	1	0	1	2	1
LINC01201	0	0	0	0	0
LINC01202	0	0	0	0	0
LINC01203	1	0	0	0	0
LINC01204	1	1	1	1	2
LINC01205	0	0	0	0	0
LINC01206	1	1	0	0	1
LINC01208	2	0	1	0	0
LINC01209	0	0	0	0	0
LINC01210	0	0	0	0	0
LINC01213	35	32	47	42	74
LINC01214	581	586	659	652	793
LINC01215	0	0	0	0	0
LINC01216	0	0	0	0	0
LINC01217	0	0	0	0	0
LINC01218	0	1	0	0	0
LINC01219	52	49	42	15	27
LINC01220	13	26	11	12	16
LINC01221	0	0	0	0	0
LINC01222	0	0	3	0	0
LINC01224	1	1	1	0	0
LINC01226	74	93	86	90	128
LINC01227	0	0	0	0	0
LINC01228	0	0	0	0	0
LINC01229	3	0	2	9	9
LINC01230	0	0	0	0	0
LINC01231	0	0	0	0	0
LINC01232	896	829	1002	817	1010
LINC01233	0	0	0	0	0
LINC01234	353	347	433	1137	1501
LINC01235	0	0	0	0	0
LINC01237	1	1	0	1	2
LINC01239	3	1	2	3	8
LINC01241	0	0	0	1	0
LINC01242	0	0	1	0	1
LINC01243	0	0	1	0	0
LINC01247	0	0	1	0	0
LINC01248	1	0	0	0	0
LINC01249	0	0	1	0	0
LINC01250	52	53	41	52	52
LINC01252	1	0	1	0	0
LINC01254	0	0	0	0	0
LINC01255	0	3	1	0	0
LINC01256	0	0	0	0	0
LINC01257	0	1	2	0	1
LINC01258	2	0	1	2	1
LINC01259	1	0	0	2	1
LINC01262	1	1	0	0	0
LINC01264	0	0	0	0	0
LINC01266	1	0	0	1	0
LINC01267	0	0	0	0	0
LINC01269	0	0	0	1	1
LINC01270	758	693	890	681	763
LINC01271	557	605	657	534	618
LINC01273	389	350	411	295	407
LINC01275	103	79	120	83	129
LINC01276	19	16	19	21	18
LINC01277	1025	785	797	614	723
LINC01278	793	800	941	938	1303
LINC01280	4	8	13	26	27
LINC01281	0	0	0	0	0
LINC01282	1	0	0	0	0
LINC01283	0	0	0	0	0
LINC01284	0	0	1	0	0
LINC01285	60	51	67	36	64
LINC01287	1	2	3	3	2
LINC01288	0	0	0	0	0
LINC01289	0	0	0	0	0
LINC01290	4	5	5	4	5
LINC01291	2001	1919	2351	2001	2420
LINC01297	27	20	33	22	23
LINC01298	0	0	0	0	3
LINC01299	0	0	0	0	0
LINC01300	0	0	0	0	0
LINC01301	6	5	7	5	5
LINC01303	50	34	44	48	67
LINC01304	0	0	0	0	0
LINC01305	0	1	0	1	2
LINC01307	0	0	0	0	0
LINC01309	1	0	0	1	1
LINC01310	3	2	2	7	7
LINC01311	254	218	292	171	265
LINC01312	0	0	0	1	0
LINC01315	10	1	10	7	10
LINC01318	0	0	0	0	0
LINC01320	2	0	0	1	0
LINC01322	0	2	1	2	1
LINC01324	0	0	0	0	0
LINC01326	0	0	0	0	0
LINC01327	0	0	0	0	0
LINC01331	7	2	3	1	1
LINC01333	0	0	0	0	0
LINC01337	1	2	3	2	2
LINC01338	4	3	4	0	2
LINC01339	1	0	0	0	0
LINC01340	33	35	24	43	63
LINC01341	107	98	112	74	93
LINC01342	14	21	32	16	13
LINC01343	0	0	0	0	0
LINC01344	71	92	104	47	72
LINC01345	0	0	0	0	0
LINC01346	0	0	2	1	0
LINC01347	4	2	4	0	2
LINC01348	947	891	1030	998	1320
LINC01349	0	0	0	1	1
LINC01350	0	0	0	0	1
LINC01352	14	12	15	7	7
LINC01353	0	0	1	0	1
LINC01354	0	0	0	0	0
LINC01355	305	266	290	203	225
LINC01356	3	0	0	0	0
LINC01359	0	2	2	0	1
LINC01360	3	7	2	0	0
LINC01361	0	0	0	0	0
LINC01362	0	0	0	0	0
LINC01363	0	0	0	0	0
LINC01364	5	3	2	3	1
LINC01365	0	0	0	0	0
LINC01366	0	0	0	0	0
LINC01370	1	0	0	0	0
LINC01375	0	0	0	0	0
LINC01376	363	412	390	323	420
LINC01377	0	0	0	0	0
LINC01378	1	0	0	1	0
LINC01381	0	0	0	0	0
LINC01385	0	0	0	0	0
LINC01386	0	0	0	0	0
LINC01387	38	30	41	30	36
LINC01388	1	0	2	2	1
LINC01389	54	69	89	27	54
LINC01391	0	0	0	0	8
LINC01392	0	0	1	0	0
LINC01393	2	0	0	0	0
LINC01394	9	4	5	10	17
LINC01395	1	0	3	2	1
LINC01396	3	1	2	1	2
LINC01397	3	1	1	0	0
LINC01398	0	0	0	2	0
LINC01399	95	100	128	175	219
LINC01400	270	268	261	275	335
LINC01404	0	0	0	3	1
LINC01405	0	1	1	0	0
LINC01409	212	185	168	108	166
LINC01410	334	312	371	397	614
LINC01411	1	0	0	0	0
LINC01412	0	0	0	0	0
LINC01413	0	0	1	1	0
LINC01414	0	0	1	0	0
LINC01415	1	0	0	0	0
LINC01416	0	0	0	0	0
LINC01418	2	0	2	0	3
LINC01419	0	0	0	1	0
LINC01423	0	0	0	0	0
LINC01424	151	131	189	111	129
LINC01425	0	0	0	0	0
LINC01426	461	440	471	421	522
LINC01427	0	0	0	0	0
LINC01428	0	0	0	1	0
LINC01429	0	0	0	0	0
LINC01431	61	37	61	48	69
LINC01432	0	0	0	0	0
LINC01433	2	5	3	5	3
LINC01435	1	0	2	1	0
LINC01436	2	0	1	2	7
LINC01438	0	1	0	0	0
LINC01440	0	0	2	0	1
LINC01441	0	0	0	0	0
LINC01442	0	0	0	0	0
LINC01443	0	0	0	0	0
LINC01444	0	0	0	0	2
LINC01445	0	0	2	0	0
LINC01446	2	0	0	0	0
LINC01447	12	11	25	10	28
LINC01448	0	0	0	1	0
LINC01449	0	2	3	0	0
LINC01450	3	10	9	0	6
LINC01451	1	0	2	1	0
LINC01455	0	0	0	0	0
LINC01456	0	0	0	0	0
LINC01460	11	10	15	13	22
LINC01465	186	140	175	132	167
LINC01467	1	0	0	0	0
LINC01470	0	0	0	0	0
LINC01471	0	0	1	0	0
LINC01472	0	0	0	0	0
LINC01473	2208	2126	2109	1568	1866
LINC01474	1	3	4	7	8
LINC01475	0	0	0	0	0
LINC01476	86	100	106	100	92
LINC01477	0	0	0	0	0
LINC01478	0	0	0	0	0
LINC01479	0	0	0	0	0
LINC01480	0	1	0	0	0
LINC01482	353	275	321	193	247
LINC01483	3	0	4	2	3
LINC01484	589	551	600	299	440
LINC01485	45	29	47	39	49
LINC01486	0	1	0	0	0
LINC01487	0	0	1	0	0
LINC01488	43	33	45	65	84
LINC01489	0	0	0	0	0
LINC01490	0	0	0	0	0
LINC01491	0	0	0	0	3
LINC01492	0	0	0	0	0
LINC01493	0	1	0	2	0
LINC01495	0	0	0	0	0
LINC01496	0	0	0	0	0
LINC01497	0	0	1	0	0
LINC01498	2	1	0	2	4
LINC01499	0	2	1	1	4
LINC01500	59	68	56	143	143
LINC01501	3	0	1	0	0
LINC01502	0	1	0	0	0
LINC01503	29	27	24	23	29
LINC01504	801	780	832	952	1102
LINC01505	3	3	0	0	7
LINC01506	0	1	1	4	1
LINC01507	0	0	0	0	0
LINC01508	0	0	0	0	2
LINC01509	2	0	0	1	1
LINC01511	1	0	3	1	3
LINC01512	1	1	2	1	0
LINC01514	0	0	0	0	0
LINC01515	569	573	548	606	791
LINC01516	0	0	0	0	0
LINC01517	4	7	10	12	10
LINC01518	0	0	1	1	0
LINC01519	0	0	0	0	0
LINC01520	0	0	0	0	0
LINC01521	277	266	324	298	373
LINC01522	0	1	2	4	2
LINC01523	0	0	0	0	0
LINC01524	61	62	71	85	100
LINC01525	0	0	0	0	0
LINC01526	14	7	14	5	9
LINC01527	0	0	0	0	0
LINC01530	11	12	20	20	22
LINC01531	0	0	3	0	0
LINC01532	1	0	1	0	0
LINC01533	0	0	0	0	0
LINC01535	0	0	0	0	1
LINC01537	0	0	0	0	1
LINC01538	0	0	0	0	0
LINC01539	0	0	0	0	0
LINC01541	0	0	0	0	1
LINC01543	1	0	0	2	0
LINC01544	0	0	0	2	0
LINC01545	136	153	132	118	150
LINC01546	0	0	0	0	0
LINC01547	186	197	218	191	274
LINC01548	0	0	0	0	0
LINC01549	5	3	3	6	3
LINC01550	0	1	0	0	0
LINC01551	0	1	0	3	0
LINC01553	0	0	0	1	0
LINC01554	11	8	14	10	9
LINC01555	0	0	0	0	0
LINC01556	0	0	0	0	0
LINC01559	1	0	0	0	0
LINC01560	258	229	240	191	279
LINC01561	0	0	2	0	0
LINC01562	521	464	588	540	656
LINC01563	2	0	0	2	1
LINC01564	195	185	169	257	308
LINC01565	0	0	0	0	0
LINC01566	0	0	0	0	0
LINC01567	0	0	0	0	0
LINC01569	61	48	59	42	66
LINC01570	0	0	0	0	0
LINC01571	0	0	0	0	0
LINC01572	679	718	761	499	608
LINC01574	0	0	1	0	0
LINC01579	1	0	0	0	0
LINC01581	0	0	0	0	0
LINC01582	0	0	0	0	0
LINC01583	2	0	0	1	0
LINC01584	0	0	0	0	0
LINC01585	20	27	23	9	19
LINC01586	1	1	1	0	0
LINC01587	0	0	0	1	0
LINC01588	231	209	301	398	500
LINC01589	13	11	9	7	19
LINC01591	0	0	0	0	0
LINC01592	0	0	0	0	0
LINC01593	0	0	0	0	0
LINC01594	0	0	0	0	0
LINC01595	3	1	2	0	0
LINC01596	0	0	0	0	0
LINC01597	0	0	2	1	0
LINC01600	5	3	4	9	6
LINC01602	0	3	0	0	1
LINC01603	0	0	0	0	0
LINC01605	558	625	760	775	1007
LINC01606	0	0	0	0	0
LINC01607	18	15	22	30	28
LINC01608	16	23	21	96	113
LINC01609	0	1	0	0	1
LINC01610	3	2	5	19	17
LINC01611	0	2	0	0	0
LINC01612	0	0	1	0	0
LINC01613	0	0	1	1	3
LINC01614	25	15	18	6	16
LINC01615	3	0	2	7	3
LINC01616	0	0	0	0	0
LINC01618	2	4	3	0	4
LINC01619	0	9	3	1	3
LINC01620	1	4	3	3	4
LINC01621	0	0	0	0	0
LINC01622	240	240	276	257	296
LINC01623	0	0	2	0	1
LINC01624	0	0	0	0	0
LINC01625	0	0	0	0	0
LINC01626	0	0	0	0	0
LINC01627	1	0	0	0	0
LINC01628	0	0	0	0	0
LINC01629	4	4	5	17	17
LINC01630	0	2	2	1	0
LINC01632	0	0	0	0	0
LINC01633	0	0	0	0	0
LINC01634	0	1	1	0	2
LINC01635	160	130	169	131	197
LINC01637	83	63	65	58	90
LINC01638	0	0	1	0	0
LINC01639	0	1	2	60	71
LINC01640	1	1	0	0	1
LINC01641	0	0	0	0	2
LINC01643	0	0	1	1	1
LINC01644	0	0	0	0	1
LINC01645	0	0	0	0	0
LINC01646	0	0	0	1	0
LINC01647	0	1	1	2	4
LINC01648	0	0	0	0	0
LINC01649	0	0	0	1	0
LINC01650	0	0	0	0	0
LINC01651	0	0	0	0	0
LINC01653	0	0	0	0	0
LINC01654	0	0	0	0	0
LINC01656	0	0	0	0	0
LINC01657	0	0	1	0	0
LINC01659	0	1	1	0	0
LINC01661	0	0	0	0	0
LINC01664	0	0	0	2	1
LINC01665	0	1	0	0	0
LINC01666	9	6	5	3	8
LINC01667	0	2	0	0	1
LINC01668	2	1	2	2	1
LINC01670	0	0	0	0	0
LINC01671	0	0	1	0	0
LINC01672	0	0	0	0	1
LINC01673	1	1	0	0	1
LINC01674	0	0	0	0	0
LINC01675	0	1	1	4	1
LINC01676	0	1	2	0	0
LINC01677	0	0	2	0	0
LINC01678	0	1	1	0	0
LINC01679	0	0	5	0	3
LINC01680	0	0	0	0	0
LINC01681	0	0	0	0	0
LINC01682	0	0	0	1	0
LINC01683	0	0	0	0	0
LINC01684	1	0	1	0	0
LINC01685	0	0	0	0	1
LINC01686	0	0	0	0	0
LINC01687	2	1	1	0	2
LINC01688	0	0	0	0	0
LINC01689	0	0	0	0	0
LINC01690	0	0	0	0	0
LINC01691	15	16	20	21	18
LINC01692	0	1	0	0	0
LINC01694	280	270	319	544	790
LINC01695	7	9	6	4	5
LINC01696	0	0	0	0	0
LINC01697	6	11	3	4	3
LINC01698	0	0	0	0	0
LINC01699	0	0	0	0	0
LINC01700	0	0	0	0	0
LINC01701	0	0	0	3	0
LINC01702	13	22	21	7	23
LINC01703	12	10	11	10	10
LINC01704	0	1	0	0	0
LINC01705	1	0	2	1	0
LINC01706	0	0	0	0	0
LINC01707	0	2	0	0	0
LINC01708	2	1	1	3	4
LINC01709	4	3	2	2	3
LINC01710	0	0	0	0	0
LINC01711	1	2	0	2	1
LINC01712	0	0	0	0	0
LINC01713	0	0	0	2	0
LINC01714	34	28	33	16	19
LINC01716	0	0	0	0	0
LINC01717	0	0	0	0	0
LINC01718	0	0	0	0	0
LINC01719	225	219	178	172	223
LINC01720	0	0	0	1	0
LINC01721	0	0	0	0	0
LINC01722	2	0	2	0	0
LINC01723	9	9	7	4	7
LINC01724	0	0	0	0	0
LINC01725	0	2	3	1	2
LINC01726	0	0	0	0	0
LINC01727	0	0	1	0	0
LINC01728	0	0	0	0	0
LINC01730	4	10	7	5	4
LINC01732	0	1	0	3	5
LINC01733	1	0	0	0	0
LINC01734	2	0	0	0	0
LINC01735	0	0	0	0	0
LINC01736	0	0	0	0	0
LINC01737	0	0	0	0	0
LINC01738	0	0	0	0	0
LINC01739	0	1	0	0	0
LINC01740	0	0	1	0	0
LINC01741	0	1	0	0	0
LINC01742	0	0	1	0	0
LINC01743	0	1	0	0	0
LINC01744	0	0	0	0	1
LINC01745	0	0	0	0	0
LINC01746	0	1	0	0	0
LINC01747	0	0	0	0	1
LINC01748	0	0	0	2	1
LINC01749	7	5	4	8	9
LINC01750	0	0	0	1	0
LINC01751	0	0	0	0	0
LINC01752	604	684	799	861	1081
LINC01753	0	0	0	0	0
LINC01754	11	29	22	31	29
LINC01755	0	0	1	1	1
LINC01756	5	4	4	5	2
LINC01757	0	0	0	0	0
LINC01758	0	0	0	0	0
LINC01760	0	0	0	1	0
LINC01761	0	0	0	0	1
LINC01762	225	202	279	175	261
LINC01763	52	52	46	25	32
LINC01765	0	0	0	0	0
LINC01766	1	0	7	5	1
LINC01767	98	77	109	106	102
LINC01768	0	0	0	0	0
LINC01770	1468	1341	1469	1140	1397
LINC01772	48	73	86	66	69
LINC01774	0	0	0	0	0
LINC01775	4	1	2	1	7
LINC01776	0	0	1	0	0
LINC01777	0	0	0	0	0
LINC01778	3	1	5	4	3
LINC01779	16	25	30	22	20
LINC01780	147	106	130	90	132
LINC01781	0	0	0	0	0
LINC01782	0	0	0	0	0
LINC01783	85	72	118	107	95
LINC01784	0	0	0	0	0
LINC01785	0	0	0	0	0
LINC01786	133	85	115	71	102
LINC01787	0	0	0	0	0
LINC01788	0	0	0	0	0
LINC01789	0	0	0	0	0
LINC01790	0	0	1	0	0
LINC01791	0	0	0	0	0
LINC01792	10	9	15	14	9
LINC01794	0	0	1	1	1
LINC01795	0	0	2	2	5
LINC01796	7	10	8	10	3
LINC01797	0	0	0	0	0
LINC01798	3	3	4	1	3
LINC01800	2	0	2	1	1
LINC01801	36	28	24	104	116
LINC01802	0	0	0	1	1
LINC01803	0	0	0	0	0
LINC01804	3	1	0	0	3
LINC01805	0	0	1	0	0
LINC01806	183	181	210	276	302
LINC01807	1	0	1	0	0
LINC01808	0	1	2	1	3
LINC01809	0	0	0	0	0
LINC01810	0	0	0	0	0
LINC01811	1	0	1	2	0
LINC01812	1	0	0	0	0
LINC01813	1	0	0	0	0
LINC01815	0	0	0	0	0
LINC01816	152	129	166	94	159
LINC01817	0	0	0	0	0
LINC01818	0	0	0	0	0
LINC01819	97	82	80	113	115
LINC01820	941	894	1030	949	1097
LINC01821	3	0	1	1	2
LINC01822	0	4	0	0	1
LINC01823	1	0	2	0	1
LINC01824	0	0	0	0	0
LINC01825	0	0	0	2	3
LINC01826	1	0	0	0	0
LINC01827	0	0	0	0	1
LINC01828	72	66	45	96	107
LINC01829	149	104	141	123	135
LINC01830	0	1	0	0	0
LINC01831	0	0	0	0	0
LINC01832	4	2	10	5	3
LINC01833	3	2	1	0	1
LINC01834	0	0	0	0	0
LINC01836	276	218	263	206	263
LINC01837	0	0	0	0	0
LINC01838	0	0	0	0	0
LINC01839	0	0	0	0	0
LINC01840	1	0	0	0	0
LINC01841	1	0	1	1	1
LINC01842	0	0	0	0	2
LINC01843	224	239	221	308	372
LINC01845	0	0	0	1	0
LINC01846	2	1	0	5	5
LINC01847	0	0	0	0	0
LINC01848	4	0	0	1	0
LINC01849	1	0	0	0	0
LINC01850	0	1	0	0	0
LINC01851	29	32	22	17	23
LINC01852	96	65	99	83	84
LINC01853	0	0	0	0	0
LINC01854	1	0	0	0	0
LINC01856	0	0	0	0	0
LINC01857	0	0	0	0	0
LINC01858	1	0	0	0	0
LINC01859	2	0	0	0	0
LINC01861	0	0	0	0	0
LINC01863	1	1	0	0	0
LINC01864	4	2	1	1	1
LINC01865	2	1	4	0	1
LINC01866	0	0	0	0	0
LINC01867	0	0	0	0	0
LINC01868	1	0	0	0	0
LINC01870	0	0	0	0	0
LINC01871	0	0	0	0	0
LINC01872	0	0	0	0	0
LINC01873	0	0	0	0	0
LINC01874	0	0	0	0	0
LINC01875	0	0	0	0	0
LINC01876	311	333	316	213	265
LINC01877	0	0	0	0	1
LINC01878	0	0	0	0	0
LINC01880	0	0	1	0	0
LINC01881	0	0	0	0	0
LINC01882	64	75	65	51	57
LINC01883	7	6	8	3	4
LINC01884	0	0	0	0	0
LINC01885	0	0	0	0	0
LINC01886	0	1	1	0	0
LINC01887	2	1	0	1	1
LINC01888	0	0	0	0	0
LINC01890	1	0	0	0	0
LINC01891	0	0	0	0	0
LINC01892	0	0	0	0	1
LINC01893	0	0	0	0	0
LINC01894	0	0	0	1	0
LINC01895	0	0	0	0	0
LINC01896	0	0	0	0	0
LINC01897	0	0	0	0	0
LINC01898	1	0	0	0	0
LINC01899	0	0	0	0	0
LINC01900	2	5	2	20	40
LINC01901	0	0	0	0	0
LINC01902	87	108	121	105	137
LINC01903	0	0	0	1	0
LINC01904	0	0	0	0	0
LINC01905	0	0	0	1	0
LINC01906	0	0	0	0	0
LINC01907	1	0	1	0	1
LINC01908	0	0	0	0	0
LINC01909	232	228	223	240	319
LINC01910	42	31	55	34	44
LINC01911	0	0	0	0	0
LINC01912	0	0	0	0	0
LINC01913	0	0	0	0	1
LINC01914	0	0	0	0	0
LINC01915	0	0	1	0	1
LINC01916	0	0	0	0	0
LINC01917	0	0	2	0	0
LINC01918	0	0	0	1	0
LINC01919	0	0	0	0	0
LINC01920	0	0	0	0	0
LINC01922	0	0	0	0	0
LINC01923	0	0	0	0	0
LINC01924	0	0	0	0	0
LINC01925	0	0	0	0	0
LINC01926	0	0	0	0	0
LINC01927	0	0	3	0	0
LINC01928	0	0	0	0	0
LINC01929	0	0	0	0	1
LINC01931	33	28	42	16	28
LINC01932	12	11	16	2	15
LINC01933	4	10	6	1	5
LINC01934	3	3	1	4	5
LINC01935	0	0	0	0	0
LINC01936	0	0	0	0	0
LINC01937	2	4	7	5	3
LINC01938	1	0	0	0	0
LINC01939	0	0	0	0	0
LINC01940	0	0	2	0	0
LINC01941	0	0	0	0	0
LINC01942	188	166	204	109	173
LINC01943	675	696	802	1041	1278
LINC01944	0	0	0	0	0
LINC01945	0	1	2	2	0
LINC01946	1	3	1	0	0
LINC01947	0	0	0	0	0
LINC01948	397	373	437	272	278
LINC01949	0	0	0	0	0
LINC01950	0	0	0	0	0
LINC01951	0	1	0	0	0
LINC01953	0	1	0	0	0
LINC01954	1	0	0	1	0
LINC01955	0	0	0	0	0
LINC01956	0	0	5	0	1
LINC01957	0	0	0	0	0
LINC01958	0	0	0	0	0
LINC01960	3	6	1	5	7
LINC01961	2	1	0	1	1
LINC01962	12	14	17	18	16
LINC01963	281	291	318	308	323
LINC01964	881	791	928	1010	1225
LINC01965	0	0	1	0	0
LINC01966	0	1	1	0	0
LINC01967	0	0	0	0	0
LINC01968	5	5	4	5	10
LINC01970	114	69	103	47	80
LINC01971	7	9	10	1	2
LINC01972	0	0	0	0	0
LINC01973	0	0	0	0	2
LINC01975	0	0	0	0	0
LINC01976	0	0	1	0	0
LINC01977	493	508	537	563	751
LINC01978	1095	995	1155	1174	1364
LINC01979	18	20	13	19	16
LINC01980	0	0	0	0	0
LINC01981	0	0	0	0	0
LINC01982	0	0	0	0	0
LINC01983	3	4	4	4	5
LINC01985	1	0	0	0	1
LINC01986	0	0	0	0	0
LINC01987	1	0	0	0	0
LINC01988	6	4	5	3	4
LINC01989	0	0	2	0	0
LINC01990	3	2	1	2	4
LINC01991	294	261	309	234	235
LINC01992	4	0	0	1	1
LINC01993	1	1	2	1	2
LINC01994	0	0	0	0	0
LINC01996	0	2	0	1	3
LINC01997	0	0	2	0	0
LINC01998	0	0	0	1	0
LINC01999	221	240	240	181	176
LINC02000	0	0	0	2	0
LINC02002	0	0	0	0	0
LINC02003	57	64	54	64	58
LINC02004	5	6	7	10	10
LINC02005	0	0	0	1	0
LINC02006	0	0	0	0	0
LINC02008	454	413	399	433	440
LINC02009	0	2	3	6	6
LINC02010	1	0	0	0	0
LINC02011	6	4	9	16	24
LINC02012	0	0	0	0	0
LINC02013	1	0	0	0	0
LINC02014	14	19	31	25	23
LINC02015	165	183	161	145	153
LINC02016	0	0	0	0	0
LINC02017	0	0	0	0	0
LINC02018	1008	969	1144	1353	1719
LINC02019	5	4	2	0	0
LINC02020	0	0	0	0	0
LINC02021	109	97	123	80	113
LINC02022	0	2	0	0	1
LINC02023	0	0	0	0	0
LINC02024	0	0	0	0	0
LINC02025	0	0	0	0	0
LINC02026	2	5	5	6	6
LINC02027	5	3	5	41	28
LINC02028	27	12	51	19	33
LINC02029	102	109	101	96	128
LINC02030	0	0	0	0	0
LINC02031	0	0	0	0	0
LINC02032	1	3	0	1	0
LINC02033	0	0	0	1	0
LINC02034	0	0	1	0	0
LINC02035	186	159	207	129	212
LINC02037	27	30	50	45	58
LINC02038	3	6	5	1	1
LINC02039	7	5	1	1	4
LINC02040	0	0	3	0	0
LINC02041	3	0	0	2	0
LINC02042	0	0	0	0	0
LINC02043	4	0	5	3	6
LINC02044	0	4	3	0	0
LINC02045	0	1	0	0	0
LINC02046	0	0	0	0	0
LINC02047	0	0	0	0	0
LINC02048	0	0	0	0	0
LINC02049	0	0	0	0	0
LINC02050	2	0	0	1	0
LINC02051	0	2	0	0	0
LINC02052	2	0	1	0	0
LINC02053	0	0	3	0	0
LINC02054	2	0	1	1	0
LINC02055	2	1	2	2	2
LINC02057	1	0	0	3	0
LINC02058	2	6	4	8	6
LINC02059	0	0	0	0	1
LINC02061	0	0	0	1	0
LINC02063	1	0	0	0	0
LINC02064	0	0	0	0	0
LINC02065	1	2	3	0	2
LINC02066	0	0	0	0	0
LINC02067	156	165	167	171	188
LINC02068	50	39	54	23	31
LINC02069	1	4	0	0	0
LINC02070	0	0	0	0	0
LINC02071	1	0	0	1	2
LINC02073	0	0	0	0	0
LINC02074	0	0	0	0	0
LINC02075	0	0	0	0	0
LINC02076	0	0	0	0	0
LINC02077	0	0	0	0	0
LINC02078	14	9	12	9	7
LINC02079	0	0	0	0	0
LINC02080	5	6	3	0	3
LINC02082	0	0	0	0	0
LINC02084	0	0	0	0	0
LINC02086	0	1	1	1	1
LINC02087	1	2	0	0	0
LINC02088	0	0	0	0	3
LINC02089	0	0	0	0	0
LINC02090	0	0	0	3	1
LINC02091	2	0	2	1	0
LINC02092	7	3	4	5	4
LINC02093	0	0	0	0	0
LINC02094	0	0	0	0	0
LINC02096	0	0	0	0	0
LINC02097	29	20	22	14	18
LINC02098	0	0	0	1	1
LINC02099	3	5	6	6	1
LINC02100	24	11	14	10	29
LINC02101	0	0	0	0	0
LINC02102	5	3	1	1	0
LINC02103	0	0	0	0	0
LINC02104	0	2	0	0	3
LINC02105	0	2	4	5	1
LINC02106	0	0	0	0	0
LINC02108	0	0	0	0	0
LINC02109	0	0	0	0	0
LINC02111	0	0	0	0	0
LINC02112	1	1	2	0	0
LINC02113	0	0	0	0	0
LINC02114	0	0	0	0	0
LINC02115	0	0	0	0	0
LINC02116	0	0	0	0	0
LINC02117	0	0	0	0	0
LINC02118	0	0	0	0	0
LINC02120	0	0	0	0	0
LINC02121	0	0	0	0	0
LINC02122	0	0	0	0	0
LINC02123	0	0	0	0	0
LINC02124	0	0	0	0	1
LINC02125	0	1	1	0	1
LINC02126	0	0	0	0	1
LINC02127	46	41	42	48	59
LINC02128	2	2	0	1	2
LINC02129	1	0	1	0	0
LINC02130	10	6	5	4	2
LINC02131	0	0	0	0	0
LINC02132	0	0	0	0	2
LINC02133	3	0	1	0	0
LINC02134	0	0	0	0	0
LINC02135	0	0	0	0	0
LINC02136	5	11	5	3	9
LINC02137	3	3	3	2	12
LINC02138	0	0	1	0	0
LINC02139	107	103	108	104	135
LINC02140	0	0	0	0	1
LINC02141	0	0	0	0	0
LINC02142	2	3	1	12	8
LINC02143	0	0	0	0	0
LINC02144	0	0	0	0	0
LINC02145	0	1	0	0	1
LINC02146	2	0	0	0	0
LINC02147	0	0	1	2	1
LINC02148	2	0	0	0	1
LINC02149	0	0	0	0	0
LINC02150	1	3	0	2	1
LINC02151	33	28	42	39	35
LINC02152	0	0	0	0	0
LINC02153	0	0	0	0	0
LINC02154	0	0	0	0	0
LINC02156	0	0	0	0	0
LINC02157	0	0	0	1	1
LINC02159	0	1	1	0	0
LINC02160	0	0	0	0	0
LINC02161	0	0	0	0	0
LINC02162	0	0	1	0	0
LINC02164	0	0	0	0	0
LINC02165	0	0	0	0	0
LINC02166	127	124	128	99	140
LINC02167	0	0	0	0	0
LINC02168	0	0	0	0	0
LINC02169	0	2	6	0	2
LINC02171	0	0	1	1	0
LINC02172	0	0	0	0	0
LINC02173	0	0	0	0	0
LINC02174	0	0	0	0	0
LINC02175	42	45	28	34	61
LINC02176	0	0	0	0	0
LINC02177	1	2	1	0	0
LINC02178	0	0	0	0	0
LINC02179	0	0	0	0	0
LINC02180	0	0	0	0	0
LINC02181	8	6	2	1	1
LINC02182	168	193	193	196	267
LINC02183	0	0	0	0	0
LINC02184	0	0	0	0	0
LINC02185	1	0	3	2	1
LINC02186	0	0	0	0	0
LINC02188	1	0	0	0	2
LINC02189	0	0	0	0	0
LINC02190	0	0	0	0	0
LINC02191	0	0	0	0	0
LINC02192	0	4	0	1	4
LINC02194	0	0	0	0	0
LINC02195	0	0	0	0	0
LINC02196	1	0	1	0	0
LINC02197	0	0	2	0	0
LINC02198	2	7	3	6	10
LINC02199	0	0	1	0	0
LINC02200	0	0	0	0	0
LINC02201	0	0	0	0	0
LINC02202	315	290	326	484	507
LINC02203	0	0	0	0	0
LINC02204	17	10	14	29	48
LINC02205	1	0	0	0	2
LINC02207	1	0	0	2	0
LINC02208	5	3	6	2	10
LINC02209	3	7	5	4	13
LINC02210	19	26	27	23	26
LINC02210-CRHR1	0	0	0	0	0
LINC02211	3	3	4	2	6
LINC02212	22	14	14	24	20
LINC02213	0	0	0	0	0
LINC02214	0	0	0	0	1
LINC02215	0	0	0	0	0
LINC02216	0	0	0	0	0
LINC02217	0	0	0	0	0
LINC02218	0	0	0	0	0
LINC02219	0	0	0	0	0
LINC02220	0	0	0	0	0
LINC02221	0	0	1	0	0
LINC02222	1	0	0	0	1
LINC02223	0	0	2	0	1
LINC02225	1	0	0	0	0
LINC02226	19	29	30	29	22
LINC02227	0	0	0	0	0
LINC02228	0	0	1	0	0
LINC02229	0	0	0	0	0
LINC02230	0	0	0	0	0
LINC02231	0	0	0	0	0
LINC02232	0	0	0	0	0
LINC02233	0	0	0	0	0
LINC02235	11	20	10	5	12
LINC02236	0	3	6	5	7
LINC02237	2	1	0	0	0
LINC02238	0	0	0	0	0
LINC02239	0	0	0	0	0
LINC02240	6	3	5	4	5
LINC02241	0	0	2	0	2
LINC02242	0	0	0	0	0
LINC02243	3	3	3	3	4
LINC02244	239	230	264	288	277
LINC02245	2500	2321	2731	2838	3502
LINC02247	3	7	4	0	4
LINC02248	0	0	0	0	0
LINC02249	71	58	56	63	65
LINC02250	1	0	0	0	1
LINC02251	0	2	0	0	0
LINC02252	0	0	0	0	0
LINC02253	1	1	0	0	0
LINC02255	1	1	0	1	4
LINC02256	12	17	27	4	18
LINC02258	0	0	0	0	0
LINC02259	703	700	721	664	739
LINC02260	0	0	0	0	0
LINC02261	0	1	0	0	0
LINC02262	0	0	0	0	0
LINC02264	0	0	0	0	0
LINC02265	2	0	0	0	0
LINC02266	1	0	0	1	1
LINC02267	0	0	0	0	0
LINC02268	0	3	0	3	2
LINC02269	0	0	0	1	0
LINC02270	0	0	0	0	0
LINC02271	0	0	0	0	0
LINC02272	0	0	0	0	0
LINC02273	1	0	0	0	0
LINC02274	0	0	0	0	0
LINC02275	2	0	0	0	0
LINC02276	0	0	0	0	0
LINC02277	1	1	3	4	5
LINC02278	0	0	0	0	0
LINC02279	0	0	0	0	0
LINC02280	17	17	14	13	14
LINC02281	0	0	0	0	0
LINC02282	0	0	0	0	0
LINC02283	1	0	0	0	0
LINC02284	0	0	1	0	1
LINC02285	0	0	0	0	0
LINC02286	0	0	0	0	0
LINC02287	0	0	0	0	0
LINC02288	692	657	714	847	954
LINC02289	7	2	1	6	9
LINC02290	4	0	3	1	1
LINC02291	0	0	0	0	2
LINC02292	9	3	4	10	12
LINC02293	0	1	0	0	0
LINC02294	0	0	0	0	0
LINC02295	0	0	0	0	0
LINC02296	1	1	0	0	0
LINC02297	0	0	0	0	0
LINC02298	0	0	0	0	1
LINC02299	0	0	0	0	0
LINC02300	0	0	0	0	1
LINC02301	0	0	2	0	2
LINC02303	0	0	0	0	0
LINC02304	0	0	0	0	0
LINC02305	0	0	0	0	0
LINC02306	0	0	1	0	0
LINC02307	0	0	0	5	2
LINC02308	1	1	2	0	0
LINC02309	0	0	0	0	0
LINC02311	0	0	0	0	0
LINC02312	0	0	0	0	0
LINC02313	79	86	83	290	380
LINC02314	0	0	0	0	0
LINC02315	1	0	0	0	0
LINC02316	11	7	7	18	24
LINC02317	0	0	0	0	0
LINC02318	25	15	25	16	15
LINC02319	0	0	0	1	0
LINC02320	8	6	11	8	28
LINC02321	4	4	5	1	13
LINC02322	4	1	4	5	3
LINC02323	609	529	589	489	620
LINC02324	0	0	1	0	0
LINC02325	0	1	0	0	0
LINC02326	0	0	0	0	1
LINC02327	10	9	7	6	16
LINC02328	61	44	44	161	169
LINC02329	0	0	0	0	0
LINC02330	0	0	0	0	0
LINC02331	62	86	86	89	131
LINC02332	9	3	9	6	7
LINC02333	0	0	0	0	0
LINC02334	34	21	37	54	48
LINC02335	0	0	0	0	0
LINC02336	0	1	0	0	0
LINC02337	0	0	0	0	0
LINC02338	0	0	0	0	0
LINC02339	0	0	0	0	0
LINC02341	1	0	0	0	2
LINC02342	0	0	0	0	0
LINC02343	1	0	2	0	0
LINC02344	38	35	30	17	21
LINC02345	1	0	1	2	1
LINC02346	0	0	1	0	0
LINC02347	0	0	0	0	0
LINC02348	281	217	285	225	320
LINC02349	0	0	0	0	1
LINC02350	0	0	0	0	0
LINC02351	0	0	0	0	1
LINC02352	12	22	22	18	11
LINC02353	0	0	0	0	0
LINC02354	0	0	0	0	0
LINC02355	0	0	0	0	0
LINC02356	250	267	329	342	429
LINC02357	0	0	0	0	0
LINC02358	0	0	0	0	0
LINC02359	0	0	1	0	0
LINC02360	0	0	0	0	0
LINC02361	2	0	0	3	7
LINC02362	58	50	47	43	55
LINC02363	83	87	104	54	93
LINC02364	0	0	0	0	0
LINC02365	1861	1708	1951	2692	3607
LINC02366	0	0	0	0	0
LINC02367	85	63	91	53	67
LINC02368	0	0	0	0	0
LINC02369	0	0	0	0	0
LINC02370	0	0	0	0	2
LINC02371	7	7	11	8	8
LINC02372	0	0	0	0	0
LINC02373	18	8	21	18	15
LINC02374	0	2	0	0	0
LINC02375	0	1	0	0	0
LINC02376	0	0	0	0	0
LINC02377	0	1	0	1	1
LINC02378	0	0	0	0	0
LINC02379	0	0	0	0	0
LINC02380	0	0	0	0	0
LINC02381	4	1	2	0	5
LINC02382	0	0	0	0	0
LINC02383	0	0	0	0	0
LINC02384	1	1	6	2	2
LINC02385	0	0	0	0	0
LINC02386	0	0	0	0	0
LINC02387	2	1	1	0	2
LINC02388	2	0	0	1	0
LINC02389	0	0	0	0	0
LINC02390	0	1	0	1	1
LINC02391	0	0	0	0	0
LINC02392	0	0	0	1	0
LINC02393	0	0	0	0	0
LINC02394	1	0	0	0	0
LINC02395	0	0	1	0	0
LINC02396	0	0	0	0	0
LINC02397	0	0	1	0	1
LINC02400	0	0	0	0	0
LINC02401	1	0	0	2	1
LINC02402	0	0	0	0	0
LINC02403	0	0	0	0	0
LINC02404	0	0	0	0	0
LINC02405	1	0	0	0	2
LINC02406	0	0	0	0	0
LINC02408	0	0	0	2	0
LINC02409	1	0	0	0	0
LINC02410	230	191	251	366	520
LINC02411	1	0	0	0	0
LINC02412	5	0	1	0	1
LINC02413	293	273	342	317	443
LINC02414	0	0	0	0	0
LINC02415	0	0	0	0	0
LINC02416	0	0	0	0	0
LINC02417	0	0	2	0	0
LINC02418	19	15	17	46	63
LINC02419	0	1	0	0	0
LINC02420	0	0	0	0	0
LINC02421	3	4	3	2	5
LINC02422	96	105	95	83	118
LINC02423	0	0	0	0	0
LINC02424	0	0	0	0	0
LINC02425	1	0	0	1	0
LINC02426	0	0	0	0	0
LINC02427	81	74	111	60	83
LINC02428	192	198	197	150	171
LINC02429	0	0	0	0	0
LINC02430	0	0	0	0	0
LINC02431	0	0	0	1	0
LINC02432	0	0	3	0	0
LINC02433	0	0	0	0	0
LINC02434	0	0	0	3	1
LINC02435	25	34	32	31	35
LINC02436	2	0	4	0	0
LINC02437	0	1	2	0	0
LINC02438	0	0	0	0	0
LINC02439	0	0	1	0	0
LINC02440	0	0	0	0	0
LINC02441	0	0	0	0	0
LINC02442	0	0	0	0	0
LINC02443	0	0	2	0	0
LINC02444	1	2	0	0	3
LINC02445	0	0	1	5	13
LINC02446	2	3	1	1	1
LINC02447	27	27	38	19	30
LINC02448	1	0	0	0	0
LINC02449	231	225	231	346	401
LINC02450	0	1	1	1	1
LINC02452	0	0	0	0	0
LINC02453	21	16	16	12	15
LINC02454	2	2	0	0	0
LINC02455	0	0	0	0	0
LINC02456	2	1	1	1	1
LINC02457	0	0	0	0	0
LINC02458	1	1	3	0	0
LINC02459	0	0	0	0	0
LINC02460	0	0	0	0	0
LINC02461	0	0	0	0	0
LINC02462	0	0	0	0	0
LINC02463	9	3	2	9	22
LINC02464	0	0	0	0	0
LINC02465	40	44	30	20	27
LINC02466	75	61	37	50	70
LINC02468	0	0	0	0	0
LINC02469	0	0	0	0	0
LINC02470	1	1	2	0	0
LINC02471	0	0	0	0	0
LINC02472	0	0	0	0	0
LINC02473	0	0	0	0	0
LINC02474	1	0	0	0	1
LINC02475	24	26	35	5	25
LINC02476	48	36	46	0	0
LINC02477	0	0	0	0	0
LINC02478	17	6	7	4	1
LINC02479	0	0	0	0	0
LINC02480	2	1	2	0	0
LINC02481	376	306	340	249	285
LINC02482	318	291	313	259	318
LINC02483	0	0	0	0	0
LINC02484	1	2	0	1	0
LINC02485	2	0	0	0	0
LINC02487	43	43	53	56	85
LINC02488	0	0	0	0	0
LINC02489	0	0	0	0	0
LINC02490	7	7	6	8	5
LINC02492	0	0	1	0	1
LINC02493	0	0	0	0	0
LINC02494	0	0	0	0	0
LINC02496	0	0	0	0	0
LINC02497	0	0	0	0	0
LINC02498	0	0	0	0	0
LINC02499	6	2	2	0	1
LINC02500	0	0	0	0	0
LINC02501	0	0	0	0	0
LINC02502	0	2	0	0	0
LINC02503	1	0	0	0	0
LINC02504	0	0	0	0	1
LINC02505	0	0	0	0	0
LINC02506	0	0	4	0	2
LINC02507	0	0	0	0	0
LINC02508	0	0	0	1	0
LINC02509	0	0	1	0	0
LINC02510	0	0	0	0	0
LINC02511	5	0	0	3	1
LINC02512	0	0	0	0	0
LINC02513	4	3	7	5	2
LINC02514	0	0	0	0	0
LINC02515	1	0	0	0	0
LINC02516	1	1	1	0	0
LINC02517	0	0	0	0	0
LINC02518	4	4	5	4	4
LINC02519	0	1	0	0	0
LINC02520	52	42	59	46	65
LINC02521	2	3	3	0	0
LINC02522	3	0	3	4	0
LINC02523	0	0	0	0	0
LINC02524	0	0	0	0	0
LINC02525	390	408	395	326	422
LINC02526	0	0	0	0	0
LINC02527	0	0	0	0	0
LINC02529	0	0	0	0	0
LINC02530	0	0	1	0	0
LINC02531	5	0	0	6	0
LINC02532	643	588	734	487	579
LINC02533	1	4	0	0	0
LINC02534	0	0	0	0	0
LINC02535	140	147	177	309	436
LINC02536	0	0	0	0	0
LINC02537	2	1	3	0	1
LINC02538	58	56	69	62	60
LINC02539	1	2	3	1	2
LINC02540	0	0	0	0	0
LINC02541	15	14	25	21	26
LINC02542	540	514	533	619	775
LINC02543	0	0	0	0	0
LINC02545	0	0	0	0	0
LINC02546	0	0	0	0	0
LINC02547	0	0	0	0	1
LINC02548	0	0	0	0	0
LINC02549	0	0	0	0	0
LINC02550	0	1	1	0	0
LINC02551	3	0	0	4	7
LINC02552	0	0	0	0	0
LINC02553	0	0	0	0	0
LINC02554	0	0	1	0	0
LINC02555	0	0	0	0	0
LINC02556	0	1	0	1	2
LINC02557	0	0	0	0	0
LINC02558	1	0	0	0	0
LINC02559	0	0	0	0	0
LINC02560	17	6	9	3	12
LINC02561	4	6	4	0	2
LINC02562	0	0	0	0	0
LINC02563	0	0	0	0	0
LINC02564	0	0	0	0	0
LINC02565	4	4	7	8	12
LINC02566	0	0	0	0	0
LINC02567	0	0	0	0	0
LINC02568	2	5	6	1	2
LINC02569	1	1	1	0	0
LINC02570	0	0	0	0	0
LINC02571	0	0	0	0	0
LINC02572	0	0	0	0	0
LINC02573	0	0	0	0	0
LINC02574	1	2	3	1	0
LINC02575	2668	2313	2887	3624	4235
LINC02576	104	89	121	61	95
LINC02577	0	0	0	2	1
LINC02578	0	0	0	0	0
LINC02579	5	5	6	2	5
LINC02580	58	64	77	57	56
LINC02582	0	0	0	0	0
LINC02583	17	23	21	48	40
LINC02584	0	0	0	0	0
LINC02585	210	165	215	159	192
LINC02587	0	0	0	0	0
LINC02591	0	0	0	0	0
LINC02593	1	0	0	1	1
LINC02594	0	0	1	3	1
LINC02596	2	3	0	3	1
LINC02598	0	0	1	0	2
LINC02599	0	0	0	0	0
LINC02600	102	80	90	116	119
LINC02601	2	1	2	3	4
LINC02603	236	267	287	233	275
LINC02604	143	115	161	92	164
LINC02605	107	107	104	88	103
LINC02606	19	28	32	36	44
LINC02607	0	0	1	0	0
LINC02608	47	63	58	64	89
LINC02609	818	700	781	556	739
LINC02610	0	0	1	2	0
LINC02611	0	4	1	5	4
LINC02612	0	0	0	0	0
LINC02613	31	24	33	32	41
LINC02614	159	168	162	164	197
LINC02615	126	118	125	215	257
LINC02616	3	4	5	0	1
LINC02617	0	0	0	0	0
LINC02619	0	0	0	0	0
LINC02620	0	0	0	0	0
LINC02621	0	0	0	1	0
LINC02622	0	0	0	0	0
LINC02623	0	0	1	0	2
LINC02624	0	0	0	0	0
LINC02625	0	4	4	5	2
LINC02626	1	2	6	0	0
LINC02627	0	0	0	0	0
LINC02628	1	0	0	0	0
LINC02629	0	0	0	0	0
LINC02630	0	0	0	0	0
LINC02631	20	12	22	11	13
LINC02632	1	0	0	0	0
LINC02633	0	1	0	0	0
LINC02635	0	0	0	0	0
LINC02636	12	6	19	1	12
LINC02637	228	171	201	146	146
LINC02639	0	0	0	0	0
LINC02640	0	0	1	0	0
LINC02641	3	1	3	1	1
LINC02642	1	0	0	0	0
LINC02643	0	0	0	0	0
LINC02644	0	0	0	0	0
LINC02645	0	0	1	0	0
LINC02646	0	1	0	3	4
LINC02647	0	0	0	0	0
LINC02648	0	0	0	0	0
LINC02649	1	1	1	0	1
LINC02650	0	0	0	0	0
LINC02651	0	0	0	0	0
LINC02652	1	0	1	0	0
LINC02653	0	0	0	0	0
LINC02654	0	0	0	0	0
LINC02655	0	0	0	0	0
LINC02656	0	1	0	0	0
LINC02658	0	0	0	0	0
LINC02659	0	0	0	0	0
LINC02660	0	0	1	3	3
LINC02661	0	0	0	0	0
LINC02662	0	0	0	0	0
LINC02663	0	0	0	0	0
LINC02664	4	4	8	5	15
LINC02665	0	0	0	0	0
LINC02666	21	15	20	15	18
LINC02667	0	0	0	0	0
LINC02668	0	0	0	0	0
LINC02669	0	0	0	0	1
LINC02670	0	0	0	0	0
LINC02671	0	0	0	0	0
LINC02672	0	1	2	0	0
LINC02673	0	0	0	0	0
LINC02674	0	1	0	0	0
LINC02675	16	10	21	57	74
LINC02676	0	0	2	1	2
LINC02679	1	1	1	0	0
LINC02680	4	2	3	0	2
LINC02681	0	0	0	0	0
LINC02682	0	0	0	0	0
LINC02683	1	0	0	0	0
LINC02684	0	0	0	0	0
LINC02685	0	0	0	0	0
LINC02686	0	0	0	0	0
LINC02687	0	0	0	0	3
LINC02688	0	0	1	0	0
LINC02689	0	0	0	0	1
LINC02690	145	176	231	254	278
LINC02691	1	0	0	0	0
LINC02692	2	0	1	0	0
LINC02693	1995	1831	2082	2059	2592
LINC02694	25	20	23	20	18
LINC02695	0	0	0	1	3
LINC02697	0	0	0	0	0
LINC02698	0	0	0	0	0
LINC02699	0	0	0	0	0
LINC02700	0	0	2	0	0
LINC02701	86	88	120	335	313
LINC02702	145	143	124	196	201
LINC02703	4	2	1	3	2
LINC02704	0	0	0	0	0
LINC02705	0	0	0	0	0
LINC02706	0	0	0	0	0
LINC02707	0	0	0	0	0
LINC02708	1	1	2	1	1
LINC02709	124	92	109	96	118
LINC02710	2	4	3	3	2
LINC02711	0	0	0	0	2
LINC02712	0	0	0	0	0
LINC02713	1	0	0	0	0
LINC02714	2	6	4	6	11
LINC02715	1	2	1	4	3
LINC02716	0	3	2	2	4
LINC02717	0	0	0	1	0
LINC02718	9	9	13	3	8
LINC02719	0	0	0	0	0
LINC02720	0	0	0	0	0
LINC02721	0	1	0	0	0
LINC02723	0	0	0	0	0
LINC02724	0	0	0	0	0
LINC02725	0	0	0	1	0
LINC02726	0	0	0	0	0
LINC02727	0	0	0	0	0
LINC02728	44	40	39	25	15
LINC02729	0	0	0	0	0
LINC02730	1	0	1	0	0
LINC02731	0	1	1	0	0
LINC02732	27	34	31	89	110
LINC02733	0	0	3	2	2
LINC02734	0	1	0	0	1
LINC02735	1	0	0	0	0
LINC02736	39	26	28	20	23
LINC02737	0	0	0	0	0
LINC02739	30	17	44	25	35
LINC02740	0	0	0	0	0
LINC02741	0	0	1	0	0
LINC02742	0	2	2	0	2
LINC02743	1	0	0	0	0
LINC02744	0	0	0	0	0
LINC02745	0	0	0	0	0
LINC02746	0	0	0	0	0
LINC02747	17	11	19	22	25
LINC02748	0	0	0	0	0
LINC02749	0	0	0	1	0
LINC02750	0	0	0	2	0
LINC02751	0	0	0	0	0
LINC02752	2	0	0	0	0
LINC02753	0	0	0	0	1
LINC02754	59	42	47	31	54
LINC02755	1	4	1	7	5
LINC02756	0	0	0	0	0
LINC02757	3	3	6	2	6
LINC02758	1	0	0	0	0
LINC02759	0	0	0	0	0
LINC02760	0	0	0	0	0
LINC02761	40	50	49	49	43
LINC02762	25	18	26	18	24
LINC02763	1	0	2	0	1
LINC02764	0	0	0	0	0
LINC02765	6	1	3	6	9
LINC02766	59	46	51	56	79
LINC02767	2	0	6	6	4
LINC02768	2	9	6	5	5
LINC02769	0	0	0	0	0
LINC02770	0	0	0	0	0
LINC02771	0	0	0	0	1
LINC02772	0	0	0	0	0
LINC02773	0	1	2	0	1
LINC02774	2	4	1	4	4
LINC02775	24	22	16	22	21
LINC02777	4	8	10	20	21
LINC02778	0	0	0	0	0
LINC02779	1	0	1	0	0
LINC02780	2	1	4	0	0
LINC02781	0	0	0	0	0
LINC02782	0	0	0	0	0
LINC02783	0	0	0	0	0
LINC02784	0	0	0	0	0
LINC02786	0	0	0	0	0
LINC02787	0	0	0	0	0
LINC02788	66	61	73	55	66
LINC02789	0	0	0	0	2
LINC02790	0	1	0	0	0
LINC02791	0	1	0	0	0
LINC02792	1	1	1	0	0
LINC02793	0	0	0	0	0
LINC02794	0	0	0	0	0
LINC02795	0	0	0	0	0
LINC02796	1	0	1	2	2
LINC02798	3	5	6	5	6
LINC02799	0	0	0	0	0
LINC02800	5	0	2	0	1
LINC02801	0	0	0	0	2
LINC02802	25	25	24	29	16
LINC02803	15	8	5	2	5
LINC02805	4	3	2	7	5
LINC02806	12	9	19	10	16
LINC02808	0	0	0	0	0
LINC02809	12	28	25	16	19
LINC02810	0	0	1	0	0
LINC02811	0	0	0	0	0
LINC02812	0	0	0	0	0
LINC02813	0	0	0	0	0
LINC02814	18	8	13	5	18
LINC02816	2	0	1	0	1
LINC02817	0	0	0	0	0
LINC02818	6	2	2	0	3
LINC02819	0	0	0	0	0
LINC02820	0	2	0	0	0
LINC02821	1	0	1	1	0
LINC02822	1	0	1	0	1
LINC02823	0	0	1	0	0
LINC02824	0	0	0	0	0
LINC02825	0	0	0	0	0
LINC02826	4	3	3	7	10
LINC02827	5	6	3	4	7
LINC02828	34	30	39	31	36
LINC02829	0	0	0	0	0
LINC02830	0	0	0	1	0
LINC02831	0	0	0	0	0
LINC02832	14	15	20	27	29
LINC02833	0	0	0	0	0
LINC02834	0	0	0	0	0
LINC02835	1	0	2	0	0
LINC02836	0	0	0	0	0
LINC02837	0	0	0	1	0
LINC02838	0	0	0	0	0
LINC02839	0	1	0	0	0
LINC02840	0	1	0	0	0
LINC02841	0	0	0	0	0
LINC02842	2	1	2	0	1
LINC02843	1	0	0	1	0
LINC02844	0	0	0	0	0
LINC02845	0	0	0	0	0
LINC02846	27	17	32	15	25
LINC02847	0	0	1	0	0
LINC02848	1	0	0	1	2
LINC02849	0	0	0	0	0
LINC02850	1	0	0	1	0
LINC02851	1343	1320	1554	1188	1443
LINC02852	0	0	0	0	0
LINC02853	10	6	3	8	8
LINC02854	0	0	0	0	0
LINC02855	0	0	0	0	0
LINC02856	2	0	0	1	0
LINC02857	0	0	0	0	0
LINC02858	0	0	0	0	0
LINC02860	9	5	8	5	11
LINC02861	24	20	24	32	38
LINC02862	0	0	0	0	0
LINC02863	10	17	21	18	27
LINC02864	2	0	0	0	0
LINC02865	0	0	0	0	0
LINC02866	9	26	24	12	26
LINC02868	0	0	0	0	0
LINC02869	0	0	0	0	0
LINC02870	33	26	47	48	70
LINC02871	2	2	2	0	2
LINC02872	0	0	0	0	0
LINC02873	6	8	6	6	14
LINC02874	0	0	1	1	1
LINC02875	27	26	26	29	26
LINC02877	0	0	0	0	0
LINC02878	0	0	0	0	0
LINC02879	0	1	0	0	0
LINC02880	2	4	2	3	6
LINC02881	0	0	2	1	0
LINC02882	12	20	19	9	11
LINC02883	390	400	418	469	585
LINC02884	1	0	0	0	0
LINC02885	2	7	2	6	3
LINC02886	5	7	3	2	6
LINC02887	2	1	0	2	2
LINC02888	0	0	0	0	2
LINC02889	5	8	5	4	7
LINC02890	0	0	0	0	0
LINC02891	1	4	2	3	5
LINC02893	2	1	4	2	0
LINC02894	0	0	0	0	0
LINC02895	1	3	2	0	0
LINC02896	9	4	10	6	6
LINC02897	262	230	257	253	358
LINC02898	0	0	0	0	0
LINC02899	0	0	2	0	0
LINC02900	34	34	34	37	47
LINC02901	0	2	3	1	0
LINC02902	0	0	0	0	1
LINC02903	0	0	0	0	0
LINC02906	0	0	0	0	0
LINC02907	0	0	0	0	0
LINC02908	0	0	2	0	3
LINC02909	0	0	0	0	0
LINC02912	64	78	62	41	62
LINC02914	0	0	0	0	0
LINC02915	17	15	16	9	16
LINC02916	314	278	329	272	322
LINC02917	0	1	1	0	1
LINC02918	82	79	72	55	88
LINC02919	28	17	24	40	41
LINC02920	2	0	3	2	0
LINC02922	16	9	5	5	8
LINC02923	0	0	0	0	0
LINC02924	278	285	331	300	366
LINC02925	40	36	21	29	42
LINC02926	3	8	7	8	14
LINC02927	7	8	12	3	2
LINC02928	0	0	1	1	0
LINC02929	0	0	0	0	0
LINC02930	18	18	16	19	31
LINC02931	0	0	0	0	0
LINC02932	17	24	35	1	1
LINC02933	8	4	9	5	4
LINC02934	257	250	243	222	273
LINC02935	17	13	21	7	12
LINC02936	116	126	148	134	197
LINC02937	89	91	97	62	105
LINC02938	0	0	0	0	0
LINC02939	4	0	1	1	0
LINC02940	9	12	9	6	5
LINC02941	1	0	0	0	0
LINC02942	3	0	0	0	0
LINC02943	1	5	1	0	0
LINC02944	0	0	0	0	0
LINC02945	0	0	0	2	0
LINC02946	0	0	0	2	1
LINC02947	0	0	1	0	0
LINC02948	0	0	0	0	0
LINC02949	0	0	0	0	0
LINC02950	3	3	9	11	12
LINC02951	238	265	247	266	340
LINC02952	1	0	4	3	0
LINC02953	0	2	6	3	2
LINC02954	0	0	0	0	0
LINC02955	2	1	1	1	1
LINC02956	0	0	0	1	0
LINC02957	7	7	2	5	1
LINC02958	1	0	1	0	0
LINC02959	0	0	0	0	0
LINC02960	59	39	75	39	54
LINC02961	28	19	32	29	41
LINC02963	0	0	0	0	0
LINC02964	8	5	9	5	5
LINC02965	1	1	1	4	3
LINC02966	57	39	62	54	67
LINC02967	3	3	0	0	2
LINC02968	0	0	0	0	0
LINC02970	0	0	1	0	1
LINC02971	107	103	127	141	170
LINC02972	124	119	163	825	987
LINC02973	1	5	5	2	9
LINC02974	1	0	0	0	0
LINC02975	2	3	2	1	9
LINC02976	198	161	200	137	164
LINC02977	1032	901	1033	1094	1261
LINC02978	1	0	0	0	1
LINC02979	104	94	109	70	101
LINC02980	20333	16135	19196	16877	16034
LINC02981	0	1	1	0	2
LINC02982	0	0	0	0	0
LINC02983	551	512	663	426	583
LINC02984	3	2	1	1	2
LINC02985	123	128	116	54	128
LINC02986	23	20	18	17	25
LINC02987	754	789	922	1017	1292
LINC02988	0	1	2	3	1
LINC02989	1	0	0	0	4
LINC02991	0	0	1	0	0
LINC02993	0	0	0	0	0
LINC02994	0	0	0	0	0
LINC02995	4	6	3	3	5
LINC02996	0	0	0	0	0
LINC02997	5	8	14	9	11
LINC02999	7	4	7	3	5
LINC03000	0	0	1	0	0
LINC03002	5	2	0	1	0
LINC03003	0	0	0	0	0
LINC03004	1	0	0	1	0
LINC03005	0	0	0	0	0
LINC03006	693	656	687	627	871
LINC03007	0	0	0	0	0
LINC03008	10	6	9	1	7
LINC03009	155	132	200	162	156
LINC03010	0	0	0	0	0
LINC03011	484	435	516	326	389
LINC03012	0	0	0	0	1
LINC03013	1	1	2	2	1
LINC03014	0	0	0	0	0
LINC03015	0	0	0	0	0
LINC03016	14	18	17	8	19
LINC03017	0	0	1	0	0
LINC03018	0	2	0	0	0
LINC03019	0	0	0	0	0
LINC03020	1	0	0	0	0
LINC03021	0	0	0	0	0
LINC03022	24	21	31	17	32
LINC03023	1	0	0	0	0
LINC03024	0	0	0	0	0
LINC03025	1	0	0	1	0
LINC03026	1	0	1	3	1
LINC03028	0	0	0	0	0
LINC03029	0	0	0	0	0
LINC03031	0	0	0	0	0
LINC03032	0	0	0	0	0
LINC03033	15	11	19	9	17
LINC03034	26	15	28	7	8
LINC03036	4	7	2	1	5
LINC03037	1932	1739	2086	2317	2683
LINC03040	28	29	31	30	20
LINC03041	0	1	0	3	0
LINC03042	1	0	0	1	1
LINC03043	0	0	0	0	0
LINC03044	3	0	2	2	4
LINC03046	0	1	0	211	273
LINC03047	0	1	3	3	0
LINC03048	0	1	2	0	2
LINC03050	3	3	1	3	4
LINC03051	0	0	0	0	0
LINC03052	0	0	0	0	0
LINC03053	33	35	44	41	44
LINC03054	0	0	0	0	0
LINC03056	0	0	0	0	0
LINC03057	0	0	0	0	0
LINC03058	0	0	0	0	0
LINC03059	0	2	0	0	0
LINC03060	71	53	50	62	91
LINC03062	0	0	1	0	1
LINC03064	128	79	138	280	314
LINC03065	19	20	25	13	21
LINC03066	0	0	0	3	4
LINC03067	51	72	72	75	85
LINC03068	2	3	4	4	9
LINC03070	0	0	0	0	0
LINC03071	3	2	0	1	1
LINC03072	320	327	360	400	586
LINC03073	1135	1022	1197	880	1044
LINC03074	0	0	0	1	0
LINC03075	0	0	0	0	0
LINC03076	42	53	53	54	54
LINC03077	1	0	1	0	0
LINC03078	0	0	0	0	0
LINC03079	0	0	0	0	0
LINC03080	2	2	1	6	13
LINC03082	1	0	1	1	0
LINC03083	0	0	0	0	0
LINC03084	0	0	0	0	0
LINC03085	0	1	3	4	3
LINC03086	0	0	1	0	0
LINC03088	81	85	105	142	211
LINC03089	44	52	65	91	94
LINC03090	2	1	4	2	3
LINC03093	0	0	0	0	0
LINC03094	0	2	0	0	0
LINC03095	0	0	0	0	0
LINC03096	0	0	0	0	0
LINC03097	0	0	0	0	0
LINC03098	8	9	11	374	623
LINC03099	10	10	7	21	50
LINC03100	0	0	0	0	0
LINC03101	0	0	0	0	0
LINC03102	14	10	8	7	16
LINC03103	0	0	0	0	0
LINC03104	2	2	1	2	1
LINC03105	4	3	11	3	6
LINC03106	0	0	0	1	0
LINC03107	3	5	4	1	4
LINC03108	22	21	36	30	43
LINC03109	5	0	1	0	0
LINC03110	8	1	1	4	2
LINC03111	0	4	0	0	2
LINC03112	0	0	0	0	0
LINC03113	0	0	0	0	0
LINC03114	0	0	0	0	0
LINC03116	0	0	0	0	0
LINC03121	0	0	0	0	0
LINC03122	0	1	0	1	2
LINC03123	0	0	0	0	0
LINC03124	435	489	495	542	533
LINC03125	0	0	3	0	0
LINC03126	10	4	4	53	61
LINC03129	13	11	10	14	19
LINCADL	0	0	0	0	0
LINCMD1	0	0	0	0	0
LINC-PINT	3154	3086	3279	2750	3760
LINC-ROR	0	3	1	0	3
LINGO1	0	2	2	1	0
LINGO1-AS1	0	0	2	1	0
LINGO1-AS2	0	0	0	0	0
LINGO2	0	0	1	0	0
LINGO3	0	1	2	0	2
LINGO4	4	6	11	3	4
LINP1	0	0	0	0	2
LINS1	839	757	866	726	869
LIPA	16328	14467	15939	18981	23055
LIPC	5249	4404	4894	4998	5942
LIPC-AS1	120	111	130	83	90
LIPE	2	0	0	0	0
LIPE-AS1	2522	2257	2885	2455	4014
LIPF	0	0	0	0	0
LIPG	1341	1217	1298	1598	1828
LIPH	80	55	65	294	319
LIPI	1	3	3	5	4
LIPJ	0	0	0	0	0
LIPK	0	0	0	0	0
LIPM	0	0	0	0	0
LIPN	1	1	0	0	0
LIPT1	226	230	232	206	236
LIPT1P1	0	0	0	0	0
LIPT2	155	144	188	160	205
LIPT2-AS1	132	154	151	145	172
LIRIL2R	2	3	1	0	1
LITAF	18626	16781	18797	17488	20487
LITAFD	2	8	1	9	11
LITATS1	218	162	213	251	272
LIVAR	232	183	232	307	328
LIX1	0	0	2	0	1
LIX1-AS1	210	210	206	250	298
LIX1L	3201	2802	3324	2861	3805
LIX1L-AS1	2778	2502	2861	2754	3338
LKAAEAR1	8	3	1	3	4
LL0XNC01-250H12.3	30	21	37	20	32
LL22NC01-81G9.3	0	0	0	0	0
LL22NC03-63E9.3	0	0	0	0	0
LLCFC1	0	0	0	0	0
LLGL1	4853	4283	5020	5631	6760
LLGL2	8406	7601	8740	8247	9854
LLPH	489	528	485	589	691
LLPH-DT	85	93	101	81	63
LLPHP1	0	0	0	0	0
LLPHP2	1	4	7	3	5
LLPHP3	0	0	0	0	0
LMAN1	21634	20771	20345	21362	24461
LMAN1L	0	0	0	0	0
LMAN2	11604	10164	12397	11516	14522
LMAN2L	3721	3238	3806	3701	4642
LMBR1	4341	4090	4412	4576	5131
LMBR1L	466	432	556	612	668
LMBRD1	2047	1855	2020	2048	2421
LMBRD2	563	585	569	574	685
LMCD1	161	144	190	520	659
LMCD1-AS1	18	15	12	15	21
LMF1	463	388	447	467	553
LMF1-AS1	46	51	39	50	58
LMF2	7593	6799	8202	8548	10895
LMLN	340	345	344	396	476
LMLN-AS1	108	134	142	148	175
LMNA	26628	24156	28403	32062	37368
LMNB1	9085	8501	9115	7878	9264
LMNB1-DT	38	36	30	30	31
LMNB2	18928	18049	21050	20075	23068
LMNTD1	0	0	0	0	0
LMNTD2	86	70	52	91	124
LMNTD2-AS1	31	37	23	32	48
LMO1	1	1	0	0	0
LMO2	0	0	1	0	0
LMO3	31	32	36	46	62
LMO4	1763	1568	1659	1508	1888
LMO7	7508	7740	7782	7095	9915
LMO7-AS1	662	594	589	711	976
LMO7DN	1	0	0	0	2
LMOD1	1	0	0	0	0
LMOD2	0	1	0	1	0
LMOD3	14	8	6	7	17
LMTK2	8714	8204	8923	8692	10931
LMTK3	167	149	167	314	349
LMX1A	0	0	1	0	0
LMX1A-AS1	0	0	0	0	0
LMX1A-AS2	0	0	0	0	0
LMX1B	0	0	5	0	0
LMX1B-DT	1	1	0	0	0
LNCARGI	0	0	0	2	0
LNCAROD	342	377	409	137	189
LNCARSR	1	0	0	0	1
LNCATV	268	286	320	268	360
LNCBRM	0	0	0	0	1
LNCDAT	1	0	0	0	0
LNCEGFL7OS	0	0	0	1	0
LNCHR1	0	0	0	0	0
LNC-LBCS	62	59	62	64	103
LNCNEF	1	3	0	0	2
LNCOC1	41	39	53	48	51
LNCOG	0	0	2	3	1
LNCPOIR	0	1	0	0	0
LNCPRESS1	9	2	11	6	4
LNCPRESS2	0	0	0	0	0
LNCPTCTS	1	1	0	0	3
LNC-RHL1	6	8	13	16	12
LNCRI	0	0	0	0	0
LNCRNA-IUR	6	17	7	5	10
LNCSRLR	37	35	39	37	32
LNCTAM34A	269	230	328	297	304
LNCTSI	83	58	76	40	53
LNMICC	403	382	435	497	581
LNP1	411	377	438	258	359
LNPEP	6596	6265	6356	6265	7286
LNPK	4707	4573	4399	4935	5611
LNPPS	11	9	12	4	9
LNROP	0	0	2	0	0
LNX1	459	515	471	496	636
LNX1-AS1	1	2	1	0	1
LNX1-AS2	0	0	0	0	1
LNX2	2316	2120	2196	2190	2600
LNX2BP	0	0	0	0	0
LOH12CR2	24	12	20	26	28
LOHAN2	3	1	1	0	0
LOLI1	11	7	12	9	13
LONP1	11099	10040	11928	10021	11839
LONP2	15877	14268	15143	14405	17824
LONRF1	2026	1882	1901	1657	2236
LONRF2	2	0	5	3	1
LONRF2P1	0	0	1	0	0
LONRF2P2	0	0	0	0	0
LONRF2P3	0	0	0	0	0
LONRF2P4	0	0	0	0	0
LONRF2P5	0	0	0	0	0
LONRF3	2605	2415	2853	2494	3485
LORICRIN	0	0	0	0	0
LOX	2028	1722	1824	795	936
LOXHD1	0	1	0	0	0
LOXL1	12	16	14	8	6
LOXL1-AS1	1	6	10	4	8
LOXL2	114	103	118	232	277
LOXL2-AS1	12	17	9	34	47
LOXL3	982	948	1104	879	1100
LOXL4	6009	5599	6425	6632	8384
LPA	5	2	3	6	3
LPAL2	176	149	155	200	215
LPAR1	0	0	0	2	0
LPAR2	47	33	21	35	53
LPAR3	0	0	0	0	0
LPAR4	0	0	0	0	1
LPAR5	153	112	134	201	283
LPAR6	569	659	586	779	998
LPCAT1	4816	4411	4462	6078	6544
LPCAT2	405	374	396	905	1000
LPCAT2BP	0	0	0	0	0
LPCAT3	10666	9843	12265	11755	14085
LPCAT4	1318	1161	1439	1351	1598
LPGAT1	10493	10381	9945	13654	14914
LPGAT1-AS1	37	26	41	34	46
LPIN1	4252	3658	3925	6066	6925
LPIN2	12100	10740	12176	13395	15294
LPIN3	1302	1102	1290	1219	1516
LPL	0	0	0	0	1
LPO	123	157	158	160	186
LPP	16426	16315	17001	17986	24388
LPP-AS1	25	17	35	12	15
LPP-AS2	432	396	459	468	568
LPXN	127	112	134	107	112
LRAT	1	0	2	1	0
LRATD1	3	2	2	7	12
LRATD2	277	249	277	260	338
LRBA	9526	9458	9334	10114	12098
LRCH1	1516	1550	1632	1962	2424
LRCH2	0	0	1	0	0
LRCH3	4707	4222	4752	4040	5140
LRCH4	544	562	611	611	795
LRCOL1	2	0	3	4	5
LRFN1	11	13	15	2	9
LRFN2	0	0	0	0	0
LRFN3	1076	938	1129	1004	1341
LRFN4	472	511	530	569	785
LRFN5	0	0	1	2	0
LRFN5-DT	0	0	0	0	0
LRG1	4494	4389	5300	5052	6625
LRGUK	11	8	11	7	10
LRIF1	2899	2946	2856	3274	3718
LRIG1	3516	3235	3794	3007	3590
LRIG2	1389	1336	1445	1133	1494
LRIG2-DT	59	49	66	57	69
LRIG3	1102	1050	1075	634	812
LRIG3-DT	56	51	48	32	27
LRIT1	0	0	0	0	0
LRIT2	0	0	0	0	0
LRIT3	1	1	0	0	0
LRMDA	933	836	1030	764	976
LRP1	80141	71195	84941	71859	87524
LRP10	9235	8381	9871	18102	24599
LRP11	1353	1162	1202	1101	1307
LRP12	75	92	71	119	190
LRP1-AS	2281	2013	2485	1892	2488
LRP1B	7	8	6	2	7
LRP2	13	19	11	5	6
LRP2BP	195	187	180	152	183
LRP2BP-AS1	14	11	16	12	16
LRP3	6598	5658	6652	5239	6103
LRP4	3967	3443	3847	2930	3412
LRP4-AS1	316	277	332	229	267
LRP5	25699	23482	27289	23612	27136
LRP5L	0	0	0	0	0
LRP6	6625	6412	6374	6274	7010
LRP8	2034	1683	1831	1301	1764
LRP8-DT	6	7	7	18	9
LRPAP1	8931	7874	9111	8402	9759
LRPPRC	36848	35451	34130	29269	33427
LRR1	1059	946	1067	976	1156
LRRC1	2979	2866	3033	3322	3941
LRRC10	0	0	0	0	1
LRRC10B	0	0	0	0	1
LRRC14	1409	1198	1464	1232	1520
LRRC14B	5	6	12	2	7
LRRC15	10	7	8	5	8
LRRC17	113	77	121	119	125
LRRC18	0	0	0	0	0
LRRC19	40	22	19	16	25
LRRC2	254	242	237	153	153
LRRC20	7578	6624	7987	6846	8023
LRRC23	195	188	198	176	194
LRRC24	494	453	555	498	543
LRRC25	157	188	226	230	281
LRRC26	6	5	2	1	2
LRRC27	254	262	256	279	334
LRRC28	1124	983	1121	968	1009
LRRC2-AS1	7	20	11	10	12
LRRC2P1	0	0	0	0	0
LRRC3	7345	6321	7557	6918	8530
LRRC30	0	0	1	0	0
LRRC31	3	0	2	0	1
LRRC32	0	0	0	0	0
LRRC34	18	15	14	17	6
LRRC34P1	0	1	0	0	0
LRRC34P2	0	0	0	0	0
LRRC36	3	2	2	1	6
LRRC37A	279	246	275	302	318
LRRC37A11P	8	5	10	9	14
LRRC37A12P	0	0	0	0	0
LRRC37A13P	0	0	0	0	0
LRRC37A14P	1	3	0	1	1
LRRC37A15P	18	17	9	13	12
LRRC37A16P	1771	1580	1684	1883	2202
LRRC37A17P	132	127	133	136	172
LRRC37A2	237	227	256	268	284
LRRC37A3	116	91	129	79	107
LRRC37A4P	1	3	5	1	10
LRRC37A5P	11	12	8	7	13
LRRC37A6P	1	1	1	2	3
LRRC37A7P	0	0	0	0	0
LRRC37A9P	0	0	0	0	0
LRRC37B	334	335	364	220	315
LRRC37BP1	0	0	0	0	0
LRRC38	0	0	0	1	0
LRRC39	178	209	169	203	184
LRRC3B	0	0	1	0	0
LRRC3B-AS1	0	0	0	0	0
LRRC3C	2	1	3	3	2
LRRC3-DT	9	15	9	5	7
LRRC4	138	119	144	83	102
LRRC40	2123	2266	2236	2312	2409
LRRC41	8820	8100	9580	7808	9596
LRRC42	2361	2138	2426	2772	3345
LRRC43	6	4	3	5	3
LRRC45	3561	3173	3575	3453	4280
LRRC46	100	62	82	66	105
LRRC47	8815	7877	9008	7289	8607
LRRC49	22	24	27	20	30
LRRC4B	0	1	0	0	0
LRRC4C	0	0	0	0	2
LRRC51	188	175	202	162	211
LRRC52	0	0	0	0	0
LRRC52-AS1	0	0	2	0	0
LRRC53	0	0	0	0	0
LRRC55	1	0	0	0	0
LRRC56	12	7	14	31	51
LRRC57	1530	1502	1507	1725	2069
LRRC57P1	0	0	0	0	0
LRRC58	8495	8261	7809	7855	9276
LRRC59	32397	29014	34236	30635	37028
LRRC61	1696	1484	1856	1603	2052
LRRC63	0	0	1	0	0
LRRC66	2	9	0	1	6
LRRC69	35	39	36	24	32
LRRC7	92	59	72	52	87
LRRC70	7	6	12	9	6
LRRC71	4	5	4	4	10
LRRC72	0	0	0	0	0
LRRC73	28	17	24	17	21
LRRC74A	2	1	1	1	1
LRRC74B	0	0	0	1	0
LRRC75A	6730	6491	8158	6504	8131
LRRC75B	737	602	741	477	649
LRRC77P	2	1	1	1	3
LRRC78P	1	0	0	0	0
LRRC7-AS1	0	0	0	0	0
LRRC8A	7778	7243	8134	9454	11472
LRRC8B	1669	1847	1781	2053	2636
LRRC8C	40	36	30	27	39
LRRC8C-DT	459	433	408	553	644
LRRC8D	4805	4487	4746	4364	5131
LRRC8D-DT	123	124	167	105	149
LRRC8E	2594	2337	2784	3018	3524
LRRC9	40	42	38	24	47
LRRCC1	565	588	504	712	802
LRRD1	1	1	1	0	3
LRRFIP1	5584	5614	5525	7758	9105
LRRFIP1P1	138	129	145	98	153
LRRFIP2	2604	2528	2420	2569	3062
LRRFIP2P1	0	0	0	0	0
LRRIQ1	2	2	1	3	1
LRRIQ3	49	39	45	63	79
LRRIQ4	1	1	0	0	1
LRRK1	51	46	46	58	86
LRRK2	0	3	1	1	1
LRRK2-DT	0	0	0	0	0
LRRN1	25	24	12	15	12
LRRN2	0	4	1	0	0
LRRN3	59	65	65	48	43
LRRN4	145	146	169	167	209
LRRN4CL	0	1	1	0	3
LRRTM1	0	0	1	0	0
LRRTM2	79	73	78	56	75
LRRTM3	0	1	1	0	0
LRRTM4	214	182	212	160	223
LRRTM4-AS1	9	5	2	1	2
LRSAM1	2431	2209	2555	2336	2924
LRTM1	0	0	2	1	0
LRTM2	16	16	10	5	8
LRTOMT	673	551	690	517	625
LRWD1	1359	1403	1520	1427	1925
LSAMP	33	37	33	63	109
LSAMP-AS1	0	0	0	0	0
LSG1	2811	2596	2670	2757	3358
LSINCT5	1	0	0	1	0
LSM1	1393	1299	1459	1799	1936
LSM10	2478	2086	2651	2214	2834
LSM11	1184	918	1128	955	1061
LSM12	5737	5293	6039	5496	6731
LSM12P1	38	27	20	38	46
LSM14A	4894	4387	5015	5296	6021
LSM14B	6704	6208	7170	6770	8038
LSM1P1	0	0	0	0	0
LSM1P2	0	0	0	0	0
LSM2	1577	1421	1681	1368	1700
LSM2P1	0	0	0	0	0
LSM2P2	4	0	3	1	0
LSM3	2348	2272	2381	2332	2814
LSM3P2	0	0	0	0	0
LSM3P3	0	0	0	0	0
LSM3P4	0	0	0	0	0
LSM3P5	3	1	4	0	1
LSM4	5840	5054	6013	5566	6123
LSM5	1938	1760	1806	1686	1939
LSM6	1016	839	957	734	900
LSM6P2	0	0	0	0	0
LSM7	1424	1297	1467	1225	1461
LSM8	1513	1392	1341	1275	1569
LSMEM1	11	17	15	11	8
LSMEM2	713	755	845	876	1065
LSP1	24	16	26	16	25
LSP1P1	0	0	0	1	0
LSP1P2	0	0	1	0	0
LSP1P3	0	0	0	0	0
LSP1P4	0	0	0	0	0
LSP1P5	330	335	382	372	509
LSR	6731	6169	7644	8709	11351
LSS	10665	8816	10030	12189	13206
LST1	1	1	1	1	0
LTA	0	0	0	1	3
LTA4H	5287	4608	5192	4224	5104
LTB	7	2	5	8	5
LTB4R	310	269	312	229	350
LTB4R2	288	288	316	229	340
LTBP1	42	36	32	2575	3253
LTBP2	349	283	304	678	876
LTBP3	6036	5186	6125	5177	6251
LTBP4	37	38	44	203	231
LTBR	4785	4310	5221	4421	5763
LTC4S	30	23	27	14	26
LTF	0	1	0	0	0
LTK	40	37	32	15	27
LTN1	4110	4188	3816	4046	4630
LTO1	4626	4380	4524	5530	6416
LTO1P1	0	0	2	0	0
LTV1	1276	1213	1199	1190	1279
LTV1P1	2	5	6	2	0
LUADT1	1	0	2	0	0
LUARIS	6	2	4	4	3
LUC7L	2451	2162	2485	2153	2601
LUC7L2	2008	1780	1964	1776	2116
LUC7L3	4687	4339	4092	4016	4484
LUCAT1	343	352	366	518	693
LUM	2	0	0	1	3
LUNAR1	0	0	0	2	0
LURAP1	2	2	0	6	7
LURAP1L	980	816	983	987	1191
LURAP1L-AS1	33	50	44	28	18
LUZP1	4237	3886	4283	4437	5671
LUZP2	0	0	0	0	0
LUZP4	0	0	0	0	0
LUZP4P1	0	0	0	0	0
LVRN	5	6	1	7	2
LXN	424	456	485	448	503
LY6D	47	47	63	15	20
LY6E	1679	1520	1703	780	917
LY6E-DT	778	741	813	383	366
LY6G5B	0	1	0	0	0
LY6G5C	2	0	0	0	0
LY6G6C	0	0	0	1	0
LY6G6D	0	0	0	0	0
LY6G6E	0	0	0	0	0
LY6G6F	0	0	0	0	0
LY6G6F-LY6G6D	0	0	0	0	0
LY6H	0	0	0	0	0
LY6K	0	0	0	2	0
LY6L	0	0	0	0	0
LY6S	34	40	39	26	35
LY6S-AS1	44	39	48	41	33
LY75	1	1	0	3	0
LY75-CD302	0	0	0	0	0
LY86	0	1	0	2	0
LY86-AS1	1	0	3	1	0
LY9	0	1	2	1	0
LY96	27	27	26	38	41
LYAR	2202	2197	1983	1744	2174
LYARP1	0	0	0	0	0
LYG1	28	19	30	16	20
LYG2	25	13	16	8	7
LYL1	142	125	168	106	179
LYN	808	759	788	930	1151
LYNX1	354	288	352	525	612
LYNX1-SLURP2	15	26	23	21	21
LYPD1	66	66	70	613	741
LYPD2	5	1	5	6	8
LYPD3	65	76	69	60	91
LYPD4	0	0	1	0	0
LYPD5	1	0	3	2	0
LYPD6	5	3	3	6	8
LYPD6B	1	0	0	0	0
LYPD8	0	0	1	1	0
LYPD9P	0	0	0	0	0
LYPLA1	7289	7138	7299	7933	9415
LYPLA1P1	0	0	0	0	0
LYPLA1P2	0	0	0	0	0
LYPLA1P3	0	3	2	3	5
LYPLA2	6307	5495	6869	7198	8871
LYPLA2P1	0	0	0	0	0
LYPLA2P2	2	1	8	7	10
LYPLA2P3	0	0	0	0	0
LYPLAL1	1072	1104	1112	1332	1541
LYPLAL1-AS1	31	20	28	23	22
LYPLAL1-DT	165	211	204	293	342
LYRM1	5146	4546	5071	4335	5074
LYRM2	1859	1835	1734	2140	2423
LYRM4	3711	3274	3808	3365	4134
LYRM4-AS1	742	761	864	892	1110
LYRM7	1506	1539	1447	1419	1695
LYRM9	14	13	13	14	23
LYSET	18	13	26	38	29
LYSETP1	0	0	1	1	0
LYSMD1	649	610	717	604	653
LYSMD2	2	7	6	7	20
LYSMD3	1849	1912	1678	2297	2422
LYSMD4	845	784	887	856	1111
LYST	1037	979	950	1007	1160
LYVE1	59	58	70	206	254
LYZ	143049	141811	150978	192996	220961
LYZL1	11	16	19	14	17
LYZL2	11	10	13	1	4
LYZL4	1	0	1	4	2
LYZL6	0	0	0	0	0
LZIC	4934	4522	4493	4695	5763
LZTFL1	592	587	508	549	642
LZTR1	787	752	842	985	1147
LZTS1	14	10	18	21	16
LZTS1-AS1	0	0	0	0	0
LZTS2	4894	4463	5025	4226	4863
LZTS3	5433	4528	5408	6184	7216
M1AP	0	0	0	0	0
M6PR	6016	5848	6535	6642	7723
M6PRP1	0	0	0	0	0
MAB21L1	19	17	28	18	13
MAB21L2	60	84	64	30	41
MAB21L3	126	142	142	559	633
MAB21L4	1207	1109	1326	1234	1409
MACC1	0	0	2	5	13
MACC1-AS1	0	0	0	0	1
MACF1	19302	20347	20739	22429	30982
MACIR	341	262	275	273	320
MACO1	2144	2133	2141	2826	3352
MACORIS	0	0	0	1	0
MACROD1	1522	1265	1591	1142	1339
MACROD2	12	20	20	5	3
MACROD2-AS1	0	1	2	0	0
MACROD2-IT1	1	0	0	1	0
MACROH2A1	15924	14275	16277	14376	17775
MACROH2A2	2905	2598	3075	2689	2953
MAD1L1	134	149	160	97	81
MAD2L1	2856	2570	2726	2779	2946
MAD2L1BP	1660	1471	1682	1795	2052
MAD2L1-DT	146	154	174	109	164
MAD2L1P1	7	5	5	3	4
MAD2L2	3558	3155	3621	2941	3791
MADCAM1	288	219	277	146	176
MADCAM1-AS1	250	208	226	260	301
MADD	5187	4724	5485	4922	5956
MADD-AS1	23	9	19	8	24
MAEA	5405	4956	5454	5216	6334
MAEL	1	0	0	0	0
MAF	136	115	116	672	882
MAF1	5891	5017	6206	5264	6286
MAF1P1	1	0	0	0	0
MAFA	26	12	11	15	8
MAFA-AS1	23	27	22	46	69
MAFB	72	112	84	82	81
MAFF	1001	909	1071	1018	1299
MAFG	3856	3720	4133	3917	4563
MAFG-AS1	45	34	39	34	26
MAFK	2217	1963	2381	2859	3188
MAFTRR	4	4	3	14	11
MAG	210	154	196	152	176
MAGEA1	1	1	0	0	0
MAGEA10	0	0	0	0	0
MAGEA11	0	0	0	0	0
MAGEA12	0	0	0	0	0
MAGEA13P	0	1	0	0	0
MAGEA2	0	0	0	0	0
MAGEA2B	0	1	0	0	0
MAGEA3	4	3	6	2	2
MAGEA3-DT	5	2	0	4	0
MAGEA4	0	0	0	0	0
MAGEA4-AS1	0	0	0	0	1
MAGEA5P	0	0	0	0	1
MAGEA6	25	25	23	31	39
MAGEA6-DT	0	0	0	0	0
MAGEA7P	0	0	0	0	0
MAGEA8	0	1	4	0	2
MAGEA8-AS1	0	0	0	2	0
MAGEA9	0	0	0	0	0
MAGEA9B	0	1	0	1	1
MAGEB1	0	0	0	0	0
MAGEB10	0	0	0	0	0
MAGEB16	0	0	0	2	0
MAGEB17	0	0	0	0	0
MAGEB17-AS1	4	0	4	4	6
MAGEB18	0	0	0	0	0
MAGEB2	0	0	0	2	6
MAGEB3	0	0	0	0	0
MAGEB4	0	0	0	0	0
MAGEB5	0	0	0	0	0
MAGEB6	2	3	1	0	1
MAGEB6B	0	0	0	0	0
MAGEC1	0	0	0	0	0
MAGEC2	0	0	0	0	0
MAGEC3	0	0	0	0	0
MAGED1	29892	24672	29957	24660	30070
MAGED2	8438	7272	8402	8249	9812
MAGED4	12	16	18	21	13
MAGED4B	23	21	20	9	28
MAGEE1	295	331	332	418	538
MAGEE2	0	0	1	0	0
MAGEF1	4242	3608	4132	3667	4379
MAGEH1	160	151	189	184	263
MAGEL2	0	0	0	0	0
MAGI1	6534	6165	6464	7255	9237
MAGI1-AS1	56	64	65	42	52
MAGI1-IT1	173	134	160	110	131
MAGI2	983	932	1015	636	903
MAGI2-AS1	5	13	7	5	6
MAGI2-AS2	1	1	0	1	0
MAGI2-AS3	2449	2592	2589	2392	2892
MAGI3	2375	2192	2250	2513	2930
MAGIX	48	54	79	61	65
MAGOH	1215	1096	1278	1161	1455
MAGOH2P	0	1	2	0	0
MAGOH3P	0	0	0	0	0
MAGOHB	792	651	678	718	796
MAGOH-DT	329	309	325	239	317
MAGT1	7986	7375	7854	7680	9886
MAILR	1475	1327	1450	1247	1746
MAIP1	1353	1291	1446	1371	1593
MAJIN	21	25	30	11	13
MAK	230	195	243	169	196
MAK16	3334	3249	3273	3097	3788
MAL	0	0	0	0	0
MAL2	7817	7426	7918	7948	8926
MAL2-AS1	1559	1558	1534	1642	1835
MAL-AS1	0	0	0	0	0
MALAT1	67326	63434	62507	58465	74447
MALINC1	477	433	464	426	504
MALL	0	0	0	0	0
MALLP1	0	0	0	0	0
MALLP2	0	0	0	0	0
MALRD1	1001	987	985	817	938
MALSU1	6055	5602	5892	5213	5987
MALT1	3875	3676	3588	3264	3951
MALT1-AS1	468	400	467	333	408
MAMDC2	79	56	61	51	58
MAMDC2-AS1	362	338	391	285	337
MAMDC4	341	306	299	193	291
MAML1	4810	4347	4845	3961	4910
MAML2	1565	1458	1620	1730	2380
MAML3	375	349	357	244	286
MAMLD1	3	3	2	20	12
MAMSTR	475	408	524	504	698
MAN1A1	47457	43210	44407	38271	43784
MAN1A2	5161	4882	4867	5288	5981
MAN1A2P1	0	0	0	0	0
MAN1B1	4860	4381	4979	5026	6038
MAN1B1-DT	307	290	348	274	332
MAN1C1	16	20	17	39	53
MAN2A1	10306	9584	9567	10200	12126
MAN2A1-DT	7	4	11	12	14
MAN2A2	4218	4123	4718	4836	5921
MAN2B1	3790	3397	3980	4402	5572
MAN2B2	2685	2586	2997	3207	3989
MAN2C1	2438	2204	2658	2391	2874
MANBA	2538	2393	2557	2375	2873
MANBAL	2716	2435	3104	2660	3289
MANCR	15	3	12	16	18
MANEA	1422	1494	1381	1461	1581
MANEA-DT	119	140	113	138	116
MANEAL	4112	3959	4621	4369	5163
MANEALP1	1	8	2	2	1
MANF	7910	7097	8366	7702	9212
MANSC1	371	378	388	548	679
MANSC4	53	55	60	48	71
MAOA	2283	2201	2357	2886	3369
MAOB	2775	2707	3193	3887	4888
MAP10	0	0	0	0	0
MAP1A	62	46	48	50	51
MAP1B	3426	3469	3499	8717	11005
MAP1LC3A	15	9	5	12	12
MAP1LC3B	6397	6079	6545	7199	8718
MAP1LC3B2	16	10	6	12	12
MAP1LC3BP1	0	0	0	0	0
MAP1LC3C	0	0	0	1	1
MAP1LC3P	0	2	0	3	0
MAP1S	2375	2142	2646	2249	2803
MAP2	11	10	11	24	38
MAP2K1	4305	3962	4353	4726	5476
MAP2K1P1	1	2	0	3	6
MAP2K2	11348	9849	11399	10313	11670
MAP2K3	9264	8370	9993	8104	9901
MAP2K4	3481	3363	3459	4154	4759
MAP2K4P1	2	2	1	0	1
MAP2K5	1250	1133	1293	1218	1536
MAP2K5-DT	77	84	96	84	121
MAP2K6	1949	1739	1920	1510	1687
MAP2K7	3733	3318	4062	3453	4285
MAP3K1	5676	5439	5833	5116	6336
MAP3K10	779	774	901	1108	1348
MAP3K11	11142	9961	11832	11910	14167
MAP3K12	4241	4151	5304	4818	5910
MAP3K13	3082	2851	3100	3111	3847
MAP3K14	559	477	612	667	824
MAP3K14-AS1	199	162	207	193	293
MAP3K15	1094	1074	1222	1098	1335
MAP3K19	8	7	3	3	8
MAP3K2	7201	7013	6789	6964	7910
MAP3K20	1183	1330	1332	1984	2275
MAP3K20-AS1	138	153	161	218	262
MAP3K21	0	0	1	0	0
MAP3K2-DT	1244	1036	1171	898	1093
MAP3K3	3804	3477	4201	3973	4870
MAP3K4	4872	4414	4620	3817	4446
MAP3K4-AS1	490	466	483	379	424
MAP3K5	2	4	4	5	14
MAP3K5-AS1	0	0	0	0	0
MAP3K5-AS2	0	0	0	0	1
MAP3K6	445	416	447	809	1032
MAP3K7	3828	3724	3560	3434	3872
MAP3K7CL	6	2	8	8	8
MAP3K8	757	638	703	597	660
MAP3K9	1719	1776	2001	2068	2507
MAP3K9-DT	460	430	516	608	663
MAP4	18934	17836	21313	23787	29999
MAP4K1	14	12	22	11	11
MAP4K1-AS1	1	5	4	1	2
MAP4K2	1143	1026	1175	1117	1425
MAP4K3	7736	7638	7260	9052	10982
MAP4K3-DT	3178	3083	3234	3952	4678
MAP4K4	30911	28595	30270	24652	28841
MAP4K5	2420	2442	2296	2632	3014
MAP6	3	3	2	3	3
MAP6D1	11	25	18	26	28
MAP7	4	1	7	7	12
MAP7-AS1	0	0	0	0	0
MAP7D1	3685	3258	3899	3905	4749
MAP7D2	1178	1042	1076	1329	1671
MAP7D3	0	1	0	1	2
MAP9	0	0	0	0	0
MAP9-AS1	0	0	0	0	0
MAPDA	753	771	828	701	834
MAPK1	19270	18309	19882	19879	23889
MAPK10	1	0	2	3	1
MAPK10-AS1	0	0	0	0	0
MAPK11	11	12	11	14	15
MAPK12	1254	1100	1273	719	894
MAPK13	4360	4135	4704	7153	8876
MAPK14	9187	7990	8885	8667	10080
MAPK15	1	0	1	0	0
MAPK1IP1L	8262	7958	8614	8118	10866
MAPK3	6295	5604	6695	6008	7171
MAPK4	2	0	0	0	0
MAPK6	14498	13903	13276	14358	16213
MAPK6-DT	49	43	49	40	75
MAPK6P1	0	0	0	0	0
MAPK6P2	0	0	0	0	0
MAPK6P3	1	0	1	0	2
MAPK6P4	0	0	0	0	0
MAPK6P5	0	0	0	1	1
MAPK6P6	0	0	0	0	0
MAPK7	1546	1329	1558	1282	1657
MAPK8	1730	1646	1722	1670	2059
MAPK8IP1	621	492	615	997	1235
MAPK8IP1P1	1	0	2	0	0
MAPK8IP1P2	0	0	0	0	0
MAPK8IP2	352	309	421	358	417
MAPK8IP3	1900	1680	1785	1387	1869
MAPK8IP3-AS1	40	38	37	16	21
MAPK9	5808	5088	5336	4998	5530
MAPKAP1	5659	5064	5554	6026	7502
MAPKAPK2	6589	5805	7014	6843	8299
MAPKAPK3	5563	4989	6015	5319	6254
MAPKAPK5	3474	3039	3398	2799	3566
MAPKAPK5-AS1	924	887	993	893	1026
MAPKAPK5P1	0	0	0	0	0
MAPKBP1	1191	1070	1256	1320	1475
MAPRE1	23904	22185	24158	28576	31850
MAPRE1P1	11	8	5	10	6
MAPRE1P2	1	0	0	0	0
MAPRE1P3	5	1	0	0	0
MAPRE2	5801	5229	5955	6374	7958
MAPRE3	93	94	98	97	133
MAPRE3-AS1	3	3	4	1	3
MAPT	278	227	224	297	369
MAPT-AS1	39	37	44	55	75
MAPT-IT1	0	0	2	0	1
MARCHF1	267	252	232	154	213
MARCHF10	0	0	0	0	0
MARCHF10-DT	0	0	0	0	0
MARCHF11	0	1	0	0	0
MARCHF11-AS1	0	0	0	0	0
MARCHF11-DT	0	0	0	0	0
MARCHF2	1261	1050	1275	1445	1780
MARCHF3	513	490	550	568	737
MARCHF4	1	0	1	0	1
MARCHF5	2534	2274	2462	2718	3269
MARCHF6	9663	8873	9787	9903	11761
MARCHF6-DT	443	433	498	434	518
MARCHF7	8093	7830	7561	7336	8414
MARCHF8	854	819	919	983	1194
MARCHF9	781	607	768	603	769
MARCKS	8860	8689	9509	13728	17548
MARCKSL1	17503	15280	18570	15683	20716
MARCKSL1P1	19	30	19	15	23
MARCKSL1P2	5	5	5	7	7
MARCO	1	0	0	0	0
MARCOL	0	1	1	0	0
MARF1	4629	4583	5087	5474	6693
MARK1	2	0	0	0	0
MARK2	6194	5652	6789	6548	8044
MARK2P10	0	0	0	0	0
MARK2P11	0	0	0	0	0
MARK2P12	0	0	0	0	0
MARK2P13	0	0	0	0	0
MARK2P14	0	0	0	0	0
MARK2P15	0	0	0	0	0
MARK2P16	0	2	0	0	0
MARK2P17	0	0	1	0	0
MARK2P18	13	6	9	3	18
MARK2P19	0	1	0	0	0
MARK2P21	0	0	0	0	0
MARK2P3	0	0	0	1	0
MARK2P4	0	0	0	0	0
MARK2P5	0	0	0	0	0
MARK2P6	0	0	0	1	0
MARK2P8	31	25	28	14	25
MARK2P9	2	0	0	2	2
MARK3	4098	3925	3953	4008	4769
MARK3P1	8	12	13	3	8
MARK3P3	0	2	3	0	1
MARK4	2693	2295	2885	2561	3076
MARS1	9753	8921	10171	8798	10620
MARS2	2218	2025	2346	2155	2531
MARVELD1	1	4	3	1	0
MARVELD2	682	658	787	705	941
MARVELD3	1173	952	1085	1158	1374
MAS1	0	0	0	2	1
MAS1L	0	0	0	0	0
MAS1LP1	0	0	0	0	0
MASP1	8009	6792	8464	13522	16286
MASP2	4106	3751	4449	3893	4771
MAST1	357	268	294	248	326
MAST2	9513	8471	9748	9499	11285
MAST3	5372	4832	5694	4674	5630
MAST3-AS1	499	471	583	467	620
MAST4	2410	2379	2525	3005	3963
MAST4-AS1	34	33	30	38	65
MAST4-IT1	0	0	0	0	0
MASTL	1760	1755	1775	1948	2345
MAT1A	22302	19843	23380	14344	15874
MAT2A	6013	5836	6237	5267	6839
MAT2AP1	0	0	0	0	0
MAT2B	2568	2458	2534	2688	3231
MATCAP1	455	411	449	545	763
MATCAP2	1240	1196	1268	1187	1404
MATK	0	1	0	2	4
MATN1	7	7	9	14	8
MATN1-AS1	12	13	16	20	30
MATN2	35	36	44	25	43
MATN3	899	811	923	1832	2463
MATN4	0	0	0	1	2
MATR3	19828	19577	18617	21531	23343
MATR3P1	0	0	0	1	1
MATR3P2	0	0	0	0	0
MATR3P3	1	0	0	0	0
MAU2	3595	3231	3879	3609	4350
MAVS	33698	30917	36651	34932	42694
MAX	4357	4059	4762	4404	5285
MAZ	25641	21282	25684	22486	26882
MB	18	19	22	72	87
MB21D2	63	52	68	65	104
MBD1	3241	2899	3339	2977	3681
MBD2	2380	2412	2284	2460	3163
MBD3	5841	5174	6262	5732	6489
MBD3L1	1	0	0	0	0
MBD3L2	0	0	0	0	0
MBD3L2B	0	0	0	0	0
MBD3L3	34	36	26	33	27
MBD3L4	0	0	0	0	0
MBD3L5	0	0	0	0	0
MBD4	1343	1278	1189	1244	1404
MBD5	1499	1402	1561	1366	1652
MBD6	2952	2543	3242	2443	3418
MBIP	3093	2906	2915	2954	3332
MBL1P	0	0	0	0	0
MBL2	1579	1594	1689	2601	3243
MBL3P	1	2	0	1	0
MBLAC1	268	239	306	220	319
MBLAC2	1019	1063	1026	891	1099
MBNL1	5078	4978	5113	5981	6959
MBNL1-AS1	460	500	488	484	541
MBNL2	8579	8536	8178	11048	12784
MBNL3	43567	44406	42716	64224	71465
MBOAT1	6	3	4	8	3
MBOAT2	0	1	1	6	3
MBOAT4	57	63	53	55	73
MBOAT7	1877	1259	1667	1572	1841
MBP	1559	1445	1668	2109	2618
MBTD1	2594	2314	2284	1978	2366
MBTPS1	12219	11259	12527	12583	15227
MBTPS1-DT	452	383	480	370	464
MBTPS2	3586	3428	3485	3959	4518
MC1R	256	272	307	352	363
MC2R	2	1	0	1	2
MC3R	0	0	0	0	0
MC4R	0	0	0	0	0
MC5R	0	0	0	1	0
MCAM	457	453	535	973	1352
MCAT	1326	1206	1461	1339	1607
MCC	1586	1472	1455	1637	1834
MCCC1	1772	1666	1803	1526	1819
MCCC1-AS1	115	116	111	104	132
MCCC2	14238	13282	14814	12602	15418
MCCD1	1	9	10	5	8
MCCD1P1	0	0	0	0	0
MCCD1P2	0	0	0	0	0
MCEE	1937	1613	1712	1349	1369
MCEMP1	0	1	0	1	0
MCF2	2	1	0	0	1
MCF2L	4529	3926	4544	4368	5072
MCF2L2	13	6	8	0	3
MCF2L2P1	29	20	32	22	30
MCF2L-AS1	472	449	550	430	579
MCFD2	23337	21172	22578	23043	26777
MCFD2P1	0	0	0	0	0
MCHR1	54	59	48	60	66
MCHR2	0	0	0	0	0
MCHR2-AS1	1	0	0	0	1
MCIDAS	1	0	0	1	0
MCL1	13769	12988	13891	15981	20591
MCM10	3575	3324	3328	3535	3943
MCM2	12922	11433	13382	10560	11978
MCM3	25306	22803	25146	22149	26329
MCM3AP	11252	10137	11582	11083	13314
MCM3AP-AS1	6568	5930	6707	7038	7871
MCM4	20219	18275	19853	17750	21209
MCM5	10469	9616	11567	10677	12766
MCM6	3780	3456	3497	3960	4400
MCM7	13815	13041	15527	13159	15384
MCM8	2361	2438	2282	2201	2592
MCM8-AS1	399	366	416	322	390
MCM9	1811	1629	1899	1730	1958
MCMBP	5291	4847	5140	5142	5925
MCMDC2	264	261	290	238	347
MCOLN1	734	660	865	877	1071
MCOLN2	0	0	0	0	0
MCOLN3	0	0	0	0	0
MCPH1	2172	1960	2083	1986	2533
MCPH1-AS1	208	177	205	268	282
MCPH1-DT	622	537	657	622	758
MCRIP1	5791	4730	5700	5957	6919
MCRIP2	2056	1825	2174	1726	2048
MCRIP2P1	0	0	0	0	0
MCRIP2P2	0	0	0	0	0
MCRS1	3566	3324	4021	3171	4002
MCTP1	54	72	73	48	71
MCTP1-AS1	0	0	0	0	0
MCTP2	624	566	594	629	820
MCTS1	1406	1366	1589	1475	1974
MCTS2	958	927	1127	985	1158
MCU	1874	1848	2005	2059	2434
MCUB	379	274	329	288	280
MCUR1	4287	3980	4295	3899	4902
MCUR1P1	10	7	10	1	4
MCUR1P2	0	1	0	0	0
MDC1	1753	1537	1820	1628	1970
MDC1-AS1	233	273	340	315	381
MDFI	0	0	1	0	1
MDFIC	1	0	2	0	1
MDFIC2	0	0	0	0	0
MDGA1	1	0	2	1	3
MDGA2	0	0	0	0	0
MDH1	9421	8442	9027	9477	10232
MDH1B	11	13	18	24	20
MDH1P1	0	0	0	0	0
MDH1P2	0	0	0	0	0
MDH2	13685	11929	14992	12396	15930
MDK	5640	4459	5659	4182	5446
MDM1	503	481	476	464	549
MDM2	24649	24325	23757	26406	30604
MDM4	3088	2809	3190	2092	2975
MDM4P1	0	0	0	0	0
MDN1	15607	14818	16095	14232	17575
MDN1-AS1	292	311	380	330	405
MDP1	5	3	6	2	2
MDS2	4	6	3	1	3
ME1	0	3	0	1	1
ME2	1785	1826	1854	1934	2459
ME2P1	0	0	0	1	1
ME3	4	1	1	2	1
MEA1	7785	6958	8344	7608	8966
MEAF6	3577	3276	3554	4278	5043
MEAF6P1	0	0	0	0	0
MEAK7	1216	1247	1415	1658	2030
MECOM	34	25	17	132	148
MECOM-AS1	0	0	0	0	0
MECP2	3519	3168	3804	3667	4430
MECR	1099	1050	1202	1147	1352
MED1	10051	9891	10471	11161	13131
MED10	1008	948	1040	1099	1302
MED11	582	484	628	564	669
MED12	4667	4378	5326	4766	5888
MED12L	10	9	4	5	7
MED13	13925	13149	13299	12283	14580
MED13L	6565	6188	6602	5763	7131
MED13P1	0	0	0	0	0
MED14	4686	4660	5304	4890	6371
MED14OS	285	258	313	269	354
MED14P1	0	0	0	0	0
MED15	4183	3930	4855	5164	6866
MED15P1	0	0	0	0	0
MED15P3	0	0	1	0	0
MED15P4	1	1	0	0	1
MED15P5	0	0	0	0	0
MED15P6	0	0	0	0	0
MED15P7	0	0	0	0	0
MED15P8	0	0	0	1	0
MED15P9	0	4	6	3	2
MED16	2959	2730	3150	3063	3601
MED17	695	592	643	460	692
MED18	1887	1410	1677	1479	1718
MED19	559	494	553	494	619
MED20	1457	1372	1520	1395	1735
MED21	877	874	921	991	1188
MED22	2724	2569	3099	2790	3438
MED23	3681	3353	3513	3148	3728
MED24	9548	8654	10446	9172	11205
MED25	2724	2430	3009	2369	3110
MED26	448	478	581	484	574
MED27	1304	1158	1438	1197	1492
MED28	5988	5279	5758	4627	5754
MED28-DT	81	88	89	59	109
MED28P1	15	12	23	12	9
MED28P2	0	0	0	0	0
MED28P3	48	55	56	59	59
MED28P4	0	0	0	0	0
MED28P5	0	0	0	0	0
MED28P6	0	0	0	0	0
MED28P7	10	8	7	1	5
MED28P8	0	0	0	0	0
MED29	2964	2736	3103	2880	3809
MED30	297	275	347	255	311
MED31	379	433	483	534	594
MED4	1833	1660	1806	1801	2119
MED4-AS1	1021	907	932	916	1064
MED6	1413	1308	1415	1280	1581
MED6P1	0	0	0	0	0
MED7	397	421	365	381	488
MED8	3294	2988	3426	3505	3959
MED8-AS1	2126	1877	2240	2311	2504
MED9	1083	1028	1259	1410	1750
MEDAG	0	0	0	0	0
MEF2A	2455	2441	2300	2409	2983
MEF2AP1	0	0	0	0	0
MEF2B	6	5	4	8	5
MEF2C	0	0	1	1	0
MEF2C-AS1	1	1	2	1	0
MEF2C-AS2	2	0	0	0	0
MEF2D	1895	1668	1948	1902	2388
MEFV	9	8	12	7	5
MEG3	2	4	4	3	3
MEG8	12	15	8	18	22
MEG9	1	0	1	3	5
MEGF10	1	0	1	1	0
MEGF11	66	81	90	49	53
MEGF6	249	265	273	26	35
MEGF8	5331	4751	5403	5875	6987
MEGF9	3155	3029	3070	2807	3253
MEI1	44	54	69	283	337
MEI4	0	0	0	2	0
MEIG1	9	17	9	10	12
MEIKIN	1	0	0	0	0
MEIOB	29	29	31	33	29
MEIOC	1913	1739	1697	1620	2088
MEIOSIN	20	16	13	8	12
MEIS1	462	457	505	332	400
MEIS1-AS2	69	83	101	83	90
MEIS1-AS3	7	4	9	3	5
MEIS2	1505	1462	1508	1572	1894
MEIS3	1	1	2	1	5
MEIS3P1	0	0	0	0	0
MEIS3P2	0	0	0	0	0
MELK	2900	2716	2863	2969	3524
MELTF	925	750	906	932	1130
MELTF-AS1	231	194	232	250	258
MEMO1	511	466	518	430	458
MEMO1P1	7	8	7	6	11
MEMO1P2	0	0	0	0	0
MEMO1P3	0	0	0	0	0
MEMO1P4	0	1	2	0	3
MEMO1P5	0	0	0	0	0
MEN1	3664	3331	4076	3333	4184
MEOX1	0	0	0	0	1
MEOX2	2	0	0	0	0
MEP1A	669	615	665	1998	2310
MEP1AP1	0	0	0	0	0
MEP1AP4	16	8	13	38	42
MEP1B	2	4	4	0	0
MEPCE	895	862	1022	1041	1276
MEPE	8	11	9	6	9
MERTK	3213	2958	3414	3251	4053
MESD	6546	5873	6470	6674	8080
MESDP1	2	5	0	0	0
MESP1	0	3	1	0	2
MESP2	8	9	3	6	6
MEST	3087	2813	3274	3265	3861
MESTIT1	141	119	130	122	156
MESTP1	0	0	1	0	0
MESTP2	0	0	0	0	0
MESTP3	0	0	0	0	0
MESTP4	0	0	1	0	0
MET	10473	10229	10915	16138	20150
METAP1	4242	3873	4243	4235	4915
METAP1D	922	917	1079	860	989
METAP2	4150	3965	3635	3738	4272
METAP2P1	0	0	0	0	0
Metazoa_SRP	700	632	693	552	846
METRN	1688	1388	1510	1524	1807
METRNL	21	23	22	11	10
METTL1	1490	1287	1568	1333	1820
METTL13	2801	2591	2889	2899	3227
METTL14	1999	1918	1897	2148	2324
METTL14-DT	294	304	286	306	363
METTL15	933	979	896	988	1096
METTL15P1	0	0	0	0	0
METTL15P3	0	0	0	0	0
METTL16	2944	2746	3027	2641	3372
METTL17	3779	3540	4058	3197	3852
METTL18	192	195	186	215	239
METTL1P1	0	0	0	0	0
METTL21A	2349	2235	2427	2439	2712
METTL21AP1	9	12	16	8	8
METTL21C	3	3	3	1	2
METTL21EP	12	17	15	6	15
METTL22	2514	2255	2712	2072	2680
METTL23	1188	1110	1193	1239	1461
METTL24	3	6	4	1	5
METTL25	426	332	366	324	420
METTL25B	1541	1269	1613	1310	1627
METTL26	1983	1672	2038	1587	1997
METTL27	92	67	93	88	103
METTL2A	3134	2901	3303	3008	3383
METTL2B	2774	2365	2674	2248	2911
METTL3	6009	5419	5917	5189	5989
METTL4	581	518	561	588	612
METTL5	5837	5481	5076	5855	6417
METTL5P1	0	0	0	0	0
METTL5P2	24	14	19	13	22
METTL5P3	0	0	0	0	0
METTL5P4	0	0	0	0	0
METTL6	1023	983	1014	942	1185
METTL8	4117	3869	3925	3464	4485
METTL8P1	0	1	0	0	0
METTL9	9954	9370	9934	10851	12420
MEX3A	869	753	893	693	839
MEX3B	148	128	158	239	267
MEX3C	3108	2950	3203	2960	3735
MEX3D	2786	2714	2955	4169	4805
MFAP1	2036	1959	2054	2108	2535
MFAP1P1	0	1	2	0	1
MFAP2	10	4	14	5	16
MFAP3	2956	2767	2989	3213	3682
MFAP3L	63	49	66	65	85
MFAP4	45	42	45	45	61
MFAP5	0	0	1	0	0
MFF	8851	7500	8431	6791	8357
MFF-DT	1270	1206	1369	1120	1232
MFFP1	10	14	10	10	10
MFFP2	0	0	0	0	0
MFGE8	397	325	383	775	948
MFHAS1	5385	5027	5253	5734	7018
MFN1	2307	2329	2137	2524	2936
MFN1P1	0	2	1	0	0
MFN2	14350	13305	15303	16063	18147
MFNG	28	27	53	823	1033
MFRP	3	5	3	0	5
MFSD1	1376	1277	1340	1660	1769
MFSD10	1621	1474	1745	1997	2346
MFSD11	12043	10443	11893	9589	12274
MFSD12	4043	3684	4311	4924	5912
MFSD12-AS1	1000	918	1153	1282	1566
MFSD13A	948	863	1006	904	1021
MFSD13B	39	33	42	14	28
MFSD14A	300	256	250	232	262
MFSD14B	4080	3904	4407	4704	5554
MFSD14CP	863	752	864	787	997
MFSD1P1	31	17	33	12	23
MFSD2A	1	1	4	0	7
MFSD2B	192	179	279	283	331
MFSD3	1638	1325	1607	1612	1827
MFSD4A	99	112	141	111	150
MFSD4A-AS1	1	0	0	0	0
MFSD4B	4646	4379	4722	2643	3485
MFSD4B-DT	189	165	192	111	136
MFSD4BP1	0	0	0	0	0
MFSD5	1759	1608	1933	1818	2176
MFSD6	363	345	369	515	602
MFSD6L	0	0	0	0	0
MFSD8	1559	1398	1535	1552	1592
MFSD9	3562	3292	3570	3847	4351
MGA	11503	11162	11271	11222	13383
MGAM	18	17	22	136	233
MGAM2	0	4	6	14	9
MGARP	11	0	8	3	1
MGAT1	9049	7998	9518	9276	11085
MGAT2	4064	3748	4089	4114	5028
MGAT2P1	0	0	0	0	0
MGAT2P2	0	0	0	0	0
MGAT3	7	5	3	0	1
MGAT3-AS1	0	1	2	0	0
MGAT4A	8174	8041	7445	8798	9593
MGAT4B	14269	12960	14917	15368	18908
MGAT4C	1	0	0	0	0
MGAT4D	3	0	1	0	0
MGAT4EP	0	0	0	0	0
MGAT4FP	0	0	0	0	0
MGAT5	18949	17076	19004	17187	20456
MGAT5B	10	10	24	17	32
MGC15885	11	5	7	4	3
MGC16275	167	145	150	130	160
MGC27382	16	23	21	21	14
MGC32805	3	0	3	0	0
MGC4859	1	0	4	0	1
MGLL	32	17	27	26	37
MGME1	4665	4474	4616	5657	6576
MGMT	1229	1065	1210	1114	1324
MGP	2	1	2	1	0
MGRN1	10005	9071	10887	9455	11925
MGST1	12906	10856	12635	12596	15777
MGST2	8352	7130	8258	7660	8896
MGST3	1682	1619	1819	2129	2761
MHENCR	488	433	571	441	519
MIA	3	5	0	3	0
MIA2	14370	14150	12792	15824	17173
MIA2-AS1	776	795	760	881	877
MIA3	4486	4420	4308	4639	5716
MIA-RAB4B	0	0	0	0	0
MIAT	3	8	8	7	13
MIATNB	47	41	44	77	90
MIB1	7675	7826	7641	8310	8954
MIB2	3215	2582	3106	2806	3137
MICA	74	63	92	67	118
MICA-AS1	41	30	40	58	64
MICAL1	677	654	710	893	1116
MICAL2	252	310	348	1126	1426
MICAL3	2898	2789	3253	2903	3971
MICALL1	3981	3634	4214	4876	6012
MICALL2	664	614	681	721	929
MICALL2-DT	64	55	62	35	46
MICB	263	255	283	361	136
MICB-DT	28	23	37	35	37
MICC	0	0	0	0	0
MICD	0	0	0	0	0
MICE	0	0	0	0	0
MICG	0	0	0	0	0
MICOS10	419	345	390	368	496
MICOS10-DT	1	1	3	2	2
MICOS10-NBL1	0	0	0	0	0
MICOS10P2	4	1	6	1	4
MICOS10P3	3	4	3	2	2
MICOS10P4	6	5	10	6	4
MICOS13	1206	999	1248	1130	1523
MICU1	6408	5582	6607	5442	6532
MICU2	1621	1469	1517	1778	2055
MICU3	544	584	515	554	600
MID1	269	275	284	111	125
MID1IP1	6685	6282	7055	6032	7306
MID1IP1-AS1	1607	1475	1724	1340	1734
MID2	5	7	6	5	3
MIDEAS	4047	3982	4793	3907	5053
MIDEAS-AS1	49	38	42	22	37
MIDN	13570	12474	14448	12090	15806
MIEF1	9149	8551	9704	8265	10296
MIEF2	803	646	761	893	1021
MIEN1	2897	2529	3013	2512	3225
MIER1	2664	2606	2563	3352	3522
MIER2	2024	1801	2171	2102	2588
MIER3	2653	2526	2343	2468	2719
MIF	286	541	867	510	967
MIF4GD	1744	1602	1935	1751	2204
MIF4GD-DT	1286	1120	1368	1032	1301
MIF-AS1	2113	2118	3403	1894	3773
MIGA1	1672	1621	1526	1941	2156
MIGA2	1300	1171	1371	1481	1754
MIIP	1540	1307	1499	1189	1492
MILIP	154	162	169	200	226
MILR1	133	139	169	130	157
MIMT1	155	118	123	156	170
MINAR1	54	33	40	42	44
MINAR2	0	0	0	0	0
MINCR	247	236	260	193	261
MINDY1	1697	1394	1795	1440	1797
MINDY2	2585	2740	2625	3055	3231
MINDY2-DT	441	409	374	428	494
MINDY3	979	925	1010	953	1219
MINDY4	0	0	0	0	0
MINDY4B	10	7	4	5	3
MINK1	7591	7283	8618	9665	11427
MINPP1	4244	3699	3960	3173	3886
MIOS	1418	1379	1365	1346	1498
MIOS-DT	59	41	49	46	49
MIOX	202	173	206	251	277
MIOXP1	0	0	0	0	0
MIP	301	257	330	354	467
MIPEP	1441	1238	1440	1314	1646
MIPEPP1	0	0	0	0	0
MIPEPP2	0	0	0	1	0
MIPEPP3	4	1	1	0	0
MIPOL1	1838	1818	1837	1584	1874
MIR100	0	0	0	0	0
MIR100HG	8	9	7	12	7
MIR101-1	0	1	0	0	0
MIR101-2	1	1	0	1	1
MIR103A1	4	3	3	5	1
MIR103A2	4	7	4	2	1
MIR103B1	0	5	3	0	0
MIR103B2	2	4	2	5	0
MIR105-1	0	0	0	0	0
MIR105-2	0	0	0	0	0
MIR106A	0	0	0	0	0
MIR106AHG	1	0	1	0	0
MIR106B	2	5	0	1	0
MIR107	1	1	2	1	4
MIR10A	0	0	0	0	0
MIR10B	0	0	0	0	0
MIR1-1	0	0	0	0	0
MIR1178	0	0	0	0	0
MIR1179	0	0	0	0	0
MIR1180	4	2	4	4	3
MIR1181	0	0	0	0	0
MIR1182	0	0	0	0	0
MIR1183	1	3	3	0	1
MIR1184-1	330	287	364	427	519
MIR1184-2	0	0	0	0	0
MIR1184-3	0	0	1	0	0
MIR1185-1	0	0	0	0	0
MIR1185-2	0	0	0	0	0
MIR1193	0	0	0	0	0
MIR1197	0	0	0	0	0
MIR1199	0	0	0	0	0
MIR1-1HG	0	0	0	0	0
MIR1-2	0	0	0	0	0
MIR1200	0	0	0	0	0
MIR1202	0	0	0	0	0
MIR1203	3	0	2	8	7
MIR1204	0	0	0	0	0
MIR1205	0	1	2	4	2
MIR1206	0	0	0	0	0
MIR1207	0	0	0	0	0
MIR1208	0	0	0	0	0
MIR122	0	0	0	0	0
MIR1224	0	0	0	0	0
MIR1225	0	0	0	0	0
MIR1226	0	0	0	0	0
MIR1227	0	0	0	0	0
MIR1228	0	0	0	0	0
MIR1229	0	0	0	0	0
MIR122HG	15	9	16	4	2
MIR1231	0	0	0	0	0
MIR1233-1	0	0	0	0	0
MIR1233-2	0	0	0	0	0
MIR1234	0	0	0	0	0
MIR1236	0	0	0	0	0
MIR1237	0	0	0	0	0
MIR1238	0	0	0	0	0
MIR124-1	0	0	0	0	0
MIR124-1HG	0	0	1	0	0
MIR124-2	0	0	0	0	0
MIR124-2HG	0	0	0	0	0
MIR1243	0	0	0	0	0
MIR124-3	0	0	0	0	0
MIR1244-1	0	0	0	0	0
MIR1244-2	118	98	111	112	106
MIR1244-3	4	2	1	1	1
MIR1244-4	7	7	5	6	2
MIR1245A	0	0	0	0	0
MIR1245B	0	0	0	0	0
MIR1246	0	0	0	0	0
MIR1247	0	0	0	0	0
MIR1248	0	0	0	0	0
MIR1249	3	1	7	2	3
MIR1250	0	2	1	3	1
MIR1251	0	0	0	0	0
MIR1252	0	0	0	0	0
MIR1253	0	0	0	0	0
MIR1255A	1	7	3	2	5
MIR1255B1	0	0	0	0	0
MIR1255B2	0	0	4	1	1
MIR1256	0	0	0	1	1
MIR1257	0	0	0	0	0
MIR1258	0	0	0	0	0
MIR125A	0	0	0	0	3
MIR125B1	0	0	0	0	0
MIR125B2	0	0	0	0	0
MIR126	0	0	0	0	0
MIR1260A	0	0	0	0	0
MIR1260B	50	76	81	64	114
MIR1261	6	8	4	5	1
MIR1262	0	0	0	0	0
MIR1263	0	0	0	0	0
MIR1264	0	0	0	0	0
MIR1265	0	0	0	0	0
MIR1266	3	4	8	1	2
MIR1267	0	0	0	0	0
MIR1268A	0	0	0	0	0
MIR1268B	0	0	0	0	0
MIR1269A	1	1	0	1	0
MIR1269B	0	1	2	0	0
MIR127	1	0	1	0	1
MIR1270	0	0	0	0	0
MIR1271	0	0	1	3	0
MIR1272	0	0	0	0	1
MIR1273C	8	5	6	9	5
MIR1273H	0	0	0	0	0
MIR1275	0	0	0	0	0
MIR1276	4	6	6	3	2
MIR1277	6	1	3	1	0
MIR1278	0	2	1	0	4
MIR1279	49	40	42	44	57
MIR1281	0	0	0	0	0
MIR128-1	0	5	6	0	1
MIR1282	23354	18731	23927	21537	25561
MIR128-2	0	0	0	0	0
MIR1283-1	0	0	0	0	0
MIR1283-2	0	0	0	0	0
MIR1284	24	7	13	1	7
MIR1285-1	5	7	5	2	11
MIR1285-2	0	0	0	0	0
MIR1286	0	1	0	0	0
MIR1287	0	0	0	0	0
MIR1288	5	4	2	3	1
MIR1289-1	7	10	15	5	6
MIR1289-2	0	0	0	0	0
MIR1290	9	11	16	8	15
MIR1291	1	0	0	0	1
MIR129-1	0	0	0	0	0
MIR1292	0	0	0	0	0
MIR129-2	0	0	0	0	0
MIR1293	0	0	0	0	0
MIR1294	0	0	0	0	0
MIR1295A	0	0	0	0	0
MIR1295B	0	0	0	0	0
MIR1296	16	29	11	13	8
MIR1297	0	0	0	0	0
MIR1298	0	0	0	0	0
MIR1299	5	4	3	4	1
MIR1301	0	1	0	0	0
MIR1302-1	0	0	0	0	0
MIR1302-10	0	0	0	0	0
MIR1302-11	0	0	0	0	0
MIR1302-2	0	0	0	0	0
MIR1302-2HG	22	21	27	19	18
MIR1302-3	0	0	0	0	0
MIR1302-4	0	0	0	0	0
MIR1302-5	0	0	0	0	0
MIR1302-6	0	0	0	0	0
MIR1302-7	0	0	0	0	0
MIR1302-8	2	1	1	3	1
MIR1302-9	0	0	0	0	0
MIR1302-9HG	42	31	48	16	32
MIR1303	4	8	6	3	8
MIR1304	0	0	0	0	0
MIR1305	0	0	0	0	0
MIR1306	0	0	0	0	0
MIR1307	0	3	3	3	1
MIR130A	5	4	0	2	4
MIR130AHG	6	3	7	8	13
MIR130B	0	1	0	0	0
MIR132	0	0	0	0	0
MIR1321	0	0	0	0	0
MIR1322	4	5	1	1	6
MIR1323	0	0	0	0	0
MIR1324	0	0	0	0	0
MIR133A1	0	0	0	0	0
MIR133A1HG	114	122	110	66	83
MIR133A2	0	0	0	0	0
MIR133B	0	0	0	0	0
MIR134	0	0	0	0	0
MIR1343	4	3	3	7	6
MIR135A1	118	114	117	83	99
MIR135A2	0	0	0	0	0
MIR135B	3	5	8	5	10
MIR136	0	0	0	1	4
MIR137	0	0	0	0	0
MIR137HG	2	2	0	0	0
MIR138-1	0	0	0	0	0
MIR138-2	2	0	1	2	2
MIR139	0	0	0	0	0
MIR140	1	0	0	2	2
MIR141	0	0	0	0	0
MIR142	0	0	0	0	0
MIR142HG	4	0	0	0	0
MIR143	0	0	0	0	0
MIR144	0	0	0	0	0
MIR145	6	4	3	2	2
MIR1468	0	0	0	0	0
MIR1469	0	0	0	0	0
MIR146A	0	0	0	0	0
MIR146B	0	0	0	0	0
MIR1470	2	0	0	1	1
MIR1471	0	0	0	0	0
MIR147A	0	1	2	1	0
MIR147B	0	0	0	0	0
MIR148A	1	4	0	2	2
MIR148B	1	8	4	4	5
MIR149	0	0	0	0	0
MIR150	0	0	3	0	0
MIR151A	3	6	0	1	1
MIR151B	8	1	4	3	2
MIR152	0	1	0	0	0
MIR153-1	0	0	0	0	0
MIR153-2	0	2	1	1	0
MIR1537	0	0	0	0	3
MIR1538	1	0	3	1	2
MIR1539	0	0	0	0	0
MIR154	0	0	0	0	0
MIR155	0	0	0	0	0
MIR155HG	26	34	23	16	20
MIR1587	0	0	0	1	0
MIR15A	0	0	0	0	0
MIR15B	1	1	0	1	0
MIR16-1	1	2	2	0	0
MIR16-2	1	1	0	2	0
MIR17	0	0	0	0	0
MIR17HG	857	773	824	522	650
MIR181A1	0	0	0	0	0
MIR181A1HG	23	17	26	52	59
MIR181A2	12	25	18	14	8
MIR181A2HG	61	59	78	41	41
MIR181B1	0	0	0	0	0
MIR181B2	16	14	15	16	7
MIR181C	0	1	0	0	0
MIR181D	0	0	0	0	0
MIR182	0	1	0	1	0
MIR1825	0	0	0	0	0
MIR1827	9	8	6	8	5
MIR183	0	0	0	1	0
MIR184	0	0	0	0	0
MIR185	0	2	0	2	1
MIR186	10	9	15	13	9
MIR187	0	0	0	0	0
MIR188	0	0	0	0	0
MIR18A	0	0	0	0	0
MIR18B	0	0	0	0	0
MIR1908	0	0	0	0	0
MIR1909	0	0	0	0	0
MIR190A	0	1	1	0	1
MIR190B	0	0	0	0	0
MIR191	3	2	9	2	5
MIR1910	0	0	0	0	0
MIR1911	0	0	0	0	0
MIR1912	0	0	0	0	0
MIR1913	0	0	0	0	0
MIR1914	0	0	0	0	0
MIR1915	43	26	49	22	26
MIR1915HG	3027	2729	3101	2444	2741
MIR192	0	0	0	0	0
MIR193A	0	0	0	1	0
MIR193B	4	7	1	3	2
MIR193BHG	417	338	373	200	234
MIR194-1	2	1	3	3	2
MIR194-2	0	0	0	0	0
MIR194-2HG	473	393	493	243	418
MIR195	0	0	0	0	0
MIR196A1	0	0	0	0	0
MIR196A2	0	0	0	0	0
MIR196B	0	0	0	0	0
MIR197	0	0	0	0	0
MIR1972-1	0	0	0	0	0
MIR1972-2	5	5	2	2	2
MIR1973	0	0	0	0	0
MIR1976	0	0	0	0	0
MIR198	0	0	0	0	0
MIR199A1	7	5	6	5	12
MIR199A2	0	0	0	0	0
MIR199B	0	0	0	0	0
MIR19A	0	0	0	0	0
MIR19B1	0	0	0	0	0
MIR19B2	0	0	0	0	0
MIR200A	0	1	0	0	0
MIR200B	0	2	2	1	1
MIR200C	0	0	0	0	0
MIR200CHG	10	8	11	7	11
MIR202	0	0	0	0	0
MIR202HG	0	0	0	0	0
MIR203A	0	0	0	0	0
MIR203B	0	0	0	0	0
MIR204	0	0	0	0	0
MIR205	0	0	0	0	0
MIR2052	0	0	0	0	0
MIR2052HG	11	5	2	5	1
MIR2053	0	0	0	0	0
MIR2054	0	0	0	0	0
MIR205HG	0	0	0	0	0
MIR206	0	0	0	0	0
MIR208A	0	0	0	0	0
MIR208B	0	0	0	0	0
MIR20A	0	0	0	0	0
MIR20B	0	0	0	0	0
MIR21	0	0	0	0	0
MIR210	0	0	1	0	1
MIR210HG	12	7	10	5	3
MIR211	0	0	0	0	0
MIR2110	0	0	0	0	0
MIR2113	0	0	0	0	0
MIR2114	0	0	0	0	0
MIR2115	0	0	0	0	0
MIR2116	4	2	2	0	1
MIR2117	0	0	0	0	0
MIR2117HG	64	71	89	44	63
MIR212	0	0	0	0	1
MIR214	0	0	0	0	0
MIR215	3	7	2	7	3
MIR216A	0	0	0	0	0
MIR216B	0	0	0	0	0
MIR217	0	0	0	0	0
MIR217HG	1	1	0	0	2
MIR218-1	0	0	0	0	0
MIR218-2	0	0	0	0	0
MIR219A1	0	0	0	0	0
MIR219A2	0	0	0	0	0
MIR219A2HG	9	11	10	8	11
MIR219B	4	2	2	4	1
MIR22	0	0	0	0	0
MIR221	0	0	0	0	0
MIR222	0	0	0	0	0
MIR222HG	160	179	175	220	274
MIR223	0	0	0	0	0
MIR223HG	0	1	0	0	0
MIR224	0	0	0	0	0
MIR2276	7	6	7	2	5
MIR2277	0	0	0	0	0
MIR2278	3	2	2	0	0
MIR22HG	44	35	49	50	64
MIR2355	6	3	3	2	1
MIR2392	0	0	0	0	2
MIR23A	0	0	0	0	0
MIR23AHG	144	134	147	324	359
MIR23B	23	20	16	8	17
MIR23C	0	0	0	3	1
MIR24-1	0	0	0	0	0
MIR24-2	0	0	0	0	0
MIR2467	8	17	16	1	10
MIR25	19	17	13	11	12
MIR2681	0	0	0	0	0
MIR2682	0	0	0	0	0
MIR26A1	4	2	5	0	0
MIR26A2	6	2	0	4	2
MIR26B	13	7	11	4	12
MIR27A	0	0	0	0	0
MIR27B	41	39	30	38	44
MIR28	7	1	4	2	4
MIR2861	0	0	0	0	0
MIR2909	0	0	0	0	0
MIR296	0	0	0	0	0
MIR297	0	0	0	0	0
MIR298	0	0	0	0	0
MIR299	0	0	0	0	0
MIR29A	2	2	0	0	3
MIR29B1	0	0	0	0	0
MIR29B2	0	0	0	0	0
MIR29B2CHG	4129	3812	4074	4333	5193
MIR29C	0	0	0	0	0
MIR300	0	0	0	0	0
MIR301A	21	20	24	16	32
MIR301B	0	0	0	2	0
MIR302A	0	0	0	0	0
MIR302B	0	0	0	0	0
MIR302C	0	0	0	0	0
MIR302CHG	542	626	503	706	688
MIR302D	0	0	0	0	0
MIR302E	0	0	0	0	0
MIR302F	0	0	0	0	0
MIR3064	0	0	0	0	0
MIR3065	0	2	2	0	0
MIR3074	21	19	19	7	14
MIR30A	0	0	0	0	0
MIR30B	4	5	2	5	0
MIR30C1	6	11	7	4	10
MIR30C2	0	0	0	0	0
MIR30D	0	0	0	0	0
MIR30E	5	6	10	3	9
MIR31	0	0	0	0	0
MIR3115	0	1	2	0	0
MIR3116-1	0	0	1	0	0
MIR3116-2	0	0	0	0	0
MIR3117	1	0	0	0	0
MIR3118-1	0	0	0	0	0
MIR3118-2	0	0	0	0	0
MIR3118-3	0	0	0	0	0
MIR3118-4	0	0	0	0	0
MIR3119-1	0	0	0	0	0
MIR3119-2	0	0	0	0	0
MIR3120	0	0	0	0	0
MIR3121	0	5	0	3	1
MIR3122	3	2	2	1	1
MIR3123	0	0	0	0	0
MIR3124	0	0	0	0	0
MIR3125	0	0	0	0	1
MIR3126	1	0	1	0	0
MIR3127	2	2	2	0	1
MIR3128	20	31	14	17	14
MIR3129	0	0	0	0	0
MIR3130-1	2	2	4	0	2
MIR3130-2	0	1	5	2	1
MIR3131	3	1	0	3	4
MIR3132	2	3	7	2	3
MIR3133	0	0	0	0	0
MIR3134	4	2	5	4	1
MIR3135A	0	0	0	0	0
MIR3135B	0	0	0	0	0
MIR3136	4	5	10	6	9
MIR3137	2	3	2	3	3
MIR3138	7	3	7	3	8
MIR3139	6	5	9	3	5
MIR3140	12	13	9	7	4
MIR3141	0	0	0	0	0
MIR3142	0	0	1	1	3
MIR3142HG	239	200	208	245	326
MIR3143	2	3	2	1	0
MIR3144	13	4	7	12	9
MIR3145	38	42	34	14	19
MIR3146	6	3	0	0	1
MIR3147	0	0	0	0	0
MIR3147HG	1	0	0	0	0
MIR3148	0	1	0	0	0
MIR3149	3	0	1	3	1
MIR3150A	0	0	0	0	0
MIR3150B	0	0	0	0	0
MIR3150BHG	6	7	5	9	10
MIR3151	0	0	0	0	1
MIR3152	0	0	0	0	0
MIR3153	17	23	29	22	22
MIR3154	0	0	0	0	0
MIR3155A	0	0	0	0	0
MIR3155B	0	0	0	0	0
MIR3156-1	0	0	0	0	0
MIR3156-2	0	0	0	0	0
MIR3156-3	0	0	0	0	0
MIR3157	0	2	0	0	2
MIR3158-1	1	0	1	0	0
MIR3158-2	0	0	0	0	1
MIR3159	0	0	0	0	0
MIR3160-1	0	0	0	1	1
MIR3160-2	0	0	0	1	0
MIR3161	0	0	1	0	1
MIR3162	2	5	2	6	5
MIR3163	0	0	0	2	1
MIR3164	0	1	1	4	3
MIR3165	0	0	0	1	1
MIR3166	0	0	0	1	0
MIR3167	0	0	0	0	0
MIR3168	0	0	0	0	0
MIR3169	0	0	0	0	0
MIR3170	0	3	0	1	1
MIR3171	0	0	1	0	0
MIR3171HG	1	0	0	0	0
MIR3173	6	3	7	2	4
MIR3174	6	9	12	5	3
MIR3175	4	4	8	3	1
MIR3176	11	9	20	10	12
MIR3177	3	2	4	2	3
MIR3178	0	0	0	0	0
MIR3179-1	0	0	0	0	0
MIR3179-2	0	0	0	0	0
MIR3179-3	0	0	0	0	0
MIR3179-4	0	0	0	0	0
MIR3180-1	0	0	0	0	0
MIR3180-2	0	0	0	0	0
MIR3180-3	0	0	0	0	0
MIR3180-4	0	0	0	0	1
MIR3180-5	0	1	0	0	0
MIR3181	3	4	2	4	3
MIR3182	0	0	0	0	0
MIR3183	0	0	0	0	0
MIR3184	0	0	0	0	0
MIR3185	0	0	0	0	0
MIR3186	0	0	0	0	0
MIR3187	0	2	0	0	0
MIR3188	1	0	0	0	0
MIR3189	49	38	54	42	56
MIR3190	19	26	24	22	28
MIR3191	0	0	0	0	0
MIR3192	31	12	18	10	13
MIR3193	23	20	23	12	29
MIR3194	7	5	4	2	1
MIR3195	48	35	31	47	49
MIR3196	0	0	0	0	0
MIR3197	0	0	0	0	0
MIR3198-1	10	8	4	0	0
MIR3198-2	0	0	0	0	0
MIR3199-1	2	0	1	0	1
MIR3199-2	1	2	1	0	0
MIR31HG	3	0	3	0	3
MIR32	1	4	1	1	1
MIR3200	0	0	0	0	0
MIR3201	0	0	0	0	0
MIR3202-1	0	0	0	0	0
MIR3202-2	0	1	0	0	0
MIR320A	0	0	0	0	0
MIR320B1	0	0	0	0	0
MIR320B2	4	4	2	2	1
MIR320C1	8	7	8	3	13
MIR320C2	0	0	0	0	0
MIR320D1	4	8	3	1	14
MIR320D2	0	0	0	0	0
MIR320E	2	1	4	2	1
MIR323A	0	0	0	0	0
MIR323B	0	0	0	0	0
MIR324	10	17	10	8	12
MIR325	0	0	0	0	0
MIR325HG	10	8	6	5	16
MIR326	1	3	5	3	5
MIR328	3	4	1	4	1
MIR329-1	0	0	0	1	0
MIR329-2	0	0	0	0	0
MIR330	0	0	0	0	0
MIR331	3	2	7	2	5
MIR335	3	1	2	0	1
MIR337	0	0	0	0	0
MIR338	0	1	2	0	2
MIR339	3	2	5	2	6
MIR33A	1	0	1	0	0
MIR33B	2	1	1	0	0
MIR340	3	0	0	0	0
MIR342	3	0	0	0	1
MIR345	10	3	7	7	4
MIR346	0	0	0	0	0
MIR34A	0	0	0	0	0
MIR34AHG	991	860	975	859	1039
MIR34B	0	0	0	0	0
MIR34BHG	0	0	0	0	0
MIR34C	0	0	0	0	0
MIR3529	0	0	0	0	0
MIR3591	0	0	0	0	0
MIR3605	4	6	8	3	9
MIR3606	0	0	0	0	0
MIR3609	248	215	326	306	387
MIR361	1	0	2	4	2
MIR3610	0	0	0	0	1
MIR3611	8	5	7	3	3
MIR3612	0	0	0	0	0
MIR3613	1	1	3	3	2
MIR3614	0	0	0	0	0
MIR3615	0	0	1	0	0
MIR3616	0	0	0	0	0
MIR3617	0	0	0	0	0
MIR3618	0	0	0	0	0
MIR3619	0	0	0	0	0
MIR362	0	2	0	0	0
MIR3620	0	0	0	0	0
MIR3621	0	0	0	0	0
MIR3622A	0	0	0	0	0
MIR3622B	0	0	0	0	0
MIR363	0	0	0	0	0
MIR3646	0	0	0	0	0
MIR3648-1	4002	4769	3030	1562	3315
MIR3648-2	198	105	1371	640	153
MIR3649	0	0	0	0	0
MIR3650	10	12	7	4	10
MIR3651	0	0	0	2	0
MIR3652	0	0	0	0	0
MIR3654	0	0	0	0	0
MIR3655	0	0	0	0	0
MIR3657	0	8	4	4	3
MIR3658	0	0	0	0	0
MIR3659	0	0	0	0	0
MIR3659HG	4	7	6	4	8
MIR365A	2	0	1	1	0
MIR365B	0	0	0	0	0
MIR365BHG	0	0	0	0	0
MIR3660	0	0	0	0	0
MIR3661	1260	1238	1298	1433	1608
MIR3662	4	6	6	5	2
MIR3663	0	0	1	0	0
MIR3663HG	0	1	0	1	0
MIR3664	2	2	0	5	1
MIR3665	16	22	11	32	39
MIR3666	1	0	0	0	0
MIR3667	0	0	0	0	0
MIR3667HG	2	0	0	1	0
MIR3668	0	0	0	0	0
MIR367	0	0	0	0	0
MIR3670-1	0	0	0	0	0
MIR3670-2	0	0	0	0	0
MIR3670-3	0	0	0	0	0
MIR3670-4	0	0	0	0	0
MIR3671	3	2	3	4	4
MIR3672	0	0	0	0	0
MIR3674	0	0	0	0	0
MIR3675	0	0	0	0	0
MIR3677	0	0	1	0	0
MIR3677HG	1440	1533	1696	1633	1884
MIR3678	0	0	0	0	0
MIR3679	11	13	13	11	12
MIR3680-1	6	12	11	18	10
MIR3680-2	4	0	8	2	2
MIR3681	0	0	0	0	0
MIR3681HG	13	22	23	26	43
MIR3682	21	18	21	12	18
MIR3683	0	0	0	0	0
MIR3684	3	7	5	4	7
MIR3685	4	10	10	8	5
MIR3686	0	0	0	0	0
MIR3688-1	0	0	1	1	0
MIR3688-2	2	0	0	0	0
MIR3689A	0	0	0	0	0
MIR3689B	0	0	0	0	0
MIR3689C	0	0	0	0	0
MIR3689D1	0	0	0	0	0
MIR3689D2	0	0	0	0	0
MIR3689E	0	0	0	0	0
MIR3689F	0	0	0	0	1
MIR369	0	0	0	0	0
MIR3690	0	0	0	0	0
MIR3691	6	3	4	5	1
MIR3692	3	1	1	0	0
MIR370	0	0	0	0	0
MIR3713	0	0	0	1	1
MIR3714	0	0	0	0	0
MIR371A	0	0	0	0	0
MIR371B	0	0	0	0	0
MIR372	0	0	0	0	0
MIR373	0	0	0	0	0
MIR374A	4	2	6	2	5
MIR374B	0	0	0	0	0
MIR374C	13	17	20	6	17
MIR375	0	1	0	0	0
MIR376A1	0	0	0	0	0
MIR376A2	0	0	0	0	0
MIR376B	0	0	0	0	0
MIR376C	0	0	0	0	0
MIR377	0	0	0	0	0
MIR378A	0	0	0	0	1
MIR378B	6	5	13	4	4
MIR378C	0	0	0	0	0
MIR378D1	0	0	0	0	0
MIR378D2	0	0	0	0	0
MIR378D2HG	5	4	2	4	8
MIR378E	0	0	0	0	0
MIR378F	0	0	0	0	0
MIR378G	1	5	2	0	2
MIR378H	17	24	21	18	28
MIR378I	0	0	0	0	0
MIR378J	0	0	0	0	1
MIR379	0	0	0	0	0
MIR380	0	0	0	0	0
MIR381	0	0	0	0	0
MIR382	0	0	0	0	0
MIR383	0	0	0	0	0
MIR384	0	0	0	0	0
MIR3907	0	0	0	0	0
MIR3908	0	0	0	0	0
MIR3909	2	4	5	3	2
MIR3910-1	0	0	0	0	0
MIR3910-2	0	0	0	0	0
MIR3911	0	0	0	0	0
MIR3912	0	0	0	0	0
MIR3913-1	0	0	0	1	0
MIR3913-2	0	1	0	1	0
MIR3914-1	0	0	0	0	0
MIR3914-2	0	0	0	0	0
MIR3915	0	0	0	0	0
MIR3916	0	0	0	0	0
MIR3917	0	0	0	0	0
MIR3918	3	2	5	2	3
MIR3919	0	0	0	0	0
MIR3920	0	0	0	0	0
MIR3921	0	0	1	0	0
MIR3922	0	0	0	0	0
MIR3923	0	0	0	0	0
MIR3924	0	0	0	0	0
MIR3925	0	0	0	0	0
MIR3926-1	0	0	0	0	1
MIR3926-2	0	2	1	2	0
MIR3927	0	0	0	0	0
MIR3928	0	2	4	3	0
MIR3929	1	1	0	3	1
MIR3934	27	41	27	19	29
MIR3935	0	0	0	0	0
MIR3936	0	0	0	0	0
MIR3936HG	506	492	559	379	518
MIR3937	0	0	0	0	0
MIR3938	0	0	0	0	0
MIR3939	23	21	29	14	17
MIR3940	0	0	0	0	0
MIR3941	1	1	0	0	0
MIR3942	8	7	7	3	2
MIR3943	0	0	0	0	0
MIR3944	3	4	1	0	1
MIR3945	0	0	0	0	0
MIR3945HG	3	1	1	0	2
MIR3960	0	0	0	0	0
MIR3972	0	0	0	0	0
MIR3973	0	0	0	0	0
MIR3974	0	0	0	0	0
MIR3975	1	8	6	2	3
MIR3976	0	0	0	0	0
MIR3976HG	1	0	1	0	0
MIR3977	0	0	0	0	0
MIR3978	0	0	1	1	0
MIR409	0	0	0	0	0
MIR410	0	0	0	0	0
MIR411	0	0	0	0	0
MIR412	0	0	0	0	0
MIR421	0	0	0	0	0
MIR422A	0	0	0	0	0
MIR423	0	0	0	0	0
MIR424	0	0	0	0	0
MIR425	11	11	13	5	10
MIR4251	0	0	0	0	0
MIR4252	0	0	0	0	0
MIR4253	0	1	0	0	2
MIR4254	0	0	0	0	0
MIR4255	0	0	0	0	0
MIR4256	4	4	4	0	6
MIR4257	2	3	2	0	1
MIR4258	18	13	12	13	16
MIR4259	0	0	0	0	0
MIR4260	0	0	0	0	0
MIR4261	5	5	8	3	3
MIR4262	1	0	1	0	0
MIR4263	13	19	25	41	23
MIR4264	0	0	0	0	0
MIR4265	0	0	0	0	0
MIR4266	0	0	0	0	0
MIR4267	0	0	0	0	0
MIR4268	0	0	0	0	0
MIR4269	9	8	12	3	5
MIR4270	0	0	0	0	0
MIR4271	18	30	26	31	35
MIR4272	0	1	0	0	0
MIR4273	0	0	0	0	0
MIR4274	0	0	0	0	0
MIR4275	0	0	0	0	0
MIR4276	0	0	0	0	0
MIR4277	0	0	0	0	0
MIR4278	1	0	0	0	0
MIR4279	0	0	0	0	0
MIR4280	1	1	0	0	0
MIR4280HG	2	3	6	6	5
MIR4281	0	0	0	0	0
MIR4282	0	0	0	0	0
MIR4283-1	0	0	0	0	0
MIR4283-2	0	0	0	0	0
MIR4284	1	0	1	3	1
MIR4285	1	2	1	1	0
MIR4286	1	0	0	1	0
MIR4287	0	0	0	0	0
MIR4288	0	0	0	0	0
MIR4289	0	0	0	0	0
MIR429	1	3	0	1	4
MIR4290	0	0	0	0	0
MIR4290HG	0	0	0	1	0
MIR4291	0	0	0	0	0
MIR4292	41	37	39	32	35
MIR4293	0	0	0	0	0
MIR4294	0	0	0	0	0
MIR4295	4	3	1	0	1
MIR4296	0	0	0	0	0
MIR4297	0	0	0	0	2
MIR4298	0	1	0	0	0
MIR4299	0	0	0	0	0
MIR4300	0	0	0	0	0
MIR4300HG	0	0	0	0	0
MIR4301	0	0	0	0	0
MIR4302	0	0	0	0	0
MIR4303	0	0	0	0	0
MIR4304	2	1	4	0	5
MIR4305	2	1	3	4	5
MIR4306	1	2	4	0	8
MIR4307	0	0	0	0	0
MIR4307HG	0	1	0	0	0
MIR4308	8	2	3	1	5
MIR4309	14	18	30	10	23
MIR431	1	0	0	1	3
MIR4310	0	0	0	0	0
MIR4311	0	0	0	0	0
MIR4312	10	9	8	3	10
MIR4313	0	0	0	0	0
MIR4314	0	0	0	0	0
MIR4315-1	0	0	0	0	0
MIR4315-2	0	0	0	0	0
MIR4316	2	4	4	2	1
MIR4317	5	6	4	4	6
MIR4318	0	0	0	0	0
MIR4319	0	0	0	2	1
MIR432	0	0	0	1	1
MIR4320	3	4	5	3	4
MIR4321	0	0	0	0	0
MIR4322	3	2	0	1	1
MIR4323	0	0	0	0	0
MIR4324	0	0	0	0	3
MIR4325	0	0	0	0	0
MIR4326	10	3	10	7	10
MIR4327	0	0	0	0	0
MIR4328	0	0	0	0	0
MIR4329	0	0	0	0	0
MIR433	1	0	0	1	5
MIR4330	0	0	0	0	0
MIR4418	0	0	0	0	0
MIR4420	0	0	0	0	0
MIR4421	0	0	0	0	0
MIR4422	0	0	0	0	0
MIR4422HG	1	0	1	1	0
MIR4423	0	0	0	0	0
MIR4424	0	0	0	0	0
MIR4425	0	0	0	0	0
MIR4426	0	0	0	0	0
MIR4427	0	0	0	0	0
MIR4428	0	0	0	0	0
MIR4429	46	34	37	24	24
MIR4430	0	0	0	0	0
MIR4431	0	0	0	0	0
MIR4432	0	0	0	0	0
MIR4432HG	3	0	0	0	0
MIR4433A	0	0	0	0	0
MIR4433B	1	0	0	0	0
MIR4434	22	12	22	13	11
MIR4435-1	0	0	0	0	0
MIR4435-2	0	0	0	0	0
MIR4435-2HG	2736	2882	3117	2976	3754
MIR4436A	0	0	0	0	0
MIR4436B1	0	0	0	0	0
MIR4436B2	0	0	0	0	0
MIR4437	0	0	0	0	0
MIR4438	0	0	0	0	0
MIR4439	0	0	0	0	0
MIR4440	0	1	2	0	0
MIR4441	4	2	1	2	1
MIR4442	0	2	1	0	0
MIR4443	0	0	0	0	0
MIR4444-1	0	0	0	0	0
MIR4444-2	0	0	0	0	0
MIR4445	0	0	0	0	0
MIR4446	0	0	0	0	0
MIR4447	0	0	0	0	0
MIR4448	0	0	0	0	0
MIR4449	0	0	0	0	0
MIR4450	0	0	0	0	0
MIR4451	0	0	0	0	1
MIR4452	0	0	0	0	0
MIR4453	0	0	0	0	0
MIR4453HG	304	311	312	259	360
MIR4454	0	0	0	0	0
MIR4455	0	0	0	0	0
MIR4456	0	0	0	0	0
MIR4457	0	0	0	0	0
MIR4458	0	0	0	0	0
MIR4458HG	214	202	224	190	214
MIR4460	0	0	0	0	0
MIR4462	0	0	0	0	0
MIR4463	0	0	0	0	0
MIR4464	0	0	0	0	0
MIR4465	0	1	0	0	0
MIR4466	5	7	4	7	4
MIR4467	0	0	0	0	0
MIR4468	0	0	0	0	0
MIR4469	2	3	6	1	6
MIR4470	3	2	6	5	9
MIR4471	0	0	0	0	0
MIR4472-1	0	0	0	0	0
MIR4472-2	1	0	2	0	1
MIR4473	4	0	4	1	0
MIR4474	0	0	0	0	0
MIR4475	0	0	0	0	0
MIR4476	0	0	0	0	0
MIR4477A	0	1	0	0	0
MIR4477B	10	2	8	8	23
MIR4478	0	0	0	0	0
MIR4479	22	25	8	16	18
MIR448	0	0	0	0	0
MIR4480	0	0	0	0	0
MIR4481	0	0	0	0	0
MIR4482	75	72	87	86	114
MIR4483	0	0	0	0	0
MIR4484	15	9	13	6	13
MIR4485	0	0	0	1	0
MIR4486	0	0	0	0	0
MIR4487	0	0	0	0	0
MIR4488	0	0	0	0	0
MIR4489	1	3	5	5	3
MIR4490	0	2	2	1	5
MIR4491	0	0	0	0	0
MIR4492	41	22	23	24	36
MIR4493	0	0	0	0	0
MIR4494	0	0	0	0	0
MIR4495	0	0	0	0	0
MIR4496	0	0	0	0	0
MIR4497	26	16	29	25	36
MIR4498	0	0	0	0	0
MIR4499	4	2	2	2	0
MIR449A	0	0	0	0	0
MIR449B	0	0	0	0	0
MIR449C	0	0	0	0	0
MIR4500	0	0	0	0	0
MIR4500HG	2	2	0	0	1
MIR4501	0	0	0	0	0
MIR4502	4	1	1	1	2
MIR4503	0	0	0	0	0
MIR4504	2	0	1	0	2
MIR4505	0	2	6	5	3
MIR4506	0	0	0	0	0
MIR4507	0	0	0	0	0
MIR4508	0	0	0	0	0
MIR4509-1	0	0	0	0	0
MIR4509-2	0	0	0	0	0
MIR4509-3	0	0	0	0	0
MIR450A1	0	0	0	0	0
MIR450A2	0	0	0	0	1
MIR450B	0	0	0	0	0
MIR4510	0	0	0	0	0
MIR4511	0	1	0	1	1
MIR4512	9	12	16	2	18
MIR4513	5	11	13	5	7
MIR4514	0	1	3	0	0
MIR4515	1	1	0	0	3
MIR4516	4	2	4	2	1
MIR4517	0	0	0	0	0
MIR4518	0	0	1	0	0
MIR4519	12	12	12	9	16
MIR451A	0	0	0	0	0
MIR451B	0	0	1	0	1
MIR452	0	0	0	0	0
MIR4520-1	8	17	18	6	11
MIR4520-2	7	14	5	3	9
MIR4521	64	52	63	28	41
MIR4522	3	1	5	2	1
MIR4523	0	0	0	0	0
MIR4524A	0	0	0	0	0
MIR4524B	0	0	0	0	0
MIR4525	1	0	0	0	0
MIR4526	1	1	5	0	2
MIR4527	0	0	0	0	0
MIR4527HG	0	0	1	0	0
MIR4528	0	0	0	0	0
MIR4529	0	0	0	0	0
MIR4530	0	0	0	0	0
MIR4531	10	13	8	4	6
MIR4533	0	0	0	0	0
MIR4534	0	0	0	1	0
MIR4535	0	0	1	0	0
MIR4536-1	0	0	0	0	0
MIR4536-2	0	0	0	0	0
MIR4537	0	0	0	0	0
MIR4538	0	0	0	0	0
MIR4539	0	0	0	0	0
MIR454	4	5	7	3	0
MIR4540	0	0	0	0	0
MIR455	4	4	3	3	0
MIR4632	0	0	0	0	0
MIR4633	3	5	5	5	1
MIR4634	0	0	0	0	0
MIR4635	3	5	4	2	3
MIR4636	0	0	0	0	0
MIR4637	7	6	0	5	5
MIR4638	2	1	3	1	0
MIR4639	2	0	0	0	0
MIR4640	0	0	0	0	0
MIR4641	5	2	3	0	2
MIR4642	3	12	11	5	6
MIR4643	0	0	0	0	0
MIR4644	0	0	0	0	0
MIR4645	0	0	0	0	0
MIR4646	0	0	0	0	0
MIR4647	0	0	0	0	0
MIR4648	0	0	0	0	0
MIR4649	0	0	0	0	0
MIR4650-1	1	3	2	2	0
MIR4650-2	0	1	0	0	2
MIR4651	0	0	0	0	0
MIR4652	0	0	0	0	0
MIR4653	25	6	15	11	13
MIR4654	9	8	8	10	4
MIR4655	1	1	2	0	1
MIR4656	1	1	0	0	0
MIR4657	0	0	0	0	0
MIR4658	0	0	0	0	0
MIR4659A	12	11	13	2	6
MIR4659B	9	6	12	5	7
MIR466	0	0	0	0	0
MIR4660	0	0	2	0	2
MIR4661	0	0	0	0	1
MIR4662A	0	0	0	0	0
MIR4662B	0	0	0	0	0
MIR4663	4	0	3	0	1
MIR4664	0	0	0	0	0
MIR4665	58	48	43	32	43
MIR4666A	0	0	0	0	0
MIR4666B	0	0	0	0	0
MIR4667	0	0	0	0	0
MIR4668	0	0	0	0	0
MIR4669	0	0	0	0	0
MIR4670	0	1	0	0	1
MIR4671	0	0	0	0	0
MIR4672	2	0	2	0	0
MIR4673	0	0	0	0	0
MIR4674	0	0	0	0	0
MIR4675	0	0	0	0	0
MIR4676	1	0	1	3	0
MIR4677	0	0	0	0	0
MIR4678	17	14	22	8	10
MIR4679-1	0	0	0	0	0
MIR4679-2	0	0	0	0	0
MIR4680	0	0	0	0	0
MIR4681	1	1	0	0	2
MIR4682	0	0	0	2	0
MIR4683	0	0	0	0	0
MIR4684	0	0	0	0	0
MIR4685	0	2	0	0	0
MIR4686	0	0	0	0	0
MIR4687	0	0	0	0	0
MIR4688	0	0	0	0	0
MIR4689	1	2	1	0	5
MIR4690	0	0	0	0	0
MIR4691	0	0	0	0	0
MIR4692	0	1	1	1	2
MIR4693	0	0	0	0	0
MIR4694	0	0	0	0	0
MIR4695	0	0	0	0	0
MIR4696	0	0	0	0	0
MIR4697	0	0	0	0	0
MIR4698	0	0	0	0	0
MIR4699	2	4	4	0	5
MIR4700	0	0	0	0	0
MIR4701	0	0	0	0	0
MIR4703	0	0	0	0	0
MIR4704	0	0	0	0	0
MIR4705	0	0	0	0	0
MIR4706	1	0	7	2	2
MIR4707	0	0	0	0	0
MIR4708	0	0	0	0	0
MIR4709	0	0	0	0	0
MIR4710	2	1	3	7	6
MIR4711	0	0	0	0	1
MIR4712	0	0	0	0	0
MIR4713	1	2	1	3	1
MIR4713HG	171	166	160	130	162
MIR4714	2	6	2	1	0
MIR4715	0	0	0	0	0
MIR4716	0	0	0	0	2
MIR4717	0	0	2	0	0
MIR4718	7	4	5	2	4
MIR4719	0	0	0	0	0
MIR4720	0	0	0	0	0
MIR4721	0	0	0	0	0
MIR4722	0	0	0	0	0
MIR4723	0	0	0	0	0
MIR4724	0	0	0	0	0
MIR4725	0	0	0	0	0
MIR4726	1	0	0	0	0
MIR4727	0	0	0	0	0
MIR4728	0	0	0	0	0
MIR4729	2	1	3	3	3
MIR4730	5	5	2	2	6
MIR4731	1	0	0	0	2
MIR4732	0	0	0	0	0
MIR4733	1	0	0	0	0
MIR4733HG	257	251	304	257	351
MIR4734	1	0	0	2	0
MIR4735	0	0	0	0	0
MIR4736	0	0	0	0	0
MIR4737	0	0	0	0	0
MIR4738	0	0	0	0	0
MIR4739	0	0	0	2	0
MIR4740	0	1	2	0	0
MIR4741	0	0	0	0	0
MIR4742	3	0	1	1	1
MIR4743	0	0	0	0	0
MIR4744	2	4	0	0	0
MIR4745	0	0	0	0	0
MIR4746	20	13	12	13	7
MIR4747	0	0	0	2	0
MIR4748	3	8	9	2	2
MIR4749	0	0	0	0	0
MIR4750	0	0	0	0	0
MIR4751	0	0	0	0	0
MIR4752	0	0	0	0	0
MIR4753	4	0	1	3	0
MIR4754	8	8	16	10	4
MIR4755	15	9	12	10	10
MIR4756	9	7	9	12	16
MIR4757	2	0	1	0	3
MIR4758	0	0	0	0	0
MIR4759	0	0	0	0	0
MIR4760	0	0	0	0	0
MIR4761	0	0	0	0	0
MIR4762	3	3	4	1	1
MIR4763	0	0	0	0	0
MIR4764	2	0	0	0	0
MIR4765	0	0	0	3	3
MIR4766	5	8	8	6	6
MIR4767	0	0	0	0	0
MIR4768	0	0	0	0	0
MIR4769	0	0	0	0	0
MIR4770	0	0	0	0	0
MIR4771-1	0	0	0	0	0
MIR4771-2	0	1	1	1	0
MIR4772	0	0	0	0	0
MIR4773-1	0	0	0	0	0
MIR4773-2	0	0	0	0	0
MIR4774	4	6	9	4	0
MIR4775	0	0	0	0	0
MIR4776-1	0	0	0	0	0
MIR4776-2	0	0	0	0	0
MIR4777	1	1	0	2	3
MIR4778	0	0	0	0	0
MIR4779	6	1	1	0	5
MIR4780	0	0	0	0	0
MIR4781	0	0	0	0	0
MIR4782	0	0	0	1	3
MIR4783	86	47	55	30	43
MIR4784	0	0	0	0	0
MIR4785	0	0	0	0	0
MIR4786	6	11	7	4	5
MIR4787	0	0	0	0	0
MIR4789	0	0	0	0	0
MIR4790	0	0	0	0	0
MIR4791	0	0	0	0	0
MIR4793	0	0	0	0	0
MIR4794	0	0	0	0	0
MIR4795	0	0	0	1	1
MIR4796	1	0	1	1	8
MIR4797	0	2	0	0	3
MIR4798	0	0	0	0	0
MIR4799	0	0	0	0	0
MIR4800	0	0	0	0	0
MIR4801	0	0	0	0	0
MIR4802	0	0	0	2	0
MIR4803	1	0	0	0	0
MIR4804	1	3	7	2	7
MIR483	1	0	2	0	0
MIR484	0	0	0	0	0
MIR485	0	0	0	0	0
MIR486-1	0	0	1	0	0
MIR486-2	0	0	0	0	0
MIR487A	0	0	0	0	0
MIR487B	0	0	0	0	0
MIR488	0	0	0	0	0
MIR489	0	0	0	0	0
MIR490	0	0	0	0	0
MIR491	7	13	16	8	6
MIR492	0	0	0	0	0
MIR493	0	0	0	0	0
MIR493HG	0	0	0	0	0
MIR494	0	0	0	0	0
MIR495	0	0	0	0	0
MIR496	0	0	0	0	0
MIR497	0	0	0	0	0
MIR497HG	2484	2111	2564	2275	2825
MIR498	0	0	0	0	0
MIR4999	2	7	5	3	8
MIR499A	2	2	1	1	3
MIR499B	3	1	1	2	2
MIR5000	2	3	1	0	0
MIR5001	0	0	0	0	0
MIR5002	0	0	0	0	0
MIR5003	1	2	0	0	1
MIR5004	0	0	0	0	0
MIR5006	3	2	6	0	0
MIR5007	0	0	0	0	0
MIR5008	0	0	0	0	0
MIR5009	12	4	7	4	0
MIR500A	1	2	1	0	1
MIR500B	0	0	0	0	0
MIR501	0	0	0	1	0
MIR5010	0	0	0	0	0
MIR5011	0	0	0	0	0
MIR502	0	0	0	0	0
MIR503	0	0	0	0	0
MIR503HG	0	1	0	0	0
MIR504	0	0	0	0	0
MIR5047	0	0	0	0	0
MIR505	6	3	3	1	4
MIR506	0	0	1	0	0
MIR507	0	0	1	0	0
MIR508	0	0	0	0	0
MIR5087	0	0	0	0	0
MIR5088	0	0	0	0	0
MIR5089	0	0	0	0	1
MIR5090	0	0	0	0	0
MIR5091	13	14	20	7	23
MIR509-1	1	1	1	0	0
MIR5092	0	0	1	0	0
MIR509-2	0	0	0	0	0
MIR5093	13	11	13	7	13
MIR509-3	0	0	0	0	0
MIR5094	5	2	3	5	1
MIR510	0	0	1	0	0
MIR5100	0	0	0	0	0
MIR511	0	0	0	0	0
MIR512-1	0	0	0	0	0
MIR512-2	0	0	0	0	0
MIR513A1	0	0	0	0	0
MIR513A2	0	1	0	0	0
MIR513B	0	0	1	0	0
MIR513C	1	0	0	0	0
MIR514A1	0	1	0	0	0
MIR514A2	0	0	0	0	0
MIR514A3	0	0	0	0	0
MIR514B	0	0	0	0	0
MIR515-1	0	0	0	0	0
MIR515-2	0	0	0	0	0
MIR516A1	0	0	0	0	0
MIR516A2	0	0	0	0	0
MIR516B1	0	0	0	0	0
MIR516B2	0	0	0	0	0
MIR517A	0	0	0	0	0
MIR517B	0	0	0	0	0
MIR517C	0	0	0	0	0
MIR5186	0	0	0	0	0
MIR5187	3	3	5	2	4
MIR5188	43	24	23	18	16
MIR5189	12	11	9	8	12
MIR518A1	0	0	0	0	0
MIR518A2	0	0	0	0	0
MIR518B	0	0	0	0	0
MIR518C	0	0	0	0	0
MIR518D	0	0	0	0	0
MIR518E	0	0	0	0	0
MIR518F	0	0	0	0	0
MIR5190	3	3	5	1	5
MIR5191	0	0	0	0	0
MIR5192	15	11	14	9	5
MIR5193	0	0	0	0	0
MIR5194	1	2	5	1	1
MIR5195	0	0	0	0	0
MIR5196	0	0	0	0	0
MIR5197	0	0	0	0	0
MIR519A1	0	1	0	0	0
MIR519A2	0	0	0	0	0
MIR519B	0	0	0	0	0
MIR519C	0	0	0	0	0
MIR519D	0	0	0	0	0
MIR519E	0	0	0	0	0
MIR520A	0	0	0	0	0
MIR520B	0	0	0	0	0
MIR520C	0	0	0	0	0
MIR520D	0	0	0	0	0
MIR520E	0	0	0	0	0
MIR520F	0	0	0	0	0
MIR520G	0	0	0	0	0
MIR520H	0	0	0	0	0
MIR521-1	0	0	0	0	0
MIR521-2	0	0	0	0	1
MIR522	0	0	0	0	0
MIR523	0	0	0	0	0
MIR524	0	0	0	0	0
MIR525	0	0	0	0	0
MIR526A1	0	0	0	0	0
MIR526A2	0	0	0	0	0
MIR526B	0	0	0	0	0
MIR527	0	0	0	0	0
MIR532	0	2	2	1	4
MIR539	0	0	0	0	0
MIR541	0	0	0	0	0
MIR542	0	0	0	0	0
MIR543	0	0	0	0	0
MIR544A	0	0	0	0	0
MIR544B	22	10	24	10	6
MIR545	3	9	4	7	8
MIR548A1	0	0	0	0	0
MIR548A1HG	1	0	0	0	0
MIR548A2	0	0	0	0	0
MIR548A3	0	0	1	0	0
MIR548AA1	43	45	47	27	25
MIR548AA2	0	0	0	0	0
MIR548AB	0	0	0	0	0
MIR548AC	10	14	11	14	14
MIR548AD	1	0	0	0	0
MIR548AE1	0	0	0	0	0
MIR548AE2	0	0	0	0	1
MIR548AG1	0	0	0	0	0
MIR548AG2	0	0	0	0	0
MIR548AH	0	0	0	0	0
MIR548AI	0	0	0	0	0
MIR548AJ1	0	0	0	0	0
MIR548AJ2	0	0	0	0	0
MIR548AK	1	1	1	1	6
MIR548AL	1	0	0	0	1
MIR548AM	0	7	1	0	1
MIR548AN	3	0	0	1	0
MIR548AO	0	0	0	0	0
MIR548AP	0	0	0	0	0
MIR548AQ	8	20	17	11	11
MIR548AR	2	2	2	1	1
MIR548AS	0	0	0	0	0
MIR548AT	5	3	3	1	1
MIR548AU	7	5	12	4	2
MIR548AV	0	0	0	0	0
MIR548AW	0	0	0	0	0
MIR548AX	0	0	0	0	0
MIR548AY	3	0	0	0	0
MIR548AZ	0	0	0	0	0
MIR548B	2	0	4	1	1
MIR548BA	0	0	0	0	0
MIR548BB	2	0	0	0	0
MIR548C	3	3	3	3	3
MIR548D1	21	28	30	21	26
MIR548D2	0	0	0	0	0
MIR548E	2	4	7	3	3
MIR548F1	0	0	0	0	0
MIR548F2	0	0	0	0	0
MIR548F3	0	0	0	0	0
MIR548F4	0	0	0	0	0
MIR548F5	0	0	0	0	0
MIR548G	0	0	0	0	0
MIR548H1	1	1	0	0	0
MIR548H2	1	0	1	0	0
MIR548H3	0	0	0	0	0
MIR548H4	0	0	0	0	0
MIR548H5	0	0	0	0	0
MIR548I1	0	0	0	0	0
MIR548I2	0	0	0	0	0
MIR548I3	0	0	0	0	0
MIR548I4	0	0	0	0	0
MIR548J	3	1	1	3	2
MIR548K	4	9	8	3	3
MIR548L	8	11	14	3	2
MIR548M	0	0	0	0	0
MIR548N	1	3	0	1	5
MIR548O	5	5	7	5	3
MIR548O2	3	4	9	5	5
MIR548P	0	0	0	0	0
MIR548Q	0	0	0	0	0
MIR548S	7	0	7	4	2
MIR548T	0	0	0	0	0
MIR548U	10	8	14	6	4
MIR548V	17	8	16	16	10
MIR548W	0	0	0	0	0
MIR548X	0	0	0	0	0
MIR548X2	0	0	0	0	0
MIR548XHG	0	0	0	0	0
MIR548Y	0	0	0	0	0
MIR548Z	3	7	3	1	10
MIR549A	1	1	0	1	1
MIR550A1	1	1	2	2	0
MIR550A2	4	1	3	3	5
MIR550A3	3	3	3	1	3
MIR550B1	4	3	1	1	2
MIR550B2	4	8	4	10	7
MIR551A	4	1	4	0	0
MIR551B	0	0	0	0	0
MIR552	0	0	0	0	0
MIR553	6	6	9	3	3
MIR554	2	3	4	3	2
MIR555	0	0	0	0	0
MIR556	0	0	0	3	2
MIR557	3	3	1	1	1
MIR5571	0	0	0	0	0
MIR5572	0	0	0	1	1
MIR5579	0	0	0	0	0
MIR558	6	5	9	4	5
MIR5580	0	0	0	0	0
MIR5581	6	13	15	8	13
MIR5582	1	0	4	0	3
MIR5583-1	0	1	1	1	0
MIR5583-2	1	0	2	0	0
MIR5584	0	3	0	0	1
MIR5585	2	1	0	3	3
MIR5586	0	0	0	0	0
MIR5587	31	15	18	19	23
MIR5588	19	20	23	17	22
MIR5589	0	0	0	0	0
MIR559	0	2	2	4	3
MIR5590	0	0	0	0	1
MIR5591	18	13	6	4	4
MIR561	0	0	0	0	0
MIR562	6	4	4	4	1
MIR563	0	2	1	0	3
MIR564	2	0	2	0	0
MIR567	0	0	0	0	0
MIR568	0	0	0	0	0
MIR5680	0	0	0	0	0
MIR5681A	0	0	0	0	0
MIR5681B	0	0	0	0	0
MIR5682	0	0	0	0	0
MIR5683	1	0	0	0	0
MIR5684	0	1	0	0	0
MIR5685	5	4	6	2	3
MIR5687	3	2	5	4	4
MIR5688	0	0	0	0	0
MIR5689	0	0	0	0	0
MIR569	0	0	1	0	0
MIR5690	3	6	1	4	1
MIR5691	0	0	0	0	0
MIR5692A1	9	8	13	3	2
MIR5692A2	0	0	0	0	0
MIR5692B	0	0	0	0	0
MIR5692C1	0	0	0	0	0
MIR5692C2	10	16	18	5	6
MIR5693	0	0	0	1	0
MIR5694	0	0	0	0	0
MIR5695	1	1	1	0	2
MIR5696	2	0	1	1	3
MIR5697	2	7	7	2	1
MIR5698	0	0	0	0	0
MIR5699	1	0	0	3	2
MIR570	0	6	0	0	0
MIR5700	0	0	0	0	0
MIR5701-1	0	0	0	0	0
MIR5701-2	0	0	0	0	0
MIR5701-3	0	0	0	0	0
MIR5702	0	0	0	0	0
MIR5703	0	0	0	0	0
MIR5704	0	0	0	0	0
MIR5705	0	0	0	0	0
MIR5706	5	3	4	3	1
MIR5707	8	13	13	8	12
MIR5708	0	0	0	0	0
MIR571	0	0	0	0	0
MIR572	0	0	0	0	0
MIR573	28	27	26	15	20
MIR5739	5	5	8	2	0
MIR574	25	18	21	9	14
MIR575	0	0	0	0	0
MIR576	5	4	6	2	5
MIR577	0	0	0	0	0
MIR578	10	13	8	11	11
MIR5787	1	0	0	0	0
MIR579	1	1	1	2	1
MIR580	3	3	2	3	0
MIR581	1	0	1	2	0
MIR582	1	0	0	0	0
MIR583	0	1	2	0	0
MIR584	0	0	0	0	1
MIR585	0	0	0	0	0
MIR586	8	9	4	3	1
MIR587	1	8	3	1	0
MIR588	0	1	1	0	0
MIR589	15	11	14	23	18
MIR590	32	39	39	21	26
MIR591	5	3	0	2	5
MIR592	0	0	0	0	0
MIR593	16	8	14	12	7
MIR595	5	9	9	2	6
MIR596	0	0	0	0	0
MIR597	3	0	9	1	1
MIR598	0	0	0	0	0
MIR599	0	1	2	0	1
MIR600	0	0	0	0	0
MIR600HG	302	288	344	225	315
MIR601	3	3	5	0	1
MIR602	0	3	1	1	1
MIR603	3	3	1	0	1
MIR604	2	1	1	1	2
MIR605	0	0	0	0	0
MIR606	12	7	11	5	4
MIR6068	0	0	0	0	0
MIR6069	2	2	1	0	1
MIR607	0	0	0	0	0
MIR6070	0	4	0	2	4
MIR6071	0	0	0	0	1
MIR6072	0	0	0	0	0
MIR6073	0	0	0	0	0
MIR6074	0	1	0	0	0
MIR6075	13	7	8	4	5
MIR6076	0	0	1	0	0
MIR6077	2	1	5	0	0
MIR6078	0	0	0	0	0
MIR6079	0	0	0	0	0
MIR608	7	11	9	0	15
MIR6080	4	6	4	6	6
MIR6081	9	16	18	14	13
MIR6082	0	0	0	0	0
MIR6083	0	0	0	0	0
MIR6084	0	0	0	0	0
MIR6085	0	0	0	0	0
MIR6086	0	0	0	0	0
MIR6088	0	0	2	0	3
MIR6089	0	0	0	0	0
MIR609	0	0	1	0	1
MIR6090	0	0	0	1	0
MIR610	6	1	1	1	3
MIR611	0	0	0	0	0
MIR612	0	0	0	0	0
MIR6124	0	0	0	0	0
MIR6125	0	0	0	0	0
MIR6126	632	573	717	442	671
MIR6127	0	0	0	0	0
MIR6128	0	0	0	0	0
MIR6129	7	2	4	4	2
MIR613	0	0	0	0	0
MIR6130	0	0	0	0	0
MIR6131	0	0	0	0	0
MIR6132	0	0	0	0	0
MIR6133	3	1	0	0	2
MIR6134	0	0	0	0	0
MIR614	0	0	0	0	0
MIR615	0	0	0	0	0
MIR616	21	20	22	19	19
MIR6165	0	0	0	0	0
MIR617	3	9	4	3	5
MIR618	8	9	10	7	19
MIR619	6	4	6	3	2
MIR620	3	1	1	2	2
MIR621	0	0	0	0	0
MIR622	0	0	0	0	0
MIR623	5	5	9	0	6
MIR624	12	16	11	13	16
MIR625	0	0	2	0	1
MIR626	4	0	2	2	5
MIR627	0	2	1	3	0
MIR628	1	0	1	0	0
MIR629	1	0	0	0	0
MIR630	0	0	0	0	0
MIR631	11	14	8	10	10
MIR632	0	0	0	0	1
MIR633	0	0	0	0	0
MIR634	7	6	7	2	0
MIR635	94	98	101	142	143
MIR636	0	0	0	0	0
MIR637	0	0	0	0	0
MIR638	0	0	0	0	0
MIR639	1	1	0	0	0
MIR640	10	5	1	2	6
MIR641	3	2	3	4	9
MIR642A	0	0	0	0	0
MIR642B	0	2	1	0	0
MIR643	3	2	0	2	3
MIR644A	25	21	18	9	14
MIR645	13	8	14	8	10
MIR646	0	1	0	0	0
MIR646HG	1	5	4	2	4
MIR647	14	22	38	9	22
MIR648	6	7	6	6	3
MIR649	0	0	0	0	0
MIR6499	0	0	0	0	0
MIR650	0	0	0	0	0
MIR6500	0	0	0	0	0
MIR6501	0	0	0	0	0
MIR6502	0	0	0	0	0
MIR6503	0	0	0	0	0
MIR6504	3	5	4	4	1
MIR6505	0	0	0	0	0
MIR6506	0	0	0	0	0
MIR6507	0	0	0	0	0
MIR6508	0	1	1	0	0
MIR6509	1	0	0	0	0
MIR651	1	0	0	0	0
MIR6510	0	0	0	0	0
MIR6511A1	0	0	0	0	0
MIR6511A2	0	0	0	0	0
MIR6511A3	0	0	0	0	0
MIR6511A4	0	0	0	0	0
MIR6511B1	0	0	0	0	0
MIR6511B2	0	0	0	0	0
MIR6512	6	2	1	0	1
MIR6513	0	0	0	0	0
MIR6514	1	0	2	0	1
MIR6515	0	0	0	0	0
MIR6516	0	0	0	0	0
MIR652	0	1	0	0	1
MIR653	0	0	0	0	0
MIR654	0	0	1	0	0
MIR655	0	0	0	0	0
MIR656	0	0	0	0	0
MIR657	0	1	3	0	2
MIR658	0	0	0	0	1
MIR659	20	24	34	9	13
MIR660	0	1	0	0	0
MIR661	2	0	0	0	0
MIR662	1	0	0	0	0
MIR663A	0	0	0	0	0
MIR663AHG	3	0	2	2	1
MIR663B	1	0	0	0	0
MIR664A	0	0	0	0	1
MIR664B	0	0	0	0	0
MIR665	0	0	0	0	0
MIR668	0	0	0	0	0
MIR670	0	0	0	0	0
MIR670HG	51	48	46	39	47
MIR671	0	0	0	0	0
MIR6715A	0	0	1	0	1
MIR6715B	3	3	2	0	2
MIR6716	0	0	0	0	0
MIR6717	0	0	0	0	0
MIR6718	0	0	0	0	0
MIR6719	3	5	2	1	3
MIR6720	0	0	0	0	0
MIR6721	0	0	0	0	0
MIR6722	0	0	0	0	0
MIR6724-1	0	0	0	0	1
MIR6724-2	0	0	0	1	0
MIR6724-3	0	0	0	0	0
MIR6724-4	0	0	0	0	0
MIR6726	0	0	0	0	0
MIR6727	0	0	0	0	0
MIR6728	5	5	2	1	5
MIR6729	0	0	0	0	0
MIR6730	3	1	0	2	2
MIR6731	0	0	0	0	0
MIR6732	0	0	0	0	0
MIR6733	0	0	0	0	0
MIR6734	0	0	0	0	0
MIR6735	0	0	0	0	0
MIR6736	0	0	0	0	0
MIR6737	1	0	0	0	0
MIR6738	0	1	0	0	0
MIR6739	5	16	17	6	11
MIR6740	1	3	1	1	4
MIR6741	0	0	0	0	0
MIR6742	0	0	0	0	0
MIR6743	0	0	0	0	0
MIR6744	0	0	0	0	0
MIR6745	2	3	2	2	2
MIR6746	2	0	0	1	0
MIR6747	2	1	3	1	3
MIR6748	0	0	0	0	0
MIR6749	0	0	0	0	0
MIR675	0	0	0	0	0
MIR6750	0	0	0	0	0
MIR6751	0	0	0	0	0
MIR6752	0	0	0	0	0
MIR6753	4	6	0	3	2
MIR6754	0	1	2	0	0
MIR6755	0	0	0	0	0
MIR6756	0	0	0	0	0
MIR6757	0	0	0	0	0
MIR6758	0	0	0	0	0
MIR6759	12	6	8	3	9
MIR676	0	0	0	0	1
MIR6760	0	0	0	0	0
MIR6761	0	2	1	0	1
MIR6762	1	0	0	0	1
MIR6763	0	0	0	0	0
MIR6764	0	0	0	0	0
MIR6765	0	0	0	0	0
MIR6766	0	2	0	1	0
MIR6767	4	2	3	2	3
MIR6768	2	1	1	0	1
MIR6769A	1	0	2	1	2
MIR6769B	0	0	0	0	0
MIR6770-1	0	0	0	0	0
MIR6770-2	0	0	0	0	0
MIR6770-3	0	0	0	0	0
MIR6771	2	0	2	0	0
MIR6772	0	1	0	2	0
MIR6773	0	0	0	0	0
MIR6774	0	0	0	0	0
MIR6775	5	1	3	3	3
MIR6776	1	4	2	0	2
MIR6777	0	0	0	0	0
MIR6778	0	0	0	0	0
MIR6779	0	0	2	0	1
MIR6780A	0	0	0	2	1
MIR6780B	1	5	3	0	3
MIR6781	3	0	5	1	1
MIR6782	0	0	0	0	0
MIR6783	0	0	2	1	3
MIR6784	1	1	1	0	1
MIR6785	0	0	0	0	0
MIR6786	0	1	0	1	0
MIR6787	0	0	0	0	0
MIR6788	0	0	0	0	0
MIR6789	0	0	0	0	0
MIR6790	0	0	0	0	0
MIR6791	0	0	0	0	0
MIR6792	0	0	0	0	0
MIR6793	0	0	0	0	1
MIR6794	0	0	0	0	0
MIR6795	0	0	0	0	0
MIR6796	1	0	0	0	0
MIR6797	6	8	4	4	8
MIR6798	0	0	0	0	0
MIR6799	0	0	0	0	0
MIR6800	0	0	0	0	0
MIR6801	3	0	0	4	2
MIR6802	0	0	0	0	0
MIR6803	0	0	0	0	0
MIR6804	2	0	0	0	1
MIR6805	0	0	0	0	0
MIR6806	0	0	0	0	0
MIR6807	0	0	0	0	0
MIR6808	0	0	0	0	0
MIR6809	2	1	1	3	0
MIR6810	2	0	0	0	0
MIR6811	0	0	0	0	0
MIR6812	2	6	4	2	2
MIR6813	0	0	1	0	1
MIR6814	1	3	0	0	1
MIR6815	0	0	0	0	0
MIR6816	0	0	0	0	0
MIR6817	0	0	0	0	1
MIR6818	3	0	1	0	0
MIR6819	0	0	0	0	0
MIR6820	0	0	0	0	0
MIR6821	0	0	0	0	0
MIR6822	0	0	0	0	0
MIR6823	0	0	0	0	0
MIR6824	0	0	0	0	0
MIR6825	0	0	0	0	0
MIR6826	2	0	4	3	1
MIR6828	0	0	0	0	0
MIR6829	0	0	0	0	0
MIR6830	0	0	0	1	1
MIR6831	0	0	0	0	0
MIR6832	0	0	0	0	0
MIR6833	0	0	0	0	0
MIR6834	0	0	0	0	0
MIR6835	4	4	8	1	2
MIR6836	0	0	0	0	0
MIR6837	0	0	0	0	0
MIR6838	0	0	0	0	0
MIR6839	2	3	4	0	3
MIR6840	0	0	0	0	0
MIR6841	0	0	0	0	0
MIR6842	0	0	0	0	0
MIR6843	0	0	0	0	0
MIR6844	0	0	0	0	0
MIR6845	0	0	0	0	0
MIR6846	0	0	0	0	0
MIR6847	0	0	0	0	0
MIR6848	0	0	0	0	0
MIR6849	0	0	0	0	0
MIR6850	0	0	0	0	0
MIR6851	0	0	0	0	0
MIR6852	0	0	0	0	0
MIR6853	0	0	0	0	0
MIR6854	0	1	1	0	0
MIR6855	0	0	0	1	0
MIR6856	2	2	1	1	0
MIR6857	0	0	0	0	0
MIR6858	0	0	0	0	0
MIR6859-1	0	0	0	0	0
MIR6859-2	0	0	0	0	0
MIR6859-3	0	0	0	0	0
MIR6859-4	0	0	0	0	0
MIR6860	0	0	0	0	0
MIR6861	0	0	0	0	0
MIR6862-1	0	0	0	0	0
MIR6862-2	0	0	0	0	0
MIR6863	0	0	0	0	0
MIR6864	12	7	10	3	1
MIR6865	4	4	0	2	5
MIR6866	0	0	0	0	0
MIR6867	1	3	0	0	0
MIR6868	0	2	0	1	0
MIR6869	0	0	0	0	0
MIR6870	2	2	0	3	2
MIR6871	0	0	0	0	1
MIR6872	0	0	0	0	0
MIR6873	0	0	0	0	0
MIR6874	1	2	0	3	3
MIR6875	0	0	0	0	0
MIR6876	0	0	0	1	3
MIR6877	0	0	1	0	0
MIR6878	0	0	0	0	0
MIR6879	0	0	0	0	0
MIR6880	2	0	1	0	0
MIR6881	1	0	0	0	0
MIR6882	0	0	0	0	3
MIR6883	0	0	0	0	0
MIR6884	0	0	0	0	0
MIR6885	0	0	0	0	1
MIR6886	0	0	0	0	0
MIR6887	0	0	0	0	0
MIR6888	0	0	0	0	0
MIR6889	1	0	0	0	0
MIR6890	0	0	0	0	0
MIR6891	0	0	0	0	0
MIR6892	2	0	0	0	0
MIR6893	0	0	0	0	0
MIR6894	0	0	0	0	0
MIR6895	0	2	4	2	1
MIR708	0	0	0	0	0
MIR7-1	0	0	0	0	0
MIR7106	3	0	1	0	0
MIR7107	0	0	0	0	0
MIR7108	0	0	0	0	0
MIR7109	0	0	0	0	0
MIR711	0	0	0	0	0
MIR7110	0	0	0	0	0
MIR7111	24	15	40	9	14
MIR7112	0	0	0	0	0
MIR7113	0	0	0	0	0
MIR7114	0	0	0	0	0
MIR7150	4	2	4	0	3
MIR7151	0	0	0	0	0
MIR7152	0	0	0	0	0
MIR7153	0	0	0	0	0
MIR7154	0	0	0	0	0
MIR7155	0	0	0	0	0
MIR7156	0	0	0	0	0
MIR7157	0	0	0	0	0
MIR7158	0	0	0	0	0
MIR7159	0	0	0	0	0
MIR7160	0	0	0	0	0
MIR7161	0	0	0	0	0
MIR7162	0	0	0	0	0
MIR718	1	0	1	0	2
MIR7-2	0	0	0	0	0
MIR7-3	0	0	0	0	0
MIR7-3HG	0	1	0	3	1
MIR744	7	3	12	5	6
MIR7515	0	0	0	0	0
MIR7515HG	0	0	0	0	0
MIR758	0	0	0	0	0
MIR759	0	0	0	0	0
MIR760	27	17	26	9	20
MIR761	0	0	0	0	0
MIR762	537	409	534	525	565
MIR762HG	1405	1244	1456	1230	1752
MIR764	0	0	0	0	0
MIR765	2	1	1	2	4
MIR766	0	2	0	0	1
MIR767	0	0	0	0	0
MIR769	1	0	1	0	1
MIR770	0	0	0	0	0
MIR7702	0	0	0	0	0
MIR7703	0	0	0	0	0
MIR7704	0	0	0	0	0
MIR7705	0	0	0	0	0
MIR7706	0	0	0	0	0
MIR7843	0	0	0	0	0
MIR7844	0	0	0	0	0
MIR7845	6	8	8	8	10
MIR7846	0	0	0	0	0
MIR7847	0	0	0	0	0
MIR7848	0	0	0	0	0
MIR7849	1	0	3	0	2
MIR7850	0	0	0	0	0
MIR7851	0	0	0	0	0
MIR7852	0	0	0	0	0
MIR7853	0	0	0	0	0
MIR7854	23	12	21	15	15
MIR7855	0	0	0	0	0
MIR7856	0	0	0	0	0
MIR7973-1	8	3	10	6	4
MIR7973-2	7	3	10	6	8
MIR7974	2	0	1	0	1
MIR7975	0	0	0	0	0
MIR7976	1	0	2	2	0
MIR7977	0	0	0	0	0
MIR7978	0	0	0	0	0
MIR802	0	2	0	0	0
MIR8052	0	0	0	0	0
MIR8053	0	0	0	0	0
MIR8054	0	0	0	0	0
MIR8055	0	1	0	2	2
MIR8056	0	0	0	0	0
MIR8057	0	0	0	0	0
MIR8058	0	0	0	0	0
MIR8059	0	0	0	1	0
MIR8060	0	0	0	0	0
MIR8061	0	0	0	0	0
MIR8062	0	0	0	0	0
MIR8063	1	1	6	3	4
MIR8064	1	8	4	4	1
MIR8065	0	0	0	0	0
MIR8066	2	1	5	3	2
MIR8067	0	0	0	0	0
MIR8068	1	5	4	2	4
MIR8069	0	0	0	0	0
MIR8070	0	0	0	0	0
MIR8071-1	0	0	0	0	0
MIR8071-2	0	0	0	0	0
MIR8072	0	0	0	0	0
MIR8073	0	0	0	0	0
MIR8074	0	0	0	0	0
MIR8075	18	16	16	9	10
MIR8076	0	0	3	1	2
MIR8077	0	0	0	0	0
MIR8078	5	0	2	2	3
MIR8079	0	0	0	0	0
MIR8080	0	0	0	0	0
MIR8081	0	0	0	0	0
MIR8082	2	3	5	0	1
MIR8083	0	0	0	0	0
MIR8084	0	0	0	0	0
MIR8085	0	0	0	0	0
MIR8086	2	0	2	1	5
MIR8087	0	0	2	0	2
MIR8088	0	0	0	0	0
MIR8089	0	0	0	0	0
MIR8485	0	0	0	0	0
MIR873	0	0	0	0	0
MIR874	0	0	0	0	0
MIR875	0	0	1	2	0
MIR876	0	0	0	1	0
MIR877	0	0	0	0	0
MIR885	1	3	1	1	0
MIR887	0	0	0	0	0
MIR888	0	0	0	0	0
MIR889	0	0	0	0	0
MIR890	0	0	0	0	0
MIR891A	0	0	0	0	0
MIR891B	0	0	0	0	0
MIR892A	0	0	0	0	0
MIR892B	0	0	0	0	0
MIR892C	0	0	0	0	0
MIR9-1	0	0	0	0	0
MIR9-1HG	26	25	16	18	29
MIR9-2	0	0	0	0	0
MIR920	0	0	0	0	0
MIR921	0	1	0	0	4
MIR922	0	0	0	0	0
MIR924	5	7	9	4	3
MIR924HG	944	891	912	637	728
MIR92A1	0	0	0	0	0
MIR92A2	0	0	0	0	0
MIR92B	0	0	0	0	0
MIR9-2HG	0	1	1	0	1
MIR93	1	0	1	0	0
MIR9-3	0	0	0	0	0
MIR933	32	36	39	20	37
MIR934	0	0	0	0	0
MIR935	0	0	0	0	0
MIR936	0	0	0	0	0
MIR937	0	0	0	0	0
MIR938	0	3	0	0	1
MIR939	0	0	0	0	0
MIR9-3HG	0	0	0	2	0
MIR940	0	0	0	0	0
MIR941-1	0	0	1	0	0
MIR941-2	0	0	0	0	0
MIR941-3	0	0	0	0	0
MIR941-4	0	0	0	0	0
MIR941-5	0	0	0	0	0
MIR942	4	0	2	1	3
MIR943	0	0	0	0	0
MIR944	0	0	0	0	0
MIR95	0	0	0	1	0
MIR9500	6	2	1	1	2
MIR96	2	0	1	0	0
MIR98	9	6	6	14	6
MIR99A	0	0	0	0	0
MIR99AHG	3	0	6	1	2
MIR99B	0	0	1	1	1
MIRLET7A1	0	0	0	0	0
MIRLET7A1HG	662	661	709	441	691
MIRLET7A2	0	0	0	0	0
MIRLET7A3	0	0	0	0	0
MIRLET7B	0	0	0	0	0
MIRLET7BHG	28	31	31	15	24
MIRLET7C	0	0	0	0	0
MIRLET7D	0	0	0	0	0
MIRLET7E	0	1	2	0	0
MIRLET7F1	0	0	0	0	0
MIRLET7F2	0	0	0	0	0
MIRLET7G	3	2	6	3	3
MIRLET7I	0	0	0	0	0
MIRLET7IHG	73	67	74	43	65
MIS12	1676	1665	1611	1567	1855
MIS18A	1345	1170	1193	1026	1134
MIS18A-AS1	91	66	103	62	82
MIS18BP1	2008	2179	1756	2129	2346
MISFA	480	485	461	528	590
MISP	755	730	752	735	830
MISP3	874	744	809	630	724
MITA1	286	238	256	254	305
MITD1	982	882	909	826	990
MITF	17	16	18	23	50
MIURF	0	0	0	0	0
MIX23	2526	2167	2513	2059	2617
MIX23P1	1	0	0	0	0
MIX23P2	0	0	0	0	0
MIX23P3	0	0	0	0	2
MIX23P5	4	5	4	5	0
MIXL1	10328	10156	12068	8907	11927
MKI67	26313	26913	26363	24615	31765
MKI67P1	0	1	1	1	3
MKKS	1419	1451	1453	1674	1962
MKLN1	6591	6560	6218	6730	7822
MKLN1-AS	712	761	815	993	1173
MKNK1	2058	1875	2163	2120	2563
MKNK1-AS1	517	485	511	542	695
MKNK2	5367	4669	5473	4604	5615
MKNK2P1	0	0	0	0	0
MKRN1	3321	3047	3292	3467	4026
MKRN10P	0	0	0	0	0
MKRN2	5507	5101	5651	5097	6053
MKRN2OS	53	52	47	30	62
MKRN3	216	214	246	402	484
MKRN5P	19	18	18	5	13
MKRN6P	0	0	0	0	0
MKRN7P	0	0	0	0	0
MKRN8P	0	0	0	0	0
MKRN9P	0	0	2	1	0
MKS1	1123	1091	1263	1079	1256
MKX	4	2	0	1	0
MKX-AS1	0	0	0	0	0
MLANA	87	77	92	76	92
MLC1	0	1	1	0	1
MLDHR	0	0	0	0	0
MLEC	23409	22062	24788	23677	28164
MLECP1	0	0	0	0	0
MLF1	2	4	6	17	15
MLF1-DT	135	128	139	152	219
MLF2	8617	7742	9273	8924	10619
MLH1	4461	3982	4501	3662	4372
MLH3	1558	1648	1424	1616	2013
MLIP	11	14	8	12	16
MLIP-AS1	0	0	0	0	1
MLKL	1114	1091	1102	1049	1308
MLLT1	7630	6974	8101	7969	9346
MLLT10	4955	4551	5095	4072	4974
MLLT10P1	0	0	0	0	0
MLLT10P2	0	0	0	0	0
MLLT11	13	15	19	18	17
MLLT3	399	459	429	467	518
MLLT6	6806	6186	7450	7422	8858
MLN	0	1	4	0	0
MLNR	34	26	21	21	24
MLPH	12	12	21	12	18
MLST8	4059	3498	4120	3084	3803
MLX	4869	4250	5390	5071	6074
MLXIP	5360	5148	6011	6988	8609
MLXIPL	9425	8029	9722	6217	7847
MLXP1	0	3	0	2	0
MLYCD	707	722	769	614	757
MMAA	176	166	172	181	216
MMAB	3378	2913	3443	2937	3502
MMACHC	17238	14945	17654	13977	17194
MMACHCP1	0	0	0	0	1
MMADHC	5852	5250	5611	5949	6653
MMADHC-DT	1572	1581	1741	1769	1796
MMADHCP1	0	0	0	0	0
MMADHCP2	22	27	19	12	20
MMD	13531	11818	13163	13649	15164
MMD2	0	0	0	1	0
MME	2	0	0	1	1
MME-AS1	0	0	0	0	0
MMEL1	5	5	2	8	5
MMEL1-AS1	0	0	0	0	0
MMGT1	2242	2038	2214	2762	3332
MMP1	4	4	15	2	6
MMP10	0	0	0	1	2
MMP11	2772	2261	2676	1663	1905
MMP12	5	4	3	20	38
MMP13	7	5	0	20	24
MMP14	745	669	740	729	895
MMP15	11076	9760	11671	10079	11950
MMP16	5	3	3	0	2
MMP17	84	68	62	225	210
MMP19	53	59	59	67	85
MMP2	0	1	4	1	2
MMP20	4	8	10	6	12
MMP20-AS1	4	10	2	1	1
MMP21	112	135	145	133	158
MMP23A	0	0	0	0	0
MMP23B	5	3	8	6	0
MMP24	246	261	299	648	819
MMP24OS	659	494	675	600	727
MMP25	55	68	53	55	87
MMP25-AS1	126	57	105	93	128
MMP26	0	0	0	0	0
MMP27	1	0	0	0	0
MMP28	1	0	0	0	1
MMP2-AS1	0	0	0	0	0
MMP3	58	55	55	193	278
MMP7	4	1	4	5	1
MMP8	0	0	0	0	0
MMP9	45	36	47	45	45
MMRN1	0	0	0	0	0
MMRN2	16	13	25	12	15
MMS19	4847	4528	5287	4888	6156
MMS22L	2886	3025	2907	2965	3425
MMUT	5397	5021	4787	6179	6723
MN1	10	4	1	3	3
MNAT1	1333	1256	1192	1264	1374
MND1	33	43	60	21	31
MND1P1	0	0	0	0	0
MNDA	8	2	0	2	0
MNS1	120	89	92	104	116
MNT	2082	1970	2426	2111	2638
MNX1	311	301	360	223	288
MNX1-AS1	67	55	77	56	67
MNX1-AS2	17	9	9	3	14
MOAP1	185	167	192	200	207
MOB1A	11278	11246	11212	12241	14186
MOB1AP1	0	0	0	1	0
MOB1AP2	0	0	0	0	0
MOB1B	1924	2103	1917	2702	3105
MOB2	894	784	949	974	979
MOB3A	1851	1568	2002	1459	1960
MOB3B	12	19	17	7	11
MOB3C	471	439	515	451	587
MOB4	1868	1889	1647	2023	2412
MOB4P1	0	0	0	0	0
MOB4P2	0	0	0	0	0
MOBP	0	0	0	0	1
MOCOS	4602	4218	4809	4354	5171
MOCS1	1968	1870	2181	1850	2270
MOCS1P1	0	0	0	0	0
MOCS2	2603	2357	2346	2242	2596
MOCS2-DT	271	241	296	275	291
MOCS3	1589	1623	1870	1891	2425
MOG	0	0	0	0	0
MOGAT1	66	64	65	31	31
MOGAT2	5011	4547	5539	4768	5630
MOGAT3	1771	1722	2086	2567	3154
MOGS	9669	8873	10705	10254	12078
MOK	554	582	658	810	1006
MON1A	1154	1065	1256	1019	1167
MON1B	5284	4777	5523	5353	6540
MON2	5162	4827	5067	4909	5580
MON2-AS1	25	26	30	15	15
MORC1	0	0	0	0	0
MORC1-AS1	0	0	0	0	0
MORC2	5945	5602	6242	6101	7435
MORC2-AS1	737	715	818	796	986
MORC3	2290	2094	2049	2064	2336
MORC4	2300	2260	2159	3343	4026
MORF4	0	1	1	0	0
MORF4L1	15741	14345	15831	15574	17673
MORF4L1P1	385	323	384	330	503
MORF4L1P3	58	54	58	17	37
MORF4L1P4	0	1	1	0	0
MORF4L1P5	3	3	5	3	5
MORF4L1P6	0	0	0	0	0
MORF4L1P7	0	0	0	0	0
MORF4L2	18300	16567	17534	17202	19592
MORF4L2-AS1	175	191	225	238	263
MORF4L2P1	8	8	14	5	5
MORN1	538	504	518	522	650
MORN2	273	252	274	347	352
MORN3	240	238	241	202	209
MORN4	306	318	360	322	397
MORN5	0	0	0	0	0
MOS	0	0	0	0	0
MOSMO	1462	1425	1446	1510	1788
MOSPD1	1089	1137	1157	1964	2125
MOSPD2	740	764	708	740	857
MOSPD3	1198	1114	1277	1215	1742
MOV10	7217	6456	7499	6914	8072
MOV10L1	8	12	10	10	12
MOXD1	1	1	0	3	0
MOXD2P	0	0	0	0	0
MPC1	11542	10811	12102	11924	13578
MPC1-DT	247	276	287	183	238
MPC1L	0	0	0	0	0
MPC2	5288	4382	5006	5002	5991
MPDU1	6448	5639	7074	6826	8009
MPDU1-AS1	1827	1728	2119	2178	2600
MPDZ	3079	3067	3084	3684	4007
MPEG1	2	4	7	2	4
MPG	3672	3036	3632	3263	3910
MPHOSPH10	8232	7458	6620	6356	6651
MPHOSPH10P1	0	0	0	0	0
MPHOSPH10P2	0	0	0	0	0
MPHOSPH10P3	0	0	0	0	0
MPHOSPH10P4	0	0	0	0	0
MPHOSPH10P5	0	0	0	0	0
MPHOSPH10P6	0	0	0	0	0
MPHOSPH10P7	0	0	0	0	0
MPHOSPH10P9	0	0	0	0	0
MPHOSPH6	1563	1506	1486	1461	1758
MPHOSPH6-DT	4	0	0	0	2
MPHOSPH6P1	18	10	9	13	11
MPHOSPH8	2115	2083	1997	1593	2005
MPHOSPH9	3228	3405	2967	2892	3147
MPI	4004	3491	4181	3333	4211
MPIG6B	0	0	0	0	0
MPL	27	32	25	34	54
MPLKIP	3242	2835	3169	2438	2659
MPND	1040	925	1154	1069	1216
MPO	1	1	1	4	3
MPP1	1681	1523	1780	2860	3438
MPP2	30	24	34	21	34
MPP3	26	46	44	66	105
MPP4	4	7	4	1	5
MPP7	1699	1504	1538	1793	1861
MPP7-DT	1	0	1	1	1
MPPE1	580	565	613	692	844
MPPE1P1	0	0	0	0	0
MPPE1P2	0	0	1	1	0
MPPED1	10	13	11	7	9
MPPED2	0	0	0	0	0
MPPED2-AS1	1	0	0	3	0
MPRIP	10801	9695	10991	9479	11335
MPRIP-AS1	23	30	21	19	38
MPRIPP1	41	54	42	44	31
MPST	10644	8983	10440	8680	10489
MPTX1	0	0	0	0	0
MPV17	2298	2180	2480	2342	2987
MPV17L	1663	2105	1919	2023	2507
MPV17L2	1310	1211	1468	1267	1580
MPV17L2P1	0	0	0	0	0
MPZ	899	865	1007	1139	1457
MPZL1	8117	7412	8189	9322	11213
MPZL2	3054	3036	3052	5767	7102
MPZL3	1311	1375	1579	3041	3574
MR1	589	582	621	860	1027
MRAP	331	359	379	358	410
MRAP2	8	9	5	2	7
MRAP-AS1	25	22	41	22	15
MRAS	2926	2458	2838	2619	2711
MRC1	3	0	2	3	0
MRC2	0	1	1	2	1
MRE11	2912	2742	2729	2677	3109
MRE11P1	0	0	0	0	0
MREG	1096	1068	1056	1139	1500
MREGP1	0	0	0	0	0
MRFAP1	12879	11729	13312	13699	15361
MRFAP1L1	3613	3086	3447	3281	3786
MRFAP1L2	1760	1433	1647	1377	1694
MRFAP1P1	0	0	0	0	0
MRGBP	3666	3289	3605	3211	3513
MRGPRD	0	0	0	0	0
MRGPRE	0	0	0	0	0
MRGPRF	4	2	4	1	0
MRGPRF-AS1	0	0	3	0	0
MRGPRG	0	0	0	0	0
MRGPRG-AS1	0	0	0	1	0
MRGPRX1	0	0	0	0	0
MRGPRX10P	0	0	0	0	0
MRGPRX11P	0	0	0	0	0
MRGPRX12P	0	0	0	0	0
MRGPRX13P	0	0	1	1	0
MRGPRX2	0	0	0	0	0
MRGPRX3	3	6	6	2	4
MRGPRX4	70	77	80	252	319
MRGPRX5P	0	0	0	0	0
MRGPRX6P	0	0	0	0	0
MRGPRX7P	0	0	0	0	0
MRGPRX8P	0	0	0	0	0
MRGPRX9P	0	0	0	0	0
MRI1	2217	2006	2203	1702	2210
MRLN	0	1	0	2	0
MRM1	297	279	353	345	379
MRM2	42	37	30	34	38
MRM3	1244	1191	1390	1132	1325
MRM3P1	0	0	0	0	0
MRM3P2	0	0	0	0	0
MRNIP	14630	14004	16058	14463	18251
MRNIP-DT	63	62	65	44	58
MRO	1	2	1	0	0
MROCKI	108	122	112	165	211
MROH1	1648	1463	1691	1836	2149
MROH2A	51	48	66	69	94
MROH2B	0	0	0	0	1
MROH3P	0	0	0	0	2
MROH4P	0	0	0	0	0
MROH5	0	0	0	0	0
MROH6	71	52	59	57	100
MROH7	0	0	0	1	2
MROH7-TTC4	1	0	0	1	2
MROH8	4902	4808	5674	5022	6262
MROH9	0	0	1	0	0
MRPL1	1285	1279	1217	1325	1418
MRPL10	5505	4926	6015	4762	6019
MRPL11	4707	3924	4636	3133	3938
MRPL12	1169	978	1124	987	1190
MRPL13	1615	1548	1572	1577	1794
MRPL14	4467	4101	4635	4256	4504
MRPL15	3168	2714	3139	2996	3505
MRPL15P1	1	0	0	2	1
MRPL16	2724	2178	2576	2088	2510
MRPL17	3192	2841	3378	3225	3808
MRPL18	7163	6436	7208	7418	8385
MRPL19	7012	6592	6534	7128	7956
MRPL2	869	713	858	671	840
MRPL20	2704	2406	2719	2504	2946
MRPL20-AS1	1884	1597	1928	1537	1912
MRPL20-DT	302	281	310	192	272
MRPL20P1	0	0	0	0	0
MRPL21	1692	1463	1802	1851	2183
MRPL22	2201	2028	2402	2179	2653
MRPL22P1	6	4	3	2	2
MRPL23	2677	2565	2693	2521	2908
MRPL23-AS1	498	498	570	411	494
MRPL24	1178	960	1297	1094	1358
MRPL27	3071	2727	3034	2866	3236
MRPL28	3590	3292	3951	3724	4563
MRPL2P1	0	0	0	0	0
MRPL3	6822	6337	6543	6444	7446
MRPL30	5379	4530	4887	4027	5263
MRPL30P1	0	0	0	0	0
MRPL32	1888	1770	1937	1892	2288
MRPL32P1	0	0	0	0	0
MRPL32P2	0	0	0	0	0
MRPL33	1958	1777	2081	2261	2744
MRPL34	3294	2942	3375	3019	3501
MRPL35	3330	3266	3479	3697	4221
MRPL35P1	0	0	0	0	0
MRPL35P2	1	0	0	0	0
MRPL35P3	4	13	13	11	4
MRPL35P4	0	1	4	0	0
MRPL36	1618	1450	1726	1548	1784
MRPL36P1	0	0	0	0	0
MRPL37	12172	10909	13315	10091	11723
MRPL37P1	34	34	28	16	33
MRPL38	225	193	242	199	235
MRPL39	1844	1565	1629	1522	1780
MRPL3P1	2	1	2	1	1
MRPL4	5663	4917	5998	4929	5917
MRPL40	2487	2043	2590	1972	2409
MRPL40P1	1	0	1	3	0
MRPL41	3814	3212	3865	3478	3985
MRPL42	5606	5588	5503	5223	6329
MRPL42P1	1	0	0	0	0
MRPL42P2	0	0	0	0	0
MRPL42P3	0	0	0	0	0
MRPL42P4	0	0	0	0	0
MRPL42P6	0	0	0	0	0
MRPL43	6462	5923	7171	5879	7131
MRPL44	4356	3875	4509	3994	4778
MRPL45	5	800	1539	778	13
MRPL45P1	2	0	0	0	4
MRPL45P2	0	0	0	0	0
MRPL46	1275	1135	1308	1076	1416
MRPL47	2182	1891	2181	2114	2480
MRPL48	1496	1260	1498	1262	1506
MRPL48P1	0	0	0	0	0
MRPL49	4359	4017	4942	5065	5917
MRPL49P1	0	0	0	0	0
MRPL49P2	0	0	0	0	0
MRPL50	5377	5027	5027	4752	5481
MRPL50P1	0	0	0	0	0
MRPL50P2	2	2	1	2	2
MRPL50P4	0	0	0	0	0
MRPL51	4759	4048	4694	4463	5099
MRPL51P2	0	0	0	0	0
MRPL52	3836	3154	3799	3565	4359
MRPL53	0	0	0	0	0
MRPL53P1	11	20	21	15	14
MRPL54	1150	929	1162	1054	1240
MRPL55	1723	1530	1800	1366	1810
MRPL57	2447	2097	2559	1994	2625
MRPL57P1	1	0	0	0	0
MRPL57P3	11	7	5	2	6
MRPL57P6	0	0	0	0	1
MRPL57P7	0	0	0	0	0
MRPL57P8	18	23	19	7	9
MRPL58	1946	1738	1960	1689	2125
MRPL9	3831	3241	3909	3008	3911
MRPL9P1	0	0	0	0	0
MRPS10	3769	3683	3723	4970	5529
MRPS10P1	1	2	0	1	0
MRPS10P2	6	5	13	4	10
MRPS11	2843	2571	2979	2979	3915
MRPS11P1	0	0	0	0	0
MRPS12	2502	2219	2576	2464	2885
MRPS14	1736	1589	1819	1699	1953
MRPS15	4693	4308	4926	4165	5243
MRPS15P1	1	1	0	0	0
MRPS16	9431	8269	9713	8705	10537
MRPS16P1	0	0	0	0	0
MRPS16P2	0	0	0	0	0
MRPS16P3	0	0	0	0	0
MRPS17	550	551	660	596	683
MRPS17P1	1	1	4	2	3
MRPS17P3	0	0	0	0	0
MRPS17P5	0	0	0	0	0
MRPS17P9	0	0	0	2	0
MRPS18A	3590	3239	3937	3471	4102
MRPS18AP1	24	19	39	18	10
MRPS18B	3707	3635	4583	3878	4794
MRPS18BP1	0	0	0	0	0
MRPS18BP2	0	0	0	0	0
MRPS18C	1531	1348	1532	1506	1806
MRPS18CP4	0	0	0	0	0
MRPS18CP6	0	0	0	0	0
MRPS18CP7	0	0	0	0	0
MRPS2	3264	2998	3795	2681	3909
MRPS21	3192	2838	3392	3188	4119
MRPS21P1	0	0	0	0	0
MRPS21P2	0	0	0	0	0
MRPS21P3	0	0	0	0	0
MRPS21P5	0	0	0	0	0
MRPS21P6	0	0	0	0	0
MRPS21P7	0	0	0	0	0
MRPS21P8	0	0	0	0	0
MRPS21P9	29	29	25	18	8
MRPS22	7322	6910	7071	6646	8049
MRPS22P1	0	0	0	0	0
MRPS23	2817	2583	2925	2718	3109
MRPS24	16	28	28	23	24
MRPS25	4437	4078	4422	4139	4867
MRPS26	6874	5541	6338	5373	6330
MRPS27	10457	9469	10957	9840	12121
MRPS28	703	580	593	592	646
MRPS30	6297	6014	6243	5439	6546
MRPS30-DT	1661	1554	1597	1324	1661
MRPS31	1215	1200	1180	1100	1213
MRPS31P1	0	0	0	0	0
MRPS31P2	1	1	1	0	1
MRPS31P4	2	1	3	1	2
MRPS31P5	196	192	215	157	236
MRPS33	1366	1208	1436	1429	1608
MRPS33P2	3	0	2	5	6
MRPS33P3	0	0	0	0	0
MRPS33P4	0	0	0	0	0
MRPS34	5184	4310	5207	4409	5290
MRPS35	5965	5652	5837	6316	7431
MRPS35-DT	62	80	100	115	173
MRPS35P2	0	0	0	0	0
MRPS35P3	0	0	0	0	0
MRPS36P1	3	1	2	3	4
MRPS36P2	3	0	0	1	0
MRPS36P3	0	0	0	0	0
MRPS36P4	0	0	1	0	0
MRPS36P5	0	0	0	0	0
MRPS5	857	785	885	629	825
MRPS5P3	0	0	0	0	0
MRPS5P4	0	0	0	0	0
MRPS6	66	49	32	23	27
MRPS6P2	11	13	13	6	7
MRPS6P4	0	0	0	0	1
MRPS7	5330	4764	5683	5096	5983
MRPS9	1936	1753	1822	1816	2136
MRPS9-AS1	1041	932	895	962	1085
MRPS9-AS2	41	54	57	25	43
MRRF	1604	1419	1794	1418	1738
MRRFP1	0	0	0	0	2
MRS2	6224	5520	5634	5626	6443
MRS2P1	4	0	10	1	2
MRS2P2	10	18	13	5	20
MRTFA	3042	2721	3251	3563	4245
MRTFA-AS1	50	74	74	37	68
MRTFB	7450	6836	7670	6873	8628
MRTO4	5524	4950	5726	4521	5616
MS4A1	0	0	1	0	1
MS4A10	1	2	0	0	1
MS4A12	0	0	0	0	0
MS4A13	0	0	0	0	0
MS4A14	0	0	0	2	0
MS4A15	1	2	1	0	0
MS4A18	0	0	0	1	0
MS4A19P	0	0	0	0	0
MS4A2	0	0	0	1	0
MS4A3	0	0	0	0	0
MS4A4A	0	0	0	0	0
MS4A4E	0	2	0	0	0
MS4A5	0	0	0	0	0
MS4A6A	0	0	0	0	0
MS4A6E	0	0	0	0	0
MS4A7	2	1	1	0	2
MS4A8	0	0	0	0	0
MSANTD1	20	12	24	28	16
MSANTD2	608	534	650	522	676
MSANTD2-AS1	148	137	138	117	191
MSANTD2P1	0	0	0	0	0
MSANTD3	1290	1129	1241	1705	1915
MSANTD3P1	0	2	0	0	0
MSANTD3-TMEFF1	1	0	0	0	0
MSANTD4	1136	1119	997	1331	1411
MSANTD5	0	0	0	0	0
MSANTD7	1547	1436	1604	1558	1961
MSC	0	0	0	0	0
MSC-AS1	0	0	2	0	0
MSGN1	0	0	0	0	0
MSH2	4227	4062	3841	4252	4736
MSH2-OT1	17	19	14	7	21
MSH3	2093	2169	2116	2027	2426
MSH4	31	44	32	25	24
MSH5	1	5	4	4	9
MSH5-SAPCD1	0	0	0	2	0
MSH6	10280	9851	9760	9470	11048
MSI1	23	30	48	46	66
MSI2	11168	11203	11736	12385	14399
MSL1	8527	7493	8271	6737	7935
MSL2	3517	3126	3412	2659	3305
MSL3	512	467	559	497	669
MSL3B	0	1	3	0	0
MSL3-DT	3	3	2	7	5
MSL3P2	9	1	3	5	7
MSL3P3	22	10	17	16	7
MSLN	160	124	146	413	503
MSLNL	0	0	0	1	1
MSMB	8	9	5	5	15
MSMO1	21566	18409	20056	23434	26131
MSMP	1363	1342	1513	1484	1834
MSN	3	6	2	3	5
MSNP1	0	0	0	0	0
MSR1	0	0	1	0	0
MSRA	542	449	586	713	918
MSRA-DT	38	54	65	36	55
MSRB1	7308	6137	7534	6570	7731
MSRB1P1	0	0	0	0	0
MSRB2	329	298	361	356	458
MSRB3	151	117	148	36	44
MSRB3-AS1	3	4	4	2	1
MSS51	32	33	29	19	35
MST1	9309	8569	9864	9377	12055
MST1L	0	0	0	0	0
MST1P2	2879	2517	2409	1608	2108
MST1R	45	33	49	154	163
MSTN	0	0	3	0	0
MSTO1	681	713	830	848	1054
MSTO2P	0	0	0	0	0
MSX1	2450	2077	2403	2360	2890
MSX2	0	0	1	0	0
MSX2P1	0	0	0	0	0
MT1A	45	39	44	25	46
MT1B	20	11	27	10	41
MT1CP	0	0	0	0	0
MT1DP	0	0	0	0	0
MT1E	654	571	881	577	1105
MT1F	239	175	310	309	585
MT1G	741	513	1065	571	1630
MT1H	0	0	0	0	0
MT1HL1	0	0	0	0	0
MT1IP	0	0	0	0	0
MT1JP	0	0	0	0	0
MT1L	0	0	0	0	0
MT1M	15	14	17	19	39
MT1P1	10	3	4	2	3
MT1P3	0	0	0	0	0
MT1X	159	118	197	120	228
MT1XP1	0	0	0	0	0
MT2A	7330	5862	8144	6417	14228
MT2P1	0	0	0	0	0
MT3	0	0	0	0	0
MT4	1	0	0	0	0
MTA1	5747	5024	6036	4845	5806
MTA1-DT	625	532	571	595	723
MTA2	6517	5908	7357	7392	9139
MTA3	6604	5672	6284	5129	5899
MTA3P1	0	0	0	0	0
MTAP	3985	3919	3779	4132	4985
MTAPP1	0	0	0	0	0
MTAPP2	0	0	1	1	0
MTARC1	3795	3139	3446	2127	2515
MTARC2	1156	1020	1190	1146	1348
MTARC2P1	0	0	0	0	0
MT-ATP6	143757	128725	186037	104020	242738
MTATP6P1	23464	18269	24587	12038	26843
MTATP6P10	0	0	0	0	0
MTATP6P11	2	1	1	0	4
MTATP6P13	0	1	0	0	0
MTATP6P14	0	0	0	0	0
MTATP6P15	0	0	0	0	0
MTATP6P16	0	0	0	0	0
MTATP6P17	0	0	0	0	0
MTATP6P18	0	0	0	0	0
MTATP6P19	3	1	2	1	0
MTATP6P2	0	2	1	0	0
MTATP6P20	0	0	0	0	0
MTATP6P21	0	0	0	0	0
MTATP6P22	0	0	0	0	0
MTATP6P23	0	0	0	0	0
MTATP6P24	0	0	0	0	0
MTATP6P25	0	0	0	0	0
MTATP6P26	0	1	0	0	0
MTATP6P27	4	1	5	4	8
MTATP6P29	2	0	1	3	0
MTATP6P3	0	0	0	0	0
MTATP6P30	0	0	0	0	0
MTATP6P31	0	0	0	0	0
MTATP6P4	0	0	0	0	0
MTATP6P5	0	0	0	0	0
MTATP6P7	0	0	0	0	0
MTATP6P8	0	0	0	0	0
MTATP6P9	0	0	0	0	0
MT-ATP8	11482	10610	14005	6532	16069
MTATP8P1	1	0	3	1	3
MTATP8P2	0	0	0	0	0
MTBP	4124	3937	3908	3999	4864
MTCH1	10366	9225	11057	11298	13478
MTCH1P1	8	18	7	15	21
MTCH1P2	7	8	13	6	15
MTCH2	11043	9841	11088	11544	13128
MTCH2P1	0	0	0	0	0
MTCH2P2	0	0	0	0	0
MTCH2P3	4	2	0	0	1
MTCH2P4	0	0	0	0	0
MTCL1	878	893	924	2380	3216
MTCL1P1	0	0	0	0	0
MTCL2	7205	6975	7914	7465	9462
MTCL3	6	12	7	7	12
MT-CO1	1375383	1327783	1759689	1579792	2206582
MTCO1P1	1	0	0	0	0
MTCO1P10	0	1	0	0	0
MTCO1P11	11	7	10	2	14
MTCO1P12	2177	1829	2275	2882	6389
MTCO1P14	0	0	0	0	0
MTCO1P15	1	0	1	0	1
MTCO1P17	0	0	0	0	0
MTCO1P18	0	0	1	0	0
MTCO1P19	2	1	1	3	3
MTCO1P2	2	1	0	0	1
MTCO1P20	0	0	0	0	0
MTCO1P21	1	1	0	0	0
MTCO1P22	1	0	5	1	2
MTCO1P23	0	0	0	0	0
MTCO1P24	0	0	0	0	0
MTCO1P25	0	0	0	0	0
MTCO1P27	5	0	1	1	3
MTCO1P28	22	22	21	18	16
MTCO1P29	1	1	3	1	4
MTCO1P3	0	0	0	1	0
MTCO1P30	2	1	1	1	0
MTCO1P31	0	1	3	1	1
MTCO1P35	0	0	0	0	0
MTCO1P38	0	0	0	0	0
MTCO1P39	1	3	3	0	2
MTCO1P4	0	0	0	0	0
MTCO1P40	8	4	5	2	10
MTCO1P42	0	0	0	0	0
MTCO1P43	0	0	0	0	0
MTCO1P44	0	0	0	0	0
MTCO1P45	0	0	0	0	0
MTCO1P46	0	0	0	0	0
MTCO1P47	0	0	0	0	1
MTCO1P48	0	0	0	0	0
MTCO1P49	0	0	0	0	0
MTCO1P5	0	0	0	0	0
MTCO1P51	0	0	0	0	0
MTCO1P52	0	0	0	0	0
MTCO1P53	3	4	2	3	1
MTCO1P54	0	1	0	0	0
MTCO1P55	6	5	2	5	0
MTCO1P56	0	0	0	0	0
MTCO1P57	0	0	0	0	0
MTCO1P58	0	0	1	0	0
MTCO1P59	15	15	12	7	15
MTCO1P6	0	0	0	0	0
MTCO1P7	0	0	1	0	0
MTCO1P8	0	0	0	0	0
MTCO1P9	0	0	0	0	0
MT-CO2	310526	262757	398774	237064	469130
MTCO2P1	0	0	0	0	0
MTCO2P10	0	0	0	0	0
MTCO2P11	2	3	1	4	0
MTCO2P12	39	37	64	39	42
MTCO2P15	0	0	0	0	0
MTCO2P16	0	0	0	0	0
MTCO2P17	0	0	0	0	0
MTCO2P18	0	0	0	0	0
MTCO2P19	1	6	4	1	7
MTCO2P2	10	17	12	13	13
MTCO2P20	1	0	0	0	0
MTCO2P21	0	0	1	0	0
MTCO2P22	1	1	0	0	1
MTCO2P23	0	0	0	0	0
MTCO2P24	0	0	0	0	0
MTCO2P25	0	0	0	0	0
MTCO2P27	5	3	1	2	0
MTCO2P29	5	7	1	0	2
MTCO2P3	0	0	0	0	0
MTCO2P30	2	0	2	0	2
MTCO2P31	0	0	0	0	0
MTCO2P32	0	0	0	0	0
MTCO2P33	0	0	0	0	0
MTCO2P34	0	0	1	0	0
MTCO2P4	0	0	0	0	0
MTCO2P5	0	2	0	0	0
MTCO2P6	0	0	0	0	0
MTCO2P7	0	0	0	0	0
MTCO2P8	0	0	0	0	0
MTCO2P9	0	0	0	0	0
MT-CO3	380173	349514	464242	337332	589550
MTCO3P1	0	0	0	0	0
MTCO3P10	0	0	0	0	0
MTCO3P11	6	3	2	1	4
MTCO3P12	41	42	65	51	90
MTCO3P13	0	0	0	0	0
MTCO3P15	0	0	0	0	0
MTCO3P16	0	0	0	0	0
MTCO3P17	0	0	0	0	0
MTCO3P18	0	0	0	0	0
MTCO3P19	0	1	0	1	0
MTCO3P2	2	2	2	2	0
MTCO3P20	0	0	0	0	0
MTCO3P21	0	0	0	0	1
MTCO3P22	0	0	0	0	1
MTCO3P23	1	0	0	0	0
MTCO3P24	0	1	0	0	0
MTCO3P27	0	0	0	0	0
MTCO3P28	0	0	0	0	0
MTCO3P29	11	7	11	5	4
MTCO3P30	0	0	0	0	0
MTCO3P31	0	0	0	0	0
MTCO3P35	0	0	0	0	0
MTCO3P38	0	0	1	0	0
MTCO3P39	0	0	0	0	0
MTCO3P4	0	0	0	0	0
MTCO3P40	0	0	0	1	0
MTCO3P41	0	0	0	0	0
MTCO3P42	0	0	0	0	0
MTCO3P43	0	0	0	1	0
MTCO3P44	0	0	0	0	0
MTCO3P45	0	0	0	0	0
MTCO3P46	0	0	0	0	0
MTCO3P47	1	0	0	2	1
MTCO3P5	1	1	3	0	0
MTCO3P7	0	0	0	0	0
MTCO3P8	0	0	0	0	0
MTCO3P9	0	0	0	0	0
MTCP1	32	29	34	27	40
MT-CYB	234799	222807	292512	231338	398941
MTCYBP1	0	0	0	0	0
MTCYBP10	0	0	0	0	0
MTCYBP11	0	2	0	0	0
MTCYBP12	0	0	0	0	0
MTCYBP13	0	0	0	0	0
MTCYBP14	0	0	0	0	0
MTCYBP15	0	0	0	0	0
MTCYBP16	0	1	0	0	0
MTCYBP17	0	0	0	0	0
MTCYBP18	6	9	10	6	12
MTCYBP19	0	0	0	0	0
MTCYBP2	0	0	0	0	0
MTCYBP20	0	0	0	0	0
MTCYBP21	0	3	4	0	5
MTCYBP22	0	0	0	0	0
MTCYBP23	0	0	0	1	0
MTCYBP24	0	0	1	0	0
MTCYBP27	0	0	0	0	0
MTCYBP28	0	3	0	0	0
MTCYBP29	0	0	0	0	0
MTCYBP3	18	17	21	5	11
MTCYBP31	0	0	0	0	0
MTCYBP32	6	11	7	1	6
MTCYBP33	0	0	0	1	0
MTCYBP34	0	0	0	0	0
MTCYBP35	2	1	2	0	1
MTCYBP36	0	0	0	0	0
MTCYBP37	0	0	0	0	0
MTCYBP38	0	0	1	0	0
MTCYBP39	0	0	0	0	0
MTCYBP4	0	0	0	0	0
MTCYBP40	1	1	0	1	2
MTCYBP41	0	0	0	0	0
MTCYBP42	0	0	0	0	2
MTCYBP43	0	0	0	0	0
MTCYBP44	0	0	0	0	0
MTCYBP45	0	0	0	0	0
MTCYBP5	0	1	0	0	0
MTCYBP6	0	0	0	0	0
MTCYBP7	0	0	0	0	0
MTCYBP8	0	0	0	0	0
MTCYBP9	0	0	0	0	0
MTDH	11533	10920	10460	10728	12978
MTDHP1	0	2	9	3	7
MTDHP2	0	0	0	0	0
MTDHP3	0	0	0	0	0
MTDHP4	0	0	0	0	0
MTDHP5	0	0	0	0	0
MTERF1	587	565	586	603	719
MTERF1P1	17	13	18	4	9
MTERF2	1794	1775	1642	2115	2276
MTERF3	683	630	600	600	764
MTERF4	3452	3072	3419	2600	3007
MTF1	1106	1234	1261	1362	1758
MTF2	1898	1856	1701	1826	1957
MTFMT	1298	1171	1258	1209	1576
MTFP1	107	65	91	73	81
MTFR1	4382	3773	3789	3733	3964
MTFR1L	2641	2397	2601	2167	2627
MTFR1P1	0	0	0	0	0
MTFR2	570	589	616	605	723
MTFR2P1	5	9	6	3	4
MTFR2P2	0	0	0	0	0
MTG1	987	871	913	767	897
MTG2	3166	2805	3290	2924	3507
MTHFD1	16279	15106	17036	15363	18296
MTHFD1L	4743	4557	5236	4629	5558
MTHFD1P1	20	24	24	16	19
MTHFD2	8517	7660	7900	6916	7701
MTHFD2L	585	609	621	603	855
MTHFD2P1	0	0	0	0	0
MTHFD2P2	0	0	0	0	0
MTHFD2P3	0	0	0	0	0
MTHFD2P4	0	0	0	0	0
MTHFD2P5	0	0	0	0	0
MTHFD2P6	0	0	1	0	1
MTHFD2P7	0	0	0	0	0
MTHFR	1908	1695	1907	1677	1902
MTHFS	270	227	314	241	307
MTHFSD	1343	1082	1245	1115	1332
MTIF2	3629	3528	3523	3728	4260
MTIF2P1	1	6	6	2	1
MTIF3	1468	1255	1255	1133	1451
MTL3P	0	0	0	0	0
MTLN	751	613	669	754	838
MTM1	2292	2225	2414	2613	2988
MTMR1	1596	1603	1786	2251	2677
MTMR10	1913	1444	1635	2031	2230
MTMR11	137	118	170	301	386
MTMR12	9447	8642	9464	8338	9843
MTMR12P1	0	0	0	0	0
MTMR14	2927	2717	3160	3279	3812
MTMR2	3921	3705	3827	4023	4556
MTMR3	3440	3139	3610	3447	4118
MTMR4	11342	10101	11445	9079	11056
MTMR6	1375	1406	1305	1779	1902
MTMR7	429	411	405	365	420
MTMR8	8	3	5	79	76
MTMR9	870	742	879	798	998
MTMR9LP	4210	3893	4608	4669	5263
MTMR9P1	0	0	0	0	0
MTNAP1	2478	2407	2494	2281	2836
MTNAP1P1	0	0	0	0	0
MT-ND1	141784	123683	173181	100667	215205
MTND1P1	0	0	0	0	0
MTND1P10	0	0	0	0	0
MTND1P11	5	9	10	4	7
MTND1P12	0	0	0	0	0
MTND1P14	3	8	5	4	6
MTND1P15	0	0	0	0	0
MTND1P16	0	0	0	0	0
MTND1P17	0	0	0	0	0
MTND1P18	0	0	0	0	0
MTND1P19	0	0	0	0	0
MTND1P2	0	0	0	0	0
MTND1P20	0	0	0	0	0
MTND1P21	0	0	0	0	0
MTND1P22	0	0	0	0	0
MTND1P23	18	18	23	9	18
MTND1P24	0	0	0	0	0
MTND1P26	0	0	0	0	0
MTND1P27	0	0	0	0	0
MTND1P28	0	0	1	0	0
MTND1P29	0	0	0	0	0
MTND1P3	2	2	3	2	6
MTND1P30	0	0	0	0	0
MTND1P31	0	0	0	0	0
MTND1P32	11	5	10	1	3
MTND1P33	0	0	0	0	0
MTND1P34	0	1	0	0	3
MTND1P35	0	0	0	0	0
MTND1P36	0	0	0	0	1
MTND1P37	7	6	5	4	7
MTND1P4	0	0	0	0	1
MTND1P5	1	0	0	0	0
MTND1P6	0	0	1	3	3
MTND1P7	0	0	0	0	0
MTND1P8	19	11	12	14	26
MTND1P9	28	32	37	26	43
MT-ND2	80302	70291	100187	50633	127929
MTND2P11	22	16	11	5	13
MTND2P12	4	2	2	3	13
MTND2P13	0	0	0	0	0
MTND2P14	0	0	0	0	0
MTND2P15	0	0	0	0	0
MTND2P16	21	7	18	6	9
MTND2P17	0	0	0	0	0
MTND2P18	0	0	0	0	0
MTND2P19	0	0	0	0	0
MTND2P2	4	6	11	8	5
MTND2P20	0	0	0	0	0
MTND2P21	0	0	0	0	0
MTND2P22	0	0	0	0	0
MTND2P23	0	0	0	0	0
MTND2P24	0	0	0	0	0
MTND2P25	0	0	0	0	0
MTND2P26	1	1	0	1	0
MTND2P28	3897	3226	4374	2791	4828
MTND2P29	0	0	0	0	0
MTND2P3	0	0	0	0	0
MTND2P30	0	0	0	0	0
MTND2P31	0	0	1	0	0
MTND2P32	0	1	1	4	0
MTND2P33	0	0	0	0	0
MTND2P38	0	0	0	0	0
MTND2P39	0	0	0	0	0
MTND2P4	0	0	0	0	0
MTND2P40	7	4	7	6	15
MTND2P41	0	0	1	0	0
MTND2P5	6	2	0	3	3
MTND2P6	0	0	0	0	0
MTND2P7	0	0	0	0	0
MTND2P8	2	1	3	0	3
MTND2P9	0	0	0	0	0
MT-ND3	19733	15705	23879	10730	31723
MTND3P1	0	0	0	0	0
MTND3P10	0	1	0	0	0
MTND3P12	0	0	0	1	0
MTND3P13	0	0	0	0	0
MTND3P15	0	0	0	0	0
MTND3P16	0	0	0	0	0
MTND3P17	0	0	0	0	0
MTND3P18	0	0	0	0	0
MTND3P19	0	0	0	0	0
MTND3P2	0	0	0	0	0
MTND3P20	0	0	0	0	0
MTND3P21	2	0	0	0	0
MTND3P22	0	0	0	0	0
MTND3P23	8	2	4	2	4
MTND3P24	0	0	0	0	0
MTND3P25	5	5	4	0	3
MTND3P3	0	0	2	0	0
MTND3P4	0	0	0	0	0
MTND3P5	0	0	0	0	0
MTND3P6	0	0	0	0	0
MTND3P7	0	0	0	0	0
MTND3P8	0	2	0	0	0
MTND3P9	0	0	0	0	0
MT-ND4	375915	333073	446610	271125	583794
MT-ND4L	36540	29224	43178	21541	51244
MTND4LP1	0	0	0	0	0
MTND4LP10	0	0	0	0	0
MTND4LP11	0	1	0	0	0
MTND4LP12	0	0	0	0	0
MTND4LP13	4	6	4	2	2
MTND4LP14	0	0	0	0	0
MTND4LP16	0	0	0	0	0
MTND4LP17	0	0	0	0	0
MTND4LP18	0	0	0	0	0
MTND4LP19	0	0	0	0	0
MTND4LP2	0	0	0	0	0
MTND4LP20	0	0	0	0	0
MTND4LP21	0	0	0	0	1
MTND4LP22	0	0	0	0	0
MTND4LP24	0	0	0	0	0
MTND4LP25	0	0	0	0	0
MTND4LP26	0	0	0	0	1
MTND4LP3	0	0	0	0	0
MTND4LP30	1	1	0	2	3
MTND4LP31	0	0	0	0	0
MTND4LP32	0	0	0	0	0
MTND4LP5	0	0	0	0	0
MTND4LP7	3	1	0	1	2
MTND4LP9	0	0	0	0	0
MTND4P1	0	0	0	0	0
MTND4P10	0	0	2	3	1
MTND4P11	0	0	1	0	0
MTND4P12	65	58	81	43	87
MTND4P13	0	0	0	1	0
MTND4P14	1	2	11	1	2
MTND4P15	7	9	11	8	5
MTND4P16	0	0	0	0	0
MTND4P17	0	0	0	0	0
MTND4P18	0	0	0	0	0
MTND4P19	0	0	0	0	0
MTND4P2	0	0	0	0	0
MTND4P20	0	0	0	0	2
MTND4P21	0	0	0	0	0
MTND4P22	0	2	1	0	0
MTND4P23	15	16	32	19	16
MTND4P24	0	0	0	1	0
MTND4P25	0	0	0	0	0
MTND4P26	0	0	1	2	2
MTND4P27	0	0	0	0	0
MTND4P28	0	0	0	0	0
MTND4P29	0	0	0	0	0
MTND4P3	0	0	0	0	0
MTND4P30	1	0	1	0	0
MTND4P31	0	0	0	0	0
MTND4P32	3	5	1	2	4
MTND4P33	0	0	0	0	0
MTND4P34	0	0	0	0	0
MTND4P35	1	1	0	0	3
MTND4P4	0	0	0	0	0
MTND4P5	0	0	0	0	0
MTND4P6	0	0	0	0	0
MTND4P7	0	0	0	0	0
MTND4P8	0	0	0	0	0
MTND4P9	0	0	0	0	1
MT-ND5	335027	298134	413477	262765	548198
MTND5P1	7	4	2	1	3
MTND5P10	0	0	1	0	1
MTND5P11	65	57	58	43	77
MTND5P12	3	1	1	2	4
MTND5P13	0	0	0	0	1
MTND5P14	2	6	4	5	4
MTND5P15	0	4	4	4	3
MTND5P16	0	0	0	0	0
MTND5P17	0	0	0	0	0
MTND5P18	0	0	0	0	0
MTND5P19	1	2	2	0	0
MTND5P2	16	9	18	6	20
MTND5P20	0	3	3	3	0
MTND5P21	0	0	0	0	0
MTND5P22	0	0	0	0	0
MTND5P23	0	0	0	0	0
MTND5P24	1	0	0	0	1
MTND5P25	11	15	11	14	11
MTND5P26	8	6	6	7	7
MTND5P27	0	0	0	1	0
MTND5P28	3	2	4	2	8
MTND5P29	0	0	0	0	0
MTND5P3	0	0	0	0	0
MTND5P30	0	0	0	0	0
MTND5P31	1	0	0	0	0
MTND5P32	1	0	0	1	1
MTND5P33	1	0	1	0	0
MTND5P34	0	0	1	0	0
MTND5P35	0	0	0	0	0
MTND5P4	0	0	0	0	0
MTND5P40	0	0	0	0	0
MTND5P41	0	0	0	0	0
MTND5P42	1	1	0	0	2
MTND5P5	1	0	0	0	0
MTND5P6	0	0	0	0	0
MTND5P7	0	0	0	0	0
MTND5P8	0	0	0	0	0
MTND5P9	0	0	0	0	0
MT-ND6	123913	97175	153104	86371	195987
MTND6P1	0	0	0	0	0
MTND6P10	0	0	0	0	0
MTND6P11	0	0	0	0	0
MTND6P12	0	0	0	0	0
MTND6P13	0	0	0	0	0
MTND6P14	1	0	0	0	0
MTND6P15	0	0	0	0	0
MTND6P16	0	0	0	0	0
MTND6P17	0	1	0	0	0
MTND6P18	7	8	6	4	14
MTND6P19	0	0	0	0	0
MTND6P2	0	0	0	0	0
MTND6P20	0	0	0	0	0
MTND6P21	2	2	3	2	1
MTND6P22	0	0	1	1	1
MTND6P24	0	0	0	0	0
MTND6P25	0	0	0	0	0
MTND6P29	0	0	0	0	0
MTND6P3	2	0	0	1	0
MTND6P32	4	2	6	4	1
MTND6P33	0	0	0	0	0
MTND6P35	0	0	0	0	0
MTND6P4	14	14	13	4	22
MTND6P5	7	7	6	4	3
MTND6P6	0	0	0	0	0
MTND6P7	0	0	1	0	0
MTND6P8	0	0	0	0	0
MTND6P9	0	0	0	0	0
MTNR1A	5	3	0	0	4
MTNR1B	0	1	1	0	0
MTO1	2796	2540	2784	2281	2729
MTOR	16749	15993	18639	19340	22861
MTOR-AS1	591	657	648	750	828
MTPAP	2679	2518	2565	2465	2939
MTPN	7932	7515	7867	9394	10301
MTR	11869	11592	11779	14252	16475
MTRES1	506	467	498	515	612
MTRES1P1	0	0	0	0	0
MTRES1P2	0	0	0	0	0
MTREX	5939	5798	5392	5784	6495
MTRF1	1083	988	1022	951	1089
MTRF1L	1969	2040	2164	2540	2893
MTRF1LP1	3	0	0	3	0
MTRF1LP2	0	0	0	0	0
MTRFR	1519	1291	1472	1381	1615
MT-RNR1	32280	24464	52292	29273	37589
MT-RNR2	48881	35801	66000	43609	63718
MTRR	3918	3652	3831	3055	3745
MTSS1	8287	7613	8479	7079	8809
MTSS2	42323	37000	44755	33779	39110
MT-TA	1178	1029	1266	868	1210
MT-TC	11231	9697	15942	9478	17691
MT-TD	1123	1116	1432	684	1847
MT-TE	819	763	1145	690	1215
MT-TF	28	27	36	5	20
MT-TG	194	227	252	221	298
MT-TH	510	597	616	392	596
MT-TI	1075	768	1139	438	1108
MT-TK	72	49	87	51	82
MT-TL1	20	13	17	12	26
MT-TL2	276	358	329	292	367
MT-TM	293	231	317	142	271
MT-TN	9534	8300	11965	8891	12823
MTTP	12171	11037	11862	8972	10359
MT-TP	10876	9278	13733	8956	13458
MT-TQ	3777	2748	5139	1941	3862
MT-TR	497	537	647	516	679
MT-TS1	17751	15916	23666	11036	37637
MT-TS2	6	4	3	7	6
MT-TT	2025	1838	2375	1605	2176
MT-TV	32	12	35	26	27
MT-TW	818	625	938	546	847
MT-TY	3687	2970	5067	2350	8635
MTURN	718	620	598	857	945
MTUS1	8279	8342	8078	8054	9538
MTUS1-DT	691	728	655	791	931
MTUS2	11	4	10	5	5
MTUS2-AS1	0	0	0	0	0
MTUS2-AS2	0	0	0	0	0
MTX1	1376	1150	1260	1247	1488
MTX1LP	0	0	0	0	0
MTX2	1400	1242	1308	1443	1566
MTX2P1	0	0	0	0	0
MTX3	2229	2208	2134	2171	2413
MUC1	2	0	1	2	0
MUC12	2	2	7	3	16
MUC12-AS1	3	2	0	7	12
MUC13	5	8	3	13	28
MUC15	195	183	168	222	273
MUC16	6	0	3	2	0
MUC17	0	1	1	1	1
MUC19	5	0	3	3	2
MUC2	0	1	1	0	4
MUC20	0	0	2	0	0
MUC20-OT1	133	148	147	146	127
MUC20P1	0	1	0	0	1
MUC21	0	0	0	0	0
MUC22	0	0	0	0	0
MUC3A	40	38	51	47	77
MUC4	0	0	1	0	0
MUC5AC	7	6	7	13	18
MUC5B	90	96	78	44	77
MUC5B-AS1	2	1	9	5	0
MUC6	0	1	0	0	0
MUC7	0	0	1	1	2
MUCL1	0	1	0	0	0
MUCL3	0	0	0	0	0
MUL1	3453	3101	3597	4030	4786
MUPP	0	0	0	0	0
MUS81	1392	1318	1500	1385	1800
MUSK	0	0	0	0	0
MUSTN1	1	2	1	0	4
MUTYH	266	261	286	302	362
MVB12A	1499	1314	1635	1390	1862
MVB12B	4653	4084	4765	4170	4765
MVD	12897	10344	12261	13311	14909
MVK	5565	4729	5505	4839	5575
MVP	3427	3232	3831	6489	8196
MVP-DT	19432	15803	19254	16578	19052
MX1	892	488	609	478	684
MX1-AS1	158	71	94	94	125
MX2	4174	3816	4332	4397	5320
MXD1	2040	1952	2105	2194	2707
MXD3	13826	11235	12919	10532	13143
MXD4	7548	6544	7855	8660	10035
MXI1	480	475	509	491	623
MXRA5	0	0	0	0	0
MXRA5Y	0	0	0	0	0
MXRA7	12499	11132	13130	19316	24968
MXRA7P1	46	33	42	44	54
MXRA8	3794	3155	3887	3781	4846
MYADM	17002	14972	18139	16070	21203
MYADM-AS1	440	431	579	512	741
MYADM-AS2	6839	5926	7053	6322	8123
MYADML	0	0	0	0	0
MYADML2	7	4	8	5	4
MYB	15	13	17	25	57
MYB-AS1	1	1	1	3	6
MYBBP1A	11134	10275	12167	10537	13027
MYBL1	577	571	572	525	610
MYBL2	19315	17069	20405	18089	21365
MYBPC1	42	46	57	45	53
MYBPC2	1	1	1	0	0
MYBPC3	0	2	7	1	1
MYBPH	2	5	7	5	9
MYBPHL	107	124	151	97	159
MYC	15451	13733	16421	12651	17187
MYCBP	792	775	845	871	1058
MYCBP2	7976	7861	7818	7616	8757
MYCBP2-AS1	755	801	758	784	880
MYCBP2-AS2	15	5	11	5	5
MYCBPAP	35	36	35	17	30
MYCL	278	231	316	230	302
MYCL-AS1	158	150	181	144	213
MYCLP1	0	0	0	0	0
MYCLP2	0	0	0	0	0
MYCN	2	1	0	0	0
MYCNOS	1	2	1	0	0
MYCNUT	0	1	0	0	0
MYCT1	2	1	0	3	4
MYD88	4045	3819	4471	4342	5614
MYDGF	6713	5859	6788	6798	7865
MYEF2	821	816	800	884	1118
MYEOV	63	50	74	396	465
MYF5	0	0	0	0	0
MYF6	0	0	1	0	0
MYG1	31	31	47	35	43
MYG1-AS1	2866	2448	3081	2796	3437
MYG1P1	22	8	12	7	14
MYH1	0	0	1	0	0
MYH10	21729	20868	21388	18791	22495
MYH11	208	192	226	314	319
MYH13	0	0	0	1	0
MYH14	4239	3790	4410	4588	5652
MYH15	4	2	2	1	1
MYH16	97	117	111	355	481
MYH2	0	0	4	0	0
MYH3	144	145	127	123	148
MYH4	0	2	0	6	2
MYH6	0	0	1	0	3
MYH7	1	0	2	2	7
MYH7B	285	231	307	208	277
MYH8	0	0	1	0	0
MYH9	73936	68632	81521	112042	137778
MYH9-DT	1520	1537	1881	3196	3271
MYHAS	454	425	410	450	548
MYL1	0	0	0	0	0
MYL10	0	0	0	0	0
MYL11	20	12	21	22	22
MYL12A	6375	5940	6771	8366	10073
MYL12AP1	0	0	0	0	0
MYL12-AS1	4821	4344	4883	6560	7809
MYL12B	12236	10698	11978	16972	19694
MYL12BP1	10	8	15	10	16
MYL12BP2	0	0	0	0	1
MYL12BP3	0	0	0	0	0
MYL2	0	0	0	0	0
MYL3	0	2	7	0	1
MYL4	11	8	11	17	15
MYL5	2485	2019	2505	2145	2652
MYL6	11556	10882	11805	12323	16271
MYL6B	1884	1598	2108	1832	2128
MYL6B-AS1	374	330	382	355	440
MYL6BP1	23	24	18	8	22
MYL6P1	2	0	0	0	0
MYL6P2	1	0	0	0	0
MYL6P3	0	0	0	0	0
MYL6P4	1	3	1	2	0
MYL6P5	0	0	0	0	0
MYL7	6	6	2	18	27
MYL9	1226	1093	1318	140	166
MYLIP	488	459	508	592	701
MYLK	4383	4119	4857	3512	4743
MYLK2	4	5	4	7	7
MYLK3	46	24	38	40	46
MYLK4	1836	1711	1898	1514	1910
MYLK-AS1	2562	2544	2817	2149	2752
MYLKP1	0	0	0	0	0
MYLKP2	0	0	0	0	0
MYMK	0	2	0	0	1
MYMX	6	5	12	5	12
MYNN	952	918	869	951	1084
MYO10	1159	1194	1218	902	1176
MYO15A	26	18	25	14	27
MYO15B	1399	1408	1608	3612	4989
MYO16	0	0	2	2	1
MYO16-AS1	0	0	0	0	0
MYO16-AS2	0	0	0	0	0
MYO18A	12494	11642	13531	12673	16559
MYO18B	26	21	23	60	53
MYO18B-AS1	0	5	2	7	6
MYO19	4693	4362	5082	5070	6257
MYO1A	353	326	387	326	377
MYO1B	10026	9820	9702	11289	12894
MYO1B-AS1	139	123	176	165	166
MYO1C	12412	11584	13955	17612	21174
MYO1D	7813	6867	7523	10222	12713
MYO1D-DT	554	498	556	774	899
MYO1E	3432	3333	3557	4352	5238
MYO1F	59	58	64	37	49
MYO1G	782	748	856	1289	1356
MYO1H	26	28	32	21	20
MYO3A	2	1	0	0	0
MYO3B	15	9	4	3	5
MYO3B-AS1	0	0	2	0	0
MYO5A	718	748	736	1093	1285
MYO5B	5296	5217	5584	7254	8974
MYO5BP1	0	0	1	0	0
MYO5BP2	1	0	0	0	0
MYO5BP3	1	0	0	0	0
MYO5C	6244	6212	6103	6642	7494
MYO6	2745	2825	2506	3502	4044
MYO7A	3733	3405	4089	3870	4492
MYO7B	1	1	2	4	3
MYO9A	2322	2312	2204	2549	3024
MYO9B	7804	6873	7953	7245	8851
MYOC	0	0	0	2	2
MYOCD	0	0	1	0	0
MYOCD-AS1	0	0	0	0	0
MYOCOS	0	0	1	0	4
MYOD1	0	0	0	0	0
MYOF	176	249	236	942	1170
MYOG	0	0	0	0	0
MYOM1	356	374	343	400	486
MYOM2	2	1	0	2	2
MYOM3	4166	4083	4645	4994	6159
MYOM3-AS1	18	19	15	16	15
MYORG	15143	13467	16421	14192	17489
MYOSLID	49	60	59	72	89
MYOSLID-AS1	28	24	26	24	22
MYOT	1	1	0	1	0
MYOZ1	0	1	0	3	2
MYOZ2	1	0	1	1	0
MYOZ3	1	0	2	1	0
MYOZ3-AS1	0	0	0	0	0
MYPN	1	1	0	2	0
MYPOP	1290	1137	1327	903	1192
MYREM	0	0	0	0	0
MYRF	8184	7427	9053	8119	10687
MYRF-AS1	236	201	253	241	305
MYRFL	13	15	9	3	15
MYRIP	202	174	190	1710	1969
MYSM1	3192	3180	3007	2941	3532
MYT1	41	53	57	41	39
MYT1L	3	2	1	0	0
MYT1L-AS1	0	0	0	1	0
MYZAP	0	3	0	1	1
MZB1	36	27	19	12	37
MZF1	653	567	685	597	808
MZF1-AS1	2320	2061	2365	2331	2856
MZT1	931	945	953	1088	1071
MZT1P1	4	4	7	3	1
MZT1P2	4	1	6	1	0
MZT2A	6271	5134	6392	5276	6739
MZT2B	8925	7202	8952	8170	9729
N4BP1	3703	3358	3457	3741	4606
N4BP2	2800	2870	2557	3108	3329
N4BP2L1	380	362	439	312	358
N4BP2L2	3521	3368	3352	2700	3369
N4BP2L2-IT2	249	240	265	121	184
N4BP3	4	4	6	12	15
N6AMT1	857	711	774	687	878
NAA10	1016	923	1096	1076	1259
NAA11	0	0	2	0	0
NAA15	5693	5611	5179	5647	6466
NAA16	1507	1417	1351	1267	1592
NAA20	4425	4037	4379	4342	4937
NAA20P1	0	0	0	0	0
NAA25	3791	3604	3701	3519	4166
NAA30	2799	2714	2770	2974	3377
NAA35	2990	2957	2766	3090	3620
NAA38	1963	1762	2070	1693	2304
NAA40	2567	2310	2729	2344	2765
NAA40P1	0	0	0	0	0
NAA50	10679	10099	10049	11290	12631
NAA50P1	0	0	0	0	0
NAA50P2	0	0	1	0	0
NAA60	4540	4292	5002	3938	5164
NAA80	466	390	497	393	582
NAAA	1860	1674	1871	1469	1652
NAALAD2	612	595	618	521	564
NAALADL1	2686	2411	2798	3643	4525
NAALADL2	13	4	7	3	4
NAALADL2-AS1	0	0	0	0	0
NAALADL2-AS2	0	0	0	0	0
NAALADL2-AS3	0	0	0	0	0
NAB1	4812	4474	4472	4811	5418
NAB1P1	0	0	0	0	0
NAB2	1530	1430	1716	1672	1975
NABP1	1468	1618	1684	2330	3142
NABP2	3340	2748	3230	3164	3606
NACA	8068	7516	7697	8699	9328
NACA2	2	0	0	0	0
NACA3P	0	1	1	2	0
NACA4P	0	0	0	0	0
NACAD	26	20	12	14	18
NACAP10	0	1	0	0	0
NACAP2	0	0	0	0	0
NACAP5	0	0	2	2	1
NACAP6	0	0	0	0	1
NACAP7	0	0	0	0	0
NACAP8	0	0	0	0	0
NACC1	11530	10510	13170	12473	15307
NACC2	7085	6459	7033	8139	8987
NADK	8579	7448	8760	7435	8704
NADK2	5979	5406	5322	4462	4778
NADK2-AS1	103	104	121	54	63
NADSYN1	2561	2354	2779	2895	3480
NAE1	5343	5092	4822	4968	5627
NAF1	1164	1210	1313	1244	1428
NAGA	3017	2669	3219	3153	3865
NAGK	2312	2158	2419	2936	3482
NAGLU	3117	2931	3489	3996	4754
NAGPA	5560	4895	5720	4292	4881
NAGS	768	715	821	851	1053
NAIF1	429	391	457	408	519
NAIP	9	7	6	12	12
NAIPP1	0	0	0	0	0
NAIPP2	0	1	1	0	2
NAIPP3	0	0	0	0	0
NAIPP4	2	3	5	4	4
NALCN	5	8	10	6	8
NALCN-AS1	11	6	6	2	13
NALF1	0	0	0	0	0
NALF1-IT1	0	0	0	0	0
NALF2	1527	1400	1608	1290	1591
NALT1	0	1	0	2	1
NAMA	98	100	76	83	116
NAMPT	3404	3368	3225	3462	3750
NAMPT-AS1	49	34	40	43	46
NAMPTP1	7	4	6	6	4
NAMPTP2	1	0	0	0	1
NAMPTP3	0	0	0	0	0
NANOG	6	5	11	17	14
NANOGNB	0	0	0	0	0
NANOGNBP1	0	0	0	0	0
NANOGNBP2	0	2	0	1	0
NANOGNBP3	2	2	3	1	6
NANOGP1	0	0	0	0	4
NANOGP10	0	0	2	0	1
NANOGP11	0	0	0	0	0
NANOGP2	0	0	0	0	0
NANOGP3	0	0	0	0	0
NANOGP4	60	59	73	35	37
NANOGP5	25	28	31	12	20
NANOGP6	91	91	75	74	89
NANOGP7	0	0	0	0	0
NANOGP8	17	16	18	20	17
NANOGP9	0	0	0	0	0
NANOS1	216	176	185	176	224
NANOS2	0	0	0	0	1
NANOS3	3	1	2	4	6
NANP	3131	2887	2869	3043	3384
NANS	7372	6441	7626	5978	7126
NAP1L1	15979	14673	14660	14628	16986
NAP1L1P1	1	1	2	0	3
NAP1L1P2	1	7	3	3	5
NAP1L1P3	0	0	0	0	0
NAP1L2	3	3	2	5	4
NAP1L3	1	4	2	3	7
NAP1L4	8680	8103	9149	9017	10483
NAP1L4P1	492	439	521	549	713
NAP1L4P2	0	0	0	0	0
NAP1L4P3	1	2	1	0	2
NAP1L5	86	90	105	156	162
NAP1L5P1	17	16	14	14	16
NAP1L6P	0	0	0	0	0
NAPA	4280	3746	4329	4007	4491
NAPA-AS1	1441	1334	1731	1468	1672
NAPB	1295	1189	1292	1362	1578
NAPEPLD	231	211	232	265	248
NAPG	3203	3089	3055	3236	3591
NAPGP1	0	0	0	0	0
NAPGP2	0	0	0	0	0
NAPRT	65	36	62	51	45
NAPSA	3	8	4	5	9
NAPSB	36	39	50	29	47
NARF	2776	2425	2762	2526	2881
NARF-AS1	24	9	15	7	12
NARF-AS2	231	184	230	168	211
NARF-IT1	16	13	15	11	16
NARS1	9601	9105	8756	10241	11195
NARS1P2	0	0	0	0	0
NARS2	2250	2142	2352	2004	2361
NASP	8559	7842	8023	6806	8397
NASPP1	1	1	1	0	0
NAT1	303	272	263	255	352
NAT10	8139	7676	8649	6946	8516
NAT14	780	655	741	812	956
NAT16	1	0	2	0	0
NAT2	9	6	6	30	26
NAT8	712	664	739	1035	1123
NAT8B	6	4	5	6	7
NAT8L	208	179	191	395	483
NAT9	1774	1680	1847	1913	2337
NATD1	319	288	284	473	588
NATP	0	0	0	0	0
NAV1	19	19	22	19	25
NAV2	13309	12327	14061	11725	15432
NAV2-AS1	1149	1182	1301	1112	1463
NAV2-AS2	1841	1679	2023	1434	2026
NAV2-AS3	11	25	31	13	23
NAV2-AS4	0	0	0	0	0
NAV2-AS5	0	0	0	0	0
NAV2-IT1	0	0	0	0	0
NAV3	40	38	23	74	98
NAXD	1868	1693	2027	1797	2013
NAXD-AS1	210	223	251	201	270
NAXE	6820	5796	6998	6293	7946
NBAS	8349	7734	8791	7840	8940
NBAT1	0	0	0	3	0
NBDY	10	9	20	10	22
NBEA	1115	1042	1059	1350	1496
NBEAL1	4091	4053	3822	4881	5503
NBEAL2	3682	3426	3886	4642	5694
NBEAP1	0	0	0	0	0
NBEAP2	0	0	0	0	0
NBEAP3	0	0	0	0	0
NBEAP4	0	0	0	0	0
NBEAP5	3	7	3	6	7
NBEAP6	3	1	1	2	3
NBL1	113	110	120	307	385
NBN	3740	3971	3565	4169	4637
NBPF1	2503	2303	2497	2811	3330
NBPF10	132	131	142	154	187
NBPF11	311	304	271	250	313
NBPF12	484	493	524	481	544
NBPF13P	0	2	0	1	0
NBPF14	119	119	125	148	186
NBPF15	808	896	916	953	1195
NBPF17P	1	0	0	0	0
NBPF18P	0	0	0	0	0
NBPF19	5	6	7	4	6
NBPF20	576	676	651	671	839
NBPF21P	0	0	0	0	0
NBPF22P	0	0	0	0	0
NBPF25P	55	42	81	53	68
NBPF26	177	229	225	253	270
NBPF2P	32	23	41	21	20
NBPF3	294	271	265	280	361
NBPF4	0	1	0	0	0
NBPF5P	0	0	0	0	0
NBPF6	0	0	0	0	0
NBPF7P	0	0	0	0	0
NBPF8	383	335	347	323	469
NBPF9	1007	981	1033	994	1190
NBR1	12038	11045	11994	13480	15724
NBR2	1330	1310	1446	1086	1475
NCAL1	9	4	4	2	8
NCALD	29	24	22	3	3
NCAM1	0	1	0	2	1
NCAM1-AS1	0	0	0	0	0
NCAM2	0	2	0	0	1
NCAN	5	9	11	10	23
NCAPD2	18212	16829	19499	15281	18646
NCAPD2P1	646	653	753	925	1134
NCAPD3	7448	6754	7711	6919	8307
NCAPG	5149	5174	4717	5428	5979
NCAPG2	4377	4091	4037	4430	5062
NCAPGP1	53	70	68	33	52
NCAPGP2	0	0	0	0	0
NCAPH	4627	4468	4855	4807	5803
NCAPH2	3716	3469	4016	3499	4190
NCBP1	6369	5930	6037	6139	7371
NCBP2	3355	3158	3188	3657	4232
NCBP2-AS1	314	320	359	400	480
NCBP2AS2	1528	1372	1568	1215	1621
NCBP2L	0	0	0	0	0
NCBP3	4196	3951	4107	3926	4465
NCCRP1	0	0	0	1	0
NCDN	1918	1759	2009	2126	2465
NCEH1	3781	3549	3724	5133	6273
NCF1	5	1	4	8	3
NCF1B	5	1	3	2	4
NCF1C	3	7	3	8	12
NCF2	104	92	107	299	382
NCF4	0	0	0	0	1
NCF4-AS1	0	0	0	1	0
NCK1	1138	1033	994	918	1020
NCK1-DT	298	319	281	255	304
NCK2	2148	1828	2102	2731	3264
NCKAP1	15214	14782	14619	16417	18524
NCKAP1L	0	0	1	1	0
NCKAP1P1	0	0	1	0	0
NCKAP5	1	1	2	1	6
NCKAP5-AS1	0	0	0	0	0
NCKAP5-AS2	0	0	0	0	0
NCKAP5-IT1	0	0	0	0	0
NCKAP5L	3618	2941	3703	3315	3974
NCKIPSD	3159	2650	3235	3074	3792
NCL	62260	57558	59290	51304	65068
NCLN	10491	9456	11249	10782	12938
NCLP1	72	67	66	33	54
NCLP2	0	2	0	0	0
NCMAP	1604	1489	1639	1230	1470
NCMAP-DT	985	937	969	941	1099
NCOA1	2869	2668	2795	3675	4449
NCOA2	9368	9047	9281	8568	10036
NCOA3	8198	8422	8803	7673	9326
NCOA4	67259	59338	64361	51281	59514
NCOA4P1	0	0	0	0	1
NCOA4P2	0	1	0	0	0
NCOA4P3	9	12	6	7	8
NCOA4P4	3	4	2	1	1
NCOA5	4901	4435	5169	4635	5575
NCOA5LP	0	0	0	0	0
NCOA6	9402	8516	9844	8498	10984
NCOA7	2535	2494	2435	2813	3257
NCOA7-AS1	17	26	16	19	22
NCOR1	15234	14845	15294	14797	17404
NCOR1P1	0	0	0	0	0
NCOR1P2	0	0	0	0	0
NCOR1P3	0	0	0	0	0
NCOR1P4	0	0	0	0	0
NCOR2	16309	14873	18106	14814	19064
NCR1	0	0	0	0	0
NCR2	1	0	0	0	0
NCR3	0	0	0	0	0
NCR3LG1	8924	8817	9486	7746	10182
NCS1	249	219	261	297	343
NCSTN	10090	9176	10901	9913	13076
NCSTNP1	0	0	0	0	0
NDC1	5049	4869	5412	4744	5454
NDC80	1900	1777	1710	1858	2021
NDE1	2771	2900	3249	3517	4388
NDE1P2	0	0	0	0	0
NDEL1	4198	4080	4224	3908	4575
NDFIP1	3611	3290	3773	4979	5504
NDFIP1P1	0	0	0	0	0
NDFIP2	2540	2404	2605	3190	3598
NDFIP2-AS1	39	34	47	23	29
NDN	0	0	0	0	0
NDNF	0	0	0	0	0
NDNF-AS1	0	0	0	0	0
NDOR1	1663	1499	1762	1826	2204
NDP	0	0	0	0	0
NDP-AS1	0	0	0	0	0
NDRG1	2443	2047	2709	3360	4131
NDRG2	4564	3963	4460	3331	4028
NDRG3	6450	6023	7138	6339	7850
NDRG4	258	221	264	462	540
NDST1	16353	15243	17650	20424	23929
NDST1-AS1	342	333	398	448	517
NDST2	47	37	62	30	43
NDST3	5	4	13	14	10
NDST4	0	0	0	1	4
NDUFA1	2030	1456	1923	2217	2450
NDUFA10	8524	8055	8904	8569	9893
NDUFA11	498	403	494	406	532
NDUFA12	2497	2243	2461	2450	2733
NDUFA12P1	0	0	0	0	0
NDUFA13	110	106	113	113	152
NDUFA2	2091	1796	2225	2017	2351
NDUFA3	1268	985	1304	1003	1520
NDUFA3P1	8	15	13	10	12
NDUFA3P2	6	5	7	4	5
NDUFA3P3	0	0	0	0	0
NDUFA3P4	0	0	1	0	0
NDUFA3P6	0	0	0	0	1
NDUFA4	6108	5759	6838	7231	8274
NDUFA4L2	27	19	35	23	26
NDUFA4P1	3	0	1	2	5
NDUFA4P2	0	0	0	0	0
NDUFA5	1898	1882	1803	2235	2321
NDUFA5P1	0	0	0	0	0
NDUFA5P10	0	0	0	0	0
NDUFA5P11	16	17	16	12	16
NDUFA5P12	0	1	0	0	0
NDUFA5P2	0	0	2	0	0
NDUFA5P3	3	0	2	0	3
NDUFA5P4	0	0	0	0	0
NDUFA5P5	0	0	0	0	0
NDUFA5P6	0	0	0	0	0
NDUFA5P7	0	0	0	0	0
NDUFA5P8	0	0	0	0	0
NDUFA5P9	0	1	0	0	0
NDUFA6	2656	2313	2763	2532	3319
NDUFA6-DT	39	53	54	53	52
NDUFA7	75	57	75	35	69
NDUFA8	2439	2156	2554	2801	3251
NDUFA8P1	13	7	7	10	2
NDUFA9	539	523	577	532	666
NDUFA9P1	0	0	0	0	0
NDUFAB1	6219	5396	6493	6479	7372
NDUFAB1P1	4	6	7	3	6
NDUFAF1	590	546	579	536	660
NDUFAF2	1219	1113	1340	1209	1669
NDUFAF2P1	5	12	6	8	7
NDUFAF2P2	23	10	19	18	19
NDUFAF3	2741	2608	3265	3172	3978
NDUFAF4	1279	1066	1171	1081	1341
NDUFAF4P1	14	16	5	8	12
NDUFAF4P2	0	0	0	0	0
NDUFAF4P3	1	2	1	0	0
NDUFAF4P4	2	9	12	6	8
NDUFAF5	1982	1833	1971	1908	2103
NDUFAF6	1272	1170	1319	1231	1539
NDUFAF7	1689	1527	1546	1504	1809
NDUFAF8	1758	1339	1777	1364	1906
NDUFB1	1193	876	1071	851	1171
NDUFB10	4554	3911	4858	3720	4947
NDUFB10P1	0	0	0	0	0
NDUFB10P2	0	0	0	0	0
NDUFB11	6618	5423	6447	5722	6460
NDUFB11P1	0	0	0	0	0
NDUFB1P1	14	12	17	7	15
NDUFB1P2	2	2	1	3	0
NDUFB2	2272	1993	2455	2521	2783
NDUFB2-AS1	1127	1039	1297	1569	1540
NDUFB2P1	0	0	0	0	0
NDUFB3	2060	1874	2138	2649	3004
NDUFB3P5	0	0	0	0	0
NDUFB4	3149	2734	3394	2900	4258
NDUFB4P1	7	11	4	8	8
NDUFB4P10	2	1	0	3	0
NDUFB4P11	0	0	0	0	0
NDUFB4P12	1	0	0	1	1
NDUFB4P2	1	2	1	1	1
NDUFB4P3	0	0	0	0	0
NDUFB4P4	1	1	0	1	1
NDUFB4P5	0	0	0	0	0
NDUFB4P6	3	3	4	1	0
NDUFB4P7	0	0	0	0	0
NDUFB4P8	9	3	2	0	4
NDUFB4P9	0	0	2	0	0
NDUFB5	1859	1536	1703	1814	2217
NDUFB5P1	0	0	0	0	0
NDUFB5P2	3	6	5	7	2
NDUFB6	1418	1296	1429	1688	1731
NDUFB7	3447	3088	3554	3388	4060
NDUFB8	593	514	637	502	808
NDUFB8P1	0	0	0	1	0
NDUFB8P2	30	17	29	21	29
NDUFB9	11842	9876	11866	10668	13299
NDUFB9P1	0	0	0	0	0
NDUFB9P2	0	1	0	1	0
NDUFB9P3	0	0	0	0	0
NDUFC1	2733	2327	2563	2179	2978
NDUFC2	5071	4236	5026	5111	6411
NDUFC2-KCTD14	1	2	0	0	1
NDUFS1	19367	17817	18912	20288	24222
NDUFS2	7215	6498	7744	7301	9058
NDUFS3	3812	3178	3714	3631	4008
NDUFS4	1615	1406	1540	1649	1659
NDUFS5	4874	3751	4744	4652	5327
NDUFS5P1	0	0	0	0	0
NDUFS5P2	0	0	0	0	0
NDUFS5P3	0	0	0	0	0
NDUFS5P4	0	0	0	0	0
NDUFS5P5	0	0	0	0	0
NDUFS5P6	0	0	0	0	0
NDUFS6	1492	1148	1767	1052	1789
NDUFS6P1	0	0	0	0	0
NDUFS7	3457	3129	3654	3626	4140
NDUFS8	5907	4923	6053	4661	6191
NDUFV1	6360	5238	6287	5930	6857
NDUFV1-DT	3	7	7	4	6
NDUFV2	261	247	302	160	234
NDUFV2-AS1	145	152	173	117	176
NDUFV2P1	255	249	252	306	269
NDUFV3	3292	3055	3502	3316	4097
NEAT1	22143	20670	23707	13255	15452
NEB	251	246	228	191	247
NEBL	0	0	0	2	0
NEBL-AS1	0	0	0	0	1
NECAB1	5	3	3	3	7
NECAB2	6	7	7	6	4
NECAB3	5498	4684	5388	4396	5248
NECAP1	2133	2024	2236	2135	2687
NECAP1P1	0	0	1	0	0
NECAP1P2	2	0	3	0	0
NECAP2	2579	2276	2519	2590	3001
NECTIN1	2451	2190	2734	2874	3779
NECTIN1-AS1	4	12	8	6	6
NECTIN1-DT	230	207	266	322	384
NECTIN2	13562	11940	14412	12417	15328
NECTIN2P1	1	0	0	0	0
NECTIN3	1815	1710	1767	1897	2134
NECTIN3-AS1	447	497	516	1236	1687
NECTIN4	382	341	390	593	630
NECTIN4-AS1	2	0	1	0	0
NEDD1	1456	1517	1415	1534	1723
NEDD4	2658	2803	2481	3253	3626
NEDD4L	18144	16889	18766	15003	18057
NEDD8	5337	4794	5478	5146	6792
NEDD8-MDP1	1	0	0	1	0
NEDD8P1	3	1	1	1	2
NEDD9	7503	6240	7065	5228	6616
NEFH	6	1	6	7	5
NEFHP1	0	0	0	0	0
NEFHP2	0	0	0	0	0
NEFL	2	0	0	0	0
NEFLP1	1	1	0	0	0
NEFM	0	0	0	0	0
NEFMP1	0	0	0	0	0
NEGR1	5	5	2	8	9
NEGR1-IT1	0	0	0	0	0
NEIL1	917	879	963	911	1097
NEIL2	1359	1246	1445	1746	1988
NEIL3	919	886	910	773	871
NEK1	1092	1100	1010	1066	1159
NEK10	1376	1319	1385	943	1160
NEK11	56	52	45	71	71
NEK2	1416	1343	1299	1464	1739
NEK2-DT	4	6	7	13	5
NEK2P1	0	0	0	0	0
NEK2P2	0	0	0	0	0
NEK2P4	0	0	0	0	0
NEK3	1503	1456	1561	1678	2100
NEK4	3871	3561	3685	3791	4216
NEK4P1	0	0	0	0	0
NEK4P2	0	0	2	0	0
NEK4P3	0	0	0	0	0
NEK5	38	42	46	40	44
NEK6	6057	5437	6157	5962	7603
NEK7	1428	1501	1381	1747	1829
NEK8	1575	1512	1694	1737	2032
NEK9	5099	4760	5178	5953	6761
NELFA	2580	2366	2859	2251	2548
NELFB	6295	5582	6547	6137	7054
NELFCD	12881	11393	13790	13417	16005
NELFE	4657	4029	4861	4630	6069
NELL1	1	0	1	0	0
NELL2	0	0	1	1	1
NEMF	3200	3305	3033	3193	3739
NEMP1	3099	3045	3179	3330	4042
NEMP2	1075	1049	1208	1238	1448
NEMP2-DT	50	66	55	40	52
NENF	1098	882	1042	1041	1228
NENFP1	9	6	11	2	9
NENFP2	0	0	0	0	0
NENFP3	0	0	0	0	0
NEO1	2590	2466	2680	2875	3710
NEPNP	15	26	18	10	22
NEPRO	1597	1500	1513	1720	2015
NEPRO-AS1	136	155	172	150	213
NES	2704	2709	2939	4532	5598
NET1	6443	5847	6253	5494	6425
NETO1	0	0	0	0	0
NETO1-DT	0	0	0	0	0
NETO2	518	500	587	1145	1342
NEU1	9522	7744	9865	7397	8370
NEU2	0	0	0	0	0
NEU3	2258	2189	2428	2223	2592
NEU4	3096	2494	3055	2569	3112
NEURL1	55	51	61	43	60
NEURL1-AS1	0	0	0	0	2
NEURL1B	36	45	51	65	98
NEURL2	790	655	807	587	751
NEURL3	32	39	24	39	43
NEURL4	2297	2027	2247	2284	2526
NEUROD1	0	0	0	0	0
NEUROD2	0	3	0	0	0
NEUROD4	0	0	0	0	0
NEUROD6	0	0	0	0	0
NEUROG1	0	0	0	0	0
NEUROG2	1	0	0	0	0
NEUROG2-AS1	18	20	16	11	22
NEUROG3	0	0	0	0	0
NEXMIF	1	1	1	2	0
NEXN	192	198	209	219	260
NEXN-AS1	35	33	27	36	59
NF1	9990	9848	10156	10088	12072
NF1P1	0	0	0	0	0
NF1P10	0	0	0	0	0
NF1P11	0	0	0	0	0
NF1P12	0	0	0	0	0
NF1P2	0	0	0	0	0
NF1P3	0	0	0	0	0
NF1P4	0	0	0	0	0
NF1P5	0	0	0	0	0
NF1P6	0	0	0	0	0
NF1P7	0	0	0	0	0
NF1P8	0	0	0	0	0
NF1P9	0	0	0	0	0
NF2	10038	9271	11044	11192	12920
NFAM1	5	2	2	3	2
NFASC	5	2	2	3	3
NFAT5	17586	17394	17730	16477	19327
NFATC1	5	5	2	2	11
NFATC2	4656	4349	5090	3194	4281
NFATC2IP	3918	3747	3967	3912	4953
NFATC2IP-AS1	1491	1345	1471	1257	1572
NFATC3	17716	16133	18615	15839	19570
NFATC4	1	0	7	3	5
NFE2	64	52	66	100	115
NFE2L1	21102	19016	22033	18171	22477
NFE2L1-DT	417	376	445	450	568
NFE2L2	28066	26777	26709	28068	33611
NFE2L3	1028	977	1048	1598	1989
NFE2L3P1	1	0	0	0	1
NFE4	0	2	1	1	2
NFIA	13912	12899	12896	7586	9100
NFIA-AS1	105	137	125	51	56
NFIA-AS2	2	1	2	0	1
NFIB	658	687	652	753	941
NFIB-AS1	2	6	9	4	8
NFIC	5572	5057	6011	5733	7151
NFIL3	3995	3870	4101	3548	3946
NFILZ	10	8	22	7	7
NFIX	4376	4003	4614	4199	5374
NFKB1	5137	4725	5247	4782	5903
NFKB2	2613	2610	2871	3684	4479
NFKBIA	11865	9321	11363	9800	11547
NFKBIB	1532	1301	1532	1335	1608
NFKBID	99	90	121	82	120
NFKBIE	1230	1167	1283	1100	1379
NFKBIL1	15	275	330	307	17
NFKBIZ	1478	1404	1535	1276	1537
NFRKB	3357	3011	3509	3022	3695
NFS1	4050	3711	4039	3247	4251
NFU1	2090	2020	2144	2472	3011
NFU1P1	0	0	0	0	0
NFU1P2	0	0	0	0	0
NFX1	4059	3691	4149	3458	4183
NFXL1	2335	2267	2207	2098	2467
NFYA	4176	4004	4336	4168	5218
NFYAP1	71	75	64	57	67
NFYB	910	776	931	786	1073
NFYBP1	0	1	0	0	0
NFYC	4840	4385	5383	4350	5474
NFYC-AS1	740	686	764	663	760
NFYCP1	0	0	0	0	0
NFYCP2	0	0	0	0	0
NGB	0	2	2	0	0
NGDN	5676	4919	5295	4643	5396
NGEF	4116	4132	4731	4526	5904
NGF	0	0	0	0	0
NGF-AS1	0	0	0	0	0
NGFR	41	37	67	95	121
NGFR-AS1	9	15	10	10	14
NGLY1	2407	2339	2325	2307	2675
NGRN	2637	2501	2856	2903	3427
NGRNP1	0	0	0	0	0
NGRNP2	0	0	0	0	0
NGRNP3	1	2	1	4	3
NGRNP4	0	0	0	0	0
NHEG1	0	0	0	0	0
NHEJ1	725	719	825	760	1068
NHERF1	26710	23271	28684	25448	30224
NHERF2	6078	4934	5892	4273	5198
NHERF4	3	7	2	6	7
NHIP	0	0	0	0	0
NHLH1	5	9	1	5	4
NHLH2	0	0	0	0	0
NHLRC1	7	8	19	32	32
NHLRC2	6077	6221	6064	5878	6864
NHLRC3	2729	2572	2597	2094	2451
NHLRC4	93	112	81	81	119
NHP2	4569	4158	4779	4658	5319
NHP2P1	6	5	8	3	5
NHP2P2	0	0	1	0	0
NHS	2	6	4	1	2
NHS-AS1	0	0	0	0	0
NHSL1	20888	18988	21890	19048	24328
NHSL1-AS1	158	141	184	230	270
NHSL2	0	0	3	1	3
NHSL3	6173	5693	6997	7944	9901
NIBAN1	5	3	4	2	2
NIBAN2	6782	6170	7032	8111	9560
NIBAN3	18	16	26	42	50
NICN1	0	0	0	0	0
NICN2P	1	0	1	0	0
NICOL1	93	70	82	145	233
NID1	22283	19842	23658	17456	23024
NID2	84	93	78	71	95
NIF3L1	2718	2415	2757	2321	2706
NIFK	2608	2703	2485	2788	3368
NIFK-AS1	2462	2311	2307	2399	2839
NIFKP1	0	0	0	0	0
NIFKP2	0	0	0	0	0
NIFKP3	0	0	0	0	0
NIFKP4	0	0	0	1	0
NIFKP6	16	9	19	14	14
NIFKP7	0	0	0	0	1
NIFKP8	0	0	0	0	0
NIFKP9	0	0	0	0	0
NIHCOLE	120	95	99	99	118
NIM1K	9	3	3	9	10
NIN	785	865	823	1568	2020
NINJ1	9250	7977	9585	7179	9242
NINJ2	229	207	264	207	230
NINJ2-AS1	19	23	32	28	29
NINL	3860	3354	3726	3013	3523
NIP7	6085	5761	6021	5676	6925
NIP7P1	0	0	0	0	0
NIP7P2	0	0	0	0	0
NIP7P3	49	36	48	28	41
NIPA1	3058	2923	2955	3481	3942
NIPA2	5039	4584	5028	5151	5873
NIPA2P1	0	2	0	0	1
NIPA2P2	0	0	0	0	0
NIPA2P3	0	0	0	0	0
NIPA2P4	0	0	0	0	0
NIPA2P5	0	0	0	0	0
NIPAL1	385	380	345	486	605
NIPAL1P1	0	0	0	2	5
NIPAL2	659	626	711	878	978
NIPAL3	931	868	1020	1154	1399
NIPAL4	0	0	0	1	2
NIPAL4-DT	9	18	11	1	14
NIPBL	6558	7024	6118	6580	7354
NIPBL-DT	1906	1788	1900	1868	2268
NIPSNAP1	12969	11596	13524	12815	15267
NIPSNAP2	2244	2093	2218	2169	2529
NIPSNAP3A	682	629	602	736	847
NIPSNAP3B	35	41	37	36	47
NISCH	4365	3815	4565	3573	4443
NIT1	2723	2551	2909	2892	3392
NIT2	1773	1589	1832	1834	2024
NKAIN1	85	54	90	253	364
NKAIN1P1	0	0	0	0	0
NKAIN1P2	0	0	0	0	0
NKAIN2	2	4	3	1	0
NKAIN3	19	17	19	10	15
NKAIN4	4	3	2	7	0
NKAP	1017	951	959	1075	1229
NKAPD1	1854	1820	1823	1846	2058
NKAPL	0	0	1	0	0
NKAPP1	64	45	54	57	56
NKD1	16290	15109	17382	17340	21723
NKD2	26	13	13	35	35
NKG7	16	17	18	12	8
NKILA	2	0	0	0	0
NKIRAS1	2153	2201	2162	2468	2709
NKIRAS2	3820	3541	4264	4037	5129
NKPD1	27	7	23	17	23
NKRF	1340	1322	1424	1135	1443
NKTR	3924	4021	3943	3523	4253
NKX1-1	0	0	0	0	0
NKX1-2	0	1	0	0	0
NKX2-1	0	0	0	0	0
NKX2-1-AS1	0	1	0	0	0
NKX2-2	0	0	0	0	0
NKX2-2-AS1	0	0	0	0	0
NKX2-3	0	1	1	0	1
NKX2-4	0	0	1	0	2
NKX2-5	56	54	68	39	46
NKX2-6	0	0	0	0	0
NKX2-8	0	0	0	0	0
NKX3-1	1453	1250	1587	1592	1976
NKX3-2	6	7	9	13	13
NKX6-1	0	0	0	3	0
NKX6-2	475	445	511	416	586
NKX6-3	0	0	0	0	0
NLE1	2109	1913	2260	1642	1890
NLGN1	0	0	2	1	1
NLGN1-AS1	0	0	0	0	0
NLGN2	1045	861	1016	911	1069
NLGN3	9	5	12	6	2
NLGN4X	1	1	0	0	0
NLGN4Y	1378	1286	1290	1211	1435
NLGN4Y-AS1	7	11	13	3	7
NLK	1224	1178	1269	1208	1447
NLN	3957	3926	3892	4216	5023
NLRC3	41	38	42	40	39
NLRC4	115	114	114	81	118
NLRC5	1646	1520	1799	1618	1824
NLRP1	42	30	39	15	21
NLRP10	0	0	0	0	0
NLRP11	1	0	2	2	2
NLRP12	2	3	4	7	4
NLRP13	0	0	0	0	0
NLRP14	0	0	0	0	1
NLRP2	0	0	1	0	2
NLRP2B	0	2	0	0	0
NLRP3	0	0	2	2	3
NLRP3P1	0	0	1	0	0
NLRP4	2	0	1	0	0
NLRP5	0	0	0	0	0
NLRP6	1	1	1	3	2
NLRP7	0	0	0	0	0
NLRP7P1	0	0	0	0	0
NLRP8	0	3	0	0	0
NLRP9	6	9	7	8	4
NLRP9P1	1	0	0	0	2
NLRX1	2388	2082	2623	2309	2859
NMB	587	507	677	577	788
NMBR	2	0	1	0	0
NMBR-AS1	0	0	0	0	0
NMD3	3051	2928	2889	3271	3618
NMD3P1	0	0	0	0	0
NMD3P2	0	0	0	0	0
NME1	5354	4511	5387	4308	5872
NME1-NME2	17	19	19	18	11
NME1P1	0	0	0	0	0
NME2	395	385	432	354	391
NME2P1	7	3	4	9	2
NME2P2	0	0	0	0	0
NME2P3	0	0	0	1	0
NME3	403	329	399	534	569
NME4	9738	8323	10142	7544	9121
NME5	8	6	5	9	15
NME6	1410	1304	1391	1456	1701
NME7	1876	1833	1884	2132	2674
NME8	0	0	1	0	0
NME9	39	52	52	35	46
NMI	182	143	154	242	276
NMNAT1	1019	897	1050	834	1165
NMNAT1P1	0	0	2	2	1
NMNAT1P2	0	0	0	0	0
NMNAT1P3	0	0	0	0	0
NMNAT1P4	0	0	0	0	0
NMNAT1P5	0	0	0	0	0
NMNAT2	1	0	0	1	1
NMNAT3	339	277	332	410	562
NMRAL1	1786	1474	1782	1333	1631
NMRAL2P	169	211	235	136	174
NMRK1	266	221	255	239	271
NMRK2	0	2	0	0	0
NMS	0	0	0	0	0
NMT1	16363	15068	17714	16927	20543
NMT2	2305	2154	2241	2183	2615
NMTRQ-TTG12-1	0	1	1	2	1
NMTRS-TGA3-1	0	0	0	0	0
NMU	0	1	0	0	0
NMUR1	1	0	0	0	0
NMUR2	2	0	0	0	0
NNAT	249	273	292	220	222
NNMT	0	2	0	0	0
NNT	6665	6127	6730	6216	7486
NNT-AS1	1695	1675	1653	1910	2267
NOA1	2303	1882	2221	1702	2111
NOB1	8835	7710	8847	6862	8249
NOBOX	1	0	0	0	0
NOC2L	11937	11020	12643	11041	13288
NOC2LP1	3	5	6	6	3
NOC2LP2	2	6	1	2	2
NOC3L	1553	1585	1449	1567	1812
NOC4L	1578	1525	1692	1560	1937
NOCT	1260	1209	1345	1125	1477
NOD1	387	340	352	458	533
NOD2	11	6	11	6	9
NODAL	2	6	10	4	11
NOG	0	0	0	1	0
NOL10	4986	4697	4644	5064	6025
NOL11	6859	6256	6382	5838	7071
NOL12	89	88	87	59	69
NOL3	261	256	319	282	375
NOL4	6	6	1	2	0
NOL4L	6844	5928	7064	5413	6911
NOL4L-DT	5	3	4	1	0
NOL6	4876	4539	5317	4757	5935
NOL7	7099	6287	6278	6417	7703
NOL8	2354	2377	2180	2189	2492
NOL8P1	3	1	0	0	0
NOL9	5971	5527	6460	5993	7308
NOLC1	11986	11576	12553	12024	15334
NOLC1P1	0	0	0	0	0
NOM1	2956	2721	2901	2556	3309
NOMO1	15295	10051	13982	11647	15991
NOMO2	12119	11704	11880	14731	18593
NOMO3	1191	1508	1774	1777	2148
NONO	33241	30643	35779	30683	37587
NONOP2	174	155	151	104	141
NOP10	4224	3682	4501	4134	5370
NOP14	6654	6014	6848	5799	7323
NOP14-AS1	4306	3876	4405	3785	4927
NOP16	3174	2747	3542	2767	3669
NOP2	67	37	74	51	58
NOP53	4370	3629	4417	3265	3919
NOP53-AS1	81	70	84	70	70
NOP56	16380	14691	16859	14071	17467
NOP56P1	0	0	0	0	0
NOP56P2	0	0	0	0	0
NOP56P3	19	21	24	9	12
NOP58	4601	4737	4360	4275	5158
NOP9	23659	20692	25173	23357	28796
NOPCHAP1	1657	1668	1657	1539	1891
NORAD	45362	43013	46283	47964	57932
NOS1	0	2	1	0	0
NOS1AP	1206	1020	1249	1179	1521
NOS2	41	57	65	34	39
NOS2P1	0	0	0	0	0
NOS2P2	0	0	0	0	0
NOS2P3	0	0	0	0	0
NOS2P4	0	0	0	0	0
NOS3	1244	1260	1447	1834	2500
NOSIP	2782	2444	2993	2689	3364
NOSTRIN	48	36	24	22	45
NOTCH1	40	40	43	48	74
NOTCH2	3165	2950	3407	4039	5456
NOTCH2NLA	45	43	53	66	83
NOTCH2NLB	36	46	34	65	69
NOTCH2NLC	47	60	45	59	61
NOTCH2NLR	6	1	2	10	9
NOTCH2P1	0	0	0	0	0
NOTCH3	20	18	19	28	31
NOTCH4	0	1	2	2	5
NOTO	12	11	18	13	19
NOTUM	13198	11579	12932	10620	12958
NOVA1	6	1	6	0	2
NOVA1-DT	0	0	2	0	0
NOVA2	0	0	0	0	0
NOX1	8	13	12	12	11
NOX3	9	7	5	10	22
NOX4	0	0	0	0	0
NOX4P1	0	0	0	0	1
NOX5	1	0	0	0	0
NOXA1	123	90	97	152	170
NOXO1	236	225	244	242	257
NOXRED1	24	19	26	27	20
NPAP1	0	0	0	1	0
NPAP1L	0	0	0	0	0
NPAP1P2	1	1	0	1	1
NPAP1P3	0	0	0	0	0
NPAP1P4	1	0	0	0	0
NPAP1P6	0	0	0	0	0
NPAP1P7	0	0	0	0	0
NPAP1P9	0	0	0	0	0
NPAS1	423	406	413	943	1191
NPAS2	3038	2824	3265	3329	4627
NPAS2-AS1	596	562	659	596	952
NPAS3	2	1	1	0	0
NPAS4	0	0	1	1	1
NPAT	1617	1783	1643	1733	2121
NPB	1863	1609	1914	2344	2473
NPBWR1	0	0	0	0	0
NPBWR2	0	0	0	0	0
NPC1	15355	14304	16373	16687	20509
NPC1L1	4672	4204	5095	5146	6794
NPC2	7661	6780	8016	8123	9385
NPDC1	15	16	18	10	19
NPEPL1	91	80	79	79	97
NPEPPS	11118	10297	11326	11085	12811
NPEPPSP1	51	43	60	64	70
NPEPPSP2	8	8	14	7	5
NPFF	9	3	10	3	9
NPFFR1	2	2	0	1	0
NPFFR2	0	0	1	0	0
NPHP1	91	66	65	56	85
NPHP3	319	302	318	240	347
NPHP3-ACAD11	12	7	5	2	6
NPHP3-AS1	147	132	126	84	150
NPHP4	2136	1982	2365	2070	2357
NPHS1	30	19	24	15	12
NPHS2	0	0	0	0	0
NPIPA1	172	180	190	131	141
NPIPA2	7	2	5	1	6
NPIPA3	2	5	1	3	5
NPIPA5	37	21	39	31	50
NPIPA6	8	4	5	4	1
NPIPA7	0	0	0	0	1
NPIPA8	0	0	0	0	0
NPIPA9	6	3	6	4	14
NPIPB10P	1	0	0	0	0
NPIPB11	71	86	79	56	93
NPIPB12	48	46	71	31	51
NPIPB13	90	82	81	63	47
NPIPB14P	0	0	0	0	0
NPIPB15	47	41	45	24	43
NPIPB1P	0	0	0	0	0
NPIPB2	8	10	10	12	9
NPIPB3	103	66	128	68	80
NPIPB4	271	293	298	251	296
NPIPB5	311	487	527	242	373
NPIPB6	3	5	5	4	1
NPIPB7	4	3	5	3	7
NPIPB8	2	4	1	4	1
NPIPB9	3	4	7	1	3
NPIPP1	0	0	0	0	0
NPL	3	1	0	2	4
NPLOC4	17992	16072	18999	17507	20869
NPLP1	0	0	0	0	0
NPM1	65757	58414	58304	51287	58421
NPM1P1	0	0	0	0	0
NPM1P10	0	0	0	0	0
NPM1P11	0	0	1	0	0
NPM1P12	2	0	1	0	0
NPM1P13	0	0	0	0	0
NPM1P14	0	1	0	0	0
NPM1P17	0	0	0	0	0
NPM1P18	0	0	0	0	0
NPM1P19	14	28	27	15	16
NPM1P2	0	0	0	0	0
NPM1P20	7	8	9	7	3
NPM1P21	3	0	1	3	2
NPM1P22	0	0	0	0	0
NPM1P23	0	0	0	0	0
NPM1P24	1	1	0	3	2
NPM1P25	0	0	0	0	0
NPM1P26	53	61	73	39	46
NPM1P27	668	413	480	398	498
NPM1P28	0	0	0	0	0
NPM1P29	11	17	14	8	12
NPM1P3	0	0	0	0	0
NPM1P30	0	0	0	0	0
NPM1P31	1	0	1	0	0
NPM1P32	1	4	3	1	2
NPM1P33	0	0	0	0	0
NPM1P34	0	0	0	0	0
NPM1P35	2	0	0	0	0
NPM1P36	0	0	0	0	0
NPM1P37	5	11	11	5	5
NPM1P38	0	0	0	0	0
NPM1P39	21	21	21	12	25
NPM1P4	0	0	0	0	0
NPM1P40	0	0	0	0	0
NPM1P41	0	0	0	0	0
NPM1P42	0	0	0	0	0
NPM1P43	2	1	1	1	2
NPM1P45	0	0	0	0	0
NPM1P46	2	9	5	7	5
NPM1P47	0	0	0	0	0
NPM1P48	0	0	0	0	0
NPM1P49	0	1	0	0	0
NPM1P5	0	0	0	1	0
NPM1P50	0	0	0	0	0
NPM1P51	0	0	0	0	0
NPM1P52	0	0	0	4	0
NPM1P6	2	7	8	11	4
NPM1P7	0	0	0	0	0
NPM1P8	0	0	1	0	0
NPM1P9	0	0	0	0	0
NPM2	1436	1279	1520	1738	2220
NPM3	3893	3330	3933	3233	3855
NPNT	167	118	148	66	67
NPPA	51	65	40	43	36
NPPB	4	8	6	40	38
NPPC	10	10	14	17	9
NPR1	1	3	2	3	6
NPR2	791	608	792	742	753
NPR3	1	1	0	14	6
NPRL2	1296	1065	1233	1073	1418
NPRL3	6144	5399	6407	5801	7508
NPS	0	0	0	0	0
NPSR1	47	47	68	35	53
NPSR1-AS1	1161	1252	1178	1625	1813
NPTN	7132	6478	7575	8634	10145
NPTN-IT1	108	116	128	77	106
NPTX1	4	0	2	0	0
NPTX2	0	0	0	0	0
NPTXR	346	317	357	483	600
NPVF	0	0	0	0	0
NPW	199	166	177	137	198
NPY	0	0	0	0	0
NPY1R	0	0	0	0	0
NPY2R	0	0	0	0	0
NPY2R-AS1	0	0	0	0	0
NPY4R	0	0	0	0	0
NPY4R2	0	0	0	0	0
NPY5R	0	0	0	0	0
NPY6R	0	0	1	0	1
NQO1	47143	40463	47050	35161	39213
NQO1-DT	3734	3176	3963	2838	3563
NQO2	2850	2452	2866	2357	2842
NQO2-AS1	102	120	131	130	155
NR0B1	0	0	0	0	0
NR0B2	8969	8112	9920	11034	13888
NR1D1	1202	1169	1503	1169	1601
NR1D2	1298	1208	1219	1600	1854
NR1H2	1706	1443	1847	2012	2492
NR1H3	3197	2945	3525	2722	3532
NR1H4	4882	4063	4340	2991	3066
NR1H5P	0	0	0	0	0
NR1I2	705	704	810	1167	1408
NR1I3	842	784	895	827	975
NR2C1	1348	1343	1328	1145	1509
NR2C2	4726	4432	5077	4760	5686
NR2C2AP	1119	1017	1145	1170	1442
NR2E1	1	0	0	0	0
NR2E3	7	1	3	0	0
NR2F1	1484	1476	1514	2051	2692
NR2F1-AS1	305	295	280	453	534
NR2F2	3119	2766	3061	2997	3761
NR2F2-AS1	1117	1038	1136	1133	1455
NR2F6	9099	7754	9152	6125	6923
NR3C1	4969	4502	4472	4237	4733
NR3C2	77	71	68	111	144
NR4A1	492	464	525	524	674
NR4A1AS	118	109	123	111	145
NR4A2	3	2	4	5	11
NR4A3	11	11	6	9	8
NR5A1	7964	7098	8370	7460	8392
NR5A2	67	83	71	225	244
NR6A1	12738	11996	14180	5824	7381
NRAD1	2	0	0	0	0
NRADDP	0	0	0	0	0
NRAL	0	0	0	0	0
NRAP	2	5	3	6	7
NRARP	35	37	35	22	42
NRAS	10782	10133	10355	11206	13080
NRAV	627	570	721	572	712
NRBF2	1733	1595	1758	1923	2162
NRBF2P1	0	0	0	0	0
NRBF2P2	0	0	0	0	2
NRBF2P3	1	0	0	0	0
NRBF2P4	0	0	0	0	0
NRBF2P5	44	58	48	22	39
NRBF2P6	10	9	12	6	9
NRBP1	12308	10991	13248	11472	13841
NRBP2	537	459	560	485	601
NRCAM	5	7	3	1	3
NRDC	6045	5882	5818	5971	6969
NRDE2	4267	4070	4189	4114	4782
NREP	5750	5494	6318	7369	9080
NREP-AS1	0	0	1	0	0
NRF1	1455	1228	1443	1216	1366
NRG1	11	4	8	14	17
NRG1-IT1	2	0	0	0	0
NRG1-IT3	0	0	0	0	0
NRG2	0	1	1	1	1
NRG3	0	0	0	0	0
NRG3-AS1	0	0	0	0	0
NRG4	109	119	106	79	72
NRGN	47	44	54	141	190
NRGN-AS1	59	65	76	125	173
NRIP1	9040	9294	8511	10003	11040
NRIP2	87	106	104	61	104
NRIP3	11	17	26	7	26
NRIP3-DT	0	1	2	1	2
NRIR	0	0	1	0	1
NRK	4	14	7	13	5
NRL	1504	1435	1649	1327	1511
NRM	404	375	456	425	502
NRN1	0	0	0	0	2
NRN1L	1	0	0	1	0
NRON	14	10	6	5	1
NRP1	142	164	186	1046	1480
NRP2	237	187	209	942	1095
NRP2-AS1	11	19	15	83	55
NRROS	2	0	0	0	0
NRSN1	18	8	6	13	13
NRSN2	4056	3653	4613	4907	6257
NRSN2-AS1	1081	964	1061	854	1083
NRTN	535	449	523	384	450
NRXN1	1	4	2	0	0
NRXN1-DT	3	1	0	1	0
NRXN2	5	1	1	10	5
NRXN2-AS1	0	0	0	0	0
NRXN3	2	1	0	0	1
NSA2	4388	4407	4195	5193	5744
NSA2P1	0	0	0	0	0
NSA2P2	1	0	0	0	0
NSA2P3	0	0	0	0	0
NSA2P4	0	0	0	0	0
NSA2P5	20	24	22	22	26
NSA2P6	21	16	20	11	18
NSA2P7	13	23	16	13	18
NSD1	14	11	29	10	16
NSD2	14668	13339	14987	12971	15360
NSD3	4106	4047	3988	4031	4693
NSDHL	3732	3160	3787	4052	4662
NSF	1803	1707	1843	1722	1966
NSFL1C	8974	8218	9608	9102	10931
NSFP1	37	35	29	40	34
NSG1	41	36	48	28	43
NSG2	3	1	5	8	4
NSL1	4057	3838	3875	3445	4149
NSMAF	2175	2128	2219	2222	2754
NSMCE1	2700	2486	2851	2740	3296
NSMCE1-DT	186	175	191	162	201
NSMCE2	981	814	931	1039	1134
NSMCE3	0	1	0	0	0
NSMCE4A	3351	2690	3071	2412	2781
NSMF	7878	6686	8435	6835	8384
NSRP1	623	663	625	662	756
NSRP1P1	10	12	18	10	15
NSUN2	6735	6521	6758	6323	7665
NSUN3	959	885	923	927	1081
NSUN4	2192	2157	2380	2422	2815
NSUN5	2422	2093	2405	2289	2820
NSUN5P1	382	338	341	244	293
NSUN5P2	953	899	1093	841	1024
NSUN6	1003	936	941	939	1211
NSUN7	79	59	64	60	76
NT5C	965	894	1000	846	1164
NT5C1A	0	1	2	0	1
NT5C1B	41	54	48	39	32
NT5C1B-RDH14	0	0	0	0	0
NT5C2	4876	4701	5124	5440	6582
NT5C3A	1094	941	936	998	1132
NT5C3AP1	0	0	0	0	0
NT5C3AP2	0	0	0	0	0
NT5C3B	4892	4226	4892	4655	5472
NT5CP1	33	36	42	19	32
NT5CP2	0	0	0	0	0
NT5DC1	3491	3366	3324	4051	4521
NT5DC1P1	0	0	0	0	0
NT5DC1P2	0	0	0	0	0
NT5DC2	15659	13867	16674	13615	16849
NT5DC3	4902	4541	5163	4609	5859
NT5DC4	402	463	408	630	700
NT5E	1003	905	1017	1303	1737
NT5ELP	0	0	0	0	0
NT5M	36	23	36	19	48
NTAN1	2858	2486	2935	2444	2785
NTAN1P1	0	0	0	0	0
NTAN1P2	51	45	50	30	48
NTAN1P3	0	0	0	0	0
NTAQ1	800	695	837	775	910
NTF3	0	0	0	0	0
NTF4	0	1	1	3	0
NTF6A	1	0	0	0	0
NTF6B	0	0	0	0	0
NTF6G	0	0	0	0	0
NTHL1	2501	2091	2318	1662	1873
NTM	0	0	0	0	0
NTM-AS1	0	0	0	0	1
NTM-IT	0	0	0	0	0
NTMT1	1946	1793	2229	2153	2496
NTMT2	1	0	2	3	2
NTN1	28	13	29	27	31
NTN3	39	44	36	36	51
NTN4	1494	1342	1392	2478	3051
NTN5	0	2	0	1	0
NTNG1	7	0	6	9	2
NTNG2	14	6	10	18	22
NTPCR	1236	1114	1323	1244	1343
NTRAS	1	3	6	9	20
NTRK1	0	0	0	2	3
NTRK2	1	1	1	1	2
NTRK3	0	0	0	1	1
NTRK3-AS1	0	0	0	0	0
NTS	9	13	11	16	25
NTSR1	22	32	22	80	125
NTSR2	2	1	0	0	1
NUAK1	169	160	201	495	670
NUAK2	191	236	259	362	462
NUB1	3413	3136	3319	3555	4317
NUBP1	3119	2802	3332	3180	3618
NUBP2	3185	2725	3199	3014	3482
NUBPL	2748	2442	2617	2352	2730
NUBPL-DT	0	2	0	2	1
NUCB1	10668	9566	11860	11997	14397
NUCB1-AS1	4070	3701	4345	4636	5416
NUCB2	2657	2575	2327	3007	3380
NUCKS1	11427	10992	11054	10285	11656
NUCKS1P1	0	0	0	0	1
NUDC	12306	10925	13134	12716	16112
NUDCD1	2261	2243	2122	2295	2507
NUDCD2	1638	1503	1584	1481	1709
NUDCD3	4127	3916	4410	4325	5331
NUDCP1	57	53	71	43	61
NUDCP2	9	7	9	9	7
NUDT1	497	444	528	373	476
NUDT10	0	0	0	0	0
NUDT11	0	0	0	0	0
NUDT12	246	247	215	226	284
NUDT13	273	239	307	232	267
NUDT14	205	187	201	633	704
NUDT15	2157	2023	2180	2112	2357
NUDT16	1877	1634	1886	1697	2176
NUDT16-DT	100	61	78	67	72
NUDT16L1	2144	1873	2037	1748	1996
NUDT16L2P	2	1	1	0	0
NUDT17	240	257	309	333	403
NUDT18	418	336	407	382	450
NUDT19	745	731	913	766	963
NUDT19-DT	171	154	177	129	186
NUDT19P2	1	0	0	0	0
NUDT19P3	0	1	0	0	0
NUDT19P4	6	7	12	8	5
NUDT19P5	7	2	0	4	2
NUDT19P6	0	0	0	1	0
NUDT2	410	401	460	363	483
NUDT21	3261	3166	3191	3276	3600
NUDT22	2163	1856	2140	2252	2546
NUDT3	4416	4339	4437	4257	5093
NUDT4	9641	8797	9086	9885	11730
NUDT4B	1	2	1	1	1
NUDT4P2	0	0	1	0	1
NUDT5	4936	4123	4445	4393	4861
NUDT5P1	44	50	63	30	28
NUDT6	493	436	454	286	391
NUDT7	954	889	962	940	1060
NUDT8	1757	1458	1798	1467	1752
NUDT9	1207	1131	1119	1279	1675
NUDT9P1	42	42	46	25	50
NUF2	1384	1366	1236	1224	1280
NUFIP1	1383	1286	1246	1135	1353
NUFIP1P1	1	0	0	1	2
NUFIP2	8320	8173	8130	7879	9326
NUGGC	703	642	666	660	795
NUMA1	14001	12647	15211	14451	17623
NUMB	4515	4072	4425	4246	5322
NUMBL	89	72	78	74	98
NUP107	3320	3184	3054	2908	3370
NUP107-DT	287	345	341	374	365
NUP133	4237	3774	4194	3521	4057
NUP133-DT	443	310	428	319	336
NUP153	15051	14296	15712	14131	17317
NUP153-AS1	1459	1344	1706	1603	1796
NUP155	9475	9236	9699	8874	11124
NUP160	8035	7437	8083	7034	8011
NUP188	11505	10458	12379	10379	12716
NUP205	9902	8930	10124	8974	10606
NUP210	15976	14587	17177	11883	14995
NUP210L	59	49	73	34	39
NUP210P1	0	0	0	1	0
NUP210P2	0	0	0	0	0
NUP210P3	2	5	6	1	2
NUP214	8749	8417	10388	8453	10745
NUP35	1953	1813	1936	1910	2153
NUP35P1	0	0	0	0	0
NUP35P2	1	3	0	0	0
NUP37	1863	1718	1919	1804	1908
NUP42	1101	1101	1142	1188	1410
NUP43	9892	8898	9743	8245	10975
NUP50	8760	8429	8126	8796	9995
NUP50-DT	174	174	201	172	217
NUP50P1	1	0	5	1	2
NUP50P2	3	4	9	1	4
NUP50P4	0	0	0	0	0
NUP54	2241	2122	2210	2092	2439
NUP58	5450	5182	5591	5226	6220
NUP58P1	0	0	0	0	0
NUP62	5104	5096	5777	5839	7310
NUP62CL	208	141	205	139	178
NUP85	3824	3382	3952	3279	4033
NUP88	5235	4943	5150	4973	5862
NUP93	6229	5718	6842	5803	7080
NUP93-DT	22	20	28	19	16
NUP98	11853	11247	13299	11598	14182
NUPR1	708	567	721	369	401
NUPR2	0	1	0	0	0
NUPR2P1	0	0	0	0	0
NUS1	8248	7819	7870	7337	8680
NUS1P1	12	6	7	15	20
NUS1P2	0	0	0	0	0
NUS1P3	0	0	0	0	0
NUS1P4	0	0	0	0	0
NUSAP1	39	31	28	14	35
NUTF2	12568	10768	14149	12351	15663
NUTF2P2	0	0	1	2	1
NUTF2P3	0	0	0	0	0
NUTF2P4	0	0	0	0	0
NUTF2P5	0	0	0	0	0
NUTF2P6	2	2	0	0	2
NUTF2P7	1	1	0	0	1
NUTF2P8	0	0	0	0	1
NUTM1	6	6	4	1	3
NUTM2A	31	45	31	32	44
NUTM2A-AS1	2617	2354	2676	2205	2829
NUTM2B	33	31	47	31	47
NUTM2B-AS1	1518	1442	1536	1355	1754
NUTM2D	210	179	230	164	179
NUTM2E	24	41	43	30	40
NUTM2F	17	12	17	12	12
NUTM2G	75	63	78	63	62
NUTM2HP	0	0	1	0	0
NVL	1076	992	1097	973	1287
NWD1	1	1	3	0	0
NWD2	1	1	0	1	2
NXF1	3598	3171	3856	3167	3922
NXF2	0	0	0	0	0
NXF2B	0	0	0	0	0
NXF3	2	0	4	3	4
NXF4	0	0	0	1	0
NXF5	0	0	0	0	0
NXN	3204	3136	3643	4268	5368
NXNL1	0	0	0	0	0
NXNL2	0	1	0	2	1
NXNP1	0	0	0	0	0
NXPE1	2	0	1	3	2
NXPE2	0	0	0	0	0
NXPE2P1	0	0	0	0	1
NXPE3	615	507	613	660	795
NXPE4	2	1	0	0	0
NXPH1	0	0	0	0	0
NXPH2	0	0	0	0	0
NXPH3	15	19	22	17	34
NXPH4	6	6	3	3	8
NXT1	1531	1393	1701	1504	1912
NXT1-AS1	82	69	77	80	72
NXT1P1	0	0	0	0	0
NXT2	1112	1087	1118	1109	1166
NYAP1	36	23	25	15	23
NYAP2	0	0	0	0	0
NYNRIN	500	420	503	384	415
NYX	2	1	3	3	1
OACYLP	0	0	0	0	0
OAF	8807	7925	9514	7027	8984
OARD1	2030	1915	2028	1993	2481
OAS1	628	431	598	1638	2237
OAS2	155	30	51	50	74
OAS3	4250	3654	4260	6114	7613
OASL	57	38	44	25	25
OASL2P	0	2	0	0	0
OAT	2362	2133	2343	2885	3088
OAZ1	17422	15290	18419	16501	19353
OAZ1P1	0	0	0	0	0
OAZ2	2303	2144	2514	2574	2956
OAZ3	1150	977	1136	970	1197
OBI1	1587	1447	1281	1300	1498
OBI1-AS1	742	699	630	679	732
OBP2A	1	2	1	0	0
OBP2B	0	0	0	1	3
OBSCN	41	31	46	34	48
OBSCN-AS1	1	1	2	3	0
OBSL1	13219	11436	13554	12011	13775
OC90	0	0	0	0	0
OCA2	7	3	4	4	6
OCEL1	1477	1229	1489	1255	1438
OCIAD1	2612	2420	2526	2941	3305
OCIAD1-AS1	50	58	73	45	57
OCIAD2	0	1	0	2	4
OCLN	1523	1527	1660	1600	1911
OCLNP1	6	1	2	5	0
OCM	0	0	0	1	0
OCM2	0	0	0	0	0
OCRL	5011	4736	5344	4729	5809
OCSTAMP	0	0	2	2	3
ODAD1	3	3	2	6	6
ODAD2	4	0	0	0	0
ODAD2P1	0	0	0	0	0
ODAD3	1885	1780	2184	2268	2429
ODAD4	44	24	61	36	53
ODAM	783	707	787	983	1125
ODAPH	2	0	5	5	6
ODC1	18666	17591	20089	17953	21018
ODC1-DT	301	291	306	272	394
ODCP	44	59	50	33	48
ODF1	0	0	0	0	0
ODF2	2596	2375	2776	2426	3127
ODF2-AS1	400	384	419	401	541
ODF2L	0	2	0	1	3
ODF4	0	0	0	0	0
ODR4	1306	1339	1323	1516	1689
OFCC1	0	0	0	0	0
OFD1	1238	1207	1183	1168	1414
OFD1P10Y	0	0	0	0	0
OFD1P11Y	0	0	0	0	0
OFD1P12Y	0	0	0	0	0
OFD1P13Y	0	0	0	0	0
OFD1P15Y	0	0	0	0	0
OFD1P16Y	0	0	0	0	0
OFD1P17	29	14	21	21	26
OFD1P18Y	0	0	0	0	0
OFD1P1Y	0	0	0	0	0
OFD1P2Y	0	0	0	0	0
OFD1P3Y	1	1	3	0	0
OFD1P4Y	0	0	0	0	0
OFD1P5Y	0	0	0	0	0
OFD1P6Y	0	0	0	0	0
OFD1P7Y	0	0	0	0	0
OFD1P8Y	0	0	0	0	0
OFD1P9Y	0	0	0	0	0
OGA	3212	3120	3219	3588	4478
OGDH	9002	8205	9806	9593	11514
OGDHL	356	321	385	723	875
OGFOD1	6464	6077	6712	6503	7865
OGFOD1P1	0	0	0	0	0
OGFOD2	235	197	231	239	285
OGFOD3	5263	4616	5568	4975	5712
OGFR	8118	6924	8527	7698	9271
OGFR-AS1	270	250	291	180	242
OGFRL1	168	173	147	256	274
OGFRP1	1400	1285	1515	1262	1632
OGG1	5716	4953	5797	4855	5979
OGN	94	90	74	46	43
OGT	7213	6234	7226	5897	7094
OIP5	876	858	932	797	865
OIP5-AS1	11366	10195	10749	9164	10921
OIT3	1016	934	984	994	1170
OLA1	13015	12050	12471	13831	16353
OLA1P1	0	0	0	0	0
OLA1P2	0	1	0	0	1
OLA1P3	1	0	0	0	0
OLAH	2	2	4	2	5
OLFM1	3	2	1	7	2
OLFM2	28	24	20	172	263
OLFM3	0	0	0	0	0
OLFM4	0	0	0	2	0
OLFM5P	0	0	0	0	1
OLFML1	217	158	187	197	253
OLFML2A	11	14	16	25	41
OLFML2B	1	0	2	2	2
OLFML3	160	133	184	366	445
OLIG1	0	0	0	0	0
OLIG2	0	0	0	0	0
OLIG3	0	0	0	0	1
OLMALINC	764	722	820	523	738
OLR1	0	0	0	0	4
OMA1	719	646	738	569	693
OMD	53	60	58	28	43
OMG	77	69	100	52	67
OMP	4	3	4	5	3
ONECUT1	5310	4784	4911	3706	4343
ONECUT2	10826	10660	10742	12184	14451
ONECUT3	3	0	3	1	3
OOEP	0	0	0	0	1
OOEP-AS1	0	0	0	0	0
OOEPP1	0	0	0	0	0
OOEPP2	0	0	0	0	0
OOSP1	0	0	0	0	0
OOSP1P1	0	0	0	0	0
OOSP1P2	1	2	3	0	4
OOSP2	0	0	0	0	0
OOSP3	0	1	0	0	0
OOSP4A	0	0	0	0	0
OOSP4B	0	0	0	0	0
OPA1	5569	5695	5146	5985	6670
OPA1-AS1	463	481	417	479	468
OPA3	4059	3711	4369	4547	5490
OPALIN	0	0	0	0	0
OPCML	0	0	0	1	0
OPCML-IT1	0	0	0	0	0
OPCML-IT2	0	0	0	0	0
OPHN1	546	466	511	744	947
OPLAH	3291	2848	3417	3707	4516
OPN1LW	0	0	0	0	0
OPN1MW	0	0	0	0	0
OPN1MW2	0	0	0	0	0
OPN1MW3	0	0	0	0	0
OPN1SW	174	165	166	134	168
OPN3	1375	1130	1373	1317	1672
OPN4	0	0	0	0	0
OPN5	3	7	6	4	4
OPRD1	22	24	27	19	31
OPRK1	0	1	1	1	2
OPRL1	33	27	35	21	22
OPRM1	1	2	4	1	0
OPRPN	0	0	0	0	0
OPTC	0	0	0	1	0
OPTN	2376	2197	2230	3539	4242
OR10A2	0	1	0	0	0
OR10A3	0	0	0	0	0
OR10A4	0	0	0	0	0
OR10A5	0	0	0	0	0
OR10A6	0	0	0	0	0
OR10A7	0	0	0	0	0
OR10AA1P	1	0	0	0	0
OR10AB1P	0	0	0	0	0
OR10AC1	0	0	0	0	0
OR10AD1	0	0	0	0	0
OR10AE1P	0	0	0	0	0
OR10AE3P	0	0	0	0	0
OR10AF1P	0	0	0	0	0
OR10AG1	1	0	0	0	0
OR10AH1P	0	0	0	0	0
OR10AK1P	0	0	0	0	0
OR10B1P	0	0	0	0	0
OR10C1	0	0	0	0	0
OR10D1P	0	0	0	0	0
OR10D3	0	0	0	0	0
OR10D4P	0	0	0	0	0
OR10D5P	0	0	0	0	0
OR10G1P	0	0	1	0	0
OR10G2	0	0	0	0	0
OR10G3	0	0	0	0	0
OR10G4	0	0	0	0	0
OR10G5P	0	0	0	0	0
OR10G6	0	0	0	0	0
OR10G7	0	0	0	0	0
OR10G8	0	0	0	0	0
OR10G9	0	0	0	0	0
OR10H1	0	0	0	0	2
OR10H2	0	0	1	0	0
OR10H3	0	0	0	0	0
OR10H4	1	0	0	0	0
OR10H5	2	0	0	0	0
OR10J1	0	0	0	0	0
OR10J2P	0	0	0	0	0
OR10J3	0	0	0	0	0
OR10J4	0	0	0	0	0
OR10J5	0	0	0	0	0
OR10J6P	0	0	0	0	1
OR10J7P	0	0	0	0	0
OR10J8P	0	0	0	0	0
OR10J9P	0	0	0	0	0
OR10K1	0	0	0	0	0
OR10K2	0	0	0	0	0
OR10N1P	0	0	0	0	0
OR10P1	0	0	0	0	0
OR10Q1	0	0	1	1	0
OR10Q2P	0	0	0	0	0
OR10R1P	0	0	0	0	0
OR10R2	0	0	0	0	0
OR10R3P	0	0	0	0	0
OR10S1	0	0	0	0	0
OR10T1P	0	0	0	0	0
OR10T2	0	0	0	0	0
OR10U1P	0	0	0	0	0
OR10V1	0	0	0	0	0
OR10V2P	0	1	2	0	1
OR10V3P	0	0	0	0	0
OR10W1	0	0	1	0	0
OR10X1	0	0	0	0	0
OR10Y1P	0	0	0	0	0
OR10Z1	0	0	0	0	0
OR11A1	0	0	0	0	0
OR11G1P	0	0	0	0	0
OR11G2	0	1	2	1	0
OR11H1	0	0	0	0	0
OR11H12	0	1	0	0	0
OR11H13P	2	0	1	1	0
OR11H2	0	0	0	0	0
OR11H3P	0	0	0	0	0
OR11H4	0	2	0	0	1
OR11H5P	0	0	0	0	0
OR11H6	0	0	1	0	0
OR11H7	0	2	2	4	2
OR11I1P	0	0	0	0	0
OR11J2P	0	0	0	0	0
OR11J5P	0	0	0	0	0
OR11J6P	0	0	0	0	0
OR11J7P	0	0	0	0	0
OR11K1BP	0	0	0	0	0
OR11K1P	0	0	0	0	0
OR11K2P	0	0	0	0	0
OR11L1	0	0	0	0	0
OR11M1P	0	0	1	0	0
OR11N1P	0	0	0	0	0
OR11P1P	0	0	0	0	0
OR11Q1P	0	0	0	0	0
OR12D1	0	0	0	0	0
OR12D2	0	0	0	0	0
OR12D3	0	0	0	0	0
OR13A1	0	0	0	0	0
OR13C1P	0	0	0	0	0
OR13C2	0	1	0	0	0
OR13C3	0	0	1	0	0
OR13C4	0	0	0	0	0
OR13C5	0	0	0	0	0
OR13C6P	0	0	0	0	0
OR13C7	0	0	0	0	0
OR13C8	0	0	0	0	0
OR13C9	0	0	0	0	0
OR13D1	0	2	0	0	0
OR13D2P	1	0	0	0	0
OR13D3P	0	2	0	0	0
OR13E1P	1	0	0	0	1
OR13F1	0	0	0	0	0
OR13G1	0	0	0	0	0
OR13H1	0	0	0	0	0
OR13I1P	0	0	0	1	0
OR13J1	0	1	0	0	0
OR13K1P	0	0	0	0	0
OR13Z1P	0	0	0	0	0
OR13Z2P	3	0	1	1	0
OR13Z3P	0	0	0	0	0
OR14A16	0	0	0	0	1
OR14A2	0	0	0	0	0
OR14C36	0	0	0	0	0
OR14I1	0	0	0	0	0
OR14J1	0	0	0	0	0
OR14K1	0	0	0	0	0
OR14L1	0	0	0	0	0
OR1A1	0	0	0	0	0
OR1A2	0	0	0	0	0
OR1AA1P	0	0	0	0	0
OR1AB1P	0	0	0	0	0
OR1AC1P	0	0	0	0	1
OR1B1	0	0	0	0	0
OR1C1	0	0	0	0	0
OR1D2	0	0	0	0	0
OR1D3P	0	0	0	0	0
OR1D4	0	0	0	0	0
OR1D5	0	0	0	0	0
OR1E1	0	0	0	0	0
OR1E2	0	0	0	0	0
OR1E3	0	0	0	0	0
OR1F1	100	81	90	72	112
OR1F12P	3	1	3	1	6
OR1F2P	0	2	2	2	0
OR1G1	0	0	0	0	0
OR1H1P	0	0	0	0	0
OR1I1	0	0	0	0	1
OR1J1	1	2	2	0	1
OR1J2	0	2	1	0	0
OR1J4	0	0	1	1	0
OR1K1	0	0	1	0	0
OR1L1	0	0	0	0	0
OR1L3	0	0	0	0	0
OR1L4	0	0	0	0	0
OR1L6	0	0	0	0	0
OR1L8	2	0	2	1	0
OR1M1	0	0	0	0	0
OR1M4P	0	0	0	0	0
OR1N1	1	0	0	0	0
OR1N2	0	0	0	0	0
OR1P1	0	0	0	0	0
OR1Q1	0	0	0	0	0
OR1Q1BP	0	0	0	0	0
OR1R1P	0	0	0	0	0
OR1S1	0	0	0	0	0
OR1S2	0	0	0	0	0
OR1X1P	0	0	0	0	0
OR1X5P	1	0	1	0	0
OR2A1	0	0	0	0	0
OR2A12	0	1	1	0	0
OR2A13P	0	0	0	0	1
OR2A14	0	0	0	0	0
OR2A15P	0	0	0	0	0
OR2A1-AS1	2	1	1	1	1
OR2A2	0	0	0	0	0
OR2A20P	0	0	0	0	0
OR2A25	0	0	0	0	0
OR2A3P	0	0	0	0	0
OR2A4	24	23	20	10	13
OR2A41P	0	0	0	0	0
OR2A42	0	0	0	0	0
OR2A5	3	1	3	1	1
OR2A7	0	0	0	0	0
OR2A9P	0	0	0	0	0
OR2AD1P	0	0	0	0	0
OR2AE1	0	0	1	0	0
OR2AF1P	0	0	0	0	0
OR2AG1	0	0	0	1	0
OR2AG2	0	0	0	0	0
OR2AH1P	0	0	0	0	0
OR2AI1P	0	0	0	0	0
OR2AJ1	0	0	0	0	0
OR2AK2	0	0	0	0	0
OR2AL1P	0	0	0	0	0
OR2AM1P	0	0	0	0	0
OR2AO1P	0	0	0	0	0
OR2AP1	0	0	0	0	0
OR2AQ1P	0	0	0	0	0
OR2AS1P	0	0	0	0	0
OR2AS2P	0	0	0	0	0
OR2AT1P	0	0	0	0	0
OR2AT2P	0	0	0	0	0
OR2AT4	0	0	0	0	0
OR2B11	0	0	0	0	0
OR2B2	4	4	1	1	4
OR2B3	0	0	0	0	0
OR2B4P	0	0	0	0	0
OR2B6	1	0	4	3	8
OR2B7P	0	1	0	0	0
OR2B8P	2	0	0	0	0
OR2BH1P	0	0	0	0	0
OR2C1	1	0	0	0	0
OR2C3	0	0	0	0	0
OR2D2	0	0	0	0	0
OR2D3	0	0	0	0	0
OR2E1P	0	0	0	0	0
OR2F1	115	95	76	38	57
OR2F2	3	4	1	4	5
OR2G1P	0	0	0	0	0
OR2G2	0	0	0	0	0
OR2G3	0	0	0	0	0
OR2G6	0	0	0	0	0
OR2H1	0	0	0	0	0
OR2H2	0	0	0	0	0
OR2H4P	0	0	0	0	0
OR2H5P	0	0	0	0	0
OR2I1P	2	339	6	23	18
OR2J1	0	0	0	0	0
OR2J2	0	0	0	0	0
OR2J3	0	0	0	0	0
OR2J4P	0	0	0	0	0
OR2K2	0	0	0	0	0
OR2L13	0	0	0	0	0
OR2L1P	0	0	0	0	0
OR2L2	1	1	0	0	2
OR2L3	2	0	0	0	0
OR2L5	0	0	0	0	1
OR2L6P	0	0	0	0	0
OR2L8	0	0	0	0	0
OR2L9P	0	0	0	0	0
OR2M1P	0	0	0	0	0
OR2M2	0	0	0	0	0
OR2M3	0	0	0	0	0
OR2M4	1	0	0	0	0
OR2M5	0	0	0	0	0
OR2M7	0	0	0	0	0
OR2N1P	0	0	0	0	0
OR2P1P	0	0	0	0	0
OR2Q1P	4	3	5	1	2
OR2R1P	0	0	0	0	0
OR2S1P	0	0	0	0	0
OR2S2	0	0	0	0	0
OR2T1	0	0	0	0	0
OR2T10	0	0	0	0	0
OR2T11	0	0	1	0	0
OR2T12	0	0	0	0	0
OR2T2	0	0	0	0	0
OR2T27	0	0	0	0	0
OR2T29	0	0	0	0	0
OR2T3	0	0	0	0	0
OR2T32P	0	0	0	0	0
OR2T33	0	0	0	0	0
OR2T34	0	0	0	0	0
OR2T35	0	0	0	0	0
OR2T4	0	0	0	0	0
OR2T5	0	0	0	0	0
OR2T6	0	0	0	0	0
OR2T7	0	0	0	0	0
OR2T8	0	0	1	0	0
OR2U1P	0	0	0	0	0
OR2U2P	0	0	0	0	0
OR2V1	1	0	1	0	0
OR2V2	1	0	0	1	0
OR2W1	0	0	0	0	0
OR2W1-AS1	0	0	0	0	0
OR2W2P	1	0	0	0	0
OR2W3	0	0	0	0	0
OR2W4P	0	1	1	0	0
OR2W5P	0	0	0	0	0
OR2W6P	4	3	2	2	5
OR2X1P	0	0	0	0	0
OR2Y1	0	0	0	0	0
OR2Z1	0	0	0	0	0
OR3A1	0	0	0	0	0
OR3A2	0	0	0	0	1
OR3A3	0	0	0	0	0
OR3A4P	0	0	0	0	0
OR3B1P	0	0	0	0	0
OR3D1P	0	0	0	0	0
OR4A10P	0	0	0	0	0
OR4A11P	0	0	0	0	0
OR4A12P	0	0	0	0	0
OR4A13P	0	0	0	0	0
OR4A15	0	1	0	0	0
OR4A16	0	0	0	0	0
OR4A17P	0	0	0	0	0
OR4A18P	0	0	1	0	0
OR4A19P	0	0	0	0	0
OR4A1P	0	0	0	0	0
OR4A21P	0	0	0	0	0
OR4A2P	0	0	0	0	0
OR4A3P	0	0	0	0	0
OR4A40P	0	0	0	0	0
OR4A41P	0	0	0	0	0
OR4A42P	0	0	1	0	0
OR4A43P	0	1	0	0	0
OR4A44P	0	1	0	0	0
OR4A45P	0	0	0	0	0
OR4A46P	0	0	0	0	0
OR4A47	0	0	0	0	0
OR4A48P	0	0	0	0	0
OR4A49P	0	0	0	0	0
OR4A4P	0	0	0	0	0
OR4A5	0	0	0	1	0
OR4A50P	0	0	0	0	0
OR4A6P	0	0	0	0	0
OR4A7P	0	0	0	0	0
OR4A8	0	0	0	0	0
OR4A9P	0	0	0	0	0
OR4B1	0	0	0	0	0
OR4B2P	0	0	0	0	0
OR4C10P	0	0	0	0	0
OR4C11	0	0	0	0	0
OR4C12	0	0	0	0	0
OR4C13	0	0	0	0	0
OR4C14P	0	0	0	0	0
OR4C15	0	0	0	0	0
OR4C16	0	0	0	0	0
OR4C1P	0	0	0	0	0
OR4C2P	0	0	0	0	0
OR4C3	0	0	0	0	0
OR4C45	0	0	0	0	0
OR4C46	0	0	0	0	0
OR4C48P	0	0	0	0	0
OR4C49P	0	0	0	0	0
OR4C4P	0	0	0	0	0
OR4C5	0	0	0	0	0
OR4C50P	0	0	0	0	0
OR4C6	0	0	0	0	1
OR4C7P	0	0	0	0	0
OR4C9P	0	0	0	0	0
OR4D1	1	1	0	0	0
OR4D10	0	0	1	0	0
OR4D11	0	0	0	0	0
OR4D2	0	0	0	0	0
OR4D5	0	0	0	0	0
OR4D6	0	0	0	0	0
OR4D7P	0	0	0	0	0
OR4D8P	0	0	0	0	0
OR4D9	1	2	1	0	0
OR4E1	0	0	0	1	2
OR4E2	1	0	0	0	0
OR4F13P	0	0	1	1	0
OR4F14P	0	0	0	0	0
OR4F15	0	0	1	0	0
OR4F16	0	0	0	0	0
OR4F17	0	0	0	0	1
OR4F1P	0	0	0	0	0
OR4F21	1	0	2	0	0
OR4F28P	0	0	0	0	0
OR4F29	0	0	0	0	0
OR4F2P	0	0	0	0	0
OR4F3	0	0	0	0	0
OR4F4	0	0	0	0	0
OR4F5	0	0	0	0	0
OR4F6	0	0	0	0	0
OR4F7P	0	0	0	0	0
OR4F8BP	0	0	0	0	0
OR4F8P	0	0	0	0	0
OR4G11P	0	0	0	0	0
OR4G1P	0	0	0	0	0
OR4G2P	0	0	0	0	0
OR4G3P	0	0	0	0	0
OR4G4P	1	0	0	0	0
OR4G6P	0	0	0	0	0
OR4H12P	0	0	0	0	0
OR4H6BP	0	0	0	0	0
OR4H6P	0	0	0	0	0
OR4K1	0	0	0	1	0
OR4K11P	0	0	0	0	0
OR4K12P	0	0	0	0	0
OR4K13	0	0	0	0	0
OR4K14	0	0	0	0	0
OR4K15	0	0	0	0	0
OR4K16P	0	0	0	0	0
OR4K17	0	1	0	0	1
OR4K2	0	0	0	0	0
OR4K3	0	0	0	0	0
OR4K4P	0	0	0	0	0
OR4K5	0	0	1	0	0
OR4K6P	0	0	0	0	0
OR4K7P	0	0	0	0	0
OR4K8P	0	0	0	0	0
OR4L1	0	0	0	0	0
OR4M1	0	0	0	0	0
OR4M2	0	0	0	0	0
OR4M2B	0	0	0	0	0
OR4M2-OT1	0	0	0	0	0
OR4N1P	0	0	0	0	0
OR4N2	1	0	0	0	0
OR4N3BP	0	0	0	0	0
OR4N3P	0	0	0	0	0
OR4N4	0	0	0	0	0
OR4N4C	0	0	0	0	0
OR4N5	1	0	0	0	0
OR4P1P	0	0	0	0	0
OR4P4	0	0	0	0	1
OR4Q1P	0	0	0	0	0
OR4Q2	0	0	0	0	0
OR4Q3	0	0	0	0	0
OR4R1P	0	0	0	0	0
OR4R2P	0	0	0	0	0
OR4R3P	0	0	0	0	0
OR4S1	0	0	0	0	0
OR4S2	0	0	0	0	0
OR4T1P	0	0	0	0	0
OR4U1P	0	0	0	0	0
OR4V1P	0	0	0	0	0
OR4X1	0	0	0	0	0
OR4X2	0	0	0	0	0
OR4X7P	1	0	0	0	0
OR51A10P	0	0	3	0	0
OR51A1P	0	0	0	0	0
OR51A2	0	0	0	0	0
OR51A3P	0	0	0	0	0
OR51A4	3	0	0	0	0
OR51A5P	0	0	0	0	0
OR51A6P	0	0	0	0	0
OR51A7	0	0	0	0	0
OR51A8P	0	0	0	0	0
OR51A9P	0	0	0	0	0
OR51AB1P	0	0	0	0	0
OR51B2	2	2	1	0	0
OR51B3P	1	0	0	0	0
OR51B4	5	2	4	4	5
OR51B5	3	5	4	6	5
OR51B6	1	0	0	0	0
OR51B8P	0	0	0	0	0
OR51C1P	1	0	0	0	0
OR51C4P	0	0	1	0	0
OR51D1	0	0	0	0	0
OR51E1	0	0	0	0	0
OR51E2	0	0	1	0	0
OR51F1	0	0	0	0	0
OR51F2	1	0	0	0	0
OR51F3P	0	0	0	0	0
OR51F4P	0	0	0	0	0
OR51F5P	0	0	0	0	0
OR51G1	0	0	0	0	0
OR51G2	0	0	0	0	0
OR51H1	0	0	0	0	0
OR51H2P	0	0	0	0	0
OR51I1	0	1	1	0	0
OR51I2	1	1	1	0	2
OR51J1	0	1	0	0	0
OR51K1P	1	1	0	1	1
OR51L1	0	0	0	0	0
OR51M1	1	0	0	0	0
OR51N1P	0	0	0	0	0
OR51P1P	0	0	0	0	0
OR51Q1	1	1	0	0	0
OR51R1P	0	0	0	0	0
OR51S1	0	0	0	0	0
OR51T1	0	0	0	0	0
OR51V1	0	0	0	0	0
OR52A1	1	0	1	0	0
OR52A4P	0	0	0	0	0
OR52A5	0	0	0	0	0
OR52B1P	0	0	1	0	0
OR52B2	0	0	0	1	0
OR52B3P	0	0	0	0	1
OR52B4	0	0	0	0	0
OR52B5P	0	0	0	0	0
OR52B6	0	2	0	0	0
OR52D1	1	0	3	0	0
OR52E1	0	0	0	0	0
OR52E2	0	0	0	0	0
OR52E3P	0	0	0	0	0
OR52E4	0	0	0	0	0
OR52E5	0	0	0	0	0
OR52E6	0	0	0	0	0
OR52E7P	0	0	0	0	0
OR52E8	0	0	0	0	0
OR52H1	0	0	0	1	0
OR52H2P	0	1	0	0	0
OR52I1	0	0	1	0	0
OR52I2	0	0	0	0	0
OR52J1P	0	0	0	0	0
OR52J2P	0	0	0	0	0
OR52J3	0	0	0	0	0
OR52K1	0	0	0	0	0
OR52K2	0	0	0	0	0
OR52K3P	0	0	0	0	0
OR52L1	0	0	0	0	0
OR52L2P	0	0	0	0	0
OR52M1	0	0	0	0	0
OR52M2P	0	0	0	0	0
OR52N1	0	0	0	0	0
OR52N2	1	0	2	0	0
OR52N3P	0	0	0	0	0
OR52N4	1	0	3	0	2
OR52N5	0	0	0	0	0
OR52P1	0	0	0	0	0
OR52P2P	0	0	0	0	0
OR52Q1P	0	0	0	0	0
OR52R1	0	0	0	0	0
OR52S1P	0	0	0	0	0
OR52T1P	0	0	0	0	0
OR52U1P	0	0	0	0	0
OR52V1P	0	0	0	0	0
OR52W1	3	0	0	2	2
OR52X1P	0	0	2	0	0
OR52Y1P	0	0	0	0	0
OR52Z1P	0	0	0	0	0
OR55B1P	0	0	0	0	0
OR56A1	0	0	0	0	0
OR56A3	0	0	1	0	0
OR56A4	0	1	0	0	0
OR56A5	0	0	0	0	0
OR56A7P	0	0	0	0	0
OR56B1	0	0	0	0	0
OR56B2P	0	0	0	0	0
OR56B3P	1	0	0	0	0
OR56B4	0	0	2	5	0
OR5A1	1	0	0	0	0
OR5A2	0	0	0	0	1
OR5AC1	0	0	0	0	0
OR5AC2	0	0	0	0	0
OR5AC4P	0	0	0	0	0
OR5AH1P	0	0	0	0	0
OR5AK1P	0	0	0	0	0
OR5AK2	0	0	0	0	0
OR5AK3P	0	0	0	0	0
OR5AK4P	0	0	0	0	0
OR5AL1	0	0	0	0	0
OR5AL2P	0	0	0	0	0
OR5AM1P	0	0	0	0	0
OR5AN1	1	0	1	0	0
OR5AN2P	0	0	0	0	0
OR5AO1P	0	0	0	0	0
OR5AP1P	0	0	0	0	0
OR5AP2	0	0	0	0	0
OR5AQ1P	0	0	0	0	0
OR5AR1	0	0	0	0	0
OR5AS1	1	0	0	0	0
OR5AU1	1	1	0	0	0
OR5AW1P	0	0	0	0	0
OR5AZ1P	0	0	0	1	0
OR5B10P	0	0	0	1	0
OR5B12	0	0	2	2	0
OR5B15P	0	0	0	0	0
OR5B17	0	0	0	0	0
OR5B19P	0	0	0	0	0
OR5B1P	0	0	0	0	0
OR5B2	1	0	0	0	1
OR5B21	0	0	0	0	0
OR5B3	0	0	0	0	0
OR5BA1P	0	0	0	0	0
OR5BB1P	0	0	0	0	0
OR5BC1P	0	0	0	0	0
OR5BD1P	0	0	0	0	0
OR5BE1P	0	0	0	0	0
OR5BH1P	0	0	0	0	0
OR5BJ1P	0	0	0	0	0
OR5BK1P	1	1	2	2	2
OR5BL1P	0	0	0	0	0
OR5BM1P	0	0	0	0	0
OR5BN1P	0	0	0	0	0
OR5BN2P	0	0	0	0	0
OR5BP1P	0	0	0	0	0
OR5BQ1P	0	0	0	0	1
OR5BR1P	0	0	0	0	0
OR5BS1P	0	0	0	0	0
OR5BT1P	0	0	0	0	0
OR5C1	0	1	0	0	0
OR5D13	0	0	1	0	0
OR5D14	0	0	0	0	0
OR5D15P	0	0	0	0	0
OR5D16	0	0	0	0	0
OR5D17P	0	0	0	0	0
OR5D18	0	0	0	0	0
OR5D2P	1	0	0	0	0
OR5D3P	0	0	0	0	0
OR5E1P	0	0	0	0	0
OR5F1	0	0	0	0	0
OR5F2P	0	0	0	0	0
OR5G1P	0	0	0	0	0
OR5G3	0	0	0	0	0
OR5G4P	0	0	0	0	0
OR5G5P	0	0	0	0	0
OR5H1	0	0	0	0	0
OR5H14	0	0	1	1	0
OR5H15	0	0	0	0	0
OR5H2	0	0	0	0	0
OR5H3P	0	0	0	0	0
OR5H4P	0	0	0	0	0
OR5H5P	0	0	0	0	0
OR5H6	0	0	0	0	0
OR5H7P	0	0	0	0	0
OR5H8	0	0	0	0	0
OR5I1	0	0	1	0	0
OR5J1P	0	0	0	0	0
OR5J2	0	0	0	0	0
OR5J7P	0	0	0	0	0
OR5K1	0	0	0	0	0
OR5K2	0	1	0	0	1
OR5K3	0	0	0	0	0
OR5K4	0	0	0	0	0
OR5L1	0	0	0	0	0
OR5L2	0	0	0	0	0
OR5M1	0	0	0	0	0
OR5M10	0	0	0	0	0
OR5M11	0	0	0	0	0
OR5M12P	0	0	0	0	0
OR5M13P	0	0	0	0	0
OR5M14P	0	0	0	0	0
OR5M2P	0	0	0	0	0
OR5M3	0	0	0	0	0
OR5M4P	0	0	0	0	0
OR5M5P	0	0	0	0	0
OR5M6P	0	0	0	0	0
OR5M7P	0	0	0	0	0
OR5M8	0	0	0	0	0
OR5M9	0	0	0	0	0
OR5P1P	0	0	0	0	0
OR5P2	0	0	0	0	0
OR5P3	0	0	0	0	0
OR5P4P	0	0	0	0	0
OR5S1P	0	0	0	0	2
OR5T1	0	0	0	0	0
OR5T2	0	0	0	0	0
OR5T3	0	0	0	0	0
OR5V1	0	0	0	0	0
OR5W1P	0	0	0	0	0
OR5W2	0	0	0	0	0
OR6A2	0	0	0	0	0
OR6B1	10	13	9	4	10
OR6B2	2	2	0	1	0
OR6B3	0	0	0	0	0
OR6C1	0	0	0	0	0
OR6C2	0	0	0	0	0
OR6C3	0	0	0	0	0
OR6C4	0	0	0	0	0
OR6C5P	0	0	0	1	0
OR6C6	0	0	0	0	0
OR6C64P	0	0	0	0	0
OR6C65	0	0	0	0	0
OR6C66P	0	0	0	0	0
OR6C68	0	0	0	0	0
OR6C69P	0	0	1	0	0
OR6C70	0	0	0	0	0
OR6C71P	0	0	0	0	0
OR6C72P	0	0	0	0	0
OR6C73P	0	0	0	0	0
OR6C74	0	0	0	0	0
OR6C75	0	0	1	0	0
OR6C76	0	0	1	0	0
OR6C7P	0	0	0	0	0
OR6D1P	0	0	0	0	0
OR6E1P	2	4	0	4	2
OR6F1	0	0	0	0	0
OR6J1	0	1	0	0	0
OR6K1P	0	0	0	0	0
OR6K2	0	0	0	0	0
OR6K3	0	0	0	0	0
OR6K4P	0	0	0	0	0
OR6K5P	0	0	0	0	0
OR6K6	0	0	0	0	0
OR6L1P	2	0	0	0	0
OR6L2P	4	2	4	8	4
OR6M1	0	0	0	0	0
OR6M2P	0	0	0	0	0
OR6M3P	0	0	0	0	0
OR6N1	0	0	0	0	0
OR6N2	0	0	0	0	0
OR6P1	0	0	0	0	0
OR6Q1	0	0	0	0	0
OR6R1P	0	0	0	0	0
OR6R2P	0	0	0	0	0
OR6S1	0	0	0	0	0
OR6T1	0	0	1	0	0
OR6U2P	0	0	0	0	0
OR6V1	0	0	0	0	0
OR6W1P	0	0	0	0	0
OR6X1	0	0	1	1	0
OR6Y1	0	0	0	0	0
OR7A10	0	0	0	0	0
OR7A11P	0	0	0	0	0
OR7A15P	0	0	0	0	0
OR7A17	0	0	0	0	0
OR7A18P	0	0	0	0	0
OR7A19P	7	17	20	4	5
OR7A1P	0	0	0	0	0
OR7A2P	0	0	0	0	0
OR7A3P	0	0	0	0	0
OR7A5	0	0	0	0	0
OR7A8P	0	0	0	0	0
OR7C1	8	8	4	9	17
OR7C2	0	0	0	0	0
OR7D1P	0	0	0	0	0
OR7D2	2	0	2	1	2
OR7D4	0	0	0	0	0
OR7E100P	13	8	3	3	3
OR7E101P	0	0	0	0	0
OR7E102P	0	0	0	0	0
OR7E103P	0	0	0	0	0
OR7E104P	0	0	0	0	0
OR7E105P	0	0	0	0	0
OR7E106P	0	0	0	0	0
OR7E108P	0	0	0	0	0
OR7E109P	0	0	0	0	0
OR7E10P	0	0	0	0	0
OR7E110P	0	0	0	3	0
OR7E111FP	0	0	0	0	0
OR7E111P	0	0	0	0	0
OR7E115P	0	0	0	0	0
OR7E116P	0	0	0	0	0
OR7E117P	0	0	0	0	0
OR7E11P	0	0	0	0	0
OR7E121P	0	0	0	0	0
OR7E122P	0	0	0	0	0
OR7E125P	0	0	0	0	0
OR7E126P	24	28	23	6	13
OR7E128P	10	15	12	6	6
OR7E129P	0	0	0	0	0
OR7E12P	0	0	0	0	0
OR7E130P	0	0	0	0	0
OR7E136P	0	0	0	0	0
OR7E13P	0	0	0	0	0
OR7E140P	0	0	0	0	0
OR7E145P	0	0	0	0	0
OR7E148P	0	0	0	0	0
OR7E149P	0	0	0	0	0
OR7E14P	0	0	0	0	0
OR7E154P	0	0	0	0	0
OR7E155P	0	0	0	0	0
OR7E156P	0	0	0	0	0
OR7E157P	0	0	0	0	0
OR7E158P	0	0	0	0	0
OR7E159P	0	0	0	0	0
OR7E15P	0	0	0	0	0
OR7E161P	0	0	0	0	0
OR7E162P	0	0	0	0	0
OR7E163P	0	0	0	0	0
OR7E16P	0	0	0	0	0
OR7E18P	0	0	0	0	1
OR7E19P	0	0	0	0	0
OR7E1P	0	0	0	0	0
OR7E21P	0	0	0	0	0
OR7E22P	0	0	0	0	0
OR7E23P	0	0	0	0	0
OR7E24	0	0	0	0	0
OR7E25P	0	0	0	0	0
OR7E26P	0	0	0	0	0
OR7E28P	0	0	0	0	0
OR7E29P	0	0	0	0	0
OR7E2P	0	0	0	0	0
OR7E31P	1	0	3	1	3
OR7E33P	0	0	0	0	0
OR7E35P	0	0	4	0	0
OR7E36P	0	0	0	0	0
OR7E37P	0	1	0	0	1
OR7E38P	0	0	0	0	0
OR7E39P	0	0	0	0	0
OR7E41P	0	0	0	0	0
OR7E43P	0	0	0	0	0
OR7E46P	0	0	0	0	0
OR7E47P	11	14	18	7	6
OR7E4P	0	1	0	1	0
OR7E53P	0	0	0	0	0
OR7E55P	0	0	0	0	0
OR7E59P	0	0	0	0	0
OR7E5P	0	0	0	0	0
OR7E62P	0	0	0	0	0
OR7E66P	0	0	0	0	0
OR7E7P	0	1	0	2	0
OR7E83P	0	0	0	0	0
OR7E84P	0	0	0	0	0
OR7E85BP	0	0	0	0	0
OR7E85P	0	0	0	0	0
OR7E86P	0	0	0	0	0
OR7E87P	1	0	0	0	0
OR7E89P	0	0	0	0	0
OR7E8P	0	0	0	0	0
OR7E90P	0	0	0	0	0
OR7E91P	0	0	0	0	0
OR7E93P	0	0	0	0	0
OR7E94P	0	0	0	0	0
OR7E96P	0	0	0	0	0
OR7E97P	0	0	0	0	0
OR7E99P	0	0	0	0	0
OR7G1	0	0	0	0	0
OR7G15P	0	0	0	0	0
OR7G2	0	0	1	0	0
OR7G3	1	0	0	0	0
OR7H1P	0	0	0	1	2
OR7H2P	0	0	0	0	0
OR7K1P	0	0	0	0	0
OR7L1P	0	0	0	0	0
OR7M1P	0	1	0	1	6
OR8A1	1	0	1	0	0
OR8A2P	0	0	0	0	0
OR8A3P	0	0	0	0	0
OR8B10P	0	0	0	0	0
OR8B12	0	0	0	0	0
OR8B1P	0	0	0	0	0
OR8B2	0	0	0	0	0
OR8B3	0	0	0	0	0
OR8B4	0	0	0	0	0
OR8B5P	0	0	0	0	0
OR8B6P	0	0	0	0	0
OR8B7P	0	0	0	0	0
OR8B8	0	0	0	0	0
OR8B9P	0	0	0	0	0
OR8C1P	0	0	0	0	0
OR8D1	0	0	2	0	0
OR8D2	0	0	0	0	0
OR8D4	0	0	0	0	0
OR8F1P	0	1	0	0	0
OR8G1	0	0	0	0	0
OR8G2P	0	0	0	0	0
OR8G3P	0	0	0	0	0
OR8G5	1	0	0	0	0
OR8G7P	0	0	0	0	0
OR8H1	0	0	0	0	0
OR8H2	0	0	0	0	0
OR8H3	0	0	0	0	0
OR8I1P	0	0	0	0	0
OR8I2	0	0	0	0	0
OR8I4P	0	0	0	0	0
OR8J1	0	0	0	0	0
OR8J2	0	0	0	0	0
OR8J3	0	0	0	0	0
OR8K1	0	0	0	0	0
OR8K2P	0	0	0	0	0
OR8K3	0	0	0	0	0
OR8K4P	0	0	0	0	0
OR8K5	0	0	0	0	0
OR8L1P	0	0	0	0	0
OR8Q1P	0	0	0	0	0
OR8R1P	1	0	1	0	0
OR8S1	0	0	0	0	0
OR8S21P	0	0	0	0	0
OR8T1P	0	0	0	1	0
OR8U1	0	0	0	0	0
OR8U3	0	0	1	0	0
OR8V1P	0	0	0	0	0
OR8X1P	0	0	0	0	0
OR9A1P	4	0	1	0	0
OR9A2	0	0	0	0	0
OR9A3P	1	0	0	0	0
OR9A4	0	0	0	0	0
OR9G1	0	0	0	0	0
OR9G2P	0	0	0	0	0
OR9G3P	0	0	0	0	0
OR9G4	0	0	0	0	0
OR9H1P	0	0	0	0	0
OR9I1	0	0	1	1	1
OR9I2P	0	0	0	0	0
OR9I3P	0	1	0	0	1
OR9K1P	0	0	0	0	0
OR9K2	0	0	0	0	0
OR9L1P	1	1	2	0	0
OR9M1P	0	0	0	0	0
OR9N1P	0	0	0	0	0
OR9P1P	0	0	0	0	0
OR9Q1	0	0	0	1	0
OR9Q2	1	0	0	0	0
OR9R1P	0	0	0	0	0
OR9S24P	1	0	0	0	0
ORAI1	2814	2452	2932	2717	3348
ORAI2	752	728	868	908	1091
ORAI3	1206	1038	1358	1308	1549
ORC1	2091	1959	2249	1873	2307
ORC1P1	0	0	0	0	0
ORC2	5320	4861	4924	4484	5460
ORC3	2300	2300	2275	2077	2426
ORC4	3796	3482	3764	3684	4326
ORC5	1314	1243	1321	1344	1670
ORC6	2861	2533	2723	2562	2899
ORM1	32418	24715	30041	26016	21531
ORM2	14574	11785	14060	12985	15156
ORMDL1	2387	2200	2229	2209	2711
ORMDL1P1	0	0	0	0	0
ORMDL2	2219	1987	2389	3083	3435
ORMDL3	13370	12123	14348	15381	18813
OS9	14455	13098	15060	18110	21330
OSBP	6827	6190	6948	7330	8692
OSBP2	2113	1699	2087	1458	1682
OSBPL10	390	377	447	613	751
OSBPL10-AS1	7	6	11	1	5
OSBPL11	1998	1891	1919	2047	2287
OSBPL1A	2	3	2	6	1
OSBPL2	5183	4718	5251	5661	6612
OSBPL3	3806	3554	3765	3872	4492
OSBPL5	3	5	10	4	6
OSBPL6	27	22	28	30	25
OSBPL7	298	260	315	276	365
OSBPL8	5675	6054	5263	6497	6868
OSBPL9	7790	7662	7577	9251	10786
OSBPL9P1	0	0	0	0	0
OSBPL9P2	0	0	0	0	0
OSBPL9P3	0	1	0	0	0
OSBPL9P4	0	0	0	0	0
OSBPL9P5	0	0	0	0	0
OSCAR	2	3	6	8	1
OSCP1	72	72	73	71	91
OSER1	2528	2271	2813	2757	3300
OSER1-DT	367	345	393	422	516
OSGEP	2064	1807	2059	1773	2311
OSGEPL1	532	563	594	474	602
OSGEPL1-AS1	101	93	122	106	122
OSGIN1	4222	3953	4764	4187	4979
OSGIN2	1225	1216	1211	1550	1804
OSM	0	1	5	0	1
OSMR	11577	10610	12112	11738	15042
OSMR-DT	223	234	231	137	222
OSR1	38	58	65	138	134
OSR2	226	191	201	156	223
OST4	10629	9307	11305	13168	14643
OSTC	7150	6658	6996	7238	7776
OSTCP1	0	0	0	0	0
OSTCP2	1	0	1	0	0
OSTCP3	0	0	0	0	0
OSTCP4	1	0	1	1	1
OSTCP5	5	14	2	4	3
OSTCP6	0	1	0	0	0
OSTCP8	22	9	16	14	10
OSTF1	2458	2380	2574	3128	3547
OSTF1P1	0	0	0	0	0
OSTM1	1647	1546	1562	1884	2113
OSTM1-AS1	0	0	0	0	0
OSTN	0	1	0	0	0
OSTN-AS1	1	0	0	0	0
OTC	103	91	114	38	34
OTOA	10	6	2	5	5
OTOAP1	4	4	8	7	14
OTOF	29	29	23	10	36
OTOG	4	1	0	4	3
OTOGL	1	0	0	2	1
OTOL1	0	0	0	0	0
OTOP1	1	3	2	1	4
OTOP2	0	0	1	0	1
OTOP3	0	0	0	0	0
OTOR	0	0	0	0	1
OTOS	0	0	0	0	0
OTP	1	1	2	5	3
OTUB1	6023	5512	6794	6319	7793
OTUB2	143	152	141	205	285
OTUD1	383	358	329	461	506
OTUD3	871	845	865	969	1072
OTUD4	6110	5997	5803	5803	7026
OTUD4P1	13	22	13	12	16
OTUD5	4954	4167	4878	5000	6205
OTUD6A	0	0	1	0	0
OTUD6B	776	819	700	779	962
OTUD6B-AS1	804	804	696	933	1004
OTUD7A	11	3	9	8	13
OTUD7B	2595	2425	2638	3529	4267
OTULIN	4054	3773	4080	4398	5133
OTULIN-DT	71	46	68	49	58
OTULINL	14	13	15	55	64
OTX1	1794	1620	1857	1534	1911
OTX2	0	0	0	0	0
OTX2-AS1	0	0	1	0	0
OTX2P1	0	0	0	0	0
OTX2P2	0	0	0	0	0
OVAAL	3	5	7	7	3
OVCA2	0	0	0	0	0
OVCH1	2	1	1	0	1
OVCH1-AS1	4	2	2	7	9
OVCH2	4	2	2	3	0
OVGP1	136	102	127	222	269
OVOL1	0	1	2	1	0
OVOL1-AS1	0	1	1	0	0
OVOL2	8	10	19	28	50
OVOL3	31	14	34	17	32
OXA1L	19673	17821	20955	16223	20652
OXA1L-DT	75	87	70	102	120
OXCT1	55	44	39	48	57
OXCT1-AS1	6	8	4	4	4
OXCT2	13	14	13	18	28
OXCT2P1	2	3	2	0	2
OXER1	1216	1091	1330	954	944
OXGR1	0	0	0	0	0
OXLD1	1407	1214	1407	1393	1567
OXNAD1	1709	1567	1830	1573	1727
OXR1	2505	2310	2236	2072	2126
OXR1-AS1	49	51	39	22	32
OXSM	648	644	761	671	828
OXSR1	4533	4118	4345	4255	4664
OXT	6	3	4	6	9
OXTR	77	67	66	148	196
P2RX1	1	3	6	0	1
P2RX2	8	13	10	7	8
P2RX3	4	4	2	7	3
P2RX4	913	956	1000	984	1308
P2RX5	35	38	26	54	66
P2RX5-TAX1BP3	1978	1874	2419	2242	2674
P2RX6	6	4	6	5	10
P2RX6P	0	0	0	0	0
P2RX7	7	2	5	3	8
P2RY1	0	0	0	0	0
P2RY10	0	0	0	0	0
P2RY10BP	0	0	0	0	0
P2RY11	1654	1557	1842	1809	2294
P2RY12	0	0	0	0	0
P2RY13	0	2	0	2	0
P2RY14	1	1	0	0	0
P2RY2	1020	870	1028	997	1193
P2RY4	6	17	16	75	99
P2RY6	97	86	129	171	195
P2RY8	0	0	0	0	0
P3H1	5408	4464	5409	4373	5405
P3H2	0	4	3	0	4
P3H2-AS1	50	52	36	39	73
P3H3	1428	1289	1468	1103	1284
P3H4	5097	4548	5659	5048	6372
P3R3URF	0	0	0	0	0
P3R3URF-PIK3R3	0	0	0	0	0
P4HA1	3943	3773	3968	3402	4019
P4HA2	4162	3744	4199	5100	6103
P4HA2-AS1	333	318	388	477	623
P4HA3	380	408	485	524	568
P4HA3-AS1	0	0	1	0	0
P4HB	141079	131597	153091	153063	188137
P4HTM	14	11	27	13	25
PA2G4	11846	11092	12803	11237	13964
PA2G4P1	0	2	0	0	1
PA2G4P2	1	1	3	1	1
PA2G4P3	0	0	0	0	0
PA2G4P4	9	12	11	18	13
PA2G4P5	8	4	1	3	7
PA2G4P6	0	1	3	0	1
PAAF1	2072	1857	2109	1572	1847
PABIR1	1188	1106	1238	1299	1529
PABIR2	895	893	937	1291	1610
PABIR3	202	232	269	256	364
PABPC1	70214	63620	66550	59463	75573
PABPC1L	1412	1249	1312	1042	1529
PABPC1L2A	0	0	0	0	0
PABPC1L2B	0	0	0	0	0
PABPC1L2B-AS1	0	0	0	0	0
PABPC1P1	33	41	36	26	43
PABPC1P10	0	1	0	0	0
PABPC1P11	1	0	0	3	3
PABPC1P12	0	0	0	0	0
PABPC1P13	0	0	0	0	0
PABPC1P2	1	0	0	0	0
PABPC1P3	0	0	0	0	0
PABPC1P4	1	5	3	5	7
PABPC1P5	0	0	0	0	0
PABPC1P6	0	0	0	0	0
PABPC1P7	0	0	0	0	0
PABPC1P8	0	0	0	0	0
PABPC1P9	0	0	0	0	0
PABPC3	0	0	0	0	0
PABPC4	15590	14342	15758	12598	16105
PABPC4-AS1	3520	3391	3412	3075	3582
PABPC4L	0	0	0	0	0
PABPC5	0	0	0	0	0
PABPC5-AS1	0	0	0	0	0
PABPN1	2386	1945	2162	1703	2061
PABPN1L	6	4	7	2	5
PABPN1P1	8	10	13	10	10
PABPN1P2	4	5	10	14	8
PACC1	536	456	512	445	579
PACERR	0	0	0	0	0
PACRG	8	7	4	5	6
PACRG-AS1	1	0	0	0	0
PACRG-AS2	0	0	1	0	0
PACRG-AS3	0	0	1	0	2
PACRGL	500	538	536	578	709
PACS1	6182	5610	6860	9565	12014
PACS2	4935	4330	5160	5548	6656
PACSIN1	0	1	3	1	3
PACSIN2	8699	7810	8707	8195	9368
PACSIN3	5642	4873	5963	5402	6735
PADI1	0	0	0	0	0
PADI2	1	2	1	5	4
PADI3	0	0	0	1	0
PADI4	1	0	1	1	2
PADI6	0	0	1	0	0
PAEP	30	22	22	23	12
PAEPP1	0	0	0	0	0
PAF1	4412	3863	4721	4320	5414
PAFAH1B1	7467	7150	7178	8399	9514
PAFAH1B1P1	4	2	1	5	6
PAFAH1B1P2	1	6	7	3	7
PAFAH1B2	10490	10050	11001	11688	13745
PAFAH1B2P1	0	0	0	0	0
PAFAH1B2P2	0	0	1	1	1
PAFAH1B3	2029	1739	1965	1986	2458
PAFAH2	1216	1178	1410	1527	1868
PAG1	39	21	20	76	56
PAGE1	7	5	7	16	9
PAGE2	0	0	0	0	0
PAGE2B	0	0	2	0	0
PAGE3	0	0	0	0	0
PAGE4	3	8	2	10	7
PAGE4P1	2	5	1	0	2
PAGE5	0	0	0	0	1
PAGR1	787	676	794	712	844
PAH	17159	14869	16592	9287	11256
PAICS	24367	21862	22718	19844	24703
PAICSP1	43	39	55	42	55
PAICSP2	0	0	0	0	0
PAICSP3	0	0	0	0	0
PAICSP4	1	5	5	6	5
PAICSP5	0	0	0	0	0
PAICSP6	0	0	0	0	0
PAICSP7	0	0	0	0	0
PAIP1	4814	4542	4815	5042	5800
PAIP1P1	0	0	0	0	0
PAIP1P2	303	249	191	298	257
PAIP2	4658	3934	4076	4194	5125
PAIP2B	55	40	59	108	141
PAK1	98	112	109	416	482
PAK1IP1	1633	1535	1483	1618	2001
PAK2	12055	11314	12112	12720	15696
PAK3	0	2	2	1	3
PAK4	6312	5360	6614	5048	6063
PAK5	2	2	1	0	0
PAK6	28	14	12	10	11
PAK6-AS1	0	0	0	1	0
PALB2	4967	4858	4707	4736	5520
PALD1	17	3	2	10	19
PALLD	444	464	454	749	974
PALLD-AS1	0	0	0	0	0
PALM	2017	1580	1901	584	665
PALM2AKAP2	3326	3299	3587	6607	8614
PALM3	568	457	566	317	381
PALMD	3676	3617	3553	4633	5290
PALS1	3115	3131	3037	3417	3790
PALS2	1607	1649	1562	1681	1864
PAM	1460	1492	1683	2810	3669
PAM16	21	38	30	12	16
PAMR1	0	0	0	1	0
PAN2	2176	2066	2435	1779	2144
PAN3	1877	1861	1888	1860	2141
PAN3-AS1	187	189	188	137	186
PANCR	0	0	1	0	0
PANDAR	2	4	3	1	2
PANK1	3467	2869	3061	2497	2870
PANK1-AS1	98	94	89	49	85
PANK2	4767	4278	4634	4785	5460
PANK2-AS1	805	867	1084	1245	1355
PANK3	13681	13292	12712	14192	15595
PANK4	1359	1194	1439	1468	1755
PANO1	79	88	117	88	93
PANTR1	1	1	0	0	2
PANX1	1821	1673	1684	2084	2485
PANX2	239	202	238	108	145
PANX3	0	1	0	0	0
PAOX	22	15	16	14	14
PAPLN	39	35	47	29	36
PAPLN-AS1	0	0	0	0	0
PAPOLA	17326	17129	15900	17871	20443
PAPOLA-DT	156	145	143	103	147
PAPOLB	0	0	0	0	0
PAPOLG	1655	1590	1603	1511	1876
PAPPA	102	106	112	67	83
PAPPA2	2	2	2	0	0
PAPPA-AS1	31	34	40	20	34
PAPPA-AS2	0	0	0	0	0
PAPSS1	4767	4233	4658	5137	5749
PAPSS2	12	14	13	13	17
PAQR3	2053	2029	1958	2405	2782
PAQR4	3350	3154	3709	3862	4850
PAQR5	63	84	80	234	326
PAQR5-DT	12	11	6	11	5
PAQR6	42	34	41	28	48
PAQR7	2269	2283	2689	2422	2774
PAQR8	3306	2591	2845	2536	2764
PAQR9	8200	7188	8212	9435	11005
PAQR9-AS1	3403	2995	3509	3707	4432
PARAIL	906	852	934	845	1079
PARAL1	0	0	1	1	0
PARD3	6429	5985	6192	7071	8684
PARD3B	484	439	474	809	958
PARD3-DT	423	411	501	517	609
PARD6A	408	323	419	381	444
PARD6B	4151	3948	4187	4732	5751
PARD6BP1	25	11	20	14	22
PARD6G	1075	966	1163	973	1154
PARD6G-AS1	203	215	225	177	191
PARG	2795	2704	2556	2956	3263
PARGP1	117	130	125	130	150
PARK7	10562	9335	10610	11180	12569
PARK7P1	17	11	16	11	7
PARK7P2	12	9	12	2	10
PARL	489	403	425	328	351
PARLP1	17	18	18	8	24
PARLP2	250	225	267	231	325
PARM1	1	2	0	0	3
PARM1-AS1	0	0	0	0	0
PARN	4401	4128	4446	4781	5574
PARP1	17562	16556	18424	18663	22028
PARP10	2882	2354	2845	2832	3346
PARP11	698	683	728	696	968
PARP11-AS1	87	83	84	68	67
PARP12	2437	2259	2666	2217	2924
PARP14	3338	3107	2887	4807	5798
PARP15	2	0	0	3	1
PARP16	1101	1018	1128	1020	1322
PARP1P1	3	1	1	2	4
PARP1P2	0	0	0	0	0
PARP2	3225	3016	3133	3485	4166
PARP3	1401	1181	1407	1844	2328
PARP4	10786	10422	11280	11699	14603
PARP4P1	9	4	13	6	12
PARP4P2	0	1	0	1	0
PARP4P3	0	0	0	0	0
PARP6	1	5	5	0	1
PARP8	8	8	15	19	17
PARP9	1233	1067	1097	1532	1962
PARPBP	1461	1373	1368	1256	1320
PARS2	638	571	705	621	725
PART1	121	101	124	258	325
PARTICL	242	265	299	202	272
PARVA	2212	2129	2368	3162	3889
PARVB	13	15	10	7	18
PARVG	0	1	0	2	0
PASD1	0	0	0	1	0
PASK	2585	2303	2695	2057	2456
PATE1	0	0	0	0	1
PATE2	0	0	0	0	0
PATE3	0	0	0	0	0
PATE4	1	0	1	0	0
PATJ	3202	3023	3095	3721	4572
PATJ-DT	11	9	12	11	15
PATL1	4904	4437	4855	4555	5709
PATL1-DT	18	25	20	21	18
PATL2	15	4	11	4	12
PATZ1	6368	5756	6893	5666	6847
PAUPAR	0	0	0	0	3
PAWR	8342	8107	7983	8462	9997
PAWRP1	0	0	1	0	0
PAX1	0	0	1	0	0
PAX2	1	2	6	1	1
PAX3	0	0	0	0	1
PAX4	0	0	0	0	0
PAX5	0	2	1	1	0
PAX6	69	72	81	111	133
PAX7	0	0	0	0	0
PAX8	453	379	467	676	876
PAX8-AS1	24	24	53	64	64
PAX9	9	3	5	4	10
PAXBP1	2622	2479	2330	2059	2490
PAXBP1-AS1	517	508	483	427	500
PAXBP1P1	0	0	0	0	0
PAXIP1	2624	2421	2606	2009	2436
PAXIP1-AS2	1089	963	996	951	1067
PAXIP1-DT	943	888	1030	847	1039
PAXX	964	759	954	792	1072
PBDC1	1310	1147	1155	1166	1473
PBK	3041	2831	3024	3021	3183
PBLD	517	448	467	498	502
PBOV1	3	5	4	2	3
PBRM1	5708	5584	5598	5809	6775
PBX1	1	0	1	2	4
PBX1-AS1	0	0	1	0	0
PBX2	1906	3443	4926	2699	3730
PBX2P1	13	9	17	9	17
PBX3	818	707	761	810	978
PBX3-DT	10	5	8	5	12
PBX4	3	1	0	4	5
PBXIP1	1760	1441	1747	2083	2482
PC	8014	7434	8859	10721	12556
PCA3	0	1	3	9	9
PCARE	1	0	0	1	1
PCAT1	75	57	69	68	74
PCAT14	6	2	9	4	3
PCAT18	0	0	0	0	0
PCAT19	0	0	0	0	0
PCAT4	0	1	0	0	0
PCAT5	0	0	0	0	0
PCAT6	101	96	126	104	129
PCAT7	331	300	349	251	305
PCBD1	7034	6304	7783	7001	8475
PCBD2	975	919	981	980	1217
PCBP1	31645	28728	36350	33994	42355
PCBP1-AS1	29963	28049	33990	32847	40036
PCBP2	12504	12326	14871	14408	17181
PCBP2-OT1	23	25	35	23	22
PCBP2P1	17	15	20	12	11
PCBP2P2	38	28	42	54	48
PCBP2P3	0	0	0	0	0
PCBP2P4	0	0	1	0	0
PCBP3	0	3	4	1	0
PCBP3-AS1	1	0	0	0	0
PCBP4	2283	2117	2623	3559	4499
PCCA	2342	2242	2430	2534	2942
PCCA-AS1	32	37	33	12	32
PCCA-DT	455	404	475	400	598
PCCB	5812	5382	5979	5840	6717
PCDH1	49	38	58	113	172
PCDH10	1	0	0	0	0
PCDH10-DT	0	1	1	0	0
PCDH11X	0	0	1	0	0
PCDH11Y	1	0	0	1	0
PCDH12	28	28	28	18	14
PCDH15	0	0	0	1	1
PCDH17	1	0	0	2	5
PCDH18	0	0	0	0	0
PCDH19	15	8	9	8	8
PCDH20	0	0	0	0	0
PCDH7	0	0	0	0	0
PCDH8	0	0	0	0	0
PCDH8P1	0	0	0	0	0
PCDH9	11	14	16	16	23
PCDH9-AS1	0	0	0	0	0
PCDH9-AS2	0	0	0	0	0
PCDH9-AS3	0	0	0	0	0
PCDHA1	0	0	1	1	2
PCDHA10	6	5	2	10	9
PCDHA11	11	3	3	13	13
PCDHA12	3	4	5	5	1
PCDHA13	0	1	1	1	4
PCDHA14	0	0	0	0	0
PCDHA2	0	0	0	1	1
PCDHA3	2	1	3	2	4
PCDHA4	2	0	1	7	11
PCDHA5	0	5	8	1	12
PCDHA6	2	7	3	7	13
PCDHA7	17	14	15	37	45
PCDHA8	18	12	11	16	24
PCDHA9	6	4	5	8	9
PCDHAC1	1	0	4	3	3
PCDHAC2	1	0	0	0	0
PCDHB1	0	0	0	0	0
PCDHB10	0	3	3	2	2
PCDHB11	1	1	3	4	8
PCDHB12	0	0	5	6	3
PCDHB13	84	82	86	262	386
PCDHB14	14	43	28	34	45
PCDHB15	10	9	10	20	43
PCDHB16	60	55	75	50	91
PCDHB17P	0	0	0	0	0
PCDHB18P	3	2	1	0	3
PCDHB19P	0	0	0	0	0
PCDHB1-AS1	416	433	448	514	713
PCDHB2	568	540	656	771	982
PCDHB3	24	21	19	23	40
PCDHB4	4	4	9	3	7
PCDHB5	9	1	2	2	0
PCDHB6	4	7	1	15	18
PCDHB7	3	0	1	6	9
PCDHB8	20	21	22	252	274
PCDHB9	12	6	6	16	44
PCDHGA1	6	10	13	35	52
PCDHGA10	18	20	15	19	36
PCDHGA11	12	10	9	13	37
PCDHGA12	6	6	8	12	7
PCDHGA2	3	1	5	3	8
PCDHGA3	6	2	6	10	6
PCDHGA4	21	14	32	32	35
PCDHGA5	41	40	28	83	96
PCDHGA6	25	22	27	71	74
PCDHGA7	13	17	18	31	50
PCDHGA8	26	24	21	21	49
PCDHGA9	18	10	14	14	20
PCDHGB1	115	86	155	233	308
PCDHGB2	128	133	142	541	669
PCDHGB3	16	20	23	43	50
PCDHGB4	337	294	317	632	833
PCDHGB5	12	18	12	9	16
PCDHGB6	14	15	18	33	53
PCDHGB7	19	10	4	20	22
PCDHGB8P	8	5	3	4	12
PCDHGB9P	3	3	3	9	11
PCDHGC3	51	34	33	7	10
PCDHGC4	1	1	3	2	1
PCDHGC5	2	3	2	1	1
PCED1A	2152	1868	2265	1947	2292
PCED1B	8	11	21	19	39
PCED1B-AS1	1	2	0	4	0
PCED1CP	0	0	0	0	0
PCF11	3061	3072	2974	2553	3172
PCF11-AS1	76	96	100	62	93
PCGEM1	0	0	0	0	0
PCGF1	1063	989	1187	990	1049
PCGF2	3084	2929	3655	2675	3236
PCGF3	4039	3673	3855	3869	4932
PCGF3-AS1	3330	3225	3526	3310	3969
PCGF5	9077	9236	9014	10351	11473
PCGF6	973	850	917	846	1022
PCGF7P	0	0	0	2	0
PCHILR	58	47	49	41	58
PCID2	2968	2653	2970	2791	3240
PCIF1	4126	3523	4303	3574	4372
PCK1	7804	6347	7474	8943	9874
PCK2	21671	18898	22693	15988	19371
PCLAF	1187	1109	1212	1165	1253
PCLO	65	42	46	64	77
PCM1	12673	13117	11870	12658	14060
PCMT1	6932	6179	7155	7868	8525
PCMTD1	1379	1273	1310	1385	1596
PCMTD1-DT	386	309	388	302	388
PCMTD1P1	0	0	0	0	0
PCMTD1P2	0	0	0	0	0
PCMTD1P3	0	0	0	0	0
PCMTD1P7	0	0	0	0	0
PCMTD2	1680	1635	1666	1563	1778
PCNA	22887	20887	22311	23213	25967
PCNAP1	1	0	0	0	0
PCNAP3	0	0	0	0	0
PCNAP4	0	0	0	0	1
PCNP	5595	5358	5325	6031	6814
PCNPP1	14	17	14	16	31
PCNPP2	0	0	0	0	0
PCNPP3	0	0	0	0	0
PCNPP4	3	0	3	0	0
PCNPP5	9	8	8	8	7
PCNT	4302	4133	4302	3779	4704
PCNX1	7653	7240	7479	6780	8159
PCNX2	38	22	38	29	22
PCNX3	11221	10115	12020	11310	14115
PCNX4	3362	3533	3458	4548	5508
PCNX4-DT	74	57	70	51	61
PCOLCE	6549	5394	6870	8524	11436
PCOLCE2	1435	1223	1317	2951	3237
PCOLCE-AS1	3941	3485	4386	5569	7258
PCOTH	241	231	279	205	326
PCP2	39	40	34	41	62
PCP4	0	0	0	0	1
PCP4L1	29	22	50	45	48
PCSEAT	0	0	3	0	0
PCSK1	60	81	58	31	48
PCSK1N	7315	5640	6874	6807	9520
PCSK2	0	0	0	0	0
PCSK4	157	139	153	143	185
PCSK5	24	19	13	52	71
PCSK6	12558	11599	13556	13272	16202
PCSK6-AS1	30	23	26	33	28
PCSK7	4685	4525	5153	15080	19576
PCSK9	21145	17485	20257	18580	20090
PCTP	2968	2584	2852	3376	3784
PCYOX1	22764	20754	21391	20682	23941
PCYOX1L	108	96	126	125	160
PCYT1A	5360	4866	5468	5516	6579
PCYT1B	590	629	692	1035	1340
PCYT1B-AS1	0	2	3	2	3
PCYT2	23698	21655	25597	24103	26958
PDAP1	6335	5927	6682	6994	8846
PDC	2	4	0	5	4
PDC-AS1	22	23	13	9	10
PDCD1	1	0	1	0	0
PDCD10	1631	1547	1588	1852	2206
PDCD11	8690	8526	9714	9047	11602
PDCD1LG2	1	0	1	3	0
PDCD2	5258	4463	5098	4682	5852
PDCD2L	549	519	554	457	584
PDCD4	2272	2065	2153	2329	2671
PDCD4-AS1	296	308	319	271	384
PDCD5	1973	1786	2006	2166	2549
PDCD5P1	0	1	0	0	0
PDCD5P2	0	0	0	0	0
PDCD6	283	308	293	233	289
PDCD6-AHRR	0	0	0	0	0
PDCD6-DT	11	15	17	18	15
PDCD6IP	7382	6958	7742	8227	10194
PDCD6IP-DT	1080	1008	1045	1177	1459
PDCD6IPP1	0	0	0	0	0
PDCD6IPP2	0	0	0	0	0
PDCD6P1	0	0	0	0	0
PDCD7	2087	1832	2146	1890	2150
PDCL	1292	1213	1295	1278	1439
PDCL2	0	0	0	0	0
PDCL2P1	0	0	0	0	0
PDCL2P2	0	0	0	1	0
PDCL3	1601	1430	1399	1553	1960
PDCL3P1	0	0	0	0	0
PDCL3P2	0	0	2	0	0
PDCL3P3	0	0	0	0	0
PDCL3P4	0	0	0	0	0
PDCL3P5	0	0	0	3	1
PDCL3P6	8	13	9	6	11
PDCL3P7	0	0	0	0	0
PDE10A	5	1	2	4	1
PDE11A	126	130	146	93	132
PDE11A-AS1	10	15	8	13	12
PDE12	5291	4740	5071	4500	5776
PDE1A	0	1	3	2	5
PDE1B	0	0	0	0	0
PDE1C	0	0	0	0	0
PDE2A	3	9	4	4	3
PDE2A-AS1	0	0	0	0	0
PDE2A-AS2	0	0	0	0	0
PDE3A	55	50	52	22	21
PDE3A-AS1	0	0	0	0	0
PDE3B	6767	6590	6354	6311	7472
PDE4A	763	688	846	802	999
PDE4B	1	0	0	0	0
PDE4B-AS1	0	0	0	0	0
PDE4C	192	174	176	126	138
PDE4D	1356	1207	1238	2279	2716
PDE4DIP	2169	2001	2161	2095	2391
PDE4DIPP1	0	0	0	0	0
PDE4DIPP10	0	0	0	0	0
PDE4DIPP2	73	67	58	60	72
PDE4DIPP3	0	0	0	0	0
PDE4DIPP4	0	0	0	0	0
PDE4DIPP5	0	0	0	0	0
PDE4DIPP6	157	166	174	160	227
PDE4DIPP7	0	0	0	0	0
PDE4DIPP8	0	0	0	0	0
PDE4DIPP9	0	0	0	0	0
PDE5A	536	531	504	434	509
PDE6A	0	0	2	4	5
PDE6B	13	11	10	6	12
PDE6B-AS1	3	2	1	0	0
PDE6C	18	25	18	12	17
PDE6D	620	576	680	476	561
PDE6G	118	104	124	67	96
PDE6H	1	0	0	0	0
PDE7A	1730	1515	1556	1207	1551
PDE7A-DT	18	14	21	18	10
PDE7B	2	5	4	2	2
PDE7B-AS1	8	13	20	10	14
PDE8A	3056	3014	3080	3318	3911
PDE8B	63	40	44	40	57
PDE9A	315	323	332	505	645
PDE9A-AS1	9	7	7	16	19
PDF	1216	1091	1100	1007	1159
PDGFA	60	59	53	47	51
PDGFA-DT	4	3	4	2	4
PDGFB	656	682	688	1109	1360
PDGFC	819	810	790	1115	1271
PDGFD	27	18	29	24	31
PDGFDDN	0	0	0	0	0
PDGFRA	4	3	0	3	3
PDGFRB	1581	1396	1752	1188	1442
PDGFRL	582	647	662	540	647
PDGFRL2P	58	38	49	24	35
PDHA1	6854	6324	6945	6768	7790
PDHA1P1	26	20	24	13	17
PDHA2	0	0	0	0	0
PDHB	6136	5229	5676	5764	6229
PDHX	4557	4108	4069	4091	4757
PDIA2	32	23	24	148	178
PDIA3	37388	33171	35849	32705	40258
PDIA3P1	103	106	104	115	154
PDIA3P2	2	7	5	6	9
PDIA4	49148	42605	48451	42605	51880
PDIA5	7994	6810	7714	5988	6884
PDIA6	39544	35673	39432	42189	47637
PDIK1L	437	488	416	502	572
PDILT	2	1	3	2	3
PDK1	1833	1791	1852	1670	1987
PDK1P2	0	0	0	0	0
PDK2	2934	2541	3116	2680	3452
PDK3	1937	1942	1974	1967	2290
PDK4	2	5	5	15	22
PDK4-AS1	0	1	1	0	1
PDLIM1	15494	14220	17108	14993	18841
PDLIM1P1	0	1	0	1	0
PDLIM1P2	0	0	0	0	0
PDLIM1P3	0	0	0	0	0
PDLIM1P4	48	51	56	36	58
PDLIM2	1233	1087	1326	980	1039
PDLIM3	188	184	193	365	446
PDLIM4	35	34	34	95	109
PDLIM5	15249	15416	16099	21324	26019
PDLIM7	2257	2323	2551	3831	5134
PDLIM7-AS1	215	206	262	485	544
PDP1	343	368	384	625	769
PDP2	5806	5029	5504	4706	5550
PDPK1	9548	8866	9798	9956	12527
PDPK2P	0	0	0	0	0
PDPN	0	0	0	0	0
PDPR	8016	7027	8391	7158	9601
PDPR2P	6146	5771	5845	5327	6176
PDRG1	1393	1246	1467	1440	1600
PDS5A	13326	12606	12014	12130	13822
PDS5B	4158	4234	3939	3839	4336
PDSS1	1152	985	1111	988	1193
PDSS1P1	17	12	17	2	16
PDSS1P2	2	1	0	0	0
PDSS2	2104	1945	1987	2011	2228
PDX1	5	12	8	9	15
PDXDC1	15467	12210	14769	14494	15257
PDXDC2P	0	0	0	0	0
PDXDC2P-NPIPB14P	293	254	278	180	243
PDXK	19288	17742	20549	18295	21197
PDXP	1405	1158	1296	1191	1190
PDXP-DT	1493	1448	1741	1353	1647
PDYN	0	0	1	0	1
PDYN-AS1	0	0	0	0	0
PDZD11	1810	1546	1985	2227	2526
PDZD2	174	178	200	101	145
PDZD4	1	1	0	0	2
PDZD7	448	374	441	559	567
PDZD8	10344	9948	9589	8304	9439
PDZD9	37	31	31	22	19
PDZK1	3133	2796	3134	3686	3786
PDZK1IP1	53	45	62	82	106
PDZK1P1	0	0	0	0	0
PDZPH1P	0	0	0	0	0
PDZRN3	1	0	2	1	1
PDZRN3-AS1	0	0	0	0	0
PDZRN4	0	0	0	0	0
PEA15	2854	2478	3172	3126	3936
PEAK1	3744	3722	3846	3939	4969
PEAK3	4	1	3	2	4
PEAR1	12	11	13	45	44
PEBP1	72471	57502	69405	62942	70945
PEBP1P1	0	0	0	0	0
PEBP1P2	20	23	19	7	15
PEBP1P3	0	0	0	0	0
PEBP4	87	77	96	88	88
PECAM1	410	384	403	402	587
PECR	10387	9018	10127	8868	9941
PEDS1	3746	3153	3981	3166	4334
PEDS1-UBE2V1	0	0	0	0	0
PEF1	3522	3219	3827	3231	4212
PEF1-AS1	251	207	231	227	277
PEG10	311223	294724	324536	232580	284655
PEG13	424	378	452	430	525
PEG3	55401	52947	52421	51105	56212
PELATON	17	23	31	9	22
PELI1	1289	1136	1216	1216	1319
PELI2	1	2	0	0	2
PELI3	646	581	635	646	826
PELO	2274	2106	2416	2218	2785
PELO-AS1	618	566	637	612	699
PELP1	8735	7731	9119	8014	9892
PELP1-DT	357	368	392	352	368
PEMT	3523	2990	3771	3109	3906
PENK	1	0	2	0	0
PENK-AS1	2	2	2	0	2
PEPD	9805	8748	10312	9140	10660
PER1	1235	991	1240	950	1096
PER2	2507	2302	2753	2071	2692
PER3	1108	974	1034	1061	1365
PER3P1	0	0	0	0	0
PERCC1	26	24	21	14	15
PERM1	48	55	73	95	105
PERP	7986	7830	8466	11048	13018
PERPP1	0	0	0	0	0
PERPP2	52	41	53	58	59
PERPP3	0	0	0	1	0
PES1	8643	7805	9014	7716	9611
PES1P1	0	0	0	0	0
PES1P2	0	0	0	0	0
PET100	63	50	52	49	50
PET100P1	1	5	1	6	1
PET117	83	80	73	99	121
PEX1	1669	1708	1649	1665	1697
PEX10	4374	3958	4679	4448	5256
PEX11A	884	755	821	475	586
PEX11B	1292	1191	1494	1812	2119
PEX11G	9	7	14	12	23
PEX12	711	656	665	589	689
PEX12P1	0	0	0	0	0
PEX13	6088	5414	5718	5896	7086
PEX14	2566	2259	2659	2251	2678
PEX16	1255	1100	1423	1368	1531
PEX19	4448	4004	4764	4068	4772
PEX2	1073	992	982	1067	1265
PEX26	5328	4614	5471	5341	6404
PEX3	1360	1290	1346	1285	1381
PEX5	3825	3468	4024	3590	4333
PEX5L	24	29	13	19	37
PEX5L-AS1	0	0	0	0	0
PEX5L-AS2	0	0	0	0	0
PEX6	1358	1217	1562	1049	1229
PEX7	16	12	22	85	111
PF4	0	0	0	0	0
PF4V1	0	0	0	0	0
PFAS	7384	7043	8094	6492	8168
PFDN1	2698	2559	2927	3116	3757
PFDN1P1	10	11	16	8	9
PFDN1P2	0	0	0	0	0
PFDN2	1846	1593	1855	1673	2096
PFDN4	3183	2853	2849	2521	2985
PFDN5	194	174	173	129	181
PFDN6	1498	1176	1465	1493	2076
PFKFB1	539	530	611	673	955
PFKFB2	2755	2703	2958	3324	3790
PFKFB3	77	76	74	102	112
PFKFB3-AS1	0	1	0	0	0
PFKFB4	1503	1209	1514	1497	1607
PFKL	24525	21965	26496	24438	27105
PFKM	607	624	742	720	832
PFKP	58	62	62	234	322
PFKP-DT	1	0	2	0	0
PFN1	46485	41199	49673	49837	58621
PFN1P1	47	34	47	39	44
PFN1P10	3	3	4	0	1
PFN1P11	0	2	1	1	1
PFN1P12	0	0	0	0	0
PFN1P2	19	27	26	16	22
PFN1P3	0	0	0	0	0
PFN1P4	0	0	0	0	0
PFN1P6	35	24	18	32	44
PFN1P8	0	0	0	0	0
PFN1P9	0	0	0	0	0
PFN2	6226	5681	6439	7161	8349
PFN2-AS1	28	35	41	33	45
PFN3	0	0	0	0	0
PFN4	16	13	19	13	28
PFN5P	0	0	0	0	0
PGA3	0	0	1	0	1
PGA4	0	0	0	0	0
PGA5	22	30	26	13	27
PGAM1	15145	14526	17187	16882	19430
PGAM1P1	0	0	0	0	0
PGAM1P10	0	0	0	0	0
PGAM1P11	4	9	9	15	12
PGAM1P12	0	0	0	0	0
PGAM1P13	0	0	0	0	0
PGAM1P2	0	0	0	0	0
PGAM1P3	1	0	0	0	0
PGAM1P4	4	2	5	3	0
PGAM1P5	310	259	304	531	659
PGAM1P6	24	14	16	16	22
PGAM1P7	11	9	6	8	15
PGAM1P8	0	0	0	0	0
PGAM1P9	0	0	0	0	0
PGAM2	92	70	105	89	81
PGAM3P	0	0	0	0	0
PGAM4	2	6	3	1	2
PGAM4P1	0	0	0	0	0
PGAM4P2	0	0	0	0	0
PGAM5	7042	6633	7809	6579	8184
PGAM5P1	0	1	0	0	2
PGAP1	1600	1578	1545	1157	1370
PGAP2	2362	2200	2698	2257	2684
PGAP3	941	773	956	823	897
PGAP4	5	6	13	4	2
PGAP6	12223	11009	13222	13881	16792
PGBD1	767	733	753	868	1026
PGBD2	324	295	303	288	325
PGBD4	244	177	233	177	253
PGBD4P1	0	0	0	0	0
PGBD4P2	0	0	0	1	0
PGBD4P3	0	0	0	0	0
PGBD4P4	0	0	0	0	0
PGBD4P5	0	0	0	0	0
PGBD4P6	0	0	0	0	0
PGBD4P8	0	0	0	0	0
PGBD5	26	15	12	18	23
PGBP	0	0	0	0	0
PGC	11807	9323	12383	9298	11174
PGD	17944	15725	19007	16610	19886
PGDP1	1	1	0	2	0
PGF	2332	1731	2171	1930	2296
PGGHG	164	190	191	284	333
PGGT1B	2376	2368	2115	2308	2636
PGGT1BP1	0	0	1	0	0
PGGT1BP2	0	1	0	0	0
PGK1	19060	17676	21430	21851	25294
PGK1P1	3	3	4	1	9
PGK1P2	5	1	2	0	0
PGK2	0	0	0	0	0
PGLS	2638	1990	2540	2116	2625
PGLS-DT	1048	966	1184	954	1165
PGLYRP1	3	7	3	3	7
PGLYRP2	299	248	302	257	303
PGLYRP3	0	0	0	0	0
PGLYRP4	0	0	0	0	0
PGM1	12229	10361	12329	8353	9657
PGM2	2141	2113	2098	2270	2844
PGM2L1	294	253	242	649	781
PGM3	8271	8324	7921	8180	9185
PGM5	3	8	6	2	5
PGM5-AS1	1	0	0	0	0
PGM5P2	287	298	298	169	262
PGM5P3-AS1	0	0	1	0	0
PGM5P4	0	0	0	0	0
PGM5P4-AS1	0	1	0	0	1
PGP	2507	2208	2477	2311	2855
PGPEP1	11129	10268	12049	12717	15024
PGPEP1L	2	3	0	3	4
PGR	0	0	0	0	0
PGR-AS1	2	0	1	0	0
PGRMC1	6184	5583	6094	8793	10127
PGRMC2	5737	5302	5486	5621	6238
PGS1	1940	1729	2073	1796	2096
PHACTR1	85	90	109	67	96
PHACTR2	6252	6520	6242	7069	7888
PHACTR2-AS1	3	5	5	3	6
PHACTR2P1	18	13	16	6	19
PHACTR3	0	0	2	0	1
PHACTR3-AS1	0	0	0	0	0
PHACTR4	9220	8144	9567	7739	10381
PHAF1	7452	6901	8550	7313	9163
PHAX	1829	1717	1651	1770	2237
PHB1	23782	21561	25178	22398	25815
PHB1P1	0	0	0	0	0
PHB1P10	0	0	0	0	0
PHB1P11	0	1	0	2	1
PHB1P12	36	43	37	32	42
PHB1P13	2	5	2	7	5
PHB1P14	0	0	0	0	0
PHB1P15	0	1	0	0	0
PHB1P16	1	1	0	0	1
PHB1P17	0	0	0	0	0
PHB1P18	0	0	0	0	0
PHB1P19	0	0	0	0	0
PHB1P2	0	0	0	0	0
PHB1P20	0	1	1	0	0
PHB1P21	0	0	2	1	1
PHB1P3	1	0	0	0	0
PHB1P4	1	2	2	19	35
PHB1P5	7	3	6	2	8
PHB1P6	0	1	0	0	0
PHB1P7	1	5	8	3	5
PHB1P8	8	7	12	6	6
PHB1P9	32	32	20	25	20
PHB2	15501	14455	16953	13294	16343
PHB2P1	0	0	0	0	0
PHC1	2079	1886	2164	1961	2507
PHC1P1	110	113	113	81	103
PHC2	8913	8308	9862	10313	12915
PHC2-AS1	44	20	30	23	43
PHC3	5439	5437	5364	5189	6604
PHETA1	6669	5783	7000	7229	8669
PHETA2	0	1	3	0	2
PHEX	7	7	11	5	6
PHF1	977	868	1074	969	1177
PHF10	9549	8855	9279	8403	10467
PHF10P1	1	1	1	0	2
PHF10P2	58	45	48	39	43
PHF11	612	567	676	672	811
PHF12	3229	2788	3360	2926	3615
PHF13	2539	2250	2468	2184	2482
PHF14	4469	4371	4159	3884	4568
PHF19	4641	4334	5072	4312	5300
PHF2	2922	2630	3056	2801	3479
PHF20	3257	3064	3111	3174	3918
PHF20L1	2303	2322	2268	2391	2669
PHF21A	1291	1111	1267	1512	1859
PHF21B	0	1	1	1	1
PHF23	2172	2009	2402	1959	2650
PHF24	1	0	0	1	1
PHF2P2	1	0	0	0	0
PHF3	11112	11647	10098	10833	12251
PHF5A	2805	2374	2831	2268	2695
PHF5AP1	1	0	0	0	2
PHF5AP3	12	21	14	7	12
PHF5AP4	0	0	0	0	0
PHF5AP5	21	28	27	23	20
PHF5AP7	2	2	0	1	0
PHF6	2010	1968	1951	2163	2354
PHF7	588	522	608	440	506
PHF8	7943	6922	8379	6154	7450
PHGDH	10836	9066	10755	7399	7942
PHGR1	0	1	0	0	0
PHIP	5571	5977	5343	5758	6301
PHKA1	1615	1501	1606	1522	1950
PHKA1-AS1	10	1	5	3	6
PHKA1P1	1	5	6	3	10
PHKA2	4531	4104	4825	4134	4972
PHKA2-AS1	798	727	848	746	899
PHKB	12771	11655	12476	12823	15587
PHKBP1	1	0	0	0	0
PHKBP2	0	0	0	0	0
PHKG1	994	911	1091	991	1573
PHKG1P1	0	0	0	0	0
PHKG1P2	0	0	0	1	0
PHKG1P3	0	0	0	0	0
PHKG1P4	0	0	0	0	0
PHKG2	2216	2032	2253	2010	2500
PHLDA1	7302	7452	8247	12699	16898
PHLDA1-AS1	3825	3943	4495	6610	8997
PHLDA1-DT	152	160	158	187	246
PHLDA2	42	29	36	115	163
PHLDA3	2067	1670	2070	2248	2399
PHLDB1	2727	2504	2970	2939	3549
PHLDB2	3083	2971	2978	3214	3853
PHLDB3	1766	1510	1587	1416	1859
PHLPP1	8333	7113	8344	9232	11160
PHLPP2	3555	3354	3587	3902	4744
PHOSPHO1	2	1	3	3	6
PHOSPHO2	332	350	307	315	354
PHOX2A	5	0	5	11	5
PHOX2B	0	0	0	0	0
PHOX2B-AS1	0	0	0	0	0
PHPT1	4345	3597	4450	4497	5037
PHRF1	4857	4116	4534	4093	5181
PHTF1	1277	1263	1220	1234	1442
PHTF2	1089	1046	996	1088	1178
PHYH	4777	4023	4609	4347	4883
PHYHD1	1097	982	1266	1005	1244
PHYHIP	29	52	58	81	111
PHYHIPL	5834	5870	6058	7082	8246
PHYKPL	5683	5623	6411	6160	7485
PI15	0	1	1	2	4
PI16	0	0	0	1	0
PI3	27	20	28	16	28
PI4K2A	2656	2393	2846	2886	3408
PI4K2B	3214	3168	3074	3589	4015
PI4KA	9131	8452	10081	10252	11980
PI4KAP1	1226	1088	1184	834	994
PI4KAP2	0	0	0	0	0
PI4KB	3468	3213	3642	3652	4313
PIANP	24	8	20	12	26
PIAS1	4240	3762	4076	3425	4186
PIAS2	1510	1541	1564	1381	1737
PIAS3	722	659	819	953	1340
PIAS4	3414	2955	3491	2995	3509
PIBF1	466	523	450	509	544
PICALM	8238	7846	8348	9513	11434
PICART1	0	0	1	0	0
PICK1	1441	1233	1520	1362	1617
PICSAR	1	1	1	1	0
PID1	3	4	9	1	0
PIDD1	1209	1211	1297	1080	1222
PIERCE1	270	248	317	233	293
PIERCE2	2	7	1	5	3
PIEZO1	25771	23827	27636	30335	36234
PIEZO1-AS1	35	43	45	19	30
PIEZO1P1	0	0	0	0	0
PIEZO1P2	1	0	0	0	0
PIEZO2	9509	9256	9831	16255	19445
PIF1	547	480	521	285	387
PIGA	627	605	622	590	634
PIGAP1	28	18	31	26	29
PIGB	649	506	576	401	536
PIGBOS1	468	437	418	379	496
PIGC	1314	1112	1301	1545	1832
PIGCP1	359	345	375	458	517
PIGCP2	0	0	0	0	0
PIGF	2429	2161	2312	2422	2860
PIGFP1	0	0	0	0	0
PIGFP2	17	18	22	8	13
PIGFP3	0	0	0	0	0
PIGG	2522	2281	2606	2981	3537
PIGH	1622	1356	1602	1605	1973
PIGHP1	21	39	34	15	32
PIGK	2284	2108	2032	2136	2527
PIGL	3209	2918	3025	2467	2967
PIGM	1284	1261	1399	1485	1836
PIGN	3167	3120	3327	3303	3532
PIGO	2668	2467	2975	2611	3254
PIGO-AS1	70	62	75	42	73
PIGP	879	862	985	1000	1133
PIGPP2	0	0	0	0	0
PIGPP3	0	0	0	0	0
PIGPP4	0	0	0	0	0
PIGQ	988	900	1033	1094	1366
PIGQP1	0	0	0	0	0
PIGR	2	0	1	2	0
PIGS	5815	5039	6200	5806	7084
PIGT	9128	8051	9750	8648	11714
PIGU	3576	3205	4008	3389	4335
PIGUP1	1	0	0	2	0
PIGV	1486	1521	1698	1564	1877
PIGW	106	127	162	181	224
PIGX	2021	1660	1826	2191	2603
PIGY	0	0	0	0	0
PIGY-DT	6	5	4	1	4
PIGZ	1140	943	1177	816	1217
PIH1D1	4402	3866	4720	3972	4523
PIH1D2	655	633	584	691	792
PIK3AP1	3315	2968	3048	3406	4296
PIK3C2A	6633	7013	6426	7329	7956
PIK3C2B	1594	1420	1820	1367	1736
PIK3C2G	0	0	1	1	0
PIK3C3	2562	2501	2499	2678	3087
PIK3CA	1729	1821	1614	1808	1952
PIK3CA-DT	3	0	2	0	4
PIK3CB	3677	3477	3480	3918	4776
PIK3CD	3868	3760	4430	3865	4655
PIK3CD-AS1	0	0	0	0	0
PIK3CD-AS2	126	120	136	172	210
PIK3CDP1	0	0	1	0	0
PIK3CG	0	1	1	1	0
PIK3IP1	494	442	464	606	648
PIK3IP1-DT	522	474	557	465	499
PIK3R1	3533	3361	3137	3727	4106
PIK3R2	30	21	34	34	22
PIK3R3	599	498	516	650	805
PIK3R4	2957	2656	2925	2472	2888
PIK3R5	2	0	1	1	0
PIK3R5-DT	0	0	0	0	0
PIK3R6	1	3	0	0	0
PIKFYVE	5612	5683	5736	5453	6364
PILRA	8	3	8	5	8
PILRB	142	101	131	100	113
PIM1	6366	6078	7508	5378	6604
PIM2	1358	1128	1353	1044	1267
PIM3	3905	3593	4074	2997	3774
PIMREG	1324	1260	1431	1252	1590
PIMREGP1	3	2	0	0	0
PIMREGP2	0	0	0	0	0
PIMREGP3	8	15	15	6	13
PIMREGP4	15	7	8	2	13
PIN1	2592	2367	2636	2814	3439
PIN1-DT	280	306	298	316	357
PIN1P1	0	0	0	0	0
PIN4	939	824	962	825	1166
PIN4P1	7	3	6	4	2
PINCR	45	43	46	73	78
PINK1	2799	2573	3060	4344	5050
PINK1-AS	2352	2176	2523	3291	3968
PINLYP	23	9	16	13	25
PINX1	737	641	753	724	856
PINX1-DT	158	123	145	151	172
PIP	0	0	0	0	1
PIP4K2A	3636	3468	4051	4415	5647
PIP4K2B	3739	3490	4176	4278	5020
PIP4K2C	3005	2982	3700	4461	5221
PIP4P1	3090	2647	3114	2962	3320
PIP4P2	151	166	166	242	282
PIP5K1A	5806	5273	6183	5052	6132
PIP5K1B	1513	1322	1435	1106	1292
PIP5K1C	4372	3829	4664	4615	5758
PIP5K1P1	15	6	9	2	11
PIP5K1P2	0	0	0	2	0
PIP5KL1	4	3	1	3	2
PIPOX	14119	12483	14745	12233	13972
PIPSL	0	0	0	0	0
PIR	2303	1796	2084	1453	1694
PIRAT1	0	0	3	0	0
PIRT	0	0	0	1	0
PISD	2911	2758	3196	2767	3339
PISRT1	0	0	0	0	0
PITHD1	2622	2363	2749	2459	2910
PITPNA	4719	4460	5137	5423	6608
PITPNA-AS1	449	354	445	439	527
PITPNB	5056	4829	4751	5663	6446
PITPNC1	284	222	273	343	399
PITPNM1	2654	2483	3077	3304	4062
PITPNM2	3951	3640	4297	4197	5274
PITPNM2-AS1	42	21	39	15	30
PITPNM3	63	76	66	78	101
PITRM1	4253	4004	4797	5302	7095
PITRM1-AS1	1211	1188	1409	1432	1884
PITX1	2642	2529	2967	2567	3103
PITX1-AS1	4325	3931	4189	3891	4587
PITX2	0	0	2	0	0
PITX3	12	12	14	7	15
PIWIL1	0	0	0	0	0
PIWIL2	273	283	292	348	397
PIWIL2-DT	399	370	406	380	389
PIWIL3	1	0	1	0	0
PIWIL4	0	0	1	0	0
PIWIL4-AS1	38	38	41	41	55
PJA1	607	598	650	890	1098
PJA2	6342	6145	5751	6630	7375
PJVK	96	93	88	64	79
PKD1	4588	4088	4746	4438	5302
PKD1-AS1	289	278	270	291	323
PKD1L1	4	9	3	7	7
PKD1L1-AS1	0	1	0	0	0
PKD1L2	463	461	564	326	453
PKD1L3	80	73	93	64	74
PKD1P1	8	3	4	4	0
PKD1P2	190	285	223	289	215
PKD1P3	86	60	122	56	108
PKD1P4	398	357	383	258	361
PKD1P5	840	869	917	759	845
PKD1P6	44	18	39	31	31
PKD1P6-NPIPP1	63	56	82	71	91
PKD2	583	512	507	535	645
PKD2L1	13	20	28	12	27
PKD2L2	141	140	122	135	189
PKD2L2-DT	0	3	4	1	3
PKDCC	938	837	930	849	994
PKDREJ	100	96	88	71	103
PKHD1	35	29	17	43	32
PKHD1L1	7	4	15	9	7
PKIA	8	3	6	11	20
PKIA-AS1	3	4	4	2	8
PKIB	113	115	120	22	23
PKIG	3441	2835	3359	2932	3362
PKLR	5827	5097	5666	5058	5392
PKM	34070	30211	36467	37217	45109
PKMP1	1	1	1	1	2
PKMP2	0	0	0	0	0
PKMP3	0	0	0	0	0
PKMP4	0	1	0	0	0
PKMP5	1	0	0	0	1
PKMYT1	3846	3493	4230	4222	5480
PKMYT1AR	99	96	103	113	133
PKN1	13023	11906	13718	7893	8888
PKN2	4822	5197	4717	5148	5935
PKN2-AS1	603	578	596	513	712
PKN3	3885	3344	4042	3312	3805
PKNOX1	1023	983	1067	1124	1321
PKNOX2	2	2	3	1	5
PKNOX2-AS1	0	0	1	0	0
PKNOX2-DT	0	0	0	0	0
PKP1	0	1	0	1	0
PKP2	4334	3986	4173	4601	5566
PKP3	4436	4137	4735	4960	6082
PKP4	12205	11415	12411	11382	13649
PKP4-AS1	1635	1761	1944	1899	2203
PKP4P1	0	0	0	0	0
PLA1A	4	1	1	0	2
PLA2G10	0	0	0	0	0
PLA2G10BP	0	0	0	0	0
PLA2G10CP	0	0	0	0	0
PLA2G10DP	7	5	10	0	3
PLA2G10EP	0	0	0	0	0
PLA2G10FP	0	0	0	0	0
PLA2G10GP	0	0	0	0	0
PLA2G10HP	0	0	0	0	0
PLA2G10IP	0	0	0	0	0
PLA2G10JP	0	0	0	0	0
PLA2G10KP	0	0	0	0	0
PLA2G10P1	0	0	0	0	0
PLA2G12A	1321	1116	1160	1139	1282
PLA2G12AP1	1	0	3	1	2
PLA2G12AP2	0	0	0	0	0
PLA2G12B	2394	2132	2263	2399	2795
PLA2G15	2756	2456	3003	2761	3447
PLA2G1B	68	36	55	61	95
PLA2G2A	15	11	17	82	94
PLA2G2C	0	0	3	0	0
PLA2G2D	0	0	0	1	0
PLA2G2E	0	2	1	4	4
PLA2G2F	0	0	1	0	2
PLA2G3	36	23	36	40	65
PLA2G4A	0	2	0	0	0
PLA2G4B	11	11	9	4	6
PLA2G4C	84	86	114	236	281
PLA2G4C-AS1	16	10	14	46	56
PLA2G4D	2	3	11	6	8
PLA2G4E	1	0	0	0	0
PLA2G4E-AS1	2	0	0	0	1
PLA2G4F	44	48	47	61	60
PLA2G5	0	0	0	0	0
PLA2G6	761	642	701	499	614
PLA2G7	0	0	1	0	0
PLA2R1	0	0	0	0	0
PLAA	1819	1946	1809	1991	2261
PLAAT1	0	0	0	0	0
PLAAT2	5	1	2	1	3
PLAAT3	115	97	103	134	153
PLAAT4	29	16	21	14	16
PLAAT5	0	0	0	0	1
PLAC1	20	10	27	32	53
PLAC4	6	1	0	2	2
PLAC8	5299	5255	5775	5629	7550
PLAC8L1	11	4	12	13	14
PLAC9	6	1	4	4	8
PLAC9P1	0	0	0	0	0
PLAG1	892	654	759	824	883
PLAGL1	65	52	80	12	17
PLAGL2	13777	12356	14835	11531	14520
PLAT	187	174	189	185	226
PLAU	123	115	132	183	227
PLAUR	178	163	144	221	384
PLB1	10	11	9	18	36
PLBD1	5	2	2	3	2
PLBD1-AS1	1	0	0	1	0
PLBD2	5911	5549	6782	7319	9909
PLCB1	5756	5760	5641	7224	8132
PLCB1-IT1	73	53	76	46	46
PLCB2	2	0	0	5	1
PLCB2-AS1	0	0	0	0	0
PLCB3	3397	3041	3549	2975	3498
PLCB4	3	2	4	2	1
PLCD1	930	799	924	865	1024
PLCD3	2287	2296	2892	4246	5378
PLCD4	549	473	640	473	567
PLCE1	293	299	288	237	301
PLCE1-AS1	1	1	2	0	2
PLCE1-AS2	0	0	1	0	0
PLCE1P1	0	0	0	0	0
PLCG1	14656	13403	15489	15379	18461
PLCG1-AS1	3676	3734	3846	4208	5264
PLCG2	22	29	29	20	31
PLCH1	614	638	648	745	989
PLCH1-AS1	7	1	20	9	10
PLCH1-AS2	31	24	26	38	44
PLCH2	50	73	72	174	196
PLCL1	1	2	2	2	2
PLCL2	0	1	1	0	0
PLCL2-AS1	0	0	0	0	0
PLCXD1	0	0	0	0	0
PLCXD2	673	633	631	749	1003
PLCXD2-AS1	15	14	27	9	26
PLCXD3	4	2	4	0	0
PLCZ1	0	0	0	1	0
PLD1	7781	7332	7713	7638	8962
PLD2	959	856	1043	1006	1178
PLD3	4868	4165	5075	5161	6617
PLD4	7	4	5	1	6
PLD5	0	0	0	0	2
PLD5P1	0	0	0	0	2
PLD6	1065	1033	1166	751	991
PLEC	18126	16882	19775	17582	24558
PLEK	0	0	1	0	2
PLEK2	145	143	113	49	50
PLEKHA1	3054	3022	2907	3479	4256
PLEKHA2	1156	1015	1118	705	923
PLEKHA3	3897	3942	3944	4253	4882
PLEKHA3P1	0	0	0	0	0
PLEKHA4	556	473	505	832	1058
PLEKHA5	1779	1700	1690	1983	2392
PLEKHA6	5479	5298	5995	8583	10810
PLEKHA7	5074	4510	5236	4391	5535
PLEKHA8	3466	3425	3399	3187	3700
PLEKHA8P1	329	294	331	260	347
PLEKHB1	2969	2531	3015	3372	4096
PLEKHB2	15610	14301	16329	18159	21460
PLEKHB2P1	0	0	0	0	0
PLEKHD1	1	3	0	0	3
PLEKHF1	322	273	325	280	409
PLEKHF2	891	837	783	1085	1157
PLEKHG1	3	7	6	26	29
PLEKHG2	1637	1342	1744	1842	2556
PLEKHG3	1179	1062	1395	1438	1797
PLEKHG4	918	822	1029	1450	1816
PLEKHG4B	20	15	16	10	18
PLEKHG5	382	313	439	515	642
PLEKHG6	2548	2196	2647	2484	2696
PLEKHG7	26	34	26	15	27
PLEKHH1	1193	1178	1308	1187	1565
PLEKHH2	231	223	225	410	506
PLEKHH3	1054	892	1087	914	1086
PLEKHJ1	6381	5707	6576	5988	6920
PLEKHM1	1010	907	1112	1334	1662
PLEKHM1P1	0	0	0	0	0
PLEKHM2	4722	4333	5129	4561	5394
PLEKHM3	1388	1338	1612	1897	2184
PLEKHN1	210	151	215	276	385
PLEKHO1	386	332	374	377	484
PLEKHO2	398	380	379	451	547
PLEKHS1	3	3	1	3	0
PLET1	8	8	7	4	6
PLG	2505	2171	2583	8540	10775
PLGLA	0	0	0	0	0
PLGLB1	1	0	3	0	1
PLGLB2	0	0	3	0	0
PLGRKT	401	355	381	433	489
PLIN1	205	168	236	58	80
PLIN2	12065	10691	12343	10302	12556
PLIN3	8139	7908	9278	11841	14177
PLIN4	737	725	757	812	959
PLIN5	257	200	269	176	230
PLK1	19094	16850	21051	13433	16578
PLK2	505	474	528	747	959
PLK3	689	695	744	864	1135
PLK4	1507	1535	1507	1401	1674
PLK5	58	56	41	29	34
PLLP	10892	10095	11601	15144	18430
PLLPP1	0	0	0	0	0
PLN	4	6	0	4	9
PLOD1	19269	17637	20914	19947	24590
PLOD2	8414	7292	7091	7358	7856
PLOD3	12325	11055	13131	12542	15336
PLP1	2	2	0	1	5
PLP2	87	98	121	154	178
PLPBP	4163	3697	4201	4171	4829
PLPP1	856	798	895	1040	1266
PLPP2	3	3	3	2	2
PLPP3	4770	4270	4690	4739	5437
PLPP4	1	0	0	0	0
PLPP5	1803	1617	1885	1653	2057
PLPP6	1616	1620	1848	2077	2731
PLPP7	73	71	51	85	117
PLPPR1	1094	1111	1111	1065	1216
PLPPR2	617	544	691	882	1030
PLPPR3	21	15	15	5	6
PLPPR4	0	0	0	0	0
PLPPR5	0	0	0	0	0
PLPPR5-AS1	0	0	0	0	0
PLRG1	3301	3123	3308	3611	3966
PLS1	1758	1801	1677	2317	2626
PLS1-AS1	3	2	2	2	6
PLS1P1	0	1	3	0	0
PLS3	5932	5368	5571	6799	7439
PLS3-AS1	23	38	28	23	26
PLSCR1	1464	1260	1362	1653	1981
PLSCR2	0	0	0	0	0
PLSCR3	2	5	8	0	6
PLSCR4	86	92	102	180	258
PLSCR4P1	0	0	0	0	0
PLSCR5	0	0	0	0	0
PLSCR5-AS1	0	0	0	0	0
PLTP	5465	4769	5990	6340	8017
PLUT	0	1	1	0	0
PLVAP	2	1	1	0	0
PLXDC1	6	3	8	1	2
PLXDC2	473	382	390	408	516
PLXNA1	8247	7341	8787	8332	10284
PLXNA2	1129	1159	1336	1164	1574
PLXNA3	1854	1555	1914	2241	2798
PLXNA4	2	1	3	1	3
PLXNB1	13577	12359	14541	14560	16975
PLXNB2	28035	25311	29498	30022	36761
PLXNB3	336	330	364	377	467
PLXNB3-AS1	46	54	55	22	59
PLXNC1	1293	1361	1446	2434	2949
PLXND1	6738	6867	7720	8281	10496
PM20D1	1	0	0	0	0
PM20D1-AS1	2	4	5	3	7
PM20D2	5061	4887	5015	4936	5937
PMAIP1	60	45	55	139	123
PMCH	340	417	308	309	347
PMCHL1	0	0	0	0	0
PMCHL2	0	0	0	0	0
PMEL	1343	1117	1314	1081	1288
PMEPA1	4	7	4	11	20
PMF1	1473	1226	1441	1016	1278
PMF1-BGLAP	2	0	1	0	2
PMFBP1	1085	953	1015	875	1052
PMIS2	0	0	0	0	0
PML	2299	1796	2298	1846	2281
PMM1	1682	1459	1650	1463	1776
PMM2	13794	12435	14723	13694	16209
PMM2P1	0	0	0	0	1
PMM2P2	0	0	0	0	0
PMP2	0	0	0	0	0
PMP22	636	509	626	408	563
PMPCA	7592	6834	8087	6827	8060
PMPCAP1	0	0	0	0	0
PMPCB	3821	3493	3701	3470	4030
PMS1	2464	2346	2430	2391	2651
PMS2	1379	1271	1415	1272	1614
PMS2CL	0	0	0	0	0
PMS2P1	0	0	0	0	0
PMS2P10	0	0	0	0	0
PMS2P11	2	0	1	0	2
PMS2P12	0	0	0	0	0
PMS2P13	0	0	0	0	0
PMS2P14	0	0	0	0	0
PMS2P2	0	0	0	0	0
PMS2P3	372	376	379	302	369
PMS2P4	0	0	0	0	0
PMS2P5	0	0	0	0	0
PMS2P6	0	0	0	0	0
PMS2P7	1	0	0	0	4
PMS2P8	0	0	0	0	0
PMS2P9	0	0	0	0	0
PMVK	918	723	884	879	1130
PNCK	294	266	372	259	321
PNISR	2742	2717	2510	2306	2769
PNISR-AS1	938	868	981	815	977
PNKD	4107	3602	4512	4470	5571
PNKDP1	9	9	10	18	7
PNKP	2547	2152	2629	3035	3433
PNLDC1	7	5	8	2	0
PNLIP	0	0	0	0	1
PNLIPP1	0	0	0	0	0
PNLIPRP1	0	1	0	0	0
PNLIPRP2	16	19	13	3	11
PNLIPRP3	0	1	0	0	0
PNMA1	2260	2151	2379	2523	3091
PNMA2	0	0	0	0	0
PNMA3	0	1	1	1	2
PNMA5	0	0	0	1	0
PNMA6A	79	62	83	119	121
PNMA6B	0	0	0	0	1
PNMA6E	0	0	0	0	0
PNMA6F	1	0	0	0	1
PNMA8A	7	4	5	6	5
PNMA8B	0	0	0	0	0
PNMA8C	3	3	3	1	2
PNMT	4	3	3	1	1
PNN	9330	8603	8103	7177	8846
PNN-AS1	760	695	690	503	671
PNO1	2366	2265	2333	2702	3082
PNOC	4	5	10	3	8
PNP	4220	3923	4318	4201	5151
PNPLA1	0	0	0	1	0
PNPLA10P	0	0	0	0	0
PNPLA2	7731	6793	8191	6239	8546
PNPLA3	4471	3796	4357	3726	4049
PNPLA4	815	724	871	740	913
PNPLA4P1	0	0	0	0	0
PNPLA5	0	0	0	0	0
PNPLA6	3509	2996	3463	3545	3881
PNPLA7	161	191	209	78	93
PNPLA8	912	873	822	1207	1334
PNPO	11657	11274	13550	13834	17193
PNPP1	0	0	0	0	0
PNPT1	4372	4179	4031	4041	4674
PNPT1P1	18	14	9	5	7
PNPT1P2	0	0	0	0	0
PNRC1	3663	3191	3680	3739	4760
PNRC1-DT	13	6	15	4	7
PNRC2	4955	4728	4719	4951	5435
PNRC2P1	0	0	5	3	0
POC1A	1892	1717	2212	1874	2203
POC1B	931	835	916	1008	1103
POC1B-AS1	467	440	494	423	504
POC1B-GALNT4	45	25	36	46	38
POC5	474	464	503	493	594
PODN	1	6	3	1	5
PODNL1	10	13	7	11	11
PODXL	150	140	182	97	128
PODXL2	2867	2577	2946	3813	4649
POF1B	9	8	8	4	7
POFUT1	11883	10644	12045	10771	13724
POFUT2	2029	1908	2227	2066	2468
POGK	3548	3154	3591	3748	4798
POGLUT1	1828	1651	1796	1611	1924
POGLUT2	1776	1621	1668	1432	1685
POGLUT2P1	5	4	1	7	4
POGLUT3	3313	3194	3289	3619	4152
POGZ	5270	4941	5422	4716	5865
POLA1	3848	3633	3634	3660	4225
POLA2	474	390	505	366	472
POLB	1914	1644	1801	1473	1642
POLD1	3417	3299	3746	3426	4027
POLD2	7767	6709	8217	6985	8426
POLD2P1	0	0	0	0	0
POLD3	1080	1116	1146	1177	1394
POLD4	207	208	251	376	458
POLDIP2	13277	11800	14188	12546	15086
POLDIP3	17	21	25	25	19
POLE	6814	6194	7386	6046	7188
POLE2	910	862	908	781	978
POLE3	6625	5796	6946	5673	7082
POLE4	2101	1589	1955	2080	2220
POLE4P1	0	0	0	0	0
POLG	4469	4043	4705	4594	5511
POLG2	1108	970	1065	832	1094
POLGARF	0	0	0	0	0
POLG-DT	192	219	234	195	267
POLH	3087	2735	3101	2910	3688
POLH-AS1	654	653	682	511	690
POLHP1	24	26	28	7	21
POLI	618	669	580	646	732
POLK	1109	1104	1084	1438	1519
POLL	1365	1278	1536	1294	1576
POLM	491	495	534	444	527
POLN	8	11	6	2	5
POLQ	2090	2138	2022	2034	2393
POLR1A	19378	18133	21079	19799	24466
POLR1B	6645	6432	6906	6521	7689
POLR1C	6219	5813	6886	6402	7931
POLR1D	4883	4440	5266	4771	5779
POLR1E	2099	1994	2288	2103	2631
POLR1F	1296	1277	1224	1402	1511
POLR1G	2644	2384	2691	2747	3621
POLR1H	493	485	556	479	506
POLR1HASP	869	723	879	667	888
POLR2A	23709	22051	27024	21980	25804
POLR2B	8470	7782	8103	8478	9909
POLR2C	7068	6427	7494	7194	8288
POLR2CP1	0	0	1	1	0
POLR2D	8694	8008	9012	8516	10682
POLR2DP1	0	0	0	1	0
POLR2DP2	0	0	0	0	0
POLR2E	11275	10286	12810	10952	12763
POLR2F	2655	2287	2830	2738	2782
POLR2G	1543	1419	1628	1491	1793
POLR2H	2749	2331	2714	2372	2678
POLR2I	2538	2152	2571	2108	2788
POLR2J	1521	1300	1652	1477	1922
POLR2J2	67	49	69	36	50
POLR2J2-UPK3BL1	1	0	0	1	1
POLR2J3	258	202	263	163	196
POLR2J4	1442	1309	1613	1628	2101
POLR2K	1939	1765	1827	1911	2122
POLR2KP1	3	3	5	0	7
POLR2KP2	0	0	0	0	0
POLR2L	6292	5601	6649	6911	8865
POLR2LP1	0	0	0	0	0
POLR2M	1057	993	1072	1188	1310
POLR2MP1	1	2	3	2	2
POLR3A	10017	9190	10403	8942	10892
POLR3B	1954	1794	1889	1791	2156
POLR3C	2681	2378	2778	2624	3284
POLR3D	4113	3775	4608	3834	4669
POLR3DP1	16	13	14	4	12
POLR3E	9108	8463	9388	7261	8927
POLR3F	1332	1275	1299	1317	1655
POLR3G	522	548	548	532	579
POLR3GL	104	145	138	129	137
POLR3GP1	0	0	0	0	0
POLR3GP2	0	0	0	0	0
POLR3H	7795	6710	8269	7798	9338
POLR3K	1342	1090	1302	1204	1349
POLR3KP1	0	0	0	0	0
POLR3KP2	0	0	0	0	0
POLRMT	9641	8308	9631	8517	10001
POLRMTP1	30	49	77	63	65
POM121	9579	8820	11025	8637	11307
POM121B	27	29	35	32	31
POM121C	6798	6471	7915	6209	8191
POM121L10P	0	0	0	0	0
POM121L12	0	0	0	0	0
POM121L13P	0	0	0	0	0
POM121L14P	18	10	15	9	4
POM121L15P	0	0	0	0	0
POM121L1P	0	0	0	0	0
POM121L2	0	1	1	2	0
POM121L3P	0	0	0	0	0
POM121L4P	0	0	0	0	0
POM121L6P	11	9	3	2	5
POM121L7P	1	0	0	0	0
POM121L8P	0	0	0	0	0
POM121L9P	112	95	113	84	110
POMC	0	0	0	0	0
POMGNT1	5310	4721	5577	5609	6791
POMGNT2	1018	873	1108	1111	1312
POMK	10078	9528	10523	9264	11223
POMP	4127	3798	4005	4973	5084
POMPP1	0	0	0	0	0
POMT1	1946	1659	2073	1959	2261
POMT2	1429	1309	1569	1529	1858
POMZP3	130	113	137	133	155
PON1	68	61	68	40	44
PON2	6731	6217	6444	7115	8870
PON3	1273	1099	1220	1206	1573
POP1	1006	1033	1134	1301	1509
POP4	1662	1462	1758	1607	2098
POP5	1481	1221	1458	1404	1569
POP7	4122	3633	4274	3203	3875
POPDC2	12	5	13	5	10
POPDC3	0	2	0	1	2
POR	23158	20586	24732	20100	23232
PORCN	372	313	345	405	528
PORCN-DT	15	19	11	16	21
POSTN	0	0	0	0	0
POT1	1141	1238	1188	1167	1517
POT1-AS1	22	26	30	17	23
POTEA	0	0	1	0	0
POTEB	0	0	0	0	0
POTEB2	0	0	0	0	0
POTEB3	0	0	0	0	0
POTEC	0	0	0	0	1
POTED	0	0	0	1	0
POTEE	161	152	166	104	168
POTEF	591	579	528	406	537
POTEF-AS1	7	11	10	5	2
POTEG	0	0	0	0	0
POTEH	0	0	0	0	0
POTEH-AS1	0	0	0	0	0
POTEI	5	1	2	4	2
POTEJ	2	3	2	7	5
POTEKP	2	1	0	0	1
POTEM	0	0	1	0	2
POU1F1	1	2	2	3	1
POU2AF1	221	190	206	269	317
POU2AF2	0	1	3	3	4
POU2AF3	485	472	588	383	539
POU2F1	5473	5587	5603	5397	6212
POU2F1-DT	74	55	63	45	62
POU2F2	23	22	23	31	73
POU2F3	1	1	0	2	1
POU3F1	2	3	0	2	0
POU3F2	2	2	4	0	2
POU3F3	0	0	0	0	0
POU3F4	0	0	0	0	1
POU4F1	230	230	217	530	664
POU4F2	0	0	0	0	0
POU4F3	3	0	1	1	0
POU5F1	49	38	38	33	38
POU5F1B	0	0	0	0	0
POU5F1P2	0	0	0	0	0
POU5F1P3	3	1	0	0	1
POU5F1P4	16	15	14	11	13
POU5F1P5	6	5	3	2	10
POU5F1P6	5	1	1	0	1
POU5F1P7	0	0	0	0	0
POU5F2	96	82	92	54	65
POU6F1	36	25	36	41	44
POU6F2	0	1	0	0	0
POU6F2-AS1	2	3	1	3	0
POU6F2-AS2	0	0	2	0	0
PP12613	0	0	0	0	0
PP1P	1	0	1	0	1
PP2D1	401	386	410	483	570
PPA1	7125	6333	6441	5960	6578
PPA2	1853	1549	1762	1619	1775
PPAN	306	279	275	311	391
PPAN-P2RY11	3	2	0	0	2
PPARA	8099	7157	7771	7584	8564
PPARD	3116	3051	3524	4236	5281
PPARG	2279	2106	2337	2213	2728
PPARGC1A	4257	4015	4092	3489	4147
PPARGC1B	137	140	137	406	560
PPAT	4412	4454	4159	4071	4535
PPATP1	2	8	2	3	1
PPATP2	0	0	0	0	0
PPBP	0	0	0	0	0
PPBPP1	0	0	0	0	0
PPBPP2	0	0	0	0	0
PPCDC	597	536	600	565	714
PPCS	1916	1738	1771	2035	2458
PPDPF	804	701	927	962	1600
PPDPFL	0	0	0	0	0
PPDPFP1	0	0	0	0	0
PPDPFP2	0	0	0	0	0
PPEF1	5	9	8	3	5
PPEF1-AS1	0	0	0	0	0
PPEF2	0	0	0	1	2
PPFIA1	5556	5353	5640	5330	6289
PPFIA1P1	39	45	68	22	34
PPFIA2	287	291	272	258	298
PPFIA2-AS1	5	17	15	4	18
PPFIA3	1070	1085	1287	1228	1397
PPFIA4	9	5	3	0	1
PPFIBP1	3183	2982	3198	3691	4608
PPFIBP2	2899	2659	3020	2729	3423
PPHLN1	3693	3469	3610	3682	4138
PPIA	51823	44850	55030	51229	61831
PPIAL4A	0	0	0	0	0
PPIAL4C	0	0	0	0	0
PPIAL4D	0	0	0	0	0
PPIAL4E	0	0	0	0	1
PPIAL4F	0	0	0	0	1
PPIAL4G	0	1	0	0	0
PPIAL4H	0	0	0	0	0
PPIAP1	0	0	0	0	0
PPIAP10	0	0	0	0	0
PPIAP11	2	10	7	5	6
PPIAP13	0	0	0	0	0
PPIAP14	0	0	0	0	0
PPIAP15	0	0	0	0	0
PPIAP16	5	1	5	3	4
PPIAP17	0	0	0	0	0
PPIAP19	0	0	1	0	0
PPIAP2	21	16	9	13	22
PPIAP20	3	1	2	0	1
PPIAP21	0	0	0	0	0
PPIAP22	3392	3013	3786	3730	4483
PPIAP23	0	0	0	0	0
PPIAP24	0	0	0	0	0
PPIAP25	0	0	0	0	0
PPIAP26	0	0	0	0	0
PPIAP27	0	0	0	0	0
PPIAP28	0	0	0	0	0
PPIAP29	0	0	0	0	0
PPIAP3	2	6	3	2	3
PPIAP30	7	14	15	7	9
PPIAP31	5	9	10	4	6
PPIAP32	2	1	0	0	0
PPIAP33	0	0	0	0	0
PPIAP34	0	0	0	0	0
PPIAP35	5	2	0	1	0
PPIAP36	3	6	2	4	1
PPIAP37	0	0	0	0	0
PPIAP38	0	0	0	0	0
PPIAP39	0	0	0	0	0
PPIAP4	0	0	0	0	0
PPIAP40	25	26	28	24	29
PPIAP41	31	24	17	16	13
PPIAP42	27	34	36	11	24
PPIAP43	0	0	0	0	0
PPIAP44	0	0	0	0	0
PPIAP45	0	0	0	0	0
PPIAP46	0	0	0	0	0
PPIAP47	2	0	1	0	2
PPIAP48	0	0	0	0	0
PPIAP49	0	0	0	0	0
PPIAP5	1	0	0	2	1
PPIAP50	0	0	0	0	0
PPIAP51	65	78	73	36	52
PPIAP52	27	24	30	8	17
PPIAP53	38	55	35	25	30
PPIAP54	11	8	7	2	14
PPIAP55	0	0	0	0	0
PPIAP56	0	0	0	0	0
PPIAP57	0	0	0	0	0
PPIAP58	0	0	0	0	0
PPIAP59	0	0	0	0	0
PPIAP6	2	1	3	4	2
PPIAP60	406	393	432	428	586
PPIAP62	1	0	0	0	0
PPIAP63	0	0	0	0	0
PPIAP64	2	3	6	3	1
PPIAP65	1	0	0	0	0
PPIAP66	0	0	0	0	0
PPIAP67	14	12	12	7	16
PPIAP68	0	0	0	0	0
PPIAP69	0	0	0	0	0
PPIAP7	1	0	0	0	0
PPIAP70	7	4	5	2	7
PPIAP71	11	7	10	9	5
PPIAP72	1	6	5	2	7
PPIAP73	1	1	0	0	2
PPIAP74	0	0	0	0	0
PPIAP75	0	0	0	0	0
PPIAP76	0	0	0	0	0
PPIAP77	38	41	44	61	49
PPIAP78	0	0	1	0	0
PPIAP79	0	0	0	0	0
PPIAP8	0	0	0	0	0
PPIAP80	0	0	0	0	0
PPIAP81	0	0	0	0	0
PPIAP82	0	2	1	0	2
PPIAP83	0	0	0	0	0
PPIAP84	0	0	0	0	0
PPIAP85	0	0	3	1	0
PPIAP86	0	0	0	0	0
PPIAP87	1	0	0	0	0
PPIAP88	0	0	0	0	0
PPIAP89	0	0	0	0	0
PPIAP9	0	0	0	0	0
PPIAP90	0	0	0	0	0
PPIAP91	3	5	4	1	1
PPIAP93	0	0	0	0	0
PPIB	29899	25893	31689	29651	35310
PPIC	1555	1373	1420	2085	2448
PPIC-AS1	317	315	361	480	568
PPID	3890	3705	3645	3875	4520
PPIE	786	766	892	805	999
PPIEL	29	36	44	25	25
PPIF	19537	16232	19361	14256	16295
PPIG	5199	5564	4857	5304	6070
PPIH	1506	1358	1651	1195	1331
PPIHP1	34	22	36	12	24
PPIHP2	0	0	0	0	0
PPIL1	5902	5550	6226	6410	7615
PPIL1P1	0	0	2	0	0
PPIL2	5261	4726	5683	5074	6086
PPIL3	2376	2225	2312	1977	2419
PPIL4	2045	2171	2133	2503	2833
PPIL6	138	143	181	147	195
PPIP5K1	579	521	573	466	600
PPIP5K1P1	3	3	3	0	3
PPIP5K2	3624	3641	3379	3435	3797
PPL	1731	1505	1760	1898	2608
PPM1A	3767	3609	3515	3837	4326
PPM1AP1	0	0	0	0	0
PPM1B	1156	1049	1075	1233	1372
PPM1B-DT	42	52	34	13	33
PPM1D	3215	2818	3022	2707	3301
PPM1E	29	30	25	19	23
PPM1F	3956	3475	4134	3463	4219
PPM1F-AS1	2339	2137	2556	2038	2403
PPM1G	17861	15960	18883	17576	21448
PPM1H	9083	7998	8899	6304	7346
PPM1J	5	7	3	8	23
PPM1J-DT	0	1	0	0	1
PPM1K	1784	1596	1637	1524	1985
PPM1K-DT	139	123	126	148	176
PPM1L	250	204	190	315	417
PPM1L-DT	7	12	12	14	26
PPM1M	211	160	216	215	204
PPM1N	171	176	187	192	314
PPME1	4545	3965	4958	4668	5752
PPOX	842	758	1028	858	1086
PPP1CA	12477	11446	13428	13275	15745
PPP1CB	12591	12083	12026	14923	15906
PPP1CB-DT	102	101	107	75	77
PPP1CC	12541	11389	12113	13598	15239
PPP1R10	3139	2856	3252	3159	4058
PPP1R10P1	0	0	0	0	0
PPP1R11	979	947	932	1004	1412
PPP1R11P1	0	0	0	0	0
PPP1R11P2	0	3	2	2	2
PPP1R12A	4295	4402	4038	4701	5323
PPP1R12A-AS1	440	417	462	417	551
PPP1R12A-AS2	983	857	923	816	1061
PPP1R12B	1435	1315	1454	1183	1622
PPP1R12BP1	0	0	0	0	0
PPP1R12BP2	0	0	0	0	0
PPP1R12C	4503	3811	4508	3999	4793
PPP1R13B	2702	2464	2918	2612	3050
PPP1R13B-DT	247	239	286	159	210
PPP1R13L	612	568	684	847	1148
PPP1R14A	1	0	0	0	0
PPP1R14B	5683	4725	5959	5588	6585
PPP1R14B-AS1	210	195	216	192	227
PPP1R14BP2	1	0	0	0	1
PPP1R14BP3	40	27	31	36	45
PPP1R14BP4	0	0	1	0	1
PPP1R14BP5	21	26	18	9	12
PPP1R14C	0	0	0	0	0
PPP1R14D	33	25	24	46	63
PPP1R15A	935	965	1061	1199	1657
PPP1R15B	6812	6144	6647	6254	7417
PPP1R15B-AS1	619	668	757	1048	1257
PPP1R16A	2904	2307	2959	2583	3275
PPP1R16B	15	5	5	8	7
PPP1R17	0	0	0	0	0
PPP1R18	105	96	123	150	189
PPP1R1A	14	5	7	2	5
PPP1R1AP1	3	0	6	1	3
PPP1R1AP2	0	0	0	0	0
PPP1R1B	12	18	21	12	13
PPP1R1C	59	34	32	61	88
PPP1R2	2922	2992	2839	4080	4900
PPP1R21	1551	1551	1635	1771	1879
PPP1R21-DT	28	27	32	30	37
PPP1R26	2267	2054	2396	2380	2826
PPP1R26-AS1	170	177	171	119	188
PPP1R26P1	37	41	32	21	28
PPP1R26P2	0	0	0	0	0
PPP1R26P3	0	0	0	0	0
PPP1R26P4	0	0	0	0	0
PPP1R26P5	0	0	0	0	0
PPP1R27	99	83	105	75	75
PPP1R2B	2	4	1	5	3
PPP1R2C	0	0	0	0	0
PPP1R2P1	0	0	0	0	0
PPP1R2P10	0	0	0	0	0
PPP1R2P2	0	2	0	1	5
PPP1R2P4	0	0	0	0	0
PPP1R2P5	0	0	0	0	0
PPP1R2P6	1	2	1	0	0
PPP1R35	1338	1257	1412	1280	1544
PPP1R35-AS1	1030	915	1025	843	1063
PPP1R36	4	4	6	2	7
PPP1R37	1981	1818	2171	2413	2706
PPP1R3A	0	0	1	2	1
PPP1R3B	6	7	7	5	8
PPP1R3B-DT	2	6	5	6	7
PPP1R3C	780	640	705	664	726
PPP1R3D	796	658	764	553	798
PPP1R3E	2773	2474	2732	2033	2508
PPP1R3F	93	75	98	64	89
PPP1R3G	367	371	432	281	334
PPP1R42	2	0	0	0	1
PPP1R7	3711	3223	3534	3565	4309
PPP1R8	3495	3229	3591	3325	3941
PPP1R8P1	0	1	4	3	5
PPP1R9A	3539	3576	3575	3550	4604
PPP1R9A-AS1	62	53	61	24	49
PPP1R9B	6368	5597	6704	5286	6728
PPP2CA	839	749	798	764	922
PPP2CA-DT	112	109	125	78	135
PPP2CB	4127	3855	4212	5340	6194
PPP2R1A	11429	10299	12146	13212	16389
PPP2R1B	8030	7395	7749	7176	8070
PPP2R2A	2851	2790	2952	3284	4005
PPP2R2B	0	0	1	3	2
PPP2R2B-IT1	0	0	0	0	0
PPP2R2C	298	353	343	489	589
PPP2R2D	3245	3018	3322	3072	3641
PPP2R2DP1	0	1	0	0	0
PPP2R3A	99	111	91	196	230
PPP2R3B	0	0	0	0	0
PPP2R3C	3003	2746	2809	2792	3362
PPP2R5A	2976	2879	3020	3523	4360
PPP2R5B	570	500	588	701	936
PPP2R5C	5285	4961	5029	6601	7843
PPP2R5CP	2	1	0	1	1
PPP2R5D	10860	9581	11549	9311	11155
PPP2R5E	4283	4261	4259	4977	5832
PPP3CA	2948	2897	2886	3334	3895
PPP3CB	2345	2064	2367	2323	2848
PPP3CB-AS1	784	715	817	816	1103
PPP3CC	822	798	861	836	1026
PPP3R1	6815	6490	6443	6874	8435
PPP3R2	0	0	1	0	0
PPP4C	11944	10259	12062	10549	12515
PPP4R1	7372	6572	7574	7123	8402
PPP4R1-AS1	495	417	511	432	514
PPP4R1L	1	3	1	1	1
PPP4R2	6111	5559	5271	5597	5946
PPP4R2P1	14	16	20	15	16
PPP4R2P2	18	22	40	19	21
PPP4R2P3	10	0	2	2	2
PPP4R2P4	34	31	29	17	23
PPP4R2P5	8	9	3	3	3
PPP4R2P6	0	0	0	0	0
PPP4R3A	4899	4586	4610	4251	5090
PPP4R3B	9474	9128	8399	8599	9454
PPP4R3B-DT	348	331	307	257	351
PPP4R3C	0	0	1	0	0
PPP4R4	835	863	774	748	725
PPP5C	5100	4703	5263	5214	6060
PPP5D1P	0	0	0	0	0
PPP6C	4500	4275	4705	4853	5914
PPP6R1	14277	12335	14457	13233	16058
PPP6R2	7151	6537	7179	6732	7877
PPP6R2P1	0	0	0	0	0
PPP6R3	7888	7565	7603	7522	8857
PPRC1	6852	6253	7387	5651	7357
PPT1	9587	8776	10124	8662	10364
PPT2	140	174	171	187	199
PPT2-EGFL8	6006	5131	5617	5178	7212
PPTC7	2567	2526	2559	2774	3170
PPWD1	1460	1444	1509	1482	1641
PPY	0	1	1	0	1
PPY2P	0	0	0	0	0
PQBP1	4507	3968	4802	4449	5048
PRAC1	0	0	0	0	0
PRAC2	0	0	0	0	0
PRADC1	1989	1675	2114	2001	2235
PRADC1P1	2	2	4	2	5
PRADX	9179	8454	10722	9856	11719
PRAF2	2	13	10	9	20
PRAG1	3654	3670	4252	5851	7946
PRAL	197	184	155	93	132
PRAM1	8	7	5	2	11
PRAME	8	8	13	19	17
PRAMEF1	1	0	0	0	0
PRAMEF10	0	0	0	1	0
PRAMEF11	0	0	0	0	0
PRAMEF12	0	0	0	0	0
PRAMEF13	0	0	0	0	0
PRAMEF14	0	0	1	0	0
PRAMEF15	0	0	0	0	0
PRAMEF17	2	0	0	0	0
PRAMEF18	0	0	0	0	0
PRAMEF19	0	0	0	0	0
PRAMEF2	0	0	0	0	0
PRAMEF20	0	0	0	0	0
PRAMEF25	0	0	0	0	0
PRAMEF26	0	0	0	0	0
PRAMEF27	0	0	0	0	0
PRAMEF28P	0	0	0	0	0
PRAMEF29P	0	0	0	0	0
PRAMEF30P	0	0	0	0	0
PRAMEF31P	0	0	0	0	0
PRAMEF32P	0	0	0	0	0
PRAMEF33	0	0	0	0	0
PRAMEF34P	0	0	0	0	0
PRAMEF35P	0	0	0	0	0
PRAMEF36P	0	0	0	0	0
PRAMEF4	0	0	0	0	0
PRAMEF5	0	0	0	0	0
PRAMEF6	0	0	0	0	0
PRAMEF7	0	0	0	0	0
PRAMEF8	0	0	0	0	0
PRAMEF9	0	0	0	0	0
PRAMENP	2	2	2	0	0
PRANCR	429	361	451	280	410
PRAP1	53	31	49	32	42
PRB1	0	0	0	0	0
PRB2	2	0	0	0	0
PRB3	0	0	1	0	0
PRB4	0	0	0	0	0
PRC1	146	105	131	94	134
PRC1-AS1	4196	3875	4063	3436	4246
PRCC	5297	4791	5616	5097	6231
PRCD	694	708	912	776	938
PRCP	5486	4718	5542	5087	6188
PRCPP1	0	0	0	0	0
PRDM1	1	1	2	2	0
PRDM10	1067	987	1171	956	1246
PRDM10-DT	116	106	166	75	134
PRDM11	1290	1160	1304	1157	1304
PRDM12	30	29	53	36	31
PRDM13	1	0	1	0	0
PRDM14	0	0	0	0	0
PRDM15	1052	1043	1146	1126	1355
PRDM16	112	105	110	58	58
PRDM16-DT	150	105	140	155	176
PRDM2	2158	2050	2285	2299	2965
PRDM4	1931	1685	1879	1605	2055
PRDM4-AS1	239	204	219	198	215
PRDM5	3	0	0	0	0
PRDM6	10	14	9	13	11
PRDM6-AS1	1	2	0	1	3
PRDM7	7	4	13	27	34
PRDM8	1	2	0	0	2
PRDM8-AS1	1	1	0	1	1
PRDM9	4	1	1	0	1
PRDX1	40615	36101	41757	38066	39647
PRDX1P1	0	0	0	1	0
PRDX2	22543	19316	23794	21437	26070
PRDX2P1	11	13	6	7	12
PRDX2P2	0	0	0	0	2
PRDX2P3	13	17	19	10	11
PRDX2P4	0	0	0	0	0
PRDX3	15101	13638	14959	16402	17418
PRDX3P1	40	39	30	12	34
PRDX3P2	44	35	30	11	31
PRDX3P3	0	0	0	0	0
PRDX3P4	1	0	0	0	0
PRDX4	4893	4220	4896	4928	6100
PRDX4P1	0	0	0	0	0
PRDX5	8099	6469	8190	8095	10196
PRDX5P1	0	0	0	0	0
PRDX6	16004	14025	16644	13915	17334
PRDX6-AS1	242	245	243	151	233
PREB	14317	13315	15639	13285	15331
PRECSIT	45	48	46	67	112
PRELID1	18115	14651	17571	13149	17478
PRELID1P1	0	0	0	0	0
PRELID1P2	0	1	0	0	0
PRELID1P3	18	3	8	4	2
PRELID1P4	4	3	5	3	5
PRELID1P5	8	6	2	2	5
PRELID1P6	8	10	16	13	15
PRELID1P7	2	0	0	0	0
PRELID2	643	582	660	938	1120
PRELID2P1	0	0	0	0	0
PRELID3A	339	282	297	213	243
PRELID3B	1880	1732	1784	1875	2127
PRELID3BP1	0	0	1	0	0
PRELID3BP10	1	0	0	0	0
PRELID3BP11	4	2	3	0	1
PRELID3BP2	0	0	0	0	0
PRELID3BP3	0	0	0	0	0
PRELID3BP4	29	15	14	19	18
PRELID3BP5	11	12	8	6	10
PRELID3BP6	1	0	7	1	2
PRELID3BP7	0	0	0	0	0
PRELID3BP8	0	0	0	0	0
PRELP	0	0	2	0	0
PREP	4322	3861	4479	4083	5223
PREPL	5207	4947	5053	5753	6719
PREX1	12	10	13	10	13
PREX2	1	0	2	0	1
PRF1	18	29	23	51	67
PRG2	1	0	0	0	0
PRG3	0	0	1	0	0
PRG4	223	234	172	197	236
PRH1	3	7	5	5	3
PRH2	20	11	20	53	81
PRICKLE1	9	4	9	5	13
PRICKLE1P1	0	0	0	0	0
PRICKLE2	11	15	10	28	42
PRICKLE2-AS1	5	4	11	20	16
PRICKLE2-AS2	1	0	0	0	0
PRICKLE2-AS3	1	1	1	4	1
PRICKLE2-DT	1	0	2	1	0
PRICKLE3	544	493	623	481	676
PRICKLE4	13	6	12	15	6
PRIM1	1158	1211	1359	1189	1534
PRIM2	2663	2530	2707	2758	3149
PRIM2BP	0	0	0	1	0
PRIMA1	19	14	3	13	11
PRIMPOL	570	657	704	790	910
PRKAA1	3790	3825	3864	4750	5445
PRKAA2	3501	3566	3247	4569	5273
PRKAB1	2797	2649	3162	2857	3458
PRKAB2	7597	6630	7305	9302	11207
PRKACA	6404	5692	6955	7788	9544
PRKACB	1075	903	917	939	1094
PRKACB-DT	373	346	333	231	276
PRKACG	1	1	3	2	1
PRKAG1	243	225	250	169	205
PRKAG2	55	41	55	118	134
PRKAG2-AS1	0	3	0	2	8
PRKAG2-AS2	0	0	0	0	0
PRKAG3	159	141	160	87	114
PRKAR1A	113022	102590	107278	72750	79393
PRKAR1AP1	4	1	1	0	0
PRKAR1B	6963	5996	6813	5652	6466
PRKAR1B-AS1	22	13	11	16	19
PRKAR1B-AS2	3	4	6	1	3
PRKAR2A	10965	9631	10493	10206	13054
PRKAR2A-AS1	1058	813	916	872	1062
PRKAR2B	9	6	7	21	21
PRKAR2B-AS1	0	0	0	0	0
PRKCA	15155	14047	15318	12931	16120
PRKCA-AS1	164	126	178	78	103
PRKCB	5	1	5	20	23
PRKCD	1903	1769	2130	2125	2497
PRKCE	936	839	919	971	1122
PRKCE-AS1	5	7	2	2	8
PRKCG	3	3	1	2	8
PRKCH	55	44	48	94	129
PRKCH-AS1	0	0	2	0	0
PRKCI	2981	2843	2914	3393	3880
PRKCIP1	2	2	1	0	0
PRKCQ	12	6	16	4	9
PRKCQ-AS1	157	143	158	143	160
PRKCSH	23799	21391	25270	23613	28645
PRKCZ	6489	5913	6870	6329	7526
PRKCZ-AS1	96	74	78	53	85
PRKCZ-DT	19	20	17	10	19
PRKD1	26	11	19	25	29
PRKD2	2136	1960	2264	2285	2873
PRKD3	4018	3822	3929	4056	4691
PRKD3-DT	3	5	6	9	7
PRKDC	55109	52553	57718	51887	63359
PRKG1	1	3	1	0	4
PRKG1-AS1	815	781	892	1188	1380
PRKG2	0	6	2	5	4
PRKG2-AS1	0	0	1	0	2
PRKN	45	27	42	27	42
PRKRA	5223	4697	5261	4880	5696
PRKRIP1	1123	953	1248	997	1175
PRKX	0	2	3	2	3
PRKX-AS1	0	0	0	0	0
PRKXP1	36	30	35	32	39
PRKY	612	614	606	530	700
PRL	0	0	0	0	0
PRLH	3	0	0	0	0
PRLHR	0	0	1	0	0
PRLR	7319	7010	7298	7895	8922
PRM1	7	4	7	5	6
PRM2	2	4	5	3	0
PRM3	3	2	0	0	2
PRMT1	12552	11256	13737	10748	12468
PRMT1P1	0	1	0	1	1
PRMT2	2642	2425	2658	3163	3527
PRMT3	1847	1773	1769	1719	1979
PRMT5	16179	15623	18611	16367	20221
PRMT5-AS1	10697	10452	12298	10923	13369
PRMT5-DT	4134	3577	4124	3318	3666
PRMT5P1	0	0	1	0	0
PRMT6	1825	1707	1814	1881	2301
PRMT7	3583	3211	3743	3000	3674
PRMT8	0	0	1	0	0
PRMT9	711	718	684	733	853
PRNCR1	37	42	48	34	37
PRND	0	1	0	0	0
PRNP	9157	8898	9478	11749	14063
PRNT	0	0	0	0	0
PRO1804	5	14	4	8	3
PROB1	213	162	218	191	196
PROC	10166	8504	9783	10257	12924
PROCA1	123	116	108	65	96
PROCR	96	85	102	164	181
PRODH	0	4	2	0	0
PRODH2	4737	3927	4503	3364	3654
PRODHLP	2	2	7	6	11
PROK1	0	0	0	1	1
PROK2	0	0	0	0	0
PROKR1	0	0	0	0	0
PROKR2	2	2	1	0	1
PROM1	666	621	653	130	157
PROM2	0	0	0	0	0
PROP1	0	0	0	0	0
PRORP	1952	1826	1970	1655	2089
PRORSD1P	1369	1634	1275	1365	1584
PRORY	0	0	0	0	0
PROS1	3980	3601	3757	4547	5383
PROS2P	0	1	0	2	0
PROSER1	4345	4000	4762	3669	4789
PROSER2	440	447	454	421	533
PROSER2-AS1	132	140	155	110	185
PROSER3	1450	1325	1587	1280	1987
PROX1	13563	13520	14418	14494	17782
PROX1-AS1	686	664	779	655	832
PROX2	186	135	150	114	163
PROZ	1293	1073	1294	1249	1420
PRP4K	6904	7008	6596	7530	8401
PRPF18	857	773	799	739	904
PRPF19	8906	8586	10044	9183	10998
PRPF19-DT	15	12	18	14	19
PRPF19P1	0	0	0	0	0
PRPF3	2120	2083	2270	2177	2698
PRPF31	2830	2529	3080	2747	3347
PRPF31-AS1	1717	1583	1897	1825	2144
PRPF38A	4176	3628	3988	3019	3642
PRPF38AP1	0	0	0	0	0
PRPF38AP2	0	0	1	0	0
PRPF38B	2382	2350	2310	2179	2689
PRPF39	3276	2959	2714	2793	3148
PRPF39-DT	1	6	7	6	5
PRPF4	4436	4235	4696	4388	5417
PRPF40A	12048	12098	11228	12824	13969
PRPF40B	616	589	684	741	882
PRPF4BP1	0	0	0	0	0
PRPF6	19808	17186	20477	18009	21988
PRPF8	53057	49054	59362	50921	62610
PRPH	2	1	1	0	2
PRPH2	30	25	17	24	29
PRPS1	4413	4030	4822	5258	5840
PRPS1L1	0	1	0	0	0
PRPS1P1	0	0	0	0	0
PRPS1P2	52	36	47	35	41
PRPS2	1937	1780	1905	2179	2639
PRPSAP1	9014	7653	8615	6915	8259
PRPSAP2	2328	2083	2407	2164	2490
PRR11	6696	6303	6983	5632	7805
PRR11-AS1	829	863	1017	868	1119
PRR11P1	0	0	0	0	0
PRR12	5229	4699	5967	4969	6475
PRR13	2304	2139	2512	2614	3338
PRR13P1	4	3	5	4	4
PRR13P2	19	13	24	8	33
PRR13P3	3	6	1	2	8
PRR13P4	0	0	0	0	0
PRR13P5	24	20	29	24	29
PRR13P7	0	0	0	0	0
PRR14	2272	2038	2429	2019	2747
PRR14L	5885	6001	5951	6331	7544
PRR15	1280	1092	1311	1124	1390
PRR15-DT	2304	2106	2239	1951	2133
PRR15L	95	76	113	94	164
PRR16	0	0	1	0	1
PRR18	92	126	117	193	226
PRR19	840	777	981	929	1070
PRR20A	0	0	0	0	0
PRR20B	0	0	0	0	0
PRR20C	0	0	0	0	0
PRR20D	0	0	0	0	0
PRR20E	0	0	0	0	0
PRR20FP	0	0	0	0	0
PRR20G	0	2	0	0	0
PRR22	121	119	149	91	114
PRR23A	0	1	0	0	0
PRR23B	0	0	0	0	0
PRR23C	0	0	0	0	0
PRR23D1	0	0	0	0	0
PRR23D2	0	0	0	0	0
PRR23D3P	0	0	0	0	0
PRR23E	0	0	0	0	0
PRR23E2P	0	0	0	0	0
PRR27	3	3	2	5	0
PRR29	123	112	120	327	381
PRR29-AS1	1	0	3	0	0
PRR3	103	112	161	128	196
PRR30	2	1	1	0	0
PRR32	0	0	0	0	0
PRR33	11	7	10	6	12
PRR34	0	0	0	1	0
PRR35	8	2	2	0	1
PRR36	171	180	224	202	330
PRR3P1	1	0	1	0	0
PRR4	0	0	0	0	0
PRR5	2640	2144	2561	1747	2145
PRR5-ARHGAP8	0	1	0	0	0
PRR5L	4	2	2	2	1
PRR7	672	605	724	649	894
PRR7-AS1	1402	1283	1388	1281	1449
PRR9	0	0	0	0	0
PRRC1	8943	8360	9005	8612	10114
PRRC2A	6183	5390	2990	5639	6879
PRRC2B	19881	18706	21562	22352	27349
PRRC2C	25434	25892	26740	26466	33053
PRRC2CP1	0	0	0	0	0
PRRG1	764	725	744	947	1045
PRRG2	98	101	127	107	141
PRRG3	1	0	0	0	0
PRRG4	411	311	296	668	765
PRRT1	20	20	12	6	13
PRRT1B	37	27	31	27	30
PRRT2	26	21	29	19	31
PRRT3	1373	1305	1480	1514	1909
PRRT3-AS1	425	344	432	341	458
PRRT4	0	0	1	0	0
PRRX1	2	0	0	0	0
PRRX2	0	0	1	0	0
PRRX2-AS1	0	0	0	0	0
PRSS1	0	0	0	0	0
PRSS12	311	319	306	242	276
PRSS16	0	0	1	0	0
PRSS2	0	0	0	0	0
PRSS21	0	0	0	0	0
PRSS22	4	13	4	6	11
PRSS23	3167	2677	2894	2254	2613
PRSS23-AS1	26	20	26	25	17
PRSS27	20	14	36	14	33
PRSS29P	0	0	0	0	0
PRSS3	1	2	1	0	0
PRSS30P	10	19	12	8	13
PRSS33	1	1	1	1	0
PRSS35	0	0	0	0	0
PRSS36	185	150	158	123	148
PRSS37	3	0	9	3	9
PRSS38	0	0	0	0	0
PRSS3P1	0	0	0	0	0
PRSS3P3	0	0	0	0	0
PRSS3P4	0	0	0	2	0
PRSS40A	0	0	0	0	0
PRSS40B	0	0	0	0	0
PRSS41	0	0	0	0	0
PRSS42P	1	0	0	0	1
PRSS43P	0	0	0	0	0
PRSS44P	0	0	0	0	0
PRSS45P	0	0	0	0	0
PRSS46P	0	0	0	0	0
PRSS47P	1	3	7	2	3
PRSS48	125	127	139	75	120
PRSS50	0	0	0	0	0
PRSS51	17	18	22	11	19
PRSS52P	0	0	0	0	0
PRSS53	59	60	58	52	66
PRSS54	0	4	1	0	1
PRSS55	0	0	0	0	0
PRSS56	0	0	0	0	0
PRSS57	4	4	1	1	5
PRSS58	0	0	0	0	0
PRSS59P	0	0	0	0	0
PRSS8	675	620	717	888	1012
PRTFDC1	0	0	1	2	1
PRTG	6595	6453	6464	3111	3732
PRTN3	0	0	0	0	0
PRUNE1	2417	2180	2588	1786	2207
PRUNE1P1	0	0	0	0	0
PRUNE2	7	3	9	72	77
PRX	236	192	273	349	389
PRXL2A	9952	8451	9079	9833	11374
PRXL2AP1	0	0	1	0	0
PRXL2AP2	0	0	0	1	0
PRXL2B	893	778	885	973	1033
PRXL2C	949	1000	939	1274	1536
PRXL2CP1	4	5	2	3	0
PSAP	47204	40493	47175	48144	57337
PSAPL1	12	14	10	67	77
PSAT1	18753	17431	19050	17338	18931
PSAT1P1	0	0	0	0	0
PSAT1P2	2	1	0	1	0
PSAT1P3	0	1	4	0	0
PSAT1P4	0	0	0	0	0
PSCA	4	1	4	0	2
PSD	314	283	348	272	311
PSD2	0	3	3	1	0
PSD2-AS1	17	19	31	17	17
PSD3	5306	5034	5215	4792	5498
PSD4	1628	1573	1868	4998	6251
PSEN1	5100	4663	5478	5525	6407
PSEN2	96	84	130	93	112
PSENEN	312	314	337	438	530
PSG1	0	0	0	6	5
PSG10P	0	0	0	1	0
PSG11	0	0	1	1	3
PSG11-AS1	1	0	0	1	0
PSG2	0	2	1	2	3
PSG3	1	0	2	7	4
PSG4	1	3	1	7	12
PSG5	0	2	4	3	9
PSG6	0	1	2	0	0
PSG7	2	1	6	7	9
PSG8	0	0	0	2	3
PSG8-AS1	0	0	0	1	0
PSG9	11	9	16	43	69
PSIP1	2625	2644	2512	2250	2695
PSIP1P1	1	1	0	0	0
PSKH1	7003	6296	7556	7617	8821
PSKH2	0	0	0	0	0
PSLNR	4	9	9	12	16
PSMA1	1394	1221	1395	1350	1510
PSMA1P1	2	6	5	6	7
PSMA2	165	154	154	92	136
PSMA2P1	22	23	16	26	32
PSMA2P2	0	0	0	2	1
PSMA2P3	4	4	4	2	3
PSMA3	6308	5624	5493	4806	5780
PSMA3-AS1	1504	1397	1297	1222	1486
PSMA3P1	0	0	0	0	0
PSMA4	6606	5893	6111	6362	7143
PSMA5	7380	6334	7433	7053	8243
PSMA5P1	0	0	0	0	0
PSMA6	1691	1498	1715	1491	1888
PSMA6P1	11	14	23	14	22
PSMA6P2	4	4	4	3	0
PSMA6P3	0	0	0	0	0
PSMA6P4	3	0	1	2	2
PSMA7	14517	12353	14002	14829	17015
PSMA8	0	0	0	0	0
PSMB1	9041	8373	9933	9980	11244
PSMB10	406	378	395	390	478
PSMB11	1	1	0	1	0
PSMB2	11318	9883	11673	9789	12632
PSMB3	11958	10205	12214	10980	12797
PSMB3P1	0	0	0	0	0
PSMB3P2	1	0	0	0	0
PSMB4	10424	9275	10880	10043	12125
PSMB5	23051	20120	23230	22443	24490
PSMB6	5216	4461	5493	5157	6250
PSMB7	7446	6674	7582	7576	8901
PSMB7P1	0	0	0	0	0
PSMB8	655	780	844	739	756
PSMB8-AS1	562	553	586	727	518
PSMB9	520	361	484	513	541
PSMC1	4103	3845	3829	4113	4857
PSMC1P1	22	34	23	27	25
PSMC1P10	0	0	0	0	1
PSMC1P11	0	0	0	0	0
PSMC1P12	1	0	0	0	0
PSMC1P13	0	0	0	0	0
PSMC1P2	0	0	2	0	0
PSMC1P3	0	0	0	0	0
PSMC1P4	0	1	0	0	1
PSMC1P5	0	0	0	0	1
PSMC1P6	0	0	0	0	0
PSMC1P7	0	0	0	0	0
PSMC1P8	0	0	0	0	0
PSMC1P9	0	0	0	0	0
PSMC2	5758	5400	5797	6715	7395
PSMC2P1	0	1	0	0	1
PSMC2P2	0	0	0	0	0
PSMC3	7980	7332	8902	8384	9952
PSMC3IP	1675	1579	1936	2069	2605
PSMC3P1	0	0	0	1	0
PSMC4	11405	10491	12626	12830	14682
PSMC5	8341	7272	8790	8947	10532
PSMC6	4106	3673	3560	3886	4422
PSMD1	13926	13200	14206	15581	18218
PSMD10	2271	2182	2288	2175	2427
PSMD10P1	77	75	85	45	67
PSMD10P2	0	1	0	0	0
PSMD10P3	0	0	0	0	0
PSMD11	10759	10111	11191	10249	12210
PSMD12	5656	5528	5447	6106	7241
PSMD12P1	0	0	0	0	0
PSMD13	4838	4143	4833	5006	5799
PSMD14	5534	5270	5232	5988	6765
PSMD14-DT	100	98	104	97	131
PSMD14P1	0	0	0	0	0
PSMD2	20320	19296	22286	29386	35047
PSMD3	11687	11036	13139	11967	14756
PSMD4	7988	7140	8069	8133	9423
PSMD4P1	0	0	0	0	3
PSMD5	3257	2940	3176	3047	3774
PSMD6	3595	3656	3611	4157	4616
PSMD6-AS1	11	10	17	11	11
PSMD6-AS2	100	86	87	58	66
PSMD7	8378	7717	8313	7862	9090
PSMD7-DT	63	42	76	41	60
PSMD7P1	6	5	8	7	4
PSMD8	7208	6938	8340	8199	10303
PSMD8P1	34	17	29	14	30
PSMD9	535	493	607	546	632
PSME1	18433	16094	19365	18330	21322
PSME2	13664	11939	13693	14482	16382
PSME2P1	78	78	76	67	94
PSME2P2	41	24	28	31	34
PSME2P3	2	4	6	4	2
PSME2P4	18	8	6	9	7
PSME2P5	0	0	0	0	0
PSME2P6	1	1	1	1	1
PSME3	17585	16391	19294	18202	21637
PSME3IP1	4782	4515	4995	5197	6367
PSME4	19267	18212	18354	17516	20846
PSMF1	20576	18018	22206	20282	25708
PSMG1	4519	4055	4440	4058	4833
PSMG2	2692	2350	2584	2643	3023
PSMG3	1316	1083	1337	1138	1331
PSMG3-AS1	149	123	150	136	148
PSMG3P1	0	0	0	0	0
PSMG3P2	0	0	0	0	0
PSMG4	4705	4214	4773	3831	4623
PSORS1C1	0	3	4	7	4
PSORS1C2	0	0	0	0	1
PSORS1C3	1	1	0	0	1
PSPC1	4690	4373	4781	3906	4401
PSPC1-AS2	69	62	76	58	61
PSPC1P1	0	0	3	0	0
PSPC1P2	0	0	0	0	0
PSPH	7681	6710	7988	7607	8909
PSPHP1	0	0	0	0	0
PSPN	470	412	444	417	510
PSRC1	1423	1239	1403	964	1286
PSTK	497	496	527	475	545
PSTPIP1	341	315	360	266	312
PSTPIP2	31	40	41	69	93
PTAFR	62	78	90	107	145
PTAR1	6805	6914	6703	7225	8326
PTBP1	30311	28428	34805	29338	35965
PTBP1P	0	0	0	0	0
PTBP2	1284	1225	1249	870	1092
PTBP3	13172	13118	13306	15263	17382
PTCD1	1976	1738	2025	1836	2238
PTCD2	1039	1036	953	891	1067
PTCD2P1	0	0	0	0	0
PTCD2P2	0	0	0	0	0
PTCD3	10732	10158	10741	9407	11553
PTCH1	941	806	1018	820	1069
PTCH2	197	168	168	134	162
PTCHD1	2	4	1	0	1
PTCHD1-AS	2	4	2	0	0
PTCHD3	0	0	0	0	0
PTCHD3P1	803	671	731	895	893
PTCHD3P2	5	14	15	3	2
PTCHD3P3	3	3	1	5	3
PTCHD4	4771	4770	4541	4743	5229
PTCRA	5	3	3	1	4
PTCSC1	0	0	0	0	0
PTCSC2	0	1	1	1	2
PTCSC3	0	0	0	0	0
PTDSS1	8529	7960	9118	8600	9824
PTDSS2	2194	1954	2249	1895	2245
PTEN	4334	4126	4085	3893	4514
PTENP1	6	3	5	3	2
PTENP1-AS	1	1	1	0	3
PTER	742	834	769	833	1062
PTF1A	0	0	0	0	1
PTGDR	0	0	0	0	0
PTGDR2	1396	1247	1480	876	885
PTGDS	0	0	0	5	3
PTGER1	6	9	5	30	38
PTGER2	0	0	0	0	0
PTGER3	0	0	0	0	1
PTGER4	4	4	6	4	5
PTGER4P2	0	0	0	0	0
PTGER4P3	0	0	0	0	0
PTGES	8	3	10	7	15
PTGES2	5501	4735	5683	4877	5611
PTGES2-AS1	28	21	43	23	47
PTGES3	20254	18549	20422	19153	22519
PTGES3L	84	83	91	117	146
PTGES3L-AARSD1	3	4	3	5	3
PTGES3P1	32	32	22	31	45
PTGES3P2	0	0	0	0	0
PTGES3P3	9	2	8	4	7
PTGES3P4	2	4	8	6	3
PTGES3P5	0	0	0	0	0
PTGFR	0	0	0	0	0
PTGFRN	1087	1055	1150	3865	4801
PTGIR	2	0	0	0	0
PTGIS	1	0	0	1	0
PTGR1	798	681	734	588	637
PTGR2	139	161	190	144	192
PTGR3	2427	2411	2462	2524	3000
PTGS1	7	6	0	4	2
PTGS2	1	0	0	0	0
PTH	2	4	5	2	11
PTH1R	0	0	0	0	0
PTH2	0	0	0	0	0
PTH2R	3	2	1	4	2
PTHLH	3	6	2	9	12
PTK2	7645	7188	7487	7271	8443
PTK2B	285	314	373	292	340
PTK6	10	8	6	10	12
PTK7	11974	10817	12577	11582	13722
PTMA	44401	38568	44185	36374	46982
PTMAP1	0	0	0	0	0
PTMAP10	0	0	0	0	0
PTMAP11	3	8	4	5	5
PTMAP12	1	2	1	0	2
PTMAP15	0	0	0	0	0
PTMAP2	60	71	48	51	64
PTMAP3	0	0	0	0	1
PTMAP4	0	0	0	0	0
PTMAP5	0	0	0	0	0
PTMAP6	0	0	0	0	0
PTMAP8	0	0	2	0	4
PTMAP9	19	14	25	10	17
PTMS	18971	15039	17918	11285	13502
PTN	0	0	0	0	0
PTOV1	5290	4708	5915	5814	6756
PTOV1-AS1	374	335	360	297	405
PTOV1-AS2	1166	984	1288	1083	1443
PTOV1P1	4	0	2	1	1
PTP4A1	4428	4171	4646	3551	3741
PTP4A1P1	0	0	0	0	0
PTP4A1P2	0	0	0	0	0
PTP4A1P3	0	0	0	1	0
PTP4A1P4	1	0	0	0	0
PTP4A1P5	0	0	0	0	0
PTP4A1P6	1	0	0	0	0
PTP4A1P7	0	0	0	0	0
PTP4A2	11386	10285	10910	9899	12307
PTP4A2P1	0	0	0	0	0
PTP4A2P2	1	0	2	0	0
PTP4A3	1080	994	1324	964	978
PTPA	9314	8763	10473	10358	11635
PTPDC1	739	738	785	556	762
PTPMT1	1162	1026	1214	1232	1445
PTPN1	7904	7420	8367	8664	10381
PTPN11	11418	11749	11206	15027	17178
PTPN11P1	0	0	1	0	0
PTPN11P2	34	36	29	36	41
PTPN11P3	3	5	0	4	10
PTPN11P4	0	0	0	2	0
PTPN11P5	3	2	3	3	2
PTPN12	5030	4743	4456	4762	5299
PTPN13	1	0	1	0	1
PTPN14	3764	3759	4067	4646	5922
PTPN18	4332	3876	4609	3930	4965
PTPN2	1621	1615	1465	1506	1774
PTPN20	0	1	0	0	0
PTPN20CP	0	0	0	0	0
PTPN21	941	938	994	1476	1732
PTPN22	1	1	2	1	3
PTPN23	5775	5356	6664	5844	7868
PTPN23-DT	518	458	587	459	554
PTPN2P1	24	16	24	13	17
PTPN2P2	4	3	3	0	1
PTPN3	3171	3108	3173	3601	4321
PTPN4	2250	2258	2046	2229	2498
PTPN5	0	0	1	0	1
PTPN6	1027	843	1068	1216	1459
PTPN7	2	4	0	4	5
PTPN9	2455	2199	2524	2596	3058
PTPRA	7374	6884	7557	8397	10136
PTPRB	354	383	332	483	568
PTPRC	4	3	6	6	2
PTPRCAP	0	0	0	0	0
PTPRD	1	1	3	4	8
PTPRD-AS1	0	0	0	0	0
PTPRD-DT	0	0	0	0	0
PTPRE	1	3	4	6	6
PTPRF	39836	36963	43110	45065	55056
PTPRG	3909	3950	4066	4235	5766
PTPRG-AS1	852	962	973	1016	1333
PTPRH	2124	1973	2227	2181	2566
PTPRJ	719	669	793	1055	1310
PTPRJ-AS1	4	4	0	1	4
PTPRK	10177	9724	10666	9888	12604
PTPRK-AS1	1371	1317	1526	1352	1722
PTPRM	4227	3974	4346	5126	6849
PTPRN	5	2	3	3	5
PTPRN2	6319	5570	6276	8547	10408
PTPRN2-AS1	122	112	117	115	162
PTPRO	7	7	3	6	3
PTPRQ	0	1	0	0	1
PTPRR	1	1	0	0	0
PTPRS	26654	24188	28658	34672	42032
PTPRS-AS1	0	0	0	0	0
PTPRT	4	6	3	9	11
PTPRT-AS1	0	0	0	0	0
PTPRT-DT	0	0	0	0	0
PTPRU	8075	7198	8749	7696	8959
PTPRVP	9	14	13	7	1
PTPRZ1	1	1	1	1	0
PTRH1	614	496	694	724	861
PTRH2	8291	8096	8729	8605	10065
PTRHD1	2478	2213	2637	2339	2911
PTS	1133	1025	1107	1442	1482
PTTG1	4040	3335	4070	2665	3423
PTTG1IP	22667	21492	24022	26888	33584
PTTG1IP2	0	0	0	0	0
PTTG1P1	14	4	11	3	13
PTTG1P2	0	0	0	0	0
PTTG2	0	0	0	1	0
PTTG3P	7	5	6	2	4
PTX3	0	1	0	0	0
PTX4	2	4	2	0	1
PUDP	2354	1997	2192	2159	2666
PUDPP1	0	0	0	0	0
PUDPP2	0	0	0	0	0
PUDPP3	6	5	12	3	6
PUF60	6050	5285	6561	5756	7084
PUM1	13772	12504	13833	12167	14930
PUM2	13928	13226	13394	13480	15430
PUM3	1760	1707	1560	1649	1922
PURA	2007	1996	1951	1892	2183
PURB	2826	2745	2827	2669	3377
PURG	7	2	0	4	2
PURPL	3758	3737	3398	2600	3263
PUS1	2086	1855	2249	1686	2229
PUS10	4094	4025	4154	3626	3911
PUS1-AS1	144	136	179	146	190
PUS3	546	543	546	589	693
PUS7	2371	2271	2306	2077	2566
PUS7L	5017	5274	4790	4744	5416
PUSL1	977	860	1048	906	1058
PVALB	0	0	0	0	0
PVALEF	56	40	59	46	45
PVR	6816	6612	7530	7577	9632
PVRIG	26	19	22	16	19
PVRIG2P	0	0	0	0	0
PVT1	1612	1543	1700	1056	1405
PWAR1	0	0	0	0	0
PWAR5	0	0	0	0	0
PWP1	4153	3807	3825	3751	4727
PWP2	492	423	510	538	638
PWRN1	2	2	5	8	6
PWRN2	0	0	0	0	0
PWRN4	0	4	5	10	2
PWWP2A	1409	1382	1372	1232	1515
PWWP2AP1	0	0	0	3	0
PWWP2B	648	578	655	748	832
PWWP3A	3387	3043	3394	3333	4441
PWWP3B	0	0	0	2	0
PWWP4	0	1	1	0	2
PXDC1	4549	4302	4847	4855	6338
PXDN	0	2	2	1	1
PXDNL	11	11	5	3	2
PXK	766	649	694	647	796
PXMP2	261	232	252	239	237
PXMP4	12	3	10	8	8
PXN	4853	4493	5504	6737	8662
PXN-AS1	2405	2379	2860	3381	4199
PXT1	24	25	25	26	30
PXYLP1	635	544	579	459	584
PYCARD	155	135	149	131	144
PYCARD-AS1	152	113	154	127	154
PYCR1	17362	15836	19296	17818	20673
PYCR1-AS1	5701	5502	6919	6113	7518
PYCR2	1546	1366	1643	1382	1718
PYCR3	271	265	287	337	425
PYDC1	0	1	0	0	0
PYDC2	1	0	1	0	0
PYDC2-AS1	6	12	7	33	54
PYDC5	0	0	0	0	0
PYGB	18040	16733	19765	25618	29506
PYGL	8208	7318	8059	7030	8398
PYGM	6	1	6	12	15
PYGO1	68	65	85	6	13
PYGO2	4404	3864	4585	4508	5390
PYGO2-AS1	671	618	754	572	694
PYHIN1	0	0	0	0	0
PYHIN5P	0	0	0	0	0
PYM1	2534	2152	2579	2334	2744
PYROXD1	1533	1536	1281	1756	1975
PYROXD2	42	33	30	39	28
PYURF	0	0	0	0	0
PYY	16	13	10	7	12
PYY2	0	0	2	2	1
PYY3	0	1	0	0	0
PZP	31	24	25	21	31
QARS1	19514	17941	20983	18618	22441
QDPR	4939	4147	4970	4704	5590
QKI	13732	13078	13397	12355	14043
QKILA	2892	2386	3161	2476	3328
QNG1	3817	3494	3646	3778	4226
QPCT	3	2	5	7	10
QPCTL	1901	1624	1953	1448	1684
QPRT	21966	18991	22590	22755	27335
QRFP	50	26	51	30	46
QRFPR	2	0	6	3	2
QRICH1	450	414	468	280	387
QRICH2	348	340	360	395	407
QRSL1	1553	1508	1489	1529	1689
QRSL1P1	24	34	38	14	29
QRSL1P2	0	0	1	0	0
QRSL1P3	155	177	198	99	175
QSER1	8696	8866	8573	9043	10819
QSOX1	1331	1239	1434	1927	2424
QSOX2	5617	5333	5856	5544	6842
QTRT1	1763	1708	1951	1670	1910
QTRT1P1	0	0	0	0	0
QTRT2	2034	2047	2161	2068	2346
R3HCC1	1364	1234	1420	1341	1529
R3HCC1L	752	674	696	830	952
R3HDM1	5412	5261	5461	5509	6752
R3HDM2	1525	1512	1734	1500	1940
R3HDM2-DT	34	41	41	29	34
R3HDM2P1	0	0	0	0	0
R3HDM2P2	0	0	0	0	0
R3HDM4	3118	2892	3461	3112	3942
R3HDML	22	23	29	13	26
R3HDML-AS1	69	59	61	32	77
RAB10	12667	11645	12193	14968	17807
RAB11A	5946	5349	5976	7296	8362
RAB11AP1	0	0	0	0	0
RAB11AP2	0	0	0	0	0
RAB11B	5492	4852	5938	5421	6802
RAB11B-AS1	1291	1208	1489	1392	1814
RAB11FIP1	4531	4268	4851	4356	5185
RAB11FIP1P1	214	174	220	258	341
RAB11FIP2	1466	1356	1274	1416	1512
RAB11FIP3	2943	2718	3008	2906	3520
RAB11FIP4	18883	16428	19659	12583	14108
RAB11FIP5	3296	3064	3612	3946	4647
RAB12	2705	2420	2687	2683	3297
RAB13	111	112	104	86	153
RAB14	7959	7252	7628	8087	9327
RAB15	2329	1998	2205	2180	2444
RAB17	4249	3369	3884	4176	4574
RAB17-DT	401	363	444	581	628
RAB18	3915	3571	3685	4236	4659
RAB19	35	26	25	41	39
RAB1A	14693	14028	14490	16369	18042
RAB1AP1	21	16	19	14	18
RAB1AP2	0	0	0	0	0
RAB1B	8972	7916	10143	9716	12243
RAB1C	1	1	2	5	3
RAB20	604	600	568	450	608
RAB21	5139	5166	4846	5433	6646
RAB22A	5453	5487	5690	7126	8362
RAB23	1559	1617	1490	1755	1978
RAB24	201	188	214	201	201
RAB25	3	0	0	9	9
RAB26	524	528	561	447	471
RAB27A	1201	1153	1270	1832	2165
RAB27B	0	2	0	2	0
RAB28	815	649	762	624	721
RAB28P1	0	0	0	0	0
RAB28P2	0	0	0	0	0
RAB28P3	0	0	0	0	0
RAB28P4	0	0	0	0	0
RAB28P5	4	9	8	4	16
RAB29	1720	1492	1572	1827	2325
RAB2A	5193	4989	5142	6098	6849
RAB2B	2693	2504	3059	2970	3912
RAB30	591	582	610	784	870
RAB30-DT	1008	959	949	839	1062
RAB31	131	114	128	751	894
RAB32	2352	2059	2413	2672	2927
RAB33A	0	1	0	0	0
RAB33B	1190	1133	1146	1208	1457
RAB33B-AS1	501	490	476	342	444
RAB34	8	4	11	1	1
RAB35	4591	4194	4953	4725	6062
RAB35-AS1	336	260	352	258	382
RAB36	215	188	250	274	342
RAB37	144	136	170	160	152
RAB38	6	5	8	0	8
RAB39A	0	0	0	0	0
RAB39B	7	2	4	7	4
RAB3A	238	189	278	236	400
RAB3B	574	678	724	2419	3345
RAB3C	2	3	1	1	0
RAB3D	2350	2111	2469	3325	4119
RAB3GAP1	5701	5174	5502	6045	6781
RAB3GAP2	4660	4468	4555	4786	5524
RAB3IL1	127	126	146	94	155
RAB3IP	1818	1804	1774	1859	2097
RAB40A	9	16	12	12	10
RAB40AL	7	8	13	4	7
RAB40B	634	573	614	582	697
RAB40C	1567	1412	1703	1611	1887
RAB41	17	22	20	12	19
RAB42	2045	1947	2382	2674	3337
RAB42P1	5	5	4	2	5
RAB43	592	557	634	626	698
RAB43P1	11	11	24	20	10
RAB44	0	0	0	0	0
RAB4A	4220	3774	4013	4634	5009
RAB4A-AS1	1663	1581	1639	1596	2047
RAB4B	20	14	13	14	20
RAB4B-EGLN2	0	0	0	0	0
RAB5A	2670	2522	2455	2809	3278
RAB5B	6869	5995	7688	7876	9861
RAB5C	2798	2685	3350	2809	4013
RAB5C-AS1	1522	1593	1952	1830	2399
RAB5CP1	25	33	48	15	20
RAB5CP2	0	0	0	0	1
RAB5IF	1434	1171	1397	1427	1956
RAB6A	10137	9213	9679	10278	11779
RAB6B	99	115	106	80	100
RAB6C	2	1	0	1	0
RAB6C-AS1	0	0	0	0	0
RAB6D	0	1	0	1	2
RAB7A	11231	10532	12602	12251	15727
RAB7B	53	53	75	243	345
RAB8A	7201	6618	7801	6855	8271
RAB8B	876	851	821	1158	1283
RAB9A	652	602	675	819	936
RAB9AP1	0	0	0	0	0
RAB9AP2	0	0	0	0	0
RAB9AP3	0	0	0	0	0
RAB9AP4	0	0	0	0	0
RAB9AP5	0	0	0	0	0
RAB9B	3	4	3	15	30
RAB9BP1	3	11	4	12	14
RABAC1	197	180	222	196	315
RABEP1	3372	3311	3313	3345	3878
RABEP2	1841	1565	1919	1830	2320
RABEPK	4098	3569	4163	3835	4510
RABEPKP1	0	0	1	0	0
RABGAP1	4586	4252	4455	4598	5153
RABGAP1L	3450	3389	3243	3460	4062
RABGAP1L-AS1	12	8	8	4	6
RABGAP1L-DT	72	71	87	66	76
RABGAP1L-IT1	13	8	5	3	4
RABGEF1	525	478	508	490	529
RABGEF1P1	1468	1398	1461	1124	1468
RABGEF1P2	16	6	6	3	2
RABGEF1P3	6	7	11	10	4
RABGGTA	4884	4406	5155	3802	4832
RABGGTB	7689	6980	7333	5616	6955
RABGGTBP1	9	7	4	7	2
RABIF	1163	997	1248	1315	1537
RABL2A	336	309	366	312	394
RABL2B	755	709	806	649	840
RABL3	1605	1595	1623	1662	1863
RABL6	11367	10094	12182	10862	12902
RAC1	14159	12802	14409	15021	19019
RAC1P1	0	0	0	0	0
RAC1P2	36	36	40	40	56
RAC1P3	1	0	0	0	0
RAC1P4	0	0	0	0	0
RAC1P5	0	0	0	0	0
RAC1P6	0	0	0	0	0
RAC1P7	0	0	0	0	0
RAC1P8	0	0	0	0	0
RAC1P9	0	0	0	0	0
RAC2	6	6	10	18	27
RAC3	208	203	222	151	182
RACGAP1	4667	4316	4923	4685	5275
RACGAP1P1	0	0	0	2	0
RACK1	59066	52240	64589	52217	66240
RACK1P1	1	2	1	5	2
RACK1P2	0	0	0	0	0
RACK1P3	0	0	0	0	0
RAD1	2445	2227	2405	2373	2686
RAD17	1847	1727	1631	1704	2127
RAD17P1	0	0	0	0	0
RAD17P2	37	38	44	23	17
RAD18	1866	1831	1835	2082	2400
RAD1P1	2	6	2	1	1
RAD1P2	0	0	0	0	0
RAD21	12604	12131	11813	12333	13512
RAD21-AS1	746	686	740	722	857
RAD21L1	2	2	3	1	2
RAD21P1	0	0	0	0	1
RAD23A	8499	7342	9184	7367	9576
RAD23B	20250	18973	20731	22248	26349
RAD23BP1	3	1	2	2	1
RAD23BP2	0	0	0	0	0
RAD23BP3	0	0	0	0	0
RAD50	499	474	489	465	541
RAD51	1228	1231	1308	1429	1713
RAD51AP1	1792	1615	1554	1852	1895
RAD51AP1P1	15	15	13	5	11
RAD51AP2	6	13	5	5	4
RAD51-AS1	255	213	288	206	281
RAD51B	270	284	307	188	261
RAD51C	1565	1401	1586	1724	1836
RAD51D	992	975	1067	1003	1329
RAD52	854	793	918	785	963
RAD52P1	2	3	0	0	0
RAD54B	294	260	238	250	282
RAD54L	2735	2499	3029	2148	2542
RAD54L2	7786	7213	8225	7844	9213
RAD54L2P1	0	0	0	0	0
RAD9A	2666	2533	3227	3006	3702
RAD9B	174	165	162	167	188
RADIL	20	15	19	17	19
RADX	264	249	226	254	262
RAE1	4118	3732	4338	4118	5254
RAET1E	1	1	0	1	1
RAET1E-AS1	895	838	839	706	872
RAET1G	1	0	1	1	4
RAET1K	3	7	9	2	18
RAET1L	0	0	0	0	2
RAET1M	0	0	0	0	0
RAF1	8295	7867	8915	7741	9120
RAF1P1	8	5	8	4	6
RAG1	18	27	36	26	34
RAG2	61	45	39	55	69
RAI1	5270	4849	5819	4919	6353
RAI14	2864	3040	2723	3085	3367
RAI14-DT	202	189	192	230	224
RAI1-AS1	31	36	33	26	35
RAI2	2	0	1	2	0
RALA	2551	2412	2415	3014	3427
RALB	4598	3972	4293	7263	8404
RALBP1	3826	3478	3501	4027	4669
RALBP1P1	0	0	1	0	0
RALBP1P2	0	0	0	0	0
RALGAPA1	16768	16338	16004	15212	18382
RALGAPA1P1	247	275	257	239	263
RALGAPA2	9725	9135	10176	9175	11052
RALGAPB	9266	8658	9216	9503	11535
RALGDS	185	162	176	141	159
RALGPS1	397	344	431	367	475
RALGPS2	3598	3585	3372	4507	5183
RALGPS2-AS1	445	379	363	467	477
RALY	19903	17577	21116	18649	22715
RALY-AS1	1769	1498	1793	1557	1769
RALYL	1	0	0	0	2
RAMAC	1391	1161	1329	1552	1726
RAMACL	3	3	1	8	11
RAMP1	4	10	7	13	18
RAMP2	135	105	131	80	92
RAMP2-AS1	113	100	114	60	75
RAMP3	0	0	0	0	0
RAN	29683	25640	28840	26238	31253
RANBP1	16335	13518	16077	11828	14801
RANBP10	3472	3355	3935	3514	4508
RANBP17	3	0	0	0	0
RANBP1P1	32	23	27	24	18
RANBP2	18665	20009	17941	19584	22514
RANBP20P	0	0	0	0	0
RANBP3	6744	6215	7466	7015	9122
RANBP3-DT	127	93	121	130	169
RANBP3L	29	36	37	15	24
RANBP6	1297	1237	1228	1616	1680
RANBP9	5764	5446	5749	5896	7104
RANGAP1	15261	13512	15929	15411	18205
RANGRF	1152	1011	1216	862	1019
RANP1	0	0	0	0	0
RANP2	0	0	0	0	0
RANP3	2	0	3	0	2
RANP4	0	0	0	0	0
RANP5	0	0	0	0	0
RANP6	0	0	0	0	0
RANP7	0	0	0	0	0
RANP8	4	4	2	1	0
RANP9	0	0	0	2	0
RAP1A	2051	1948	2032	2853	3107
RAP1AP	20	8	13	11	13
RAP1B	4561	4259	4438	5215	6036
RAP1BL	14	9	5	4	9
RAP1BP1	0	0	0	0	0
RAP1BP2	0	0	0	0	0
RAP1BP3	0	0	0	0	0
RAP1GAP	3709	3305	4195	3471	4057
RAP1GAP2	2883	2876	3456	4066	5060
RAP1GDS1	2606	2418	2453	2826	3159
RAP2A	5862	5325	5326	7591	8117
RAP2B	3632	3150	3579	3982	4779
RAP2C	2729	2410	2535	2836	3174
RAP2C-AS1	671	673	674	645	752
RAP2CP1	0	0	0	0	0
RAPGEF1	11437	10418	12461	12057	14460
RAPGEF2	3948	3627	3863	3660	4374
RAPGEF3	13	9	13	21	9
RAPGEF4	44	37	48	50	50
RAPGEF4-AS1	6	8	3	1	7
RAPGEF5	4230	4077	4463	5140	6411
RAPGEF6	937	885	823	986	1164
RAPGEFL1	419	387	436	324	370
RAPH1	5094	4586	4997	5073	5931
RAPSN	229	199	218	171	236
RARA	2869	2455	3093	2377	3007
RARA-AS1	377	277	347	338	333
RARB	53	40	33	18	37
RARB-AS1	0	0	0	0	0
RARG	95	110	120	82	119
RARRES1	32	33	39	30	30
RARRES2	7909	6094	7071	6110	7100
RARRES2P1	4	9	4	11	10
RARRES2P10	0	0	0	0	0
RARRES2P11	0	0	0	0	0
RARRES2P2	2	4	4	7	3
RARRES2P3	0	0	0	0	0
RARRES2P4	2	0	0	0	3
RARRES2P5	0	0	0	0	0
RARRES2P6	0	0	0	0	0
RARRES2P7	0	0	0	0	0
RARRES2P8	0	0	0	0	0
RARRES2P9	0	0	0	0	0
RARS1	7773	7135	7579	7230	8665
RARS1P1	0	1	0	0	1
RARS2	3365	2992	3287	2660	3194
RASA1	2389	2276	2314	2206	2636
RASA2	1065	1040	1008	1183	1318
RASA2-IT1	7	11	14	8	9
RASA3	13	12	13	55	78
RASA3-IT1	0	0	0	0	0
RASA4	5	13	6	15	20
RASA4B	7	16	12	10	7
RASA4CP	29	21	37	51	58
RASA4DP	1	0	0	0	1
RASA4EP	1	0	1	0	0
RASAL1	0	1	0	0	3
RASAL2	3112	2813	3038	2439	3032
RASAL2-AS1	414	372	426	297	393
RASAL3	0	3	2	2	6
RASD1	371	347	432	947	1327
RASD2	0	0	1	0	1
RASEF	2	6	1	1	1
RASGEF1A	10	10	14	4	8
RASGEF1B	7	3	4	6	8
RASGEF1C	4	1	2	1	0
RASGRF1	146	170	229	408	490
RASGRF2	9503	9264	9614	13008	16110
RASGRF2-AS1	724	767	809	1087	1307
RASGRP1	125	148	144	82	146
RASGRP2	9	2	5	7	0
RASGRP3	1850	1616	1787	1740	2121
RASGRP4	11	14	11	10	14
RASIP1	86	79	100	145	160
RASL10A	4	4	1	6	3
RASL10B	3528	3161	3706	2622	3137
RASL11A	128	113	139	98	135
RASL11B	5	1	1	2	1
RASL12	60	47	65	49	55
RASSF1	694	636	672	719	857
RASSF10	1	2	3	4	1
RASSF10-DT	2	1	3	3	2
RASSF1-AS1	67	48	72	72	86
RASSF2	43	25	29	57	56
RASSF3	2731	2749	3023	3280	3833
RASSF3-DT	3	2	2	5	2
RASSF4	5763	5090	6141	5218	6277
RASSF5	51	49	60	36	60
RASSF6	4	8	8	28	36
RASSF7	505	457	465	577	609
RASSF8	375	387	335	657	773
RASSF8-AS1	110	113	100	166	230
RASSF9	1	2	2	1	2
RAVER1	5176	4817	5955	5151	6149
RAVER2	2192	1868	1873	1538	1890
RAX	0	0	1	0	0
RAX2	1	2	8	1	0
RB1	3682	3618	3519	4467	5060
RB1CC1	4900	5122	4563	5376	5645
RB1-DT	53	29	48	41	54
RBAK	1568	1532	1423	1439	1608
RBAKDN	0	1	0	0	0
RBAK-RBAKDN	1	0	0	1	1
RBBP4	19414	17107	19401	17707	20581
RBBP4P1	14	13	26	16	22
RBBP4P2	28	22	17	18	30
RBBP4P3	0	0	0	0	0
RBBP4P4	0	0	0	0	0
RBBP4P5	0	0	0	0	0
RBBP4P6	0	0	0	0	0
RBBP4P7	0	0	0	0	0
RBBP5	2326	2243	2533	2674	3064
RBBP6	5663	5757	5735	5132	6064
RBBP7	7039	6343	6963	6986	8121
RBBP8	2574	2626	2346	2758	3009
RBBP8NL	194	177	206	206	234
RBBP8P1	0	0	0	0	0
RBBP9	6087	5440	5795	5508	6790
RBCK1	11912	10134	12254	13118	15743
RBFA	1361	1134	1396	1061	1427
RBFADN	15	13	19	13	8
RBFOX1	1	0	1	0	0
RBFOX2	1697	1684	1851	1871	2288
RBFOX3	4	2	4	9	6
RBIS	1560	1435	1510	1526	1883
RBISP1	0	0	0	0	0
RBISP2	3	4	2	1	1
RBISP3	4	3	2	6	3
RBISP4	0	1	2	1	1
RBISP5	0	0	0	0	0
RBISP6	4	1	5	1	4
RBKS	1098	1040	1281	1603	1909
RBL1	3346	3436	3311	3470	3967
RBL2	5790	5519	5571	5835	6511
RBM10	5815	5166	6151	5443	6555
RBM11	1	0	1	0	0
RBM11P1	1	0	0	0	0
RBM12	8582	8592	8998	8094	9788
RBM12B	2970	2936	2752	2463	3107
RBM12B-AS1	246	262	249	228	240
RBM12B-DT	14	18	10	12	23
RBM14	5359	5054	6326	4628	5806
RBM14-RBM4	63	72	59	43	56
RBM15	4713	4359	4985	3703	4532
RBM15-AS1	309	249	309	201	271
RBM15B	6890	6326	7322	6956	8628
RBM17	4165	3749	4187	3640	4224
RBM17P1	0	0	0	0	0
RBM17P2	12	18	17	15	14
RBM17P3	0	0	0	0	0
RBM17P4	7	10	5	4	6
RBM18	1386	1357	1341	1547	1749
RBM19	5045	4724	5453	4889	5703
RBM20	6	8	8	8	4
RBM22	2723	2263	2623	2435	3046
RBM22P1	0	0	0	0	0
RBM22P12	0	0	0	0	0
RBM22P13	0	0	0	0	0
RBM22P2	0	1	2	0	0
RBM22P3	0	0	0	0	0
RBM22P4	17	17	28	10	11
RBM22P5	0	0	0	0	0
RBM22P6	0	0	0	0	0
RBM22P7	0	0	0	0	0
RBM23	65	54	67	42	55
RBM24	103	116	115	162	224
RBM25	5402	5305	5033	4787	6039
RBM25-AS1	457	492	481	439	525
RBM26	4968	5104	4776	4094	4958
RBM26-AS1	243	244	236	207	230
RBM27	1430	1478	1383	1401	1562
RBM28	3897	3626	3822	3182	3840
RBM3	5649	5397	6043	5561	6977
RBM33	6109	5510	6322	5355	6828
RBM33-DT	200	197	197	162	251
RBM34	53	65	57	58	64
RBM38	4550	4283	5002	4365	5527
RBM38-AS1	816	748	924	725	940
RBM39	23096	20918	21141	19048	23123
RBM39P1	2	1	1	1	1
RBM4	541	542	564	448	594
RBM41	1318	1338	1111	1516	1667
RBM42	6615	5488	6360	5589	6831
RBM43	74	54	54	115	138
RBM43P1	0	0	0	0	0
RBM44	9	15	14	13	28
RBM45	591	550	569	512	609
RBM46	1	0	0	2	0
RBM47	1603	1507	1591	3981	4988
RBM48	794	737	693	635	818
RBM48P1	0	0	0	0	0
RBM4B	1380	1238	1445	1231	1487
RBM5	3367	3115	3477	2721	3454
RBM5-AS1	425	419	499	321	423
RBM6	3253	3077	3147	3009	3641
RBM7	1257	1255	1385	1455	1682
RBM7P1	0	0	1	0	0
RBM8A	2107	1954	2093	2193	2417
RBMS1	4120	4239	4406	4096	4819
RBMS1P1	0	6	5	3	4
RBMS2	691	725	783	1990	2589
RBMS2P1	3	11	7	7	5
RBMS3	3	0	0	0	2
RBMS3-AS1	1	0	0	0	0
RBMS3-AS2	0	0	0	0	0
RBMS3-AS3	0	0	0	0	0
RBMX	11759	10743	11333	10747	13200
RBMX2	624	646	643	667	895
RBMX2P1	3	3	6	5	5
RBMX2P2	0	0	0	0	0
RBMX2P3	1	5	5	1	2
RBMX2P4	0	0	0	0	0
RBMX2P5	0	0	1	0	0
RBMXL1	1692	1600	1544	1692	1992
RBMXL2	0	0	0	0	0
RBMXL3	0	0	0	0	0
RBMXP1	0	0	2	0	0
RBMXP2	4	5	2	1	7
RBMXP3	0	0	0	0	0
RBMXP4	0	0	0	0	0
RBMXP5	1	0	1	0	0
RBMY1A1	0	0	0	0	0
RBMY1A3P	0	0	0	0	0
RBMY1B	0	0	0	0	0
RBMY1D	0	0	0	0	0
RBMY1E	0	0	0	0	0
RBMY1F	0	0	0	0	0
RBMY1HP	0	0	0	0	0
RBMY1J	0	0	0	0	0
RBMY1KP	0	0	0	0	0
RBMY2AP	0	0	0	0	0
RBMY2BP	0	0	0	0	0
RBMY2CP	0	0	0	0	0
RBMY2DP	0	0	0	0	0
RBMY2EP	0	0	0	0	0
RBMY2FP	0	0	0	0	0
RBMY2GP	0	0	0	0	0
RBMY2HP	0	0	0	0	0
RBMY2JP	0	0	0	0	0
RBMY2KP	0	0	0	0	0
RBMY2NP	0	0	0	0	0
RBMY2OP	0	0	0	0	0
RBMY2QP	0	0	0	0	0
RBMY2TP	0	0	0	0	0
RBMY2UP	0	0	0	0	0
RBMY2WP	0	0	0	0	0
RBMY2XP	0	0	0	0	0
RBMY2YP	0	0	0	0	0
RBMY3AP	0	0	0	0	0
RBP1	161	147	200	504	693
RBP2	40	34	31	22	33
RBP3	1	0	0	0	0
RBP4	113365	99881	120344	107206	132119
RBP5	1324	1124	1326	945	1154
RBP7	31	23	37	91	94
RBPJ	4056	4003	4107	4295	4721
RBPJL	3	2	1	2	0
RBPJP2	0	0	0	0	0
RBPJP5	0	0	0	0	0
RBPJP6	0	0	0	0	0
RBPJP7	0	0	0	0	2
RBPMS	4665	4288	5099	5140	7138
RBPMS2	32	29	34	421	652
RBPMS2P1	1	0	0	0	0
RBPMS-AS1	1361	1221	1617	1300	2005
RBPMSLP	17	7	26	7	12
RBSN	1476	1426	1542	1312	1720
RBX1	2916	2685	3106	3193	3554
RBX1P1	0	0	0	0	0
RBX1P2	7	13	13	4	10
RC3H1	6628	6685	6690	6984	7811
RC3H1-DT	33	30	50	21	30
RC3H1-IT1	46	40	35	22	20
RC3H2	6636	6276	6651	7932	8975
RCAN1	1408	1319	1531	1988	2293
RCAN2	0	0	0	1	0
RCAN2-DT	1	0	0	0	0
RCAN3	3090	2771	3112	3002	3577
RCBTB1	2745	2535	2582	2442	2729
RCBTB2	190	173	163	219	242
RCBTB2P1	0	0	0	0	0
RCC1	7271	6664	7541	6129	7174
RCC1L	6293	5816	6790	6562	7285
RCC2	10681	10146	11717	11870	13642
RCC2-AS1	1495	1326	1481	1582	1843
RCC2P1	0	0	0	0	0
RCC2P2	0	0	0	0	0
RCC2P3	0	0	0	0	2
RCC2P4	7	8	9	4	9
RCC2P5	0	0	0	2	0
RCC2P6	48	21	28	23	27
RCC2P7	2	5	3	3	1
RCC2P8	0	1	0	0	0
RCCD1	1891	1675	1960	1689	2043
RCCD1-AS1	828	753	878	864	969
RCE1	1151	1081	1190	1063	1312
RCHY1	1388	1274	1246	1342	1504
RCL1	1764	1721	1868	2203	2903
RCN1	660	561	572	753	991
RCN1P1	0	0	0	0	0
RCN1P2	160	119	172	140	158
RCN2	5203	4357	4564	4341	4977
RCN3	275	250	286	116	172
RCOR1	3768	3528	3705	3994	4835
RCOR2	685	615	680	335	430
RCOR3	2096	1975	2057	1728	2010
RCSD1	0	1	0	1	0
RCVRN	0	0	0	0	0
RD3	0	0	0	0	0
RD3L	0	0	0	0	0
RDH10	4152	3918	4322	4986	6127
RDH10-AS1	137	140	140	111	157
RDH11	6344	5675	6135	6765	7781
RDH12	1031	780	911	938	1210
RDH13	222	224	300	248	302
RDH14	1007	908	927	997	1150
RDH16	82	65	91	56	43
RDH5	34	31	39	55	64
RDH8	0	0	0	0	0
RDM1	18	18	13	9	3
RDM1P1	0	0	0	0	0
RDM1P2	10	6	5	11	8
RDM1P3	1	1	2	1	0
RDM1P4	0	0	0	0	0
RDM1P5	6	4	10	8	6
RDUR	1	0	0	0	0
RDX	5389	5883	5331	8516	9816
RDXP1	0	0	0	0	0
RDXP2	0	0	0	0	0
RDXP3	1	1	1	0	0
REC114	29	31	30	21	33
REC8	213	176	178	172	189
RECK	368	335	294	426	440
RECQL	2151	2215	1985	2696	3036
RECQL4	4094	3692	4256	3505	4330
RECQL5	2448	2246	2785	2551	3126
REDIC1	47	50	43	58	68
REELD1	0	0	0	1	0
REEP1	31	39	32	17	29
REEP2	714	714	780	511	561
REEP3	3988	3838	3624	4481	5272
REEP4	2736	2341	2917	1995	2508
REEP5	6088	5509	5884	6690	7816
REEP6	6394	5275	6713	3912	4621
REG1A	0	0	0	0	0
REG1B	1	0	0	0	0
REG1CP	0	0	0	0	0
REG3A	0	0	0	0	0
REG3G	0	0	0	0	0
REG4	1	0	0	4	0
REL	1314	1382	1356	1268	1490
RELA	4320	3950	5045	4790	6406
RELA-DT	232	167	254	232	251
RELB	790	790	873	1251	1507
RELCH	2558	2537	2635	2612	3145
REL-DT	35	33	32	43	41
RELL1	4322	4074	4153	4557	5372
RELL2	931	860	971	1021	1281
RELN	20803	19693	22461	14247	18980
RELT	581	538	586	558	659
REM1	0	0	0	0	0
REM2	1	1	2	0	2
REN	1	2	4	11	22
RENBP	319	270	356	175	227
RENO1	29	26	23	14	23
REP15	38	42	40	57	83
REPIN1	14178	12544	14934	11934	14419
REPIN1-AS1	2114	1868	2336	1829	2178
REPS1	2742	2651	3092	2760	3612
REPS2	222	160	185	800	833
RER1	7763	7021	8183	8353	10147
RERE	12622	11821	14292	13557	17876
RERE-AS1	29	27	24	11	22
REREP1Y	0	0	0	0	0
REREP2Y	0	0	0	0	0
RERG	2	3	1	0	0
RERG-AS1	0	0	0	0	0
RERG-IT1	0	0	0	0	0
RERGL	0	0	0	1	0
RESF1	1316	1334	1145	1653	1930
RESP18	0	0	1	2	0
REST	4329	4280	4132	4857	5403
RET	1	1	0	0	2
RETN	0	0	0	0	1
RETNLB	2	0	3	0	2
RETREG1	19	29	21	11	20
RETREG1-AS1	127	153	136	92	127
RETREG2	9056	8058	9574	9412	11251
RETREG3	13696	12726	15576	15697	17843
RETSAT	8109	7202	8480	10011	11930
REV1	3798	3514	3587	3537	3953
REV3L	5909	6218	5705	5795	6491
REV3L-IT1	39	28	27	4	28
REX1BD	1057	849	1002	1041	1239
REXO1	3706	3418	3997	3997	5134
REXO1L10P	0	0	0	0	0
REXO1L11P	0	0	0	0	0
REXO1L12P	0	0	0	0	0
REXO1L1P	0	0	0	0	0
REXO1L2P	0	0	0	0	0
REXO1L3P	0	0	0	0	0
REXO1L4P	0	0	0	0	0
REXO1L5P	0	0	0	0	0
REXO1L6P	0	0	0	0	0
REXO1L8P	0	0	0	0	0
REXO1L9P	0	0	0	0	0
REXO2	1680	1543	1672	2010	2569
REXO4	3306	3090	3500	2681	3183
REXO5	1286	1282	1418	1094	1270
REXO6P	3	0	0	0	0
RFC1	6982	6876	6277	6659	7184
RFC2	2925	2568	2858	2816	3237
RFC3	4534	4196	4292	3804	4131
RFC3P1	0	0	0	1	0
RFC4	2555	2077	2194	2153	2435
RFC5	2945	2649	3072	2859	3561
RFC5P1	0	0	0	0	0
RFESD	63	37	57	35	38
RFESDP1	0	0	0	0	1
RFFL	6220	5854	6898	5476	6737
RFK	1737	1544	1580	1841	2061
RFKP1	0	0	0	0	0
RFKP2	0	0	0	0	0
RFKP3	11	10	10	11	8
RFKP4	16	10	20	9	14
RFKP5	0	0	1	0	0
RFKP6	0	0	0	0	0
RFLNA	0	0	0	0	0
RFLNB	8999	7680	8737	7252	8495
RFNG	4479	4029	4870	4088	4670
RFPL1	0	0	0	0	0
RFPL1S	6	5	3	8	16
RFPL2	5	0	3	4	6
RFPL3	0	1	0	1	1
RFPL3S	8	4	3	4	4
RFPL4A	0	0	1	1	3
RFPL4AL1	0	0	0	0	0
RFPL4AP1	0	0	0	0	0
RFPL4AP3	0	0	0	0	0
RFPL4AP5	0	0	0	0	0
RFPL4AP6	0	0	0	0	0
RFPL4AP7	0	0	0	0	0
RFPL4B	0	0	0	0	0
RFT1	1682	1593	1879	1528	1940
RFTN1	154	150	156	150	184
RFTN1P1	0	0	0	0	0
RFTN2	29	23	31	30	39
RFWD3	8790	8456	9647	8948	11082
RFX1	1487	1375	1556	1489	1713
RFX2	230	174	205	390	458
RFX3	461	467	425	457	556
RFX3-DT	392	426	422	245	375
RFX4	2	6	3	5	5
RFX5	2703	2468	2714	2585	3096
RFX5-AS1	70	70	87	59	84
RFX6	1	0	3	0	1
RFX7	6216	5930	6031	5523	6460
RFX8	1	0	1	2	1
RFXANK	2420	2129	2544	2291	2792
RFXAP	475	448	496	414	510
RGCC	34	41	35	117	120
RGL1	799	742	825	1051	1334
RGL2	1375	1365	1628	1923	2369
RGL3	195	172	196	196	279
RGL4	328	323	364	236	292
RGL4P1	8	3	2	5	9
RGMA	32	32	35	46	52
RGMB	1236	1170	1325	1328	1698
RGMB-AS1	137	129	142	171	259
RGN	3731	3208	3708	3424	3720
RGP1	5094	4744	5563	5718	6823
RGPD1	2	1	1	1	3
RGPD2	1	0	1	1	0
RGPD3	50	33	32	33	44
RGPD4	29	20	28	37	29
RGPD4-AS1	0	0	0	0	0
RGPD5	2	4	2	2	3
RGPD6	3	3	5	4	6
RGPD8	340	340	371	304	393
RGR	8	2	8	2	4
RGS1	12	5	6	8	10
RGS10	37	47	50	88	132
RGS11	1	2	1	0	4
RGS12	4771	4302	4888	3912	4526
RGS13	22	26	16	22	19
RGS14	1094	808	1061	911	1218
RGS16	2	1	0	0	0
RGS17	113	108	126	39	82
RGS17P1	30	26	22	21	30
RGS18	1	0	0	1	0
RGS19	1112	869	1098	990	1182
RGS2	34	35	47	106	120
RGS20	58	48	56	119	135
RGS21	3	2	0	0	0
RGS22	2	0	4	3	2
RGS3	5168	4647	5452	6141	7786
RGS4	0	0	0	0	0
RGS5	24	28	18	12	20
RGS5-AS1	2	6	2	2	3
RGS6	1	0	0	0	0
RGS7	0	0	3	0	5
RGS7BP	0	0	0	0	0
RGS8	0	0	0	0	0
RGS9	29	27	25	48	72
RGS9BP	6	12	8	23	21
RGSL1	5	2	2	4	3
RHAG	3	3	1	0	1
RHBDD1	961	973	1092	1133	1437
RHBDD2	3022	2617	3325	3496	4349
RHBDD3	1351	1191	1373	1268	1602
RHBDF1	593	558	608	854	1016
RHBDF1P1	0	0	1	2	2
RHBDF2	2181	2249	2566	3067	3966
RHBDL1	192	154	171	133	142
RHBDL2	117	126	118	110	164
RHBDL3	5	6	3	3	2
RHBG	5672	4759	5257	2937	3970
RHCE	130	132	138	184	238
RHCG	2	0	3	3	11
RHD	24	16	18	16	26
RHEB	4239	3703	4081	3853	4553
RHEBL1	27	20	36	34	44
RHEBP1	66	54	64	19	42
RHEBP2	0	0	0	0	0
RHEBP3	0	6	3	2	1
RHEX	167	164	191	77	106
RHNO1	2886	2446	2998	2447	3158
RHO	80	62	95	80	102
RHOA	22179	20640	22840	23525	26777
RHOA-IT1	21	27	39	9	29
RHOB	40524	36497	42735	45006	57651
RHOBTB1	2225	2020	2142	1261	1486
RHOBTB2	3462	3280	3656	3538	4419
RHOBTB3	5264	5018	5174	5867	7116
RHOC	2986	2914	3566	5265	6869
RHOD	60	88	83	87	90
RHOF	3286	3005	3550	3748	4748
RHOG	1694	1543	1774	1603	2015
RHOG2P	1	0	0	0	0
RHOH	9	3	2	11	28
RHOJ	4	2	3	12	22
RHOQ	2469	2231	2326	3106	3878
RHOQ-AS1	19	21	17	18	29
RHOQP1	65	40	50	47	74
RHOQP2	5	8	2	7	5
RHOQP3	6	1	1	2	5
RHOT1	2049	1878	2012	1707	1948
RHOT1P1	4	4	3	3	7
RHOT1P2	0	0	0	0	0
RHOT1P3	0	0	0	0	0
RHOT2	4364	3793	4509	3983	4808
RHOU	1827	1547	1757	1779	2270
RHOV	8	6	11	3	13
RHOXF1	16	8	11	7	8
RHOXF1-AS1	20	14	18	16	18
RHOXF1P1	0	0	0	0	0
RHOXF1P2	0	0	0	0	0
RHOXF1P3	422	393	349	393	452
RHOXF2	3	3	3	5	1
RHOXF2B	0	1	0	0	0
RHPN1	148	120	147	84	114
RHPN1-AS1	183	171	184	173	220
RHPN2	3717	3636	4060	3936	4991
RHPN2P1	0	0	0	0	0
RIBC1	31	41	48	40	52
RIBC2	40	49	58	12	12
RIC1	3673	3547	3712	3617	4148
RIC3	33	34	25	15	12
RIC3-DT	0	0	0	0	0
RIC8A	6938	6125	7263	7367	8611
RIC8B	1094	1048	1095	1126	1297
RICTOR	3640	3698	3358	3632	4219
RIDA	990	838	841	858	951
RIF1	12806	13517	11735	13834	14993
RIGI	106	78	78	70	104
RIIAD1	1	0	0	0	0
RILP	431	368	463	554	692
RILPL1	1383	1132	1305	989	1177
RILPL2	1766	1358	1599	1139	1287
RIMBP2	3	0	0	1	0
RIMBP3	21	31	46	53	57
RIMBP3B	2	7	4	1	8
RIMBP3C	0	1	1	2	1
RIMKLA	134	90	98	81	92
RIMKLB	14	25	16	97	97
RIMKLBP1	22	18	29	11	42
RIMKLBP2	56	57	44	54	57
RIMOC1	3803	3795	3799	4210	4748
RIMS1	1	1	1	0	0
RIMS2	0	0	4	4	3
RIMS3	1114	1109	1179	1321	1501
RIMS4	1	2	7	4	6
RIN1	855	818	953	1107	1541
RIN2	515	512	578	507	647
RIN3	3617	3153	3977	3892	4827
RING1	2701	2151	3083	2355	2751
RINL	876	761	873	754	904
RINT1	1677	1585	1604	1625	1891
RIOK1	1759	1674	1576	1584	1851
RIOK2	1066	1120	1121	1186	1336
RIOK3	2206	2129	2221	2583	2938
RIOK3P1	1	0	0	0	0
RIOX1	1561	1451	1741	1524	1915
RIOX2	2147	2111	2096	2540	3013
RIPK1	2739	2507	2726	2896	3642
RIPK2	1386	1177	1341	1476	1904
RIPK3	2	0	0	2	0
RIPK4	983	985	1110	1212	1487
RIPOR1	3533	3111	3899	3662	4816
RIPOR2	60	54	64	68	109
RIPOR3	96	88	77	84	112
RIPOR3-AS1	3	2	6	7	3
RIPPLY1	104	84	113	119	161
RIPPLY2	0	1	0	0	0
RIPPLY3	37	30	49	57	99
RIT1	575	523	545	674	728
RIT2	1	0	0	2	1
RITA1	3265	3184	3813	3331	4135
RLBP1	6	6	5	6	5
RLF	2292	2148	2032	1898	2277
RLIG1	825	807	710	944	1067
RLIG1P1	0	0	0	1	0
RLIG1P2	0	0	0	0	0
RLIG1P3	0	0	0	0	0
RLIM	4191	4255	4129	4918	5399
RLIMP1	100	77	91	39	61
RLIMP2	84	71	83	90	103
RLN1	3	0	2	0	1
RLN2	0	0	0	0	0
RLN3	3	4	0	3	0
RMB8AP1	3	11	9	8	8
RMC1	2038	1915	2180	2406	2781
RMDN1	2057	2067	2031	2042	2406
RMDN2	175	200	197	160	167
RMDN2-AS1	25	17	26	12	19
RMDN3	2731	2319	2700	2549	2923
RMEL3	0	0	0	0	0
RMI1	1493	1333	1253	1510	1643
RMI2	3140	2896	3516	3489	4289
RMND1	3540	3246	3316	2815	3291
RMND5A	11293	10470	10774	9861	10821
RMND5B	4617	4193	4818	4417	5099
RMRP	123798	108957	142844	134257	180541
RMRPP5	0	0	0	0	0
RMST	4	0	3	5	2
RN7SK	0	0	0	0	0
RN7SKP1	0	1	1	0	2
RN7SKP10	0	0	0	0	0
RN7SKP100	0	0	0	0	0
RN7SKP101	0	0	0	0	0
RN7SKP102	1	0	0	0	0
RN7SKP103	0	0	1	2	6
RN7SKP104	0	0	0	0	0
RN7SKP105	0	0	0	0	0
RN7SKP106	4	1	7	10	7
RN7SKP107	4	2	3	3	3
RN7SKP108	1	1	0	0	0
RN7SKP109	0	0	0	0	0
RN7SKP11	0	0	0	0	0
RN7SKP110	0	0	0	0	0
RN7SKP111	0	0	0	0	0
RN7SKP112	2	2	1	2	3
RN7SKP113	0	1	0	0	0
RN7SKP114	9	3	7	0	2
RN7SKP115	4	0	2	0	0
RN7SKP116	0	0	0	0	0
RN7SKP117	0	0	0	0	0
RN7SKP118	0	0	0	0	0
RN7SKP119	0	0	0	0	1
RN7SKP12	0	0	0	0	0
RN7SKP120	0	0	0	0	0
RN7SKP121	0	0	0	0	0
RN7SKP122	0	0	0	0	0
RN7SKP123	0	0	0	0	0
RN7SKP124	1	1	0	1	3
RN7SKP125	0	0	0	0	0
RN7SKP126	0	0	0	0	0
RN7SKP127	0	0	0	0	0
RN7SKP128	0	0	0	0	0
RN7SKP129	0	1	0	0	0
RN7SKP13	0	0	0	0	0
RN7SKP130	1	2	2	0	1
RN7SKP131	0	0	0	0	0
RN7SKP132	0	0	0	0	0
RN7SKP133	0	0	0	0	0
RN7SKP134	1	0	1	0	0
RN7SKP135	0	0	0	0	0
RN7SKP136	0	0	0	0	1
RN7SKP137	0	0	0	0	0
RN7SKP139	0	0	0	0	1
RN7SKP14	0	0	0	0	0
RN7SKP140	0	0	0	0	0
RN7SKP141	0	0	0	0	0
RN7SKP142	0	0	0	0	0
RN7SKP143	0	0	0	0	0
RN7SKP144	0	0	0	0	0
RN7SKP145	0	0	0	0	0
RN7SKP146	0	0	0	0	0
RN7SKP147	0	0	0	0	0
RN7SKP148	0	0	0	0	0
RN7SKP149	0	0	0	0	0
RN7SKP15	0	0	1	0	0
RN7SKP150	2	3	6	7	5
RN7SKP151	2	1	3	1	1
RN7SKP152	1	1	1	3	1
RN7SKP153	0	0	0	0	0
RN7SKP154	0	1	0	0	1
RN7SKP155	0	0	0	0	0
RN7SKP156	0	0	0	0	0
RN7SKP157	0	0	0	0	0
RN7SKP158	7	9	12	3	8
RN7SKP159	0	0	0	0	0
RN7SKP16	23	34	34	18	21
RN7SKP160	8	8	9	7	5
RN7SKP161	0	0	0	0	0
RN7SKP162	0	0	0	0	0
RN7SKP163	18	18	14	12	17
RN7SKP164	0	0	0	0	0
RN7SKP165	0	0	0	0	0
RN7SKP166	0	0	0	0	0
RN7SKP167	0	0	0	0	0
RN7SKP168	1	0	0	0	0
RN7SKP169	0	0	0	0	0
RN7SKP17	0	0	0	0	0
RN7SKP170	0	0	0	0	0
RN7SKP171	0	3	0	0	0
RN7SKP172	0	0	0	0	0
RN7SKP173	22	19	22	16	25
RN7SKP174	0	0	0	0	0
RN7SKP175	0	0	0	0	0
RN7SKP176	0	0	0	0	0
RN7SKP177	0	0	0	0	0
RN7SKP178	0	0	0	0	0
RN7SKP179	0	1	0	0	0
RN7SKP18	0	0	0	0	0
RN7SKP180	5	0	4	3	6
RN7SKP181	0	0	0	0	0
RN7SKP182	0	0	0	0	0
RN7SKP183	0	0	0	0	0
RN7SKP184	0	0	0	0	0
RN7SKP185	2	0	1	2	1
RN7SKP186	0	0	0	0	0
RN7SKP187	0	0	0	0	0
RN7SKP188	0	0	0	0	0
RN7SKP189	0	0	0	0	0
RN7SKP19	1	0	0	0	0
RN7SKP190	0	0	0	0	0
RN7SKP191	2	0	0	0	0
RN7SKP192	0	0	0	1	0
RN7SKP193	0	0	2	1	2
RN7SKP194	0	0	0	0	0
RN7SKP195	0	1	0	0	0
RN7SKP196	0	0	0	0	0
RN7SKP197	0	0	0	0	0
RN7SKP198	3	2	1	1	5
RN7SKP199	0	0	0	0	0
RN7SKP2	3	0	0	1	0
RN7SKP20	0	0	0	0	0
RN7SKP200	0	0	0	0	0
RN7SKP202	0	0	0	0	0
RN7SKP203	195	145	173	151	212
RN7SKP204	0	0	0	0	0
RN7SKP205	0	0	0	0	0
RN7SKP206	0	0	0	0	0
RN7SKP207	0	0	0	0	0
RN7SKP208	0	0	0	0	0
RN7SKP209	0	0	0	0	0
RN7SKP21	0	0	0	0	0
RN7SKP210	0	0	0	0	0
RN7SKP211	0	1	0	0	0
RN7SKP212	0	0	0	0	0
RN7SKP213	0	0	0	0	0
RN7SKP214	1	0	0	0	0
RN7SKP216	0	0	0	0	0
RN7SKP217	3	3	1	4	3
RN7SKP218	0	0	0	0	0
RN7SKP219	0	1	2	0	3
RN7SKP22	5	13	12	7	7
RN7SKP220	0	0	0	0	0
RN7SKP221	0	0	0	0	2
RN7SKP222	0	0	0	0	0
RN7SKP223	0	0	1	2	0
RN7SKP224	1	1	0	1	0
RN7SKP225	0	0	0	0	0
RN7SKP226	0	0	0	1	0
RN7SKP227	1	0	1	1	3
RN7SKP228	0	0	0	0	1
RN7SKP229	0	0	0	0	0
RN7SKP23	466	415	460	376	461
RN7SKP230	20	18	19	19	24
RN7SKP231	0	0	0	0	1
RN7SKP232	0	0	0	0	0
RN7SKP233	0	0	0	0	0
RN7SKP234	0	0	0	0	0
RN7SKP235	15	9	14	6	11
RN7SKP236	0	0	0	0	0
RN7SKP237	40	32	56	23	31
RN7SKP238	0	0	0	0	0
RN7SKP239	1	0	1	0	0
RN7SKP24	0	0	0	0	0
RN7SKP240	0	0	0	0	0
RN7SKP241	0	1	0	0	0
RN7SKP242	0	0	0	0	0
RN7SKP243	4	7	9	4	5
RN7SKP244	0	0	0	0	0
RN7SKP245	21	18	26	19	21
RN7SKP246	0	0	0	0	0
RN7SKP247	0	0	0	0	0
RN7SKP248	0	0	0	0	0
RN7SKP249	2	0	0	0	0
RN7SKP25	6	4	1	2	4
RN7SKP250	0	0	0	0	0
RN7SKP251	0	0	0	0	0
RN7SKP252	0	0	0	0	0
RN7SKP253	0	0	0	0	0
RN7SKP254	0	0	0	0	0
RN7SKP255	170	129	177	128	206
RN7SKP256	0	0	0	0	0
RN7SKP257	0	0	0	0	0
RN7SKP258	0	0	0	0	0
RN7SKP259	0	2	0	0	1
RN7SKP26	0	0	0	0	0
RN7SKP260	0	0	0	0	0
RN7SKP261	0	0	0	0	0
RN7SKP262	0	0	0	0	0
RN7SKP263	0	0	0	0	2
RN7SKP264	3	0	5	2	0
RN7SKP265	0	0	0	0	0
RN7SKP266	0	0	0	0	0
RN7SKP267	0	0	0	0	0
RN7SKP268	2	0	0	1	0
RN7SKP269	66	54	70	34	49
RN7SKP27	0	0	0	0	0
RN7SKP270	0	0	0	0	0
RN7SKP271	49	58	65	31	38
RN7SKP272	2	2	1	0	4
RN7SKP273	2	4	5	4	3
RN7SKP275	0	0	0	0	0
RN7SKP276	0	1	1	0	0
RN7SKP277	0	0	0	0	0
RN7SKP278	0	0	0	0	0
RN7SKP279	0	0	0	0	0
RN7SKP28	0	0	0	0	0
RN7SKP280	0	0	0	0	0
RN7SKP281	0	0	0	0	1
RN7SKP282	2	3	2	0	2
RN7SKP283	0	0	0	0	0
RN7SKP284	0	0	0	0	0
RN7SKP285	3	14	7	9	10
RN7SKP286	0	0	0	0	0
RN7SKP287	5	3	7	12	3
RN7SKP288	0	0	0	0	0
RN7SKP289	0	0	0	0	0
RN7SKP29	0	0	0	0	0
RN7SKP290	1	0	0	0	0
RN7SKP291	0	0	0	0	0
RN7SKP292	16	20	19	7	5
RN7SKP293	0	0	0	0	0
RN7SKP294	0	0	0	0	0
RN7SKP295	0	0	0	0	0
RN7SKP296	14	15	23	10	11
RN7SKP297	1	0	0	0	0
RN7SKP298	0	0	0	0	0
RN7SKP299	0	0	0	0	0
RN7SKP3	0	0	0	1	0
RN7SKP30	28	14	34	10	19
RN7SKP31	0	0	0	0	0
RN7SKP32	0	0	0	0	0
RN7SKP33	0	0	0	0	0
RN7SKP34	0	0	0	0	0
RN7SKP35	0	0	0	2	0
RN7SKP36	0	0	0	0	1
RN7SKP37	2	3	2	4	2
RN7SKP38	3	2	6	7	1
RN7SKP39	0	0	0	0	0
RN7SKP4	5	9	2	1	6
RN7SKP40	0	0	0	0	0
RN7SKP42	0	0	0	0	0
RN7SKP43	0	0	0	0	0
RN7SKP44	0	0	0	0	0
RN7SKP45	0	0	0	0	0
RN7SKP46	0	0	0	0	0
RN7SKP47	0	1	1	0	0
RN7SKP48	1	0	0	1	1
RN7SKP49	0	0	0	0	0
RN7SKP5	0	0	0	0	0
RN7SKP50	1	3	0	2	5
RN7SKP51	0	0	0	0	0
RN7SKP52	0	1	0	1	0
RN7SKP53	0	0	0	0	0
RN7SKP54	0	0	0	0	0
RN7SKP55	0	0	2	0	0
RN7SKP56	12	10	7	9	6
RN7SKP57	0	2	1	3	3
RN7SKP58	0	2	1	0	2
RN7SKP59	0	0	0	0	0
RN7SKP6	0	0	0	0	0
RN7SKP60	0	0	0	0	0
RN7SKP61	0	0	0	0	0
RN7SKP62	0	0	0	0	0
RN7SKP63	0	0	0	0	0
RN7SKP64	26	23	20	13	18
RN7SKP65	0	0	0	0	0
RN7SKP66	0	0	0	0	0
RN7SKP67	0	0	0	0	0
RN7SKP68	1	0	0	0	0
RN7SKP69	11	9	8	13	10
RN7SKP7	0	0	0	0	0
RN7SKP70	8	4	12	4	8
RN7SKP71	45	36	46	42	59
RN7SKP72	0	0	1	0	0
RN7SKP73	0	0	0	0	0
RN7SKP74	8	22	13	18	22
RN7SKP75	0	0	0	0	0
RN7SKP76	0	0	0	0	1
RN7SKP77	0	0	0	0	0
RN7SKP78	0	0	0	1	1
RN7SKP79	4	1	0	0	1
RN7SKP8	6	9	13	12	10
RN7SKP80	68	76	86	94	122
RN7SKP81	0	0	0	0	0
RN7SKP82	0	0	0	0	0
RN7SKP83	0	0	0	0	0
RN7SKP85	0	0	0	0	0
RN7SKP86	5	7	8	3	4
RN7SKP87	2	4	2	1	1
RN7SKP88	0	0	0	0	0
RN7SKP89	0	0	0	0	0
RN7SKP9	35	34	40	27	23
RN7SKP90	11	12	7	7	7
RN7SKP91	1	3	1	4	0
RN7SKP92	0	0	0	1	5
RN7SKP93	0	0	0	0	0
RN7SKP94	1	0	0	0	0
RN7SKP95	21	15	18	10	8
RN7SKP96	0	0	0	0	0
RN7SKP97	13	18	25	23	20
RN7SKP98	1	3	3	7	4
RN7SKP99	0	0	0	0	0
RN7SL1	2391060	2140868	2507351	2673822	2781254
RN7SL100P	1	0	0	0	1
RN7SL101P	0	0	0	0	0
RN7SL104P	0	0	0	0	0
RN7SL105P	0	0	0	0	0
RN7SL106P	0	0	0	0	0
RN7SL107P	0	7	0	0	0
RN7SL108P	1	0	0	0	0
RN7SL110P	1	1	0	0	4
RN7SL111P	2	1	3	0	1
RN7SL113P	5	5	8	3	11
RN7SL116P	12	3	7	13	22
RN7SL117P	0	0	0	0	0
RN7SL118P	7	4	5	11	6
RN7SL11P	2	5	11	1	11
RN7SL120P	0	0	0	0	0
RN7SL121P	0	0	0	0	1
RN7SL122P	0	1	0	0	0
RN7SL123P	5	3	2	2	0
RN7SL124P	0	0	0	0	0
RN7SL125P	2	2	2	4	1
RN7SL126P	2	0	0	0	2
RN7SL127P	27	13	15	18	29
RN7SL128P	36	23	48	60	84
RN7SL12P	3	1	1	2	3
RN7SL130P	8	19	16	9	13
RN7SL131P	0	0	0	0	0
RN7SL132P	22	17	21	19	26
RN7SL134P	0	0	0	0	0
RN7SL135P	1	1	1	0	0
RN7SL138P	0	0	0	0	0
RN7SL140P	0	0	0	0	0
RN7SL141P	57	56	72	28	39
RN7SL143P	1	0	0	1	0
RN7SL144P	2	1	2	3	1
RN7SL145P	0	0	0	0	0
RN7SL146P	2	7	5	4	9
RN7SL147P	0	0	0	1	0
RN7SL148P	0	0	0	0	0
RN7SL149P	1	0	0	0	0
RN7SL14P	2	1	2	1	2
RN7SL150P	0	0	0	0	0
RN7SL151P	5	5	2	6	14
RN7SL152P	0	0	0	0	0
RN7SL153P	3	6	6	7	6
RN7SL154P	3	5	7	1	3
RN7SL155P	1	0	0	0	0
RN7SL156P	0	0	0	0	0
RN7SL159P	0	0	0	0	0
RN7SL15P	13	5	17	6	9
RN7SL160P	0	2	0	1	3
RN7SL162P	1	5	5	0	6
RN7SL163P	0	0	1	1	0
RN7SL164P	0	0	0	0	0
RN7SL165P	1	1	0	0	0
RN7SL166P	26	27	30	19	15
RN7SL167P	0	0	0	0	0
RN7SL168P	17	11	9	11	4
RN7SL169P	1	0	0	0	0
RN7SL16P	25	18	21	7	19
RN7SL170P	0	0	0	0	0
RN7SL172P	0	0	0	0	0
RN7SL173P	25	10	14	11	7
RN7SL174P	2	3	2	3	3
RN7SL176P	1	3	0	0	2
RN7SL177P	0	0	0	0	0
RN7SL178P	0	0	0	0	0
RN7SL180P	3	1	4	2	0
RN7SL181P	10	7	11	11	13
RN7SL182P	3	9	4	5	7
RN7SL183P	6	0	2	6	7
RN7SL184P	0	0	0	0	2
RN7SL185P	0	0	0	0	0
RN7SL186P	0	0	0	0	0
RN7SL187P	0	0	0	0	0
RN7SL188P	0	0	0	4	0
RN7SL189P	0	0	0	0	0
RN7SL18P	2	1	2	5	4
RN7SL190P	0	0	1	0	0
RN7SL191P	0	0	0	1	0
RN7SL192P	13	8	7	5	10
RN7SL193P	0	0	0	0	0
RN7SL196P	0	0	0	0	0
RN7SL197P	1	0	3	0	0
RN7SL198P	0	0	0	0	2
RN7SL199P	0	0	0	0	0
RN7SL19P	4	5	10	7	15
RN7SL2	0	0	0	0	0
RN7SL200P	19	27	18	13	18
RN7SL201P	0	0	0	0	0
RN7SL202P	0	0	0	0	0
RN7SL203P	0	0	0	0	0
RN7SL204P	9	5	1	3	9
RN7SL205P	0	0	0	0	0
RN7SL208P	0	2	1	2	12
RN7SL209P	4	1	1	1	2
RN7SL20P	5	11	2	5	9
RN7SL210P	0	0	5	1	0
RN7SL211P	0	0	0	0	0
RN7SL213P	2	4	5	1	3
RN7SL214P	1	1	1	0	0
RN7SL215P	0	0	0	0	0
RN7SL216P	0	0	0	0	0
RN7SL217P	0	0	3	0	0
RN7SL218P	0	0	0	0	1
RN7SL219P	2	3	2	1	3
RN7SL220P	3	6	1	2	6
RN7SL221P	3	2	1	5	3
RN7SL222P	0	0	0	0	0
RN7SL223P	0	0	0	0	0
RN7SL225P	11	6	9	4	9
RN7SL228P	3	0	4	2	3
RN7SL229P	0	0	0	0	0
RN7SL22P	0	0	0	0	0
RN7SL230P	10	2	9	7	7
RN7SL231P	0	0	0	0	0
RN7SL233P	7	3	11	3	1
RN7SL234P	0	0	1	0	0
RN7SL236P	0	0	0	0	0
RN7SL237P	0	1	0	2	2
RN7SL238P	0	0	0	0	0
RN7SL239P	22	11	9	14	17
RN7SL23P	5	5	3	6	13
RN7SL240P	0	0	0	0	1
RN7SL241P	0	0	0	0	0
RN7SL242P	18	10	14	6	12
RN7SL244P	0	0	0	0	0
RN7SL246P	4	18	10	4	9
RN7SL248P	0	0	0	0	0
RN7SL250P	0	0	0	0	0
RN7SL251P	0	0	0	0	0
RN7SL252P	0	0	0	1	0
RN7SL253P	0	0	0	0	0
RN7SL254P	0	0	0	0	0
RN7SL255P	0	5	2	0	4
RN7SL258P	10	11	9	5	12
RN7SL259P	0	0	0	0	0
RN7SL25P	1	2	3	3	1
RN7SL260P	0	0	1	0	0
RN7SL261P	0	0	0	0	0
RN7SL262P	0	0	0	0	0
RN7SL263P	18	14	20	12	18
RN7SL265P	0	0	0	0	0
RN7SL266P	0	0	0	1	0
RN7SL267P	0	0	0	0	0
RN7SL268P	0	0	0	0	0
RN7SL269P	3	5	1	0	2
RN7SL26P	1	1	0	0	0
RN7SL270P	3	1	0	0	0
RN7SL271P	0	0	0	0	0
RN7SL272P	0	0	0	0	0
RN7SL273P	5	4	2	0	1
RN7SL274P	0	0	0	0	0
RN7SL275P	0	1	1	1	1
RN7SL277P	2	3	2	4	6
RN7SL278P	0	1	0	2	0
RN7SL279P	0	1	6	7	4
RN7SL280P	0	1	2	2	3
RN7SL282P	0	0	0	0	0
RN7SL283P	0	0	0	0	0
RN7SL284P	0	0	0	0	0
RN7SL285P	23	11	27	6	18
RN7SL286P	0	0	0	0	0
RN7SL288P	0	0	0	0	0
RN7SL28P	0	0	0	0	0
RN7SL290P	0	0	0	0	0
RN7SL291P	0	0	0	0	0
RN7SL292P	0	0	2	0	0
RN7SL293P	0	0	0	0	0
RN7SL294P	0	0	0	0	0
RN7SL296P	0	1	4	2	3
RN7SL297P	11	10	11	6	10
RN7SL299P	0	0	0	0	0
RN7SL3	380087	325241	369659	528830	483170
RN7SL300P	2	0	3	0	2
RN7SL301P	0	0	0	0	0
RN7SL302P	3	10	8	2	2
RN7SL303P	0	0	1	0	0
RN7SL304P	0	0	0	0	0
RN7SL305P	0	0	0	0	0
RN7SL306P	5	11	5	6	6
RN7SL307P	10	1	5	2	1
RN7SL308P	7	4	2	1	6
RN7SL309P	0	0	0	0	0
RN7SL30P	9	4	6	3	3
RN7SL310P	0	0	0	0	0
RN7SL311P	0	0	0	0	0
RN7SL313P	0	0	0	0	0
RN7SL314P	0	1	0	0	0
RN7SL316P	0	0	0	0	1
RN7SL317P	0	0	0	0	0
RN7SL318P	0	0	0	0	0
RN7SL319P	0	0	0	0	0
RN7SL320P	0	0	0	0	0
RN7SL321P	1	0	1	1	0
RN7SL322P	0	0	2	2	0
RN7SL323P	0	0	0	0	0
RN7SL325P	0	0	0	0	0
RN7SL326P	0	0	0	0	0
RN7SL327P	0	0	0	0	0
RN7SL328P	9	9	7	12	15
RN7SL329P	5	7	8	3	2
RN7SL32P	1	2	2	2	4
RN7SL330P	14	13	18	9	18
RN7SL331P	0	0	0	0	0
RN7SL332P	0	0	0	0	0
RN7SL333P	8	10	9	3	11
RN7SL334P	0	0	1	0	1
RN7SL335P	0	0	0	0	0
RN7SL336P	1	2	1	1	2
RN7SL337P	0	0	0	0	0
RN7SL338P	8	5	6	3	6
RN7SL339P	2	0	1	0	0
RN7SL33P	1	0	0	0	1
RN7SL340P	0	0	0	0	0
RN7SL341P	0	0	0	0	0
RN7SL342P	0	0	1	0	1
RN7SL343P	0	0	0	0	0
RN7SL344P	0	5	2	3	2
RN7SL346P	1	0	1	0	1
RN7SL34P	2	6	4	4	7
RN7SL350P	2	1	6	2	1
RN7SL351P	6	2	3	2	5
RN7SL352P	0	0	0	0	0
RN7SL353P	0	0	0	0	0
RN7SL354P	3	0	1	0	2
RN7SL356P	1	0	1	0	1
RN7SL357P	0	0	0	1	0
RN7SL359P	0	0	1	2	0
RN7SL35P	0	0	0	0	0
RN7SL361P	0	0	0	0	0
RN7SL362P	6	4	8	4	12
RN7SL363P	0	0	0	0	0
RN7SL364P	2	3	3	0	0
RN7SL366P	0	0	0	0	0
RN7SL368P	2	0	0	0	2
RN7SL369P	0	0	0	0	0
RN7SL36P	5	2	3	4	9
RN7SL370P	15	15	11	8	8
RN7SL371P	0	0	0	0	0
RN7SL372P	0	0	0	0	0
RN7SL375P	3	3	5	2	6
RN7SL376P	8	2	5	2	3
RN7SL377P	0	0	0	0	0
RN7SL378P	1	1	2	4	0
RN7SL379P	0	0	0	0	0
RN7SL37P	6	0	5	4	10
RN7SL380P	0	0	0	0	0
RN7SL381P	35	25	39	21	23
RN7SL382P	5	8	7	1	6
RN7SL383P	0	0	0	0	0
RN7SL384P	1	0	1	0	0
RN7SL385P	7	2	4	1	4
RN7SL386P	1	0	0	0	0
RN7SL387P	0	0	1	0	0
RN7SL388P	7	14	8	3	1
RN7SL38P	0	0	0	0	1
RN7SL390P	1	0	1	3	1
RN7SL391P	1	0	0	0	0
RN7SL392P	0	0	0	0	0
RN7SL393P	0	1	2	0	1
RN7SL394P	0	0	1	2	2
RN7SL395P	3	3	9	2	5
RN7SL396P	18	6	15	20	46
RN7SL397P	0	0	0	0	0
RN7SL398P	0	0	0	1	3
RN7SL399P	1	0	0	0	0
RN7SL39P	0	0	0	0	0
RN7SL400P	0	0	0	0	0
RN7SL401P	0	0	0	0	0
RN7SL402P	0	0	0	0	0
RN7SL403P	7	5	5	5	9
RN7SL404P	0	0	0	0	0
RN7SL405P	2	6	4	4	2
RN7SL408P	0	0	0	0	0
RN7SL40P	0	0	1	2	0
RN7SL411P	0	0	2	4	4
RN7SL413P	21	18	20	17	17
RN7SL414P	11	15	10	6	8
RN7SL415P	0	0	0	0	0
RN7SL416P	0	0	0	0	0
RN7SL417P	4	4	3	10	5
RN7SL418P	0	0	1	1	0
RN7SL419P	3	1	4	2	2
RN7SL41P	0	0	0	0	0
RN7SL420P	0	0	0	0	0
RN7SL422P	5	13	5	9	14
RN7SL423P	0	0	0	0	0
RN7SL424P	1	0	0	0	0
RN7SL426P	9	4	4	4	9
RN7SL428P	0	0	0	0	0
RN7SL429P	0	0	0	0	0
RN7SL42P	0	0	0	0	0
RN7SL430P	4	9	4	9	3
RN7SL431P	0	0	0	0	0
RN7SL432P	1	0	0	0	0
RN7SL434P	3	2	10	2	3
RN7SL435P	0	0	0	0	2
RN7SL43P	1	0	0	0	0
RN7SL440P	0	0	0	0	0
RN7SL441P	1	1	0	1	1
RN7SL442P	4	7	13	2	4
RN7SL443P	0	0	0	0	0
RN7SL444P	7	5	5	5	5
RN7SL445P	0	1	2	0	1
RN7SL446P	0	0	0	0	0
RN7SL447P	0	0	2	0	1
RN7SL448P	1	0	1	1	1
RN7SL449P	10	12	11	8	7
RN7SL44P	0	0	0	0	0
RN7SL451P	1	0	0	0	0
RN7SL452P	1	5	3	0	6
RN7SL453P	0	0	2	0	0
RN7SL454P	2	1	1	0	0
RN7SL455P	36	22	19	7	17
RN7SL456P	0	0	0	0	0
RN7SL457P	0	0	0	0	0
RN7SL459P	8	12	10	2	4
RN7SL45P	9	16	15	9	14
RN7SL460P	1	1	1	1	1
RN7SL461P	0	0	0	0	0
RN7SL462P	0	0	0	0	0
RN7SL464P	0	0	0	0	0
RN7SL465P	0	0	0	0	0
RN7SL466P	1	0	0	0	0
RN7SL468P	1	0	0	3	0
RN7SL469P	0	0	0	0	0
RN7SL470P	3	3	6	1	1
RN7SL471P	0	0	0	0	0
RN7SL472P	8	5	6	13	14
RN7SL473P	2	2	6	1	2
RN7SL474P	0	0	0	0	0
RN7SL475P	0	0	0	0	0
RN7SL477P	1	0	1	1	0
RN7SL478P	0	0	0	0	0
RN7SL479P	0	0	0	0	0
RN7SL47P	8	7	5	1	6
RN7SL480P	3	0	2	3	6
RN7SL481P	12	16	11	7	23
RN7SL482P	3	7	8	6	2
RN7SL483P	0	0	0	0	0
RN7SL484P	0	2	0	1	1
RN7SL487P	7	3	7	2	15
RN7SL488P	2	1	2	0	2
RN7SL489P	0	0	0	0	0
RN7SL48P	8	8	7	3	5
RN7SL491P	1	0	0	0	0
RN7SL492P	0	0	0	0	0
RN7SL493P	0	1	0	2	5
RN7SL494P	2	1	7	8	8
RN7SL495P	0	0	0	1	0
RN7SL496P	0	0	0	0	0
RN7SL497P	0	0	0	0	0
RN7SL498P	6	3	5	2	7
RN7SL499P	0	0	0	0	0
RN7SL49P	12	5	11	7	0
RN7SL4P	633	877	882	1159	1309
RN7SL502P	4	6	11	5	8
RN7SL503P	9	2	2	2	5
RN7SL504P	0	0	0	1	0
RN7SL505P	5	8	4	4	2
RN7SL507P	0	0	1	1	3
RN7SL508P	1	0	1	0	2
RN7SL509P	0	0	0	0	1
RN7SL50P	0	0	0	0	0
RN7SL510P	0	1	3	1	2
RN7SL513P	1	2	3	1	4
RN7SL515P	4	2	4	3	4
RN7SL516P	0	0	0	0	0
RN7SL517P	14	10	8	17	8
RN7SL518P	1	1	2	0	0
RN7SL519P	0	0	0	0	0
RN7SL51P	2	1	1	1	0
RN7SL520P	0	1	0	0	0
RN7SL521P	21	17	16	16	19
RN7SL523P	0	0	0	0	0
RN7SL524P	4	0	2	0	1
RN7SL525P	7	3	9	7	8
RN7SL526P	0	0	0	0	0
RN7SL52P	0	0	0	0	0
RN7SL530P	7	7	7	5	0
RN7SL531P	3	4	3	3	6
RN7SL535P	23	19	28	18	28
RN7SL536P	0	0	0	0	0
RN7SL538P	1	0	0	0	0
RN7SL539P	0	0	0	0	0
RN7SL541P	2	4	4	7	4
RN7SL542P	0	0	1	0	0
RN7SL543P	0	0	1	0	0
RN7SL544P	0	0	0	0	0
RN7SL545P	0	0	0	0	0
RN7SL546P	0	1	3	7	56
RN7SL547P	0	0	0	0	0
RN7SL549P	1	0	0	0	0
RN7SL551P	0	2	0	0	0
RN7SL552P	13	3	4	3	9
RN7SL553P	0	0	0	0	0
RN7SL554P	1	0	1	0	0
RN7SL555P	1	2	2	0	3
RN7SL556P	0	0	0	0	0
RN7SL557P	1	0	0	1	1
RN7SL558P	28	14	21	13	15
RN7SL559P	15	10	11	5	10
RN7SL55P	1	3	3	3	2
RN7SL560P	0	0	0	0	0
RN7SL561P	0	0	1	0	0
RN7SL563P	0	0	0	0	0
RN7SL564P	0	1	1	3	7
RN7SL565P	0	0	0	0	0
RN7SL566P	2	5	2	6	3
RN7SL567P	0	0	0	0	0
RN7SL568P	0	0	0	1	1
RN7SL569P	4	10	2	2	2
RN7SL570P	0	0	0	0	0
RN7SL571P	0	0	0	0	0
RN7SL573P	11	8	6	18	15
RN7SL574P	33	29	34	14	19
RN7SL575P	0	0	0	0	0
RN7SL577P	5	10	3	9	10
RN7SL578P	0	0	0	0	0
RN7SL57P	7	10	10	4	5
RN7SL580P	0	0	0	0	0
RN7SL581P	0	0	0	0	0
RN7SL582P	0	0	0	0	0
RN7SL583P	0	0	0	0	0
RN7SL584P	0	0	0	0	0
RN7SL585P	0	0	0	0	0
RN7SL586P	0	0	0	0	0
RN7SL587P	5	4	6	1	6
RN7SL589P	0	0	0	0	0
RN7SL58P	0	0	0	0	0
RN7SL591P	0	0	1	0	0
RN7SL592P	0	0	0	0	0
RN7SL594P	2	5	7	2	2
RN7SL596P	1	1	3	1	1
RN7SL597P	246	1	638	617	624
RN7SL598P	0	0	0	0	0
RN7SL5P	314	220	273	578	101558
RN7SL600P	5	6	6	10	7
RN7SL601P	0	0	0	0	0
RN7SL602P	0	0	0	1	0
RN7SL604P	0	2	2	1	5
RN7SL605P	4	3	10	1	5
RN7SL606P	1	1	0	2	2
RN7SL607P	0	0	0	0	0
RN7SL608P	7	3	9	4	9
RN7SL60P	0	0	1	1	0
RN7SL610P	3	1	4	2	3
RN7SL612P	2	1	6	0	2
RN7SL614P	1	0	3	1	1
RN7SL615P	1	4	6	2	3
RN7SL616P	0	0	0	0	0
RN7SL617P	0	0	1	0	0
RN7SL618P	0	0	0	0	0
RN7SL619P	0	0	0	1	0
RN7SL620P	0	0	0	0	0
RN7SL621P	2	0	1	0	1
RN7SL622P	1	0	0	0	1
RN7SL623P	0	0	0	0	0
RN7SL624P	0	0	0	0	0
RN7SL625P	0	0	0	0	0
RN7SL627P	0	0	0	0	0
RN7SL628P	0	0	0	0	0
RN7SL629P	4	14	4	3	8
RN7SL62P	0	0	0	0	1
RN7SL630P	11	1	4	0	3
RN7SL632P	0	0	0	0	2
RN7SL633P	0	0	0	0	0
RN7SL634P	0	0	0	0	0
RN7SL635P	4	9	4	5	3
RN7SL636P	0	0	0	0	0
RN7SL638P	1	3	2	0	2
RN7SL63P	0	0	0	0	0
RN7SL640P	0	0	0	0	0
RN7SL643P	0	0	0	0	0
RN7SL644P	0	1	0	0	1
RN7SL645P	0	0	0	0	0
RN7SL646P	0	0	0	0	0
RN7SL647P	0	0	0	0	0
RN7SL648P	47	67	69	25	51
RN7SL649P	0	0	0	0	0
RN7SL650P	0	0	0	0	0
RN7SL652P	7	3	3	3	5
RN7SL653P	13	7	12	4	6
RN7SL654P	0	0	0	0	0
RN7SL655P	1	0	2	0	0
RN7SL656P	0	0	1	0	0
RN7SL657P	0	0	0	0	0
RN7SL658P	0	0	0	2	0
RN7SL659P	0	0	0	0	1
RN7SL65P	24	28	22	18	26
RN7SL660P	0	7	1	1	1
RN7SL663P	0	6	5	1	1
RN7SL664P	5	3	2	5	6
RN7SL665P	1	1	2	4	3
RN7SL666P	0	0	0	0	0
RN7SL667P	0	0	0	0	0
RN7SL668P	0	1	0	0	0
RN7SL66P	1	4	1	2	5
RN7SL670P	1	0	2	0	0
RN7SL672P	2	6	5	3	2
RN7SL673P	0	0	0	0	0
RN7SL674P	99	70	100	103	116
RN7SL675P	0	0	0	0	0
RN7SL677P	0	0	1	0	0
RN7SL678P	3	1	0	1	3
RN7SL679P	3	0	2	3	1
RN7SL67P	11	4	7	2	8
RN7SL680P	0	0	0	1	0
RN7SL681P	18	18	21	9	13
RN7SL683P	9	4	10	6	9
RN7SL684P	1	1	2	3	3
RN7SL685P	0	0	0	0	108
RN7SL687P	0	0	0	0	1
RN7SL688P	5	8	5	4	8
RN7SL689P	14	10	20	9	13
RN7SL68P	0	1	0	0	0
RN7SL690P	0	0	0	0	0
RN7SL691P	0	0	0	0	0
RN7SL692P	1	0	3	2	7
RN7SL693P	1	0	4	2	5
RN7SL697P	2	0	0	0	0
RN7SL698P	4	5	15	3	3
RN7SL69P	0	0	0	0	0
RN7SL700P	0	0	0	0	0
RN7SL702P	0	0	0	0	0
RN7SL703P	0	0	0	0	0
RN7SL704P	3	7	3	3	3
RN7SL705P	0	0	0	0	0
RN7SL706P	5	1	2	1	1
RN7SL708P	0	0	0	0	0
RN7SL709P	2	0	2	1	1
RN7SL70P	0	0	0	0	0
RN7SL711P	0	0	0	0	1
RN7SL712P	0	0	0	0	1
RN7SL713P	0	0	0	0	0
RN7SL714P	0	0	0	0	0
RN7SL715P	0	0	1	1	0
RN7SL716P	14	8	4	9	6
RN7SL717P	0	3	1	0	0
RN7SL718P	0	0	0	0	0
RN7SL719P	0	0	0	0	0
RN7SL720P	0	1	0	0	0
RN7SL722P	0	0	0	0	0
RN7SL724P	2	3	4	0	3
RN7SL725P	0	0	0	0	0
RN7SL726P	0	0	0	0	0
RN7SL727P	0	0	0	0	0
RN7SL728P	0	0	0	0	0
RN7SL72P	0	0	0	0	0
RN7SL731P	0	0	0	0	0
RN7SL732P	0	0	0	0	0
RN7SL733P	13	11	21	4	13
RN7SL734P	0	0	2	0	0
RN7SL735P	30	13	18	16	6
RN7SL736P	1	0	0	2	6
RN7SL737P	0	0	0	0	0
RN7SL738P	11	15	7	8	23
RN7SL73P	0	0	0	0	0
RN7SL740P	0	0	0	0	0
RN7SL741P	0	0	0	0	0
RN7SL743P	27	18	14	22	16
RN7SL744P	0	0	0	0	4
RN7SL745P	5	10	11	2	5
RN7SL748P	5	1	5	3	5
RN7SL749P	22	22	13	11	13
RN7SL74P	0	4	0	0	2
RN7SL750P	8	5	6	6	3
RN7SL751P	46	55	56	41	59
RN7SL752P	10	4	5	7	13
RN7SL753P	1	0	2	0	1
RN7SL754P	1	4	1	0	2
RN7SL756P	0	0	0	0	0
RN7SL757P	1	2	2	3	0
RN7SL759P	0	0	0	0	0
RN7SL75P	24	19	26	5	18
RN7SL760P	11	5	9	6	5
RN7SL761P	0	0	0	0	0
RN7SL762P	5	4	5	5	2
RN7SL763P	0	0	0	0	0
RN7SL764P	3	1	5	1	0
RN7SL766P	0	0	0	0	0
RN7SL767P	18	8	15	37	25
RN7SL769P	0	0	1	1	0
RN7SL76P	2	1	1	1	1
RN7SL771P	0	0	0	0	0
RN7SL774P	2	2	2	0	0
RN7SL775P	0	5	3	0	2
RN7SL776P	0	0	0	0	0
RN7SL778P	3	6	10	5	6
RN7SL77P	1	1	2	0	0
RN7SL782P	0	0	0	0	0
RN7SL783P	0	0	0	0	0
RN7SL784P	0	2	1	0	4
RN7SL785P	0	0	0	0	0
RN7SL786P	0	0	0	0	0
RN7SL787P	0	0	0	0	0
RN7SL788P	7	4	7	2	4
RN7SL789P	1	1	2	1	5
RN7SL78P	0	1	0	0	0
RN7SL790P	1	0	0	0	0
RN7SL791P	0	0	1	1	0
RN7SL792P	1	4	1	2	1
RN7SL793P	4	8	8	4	6
RN7SL794P	0	0	0	0	0
RN7SL795P	1	0	0	0	0
RN7SL796P	0	0	0	0	0
RN7SL797P	0	0	0	0	0
RN7SL798P	1	0	0	1	0
RN7SL799P	0	0	1	0	1
RN7SL79P	0	0	1	1	0
RN7SL7P	0	0	1	1	0
RN7SL800P	0	0	0	0	0
RN7SL801P	5	5	0	3	1
RN7SL802P	0	0	0	0	0
RN7SL803P	2	7	6	1	4
RN7SL804P	0	0	0	2	0
RN7SL806P	6	4	3	7	11
RN7SL807P	0	0	0	0	0
RN7SL808P	0	0	0	0	0
RN7SL809P	29	28	30	16	23
RN7SL810P	0	0	0	0	0
RN7SL811P	0	0	0	0	0
RN7SL812P	6	16	9	17	5
RN7SL813P	2	4	1	0	0
RN7SL814P	0	0	0	1	0
RN7SL815P	0	3	4	2	5
RN7SL817P	0	0	0	0	0
RN7SL818P	0	0	0	0	0
RN7SL819P	3	3	3	0	2
RN7SL81P	34	28	25	18	21
RN7SL820P	0	0	0	0	0
RN7SL822P	0	0	0	0	0
RN7SL823P	0	0	0	0	0
RN7SL824P	0	0	2	0	0
RN7SL825P	1	1	0	2	2
RN7SL826P	0	0	0	0	0
RN7SL827P	3	7	6	0	5
RN7SL828P	0	0	1	0	0
RN7SL82P	0	0	0	0	0
RN7SL831P	1	0	0	1	2
RN7SL832P	66	59	79	50	76
RN7SL833P	2	0	4	3	2
RN7SL834P	2	6	3	5	5
RN7SL835P	0	0	0	0	0
RN7SL836P	0	0	0	1	0
RN7SL837P	0	0	0	0	0
RN7SL838P	5	4	8	4	6
RN7SL83P	0	0	0	0	0
RN7SL840P	2	2	6	1	4
RN7SL841P	0	0	0	0	0
RN7SL842P	0	0	0	0	0
RN7SL843P	0	0	0	0	0
RN7SL845P	0	0	0	2	1
RN7SL846P	3	4	8	0	8
RN7SL847P	0	1	0	0	1
RN7SL849P	0	0	0	0	0
RN7SL850P	2	0	0	0	1
RN7SL851P	19	17	9	7	14
RN7SL853P	0	0	0	0	1
RN7SL854P	0	0	0	0	0
RN7SL856P	1	0	1	0	0
RN7SL860P	0	0	0	0	0
RN7SL861P	1	1	1	2	1
RN7SL862P	0	0	1	0	1
RN7SL863P	0	0	0	0	0
RN7SL864P	1	0	0	0	0
RN7SL865P	0	0	0	0	0
RN7SL868P	0	0	0	1	0
RN7SL869P	0	0	0	0	0
RN7SL870P	0	0	0	0	0
RN7SL87P	0	0	0	0	0
RN7SL88P	1	0	0	0	1
RN7SL89P	0	0	1	0	0
RN7SL8P	1	1	6	1	9
RN7SL91P	0	0	0	0	0
RN7SL93P	0	0	0	0	0
RN7SL96P	0	0	0	0	0
RN7SL97P	0	0	0	0	0
RN7SL98P	0	0	0	1	0
RNA5-8SN1	0	2	2	0	0
RNA5-8SN2	2	9	4	2	11
RNA5-8SN3	0	1	2	0	0
RNA5-8SP2	0	0	0	0	0
RNA5-8SP4	0	0	0	0	0
RNA5-8SP5	0	0	0	0	0
RNA5-8SP6	0	0	0	0	0
RNA5-8SP7	0	0	0	0	0
RNA5S1	0	0	0	0	0
RNA5S10	0	0	0	0	0
RNA5S11	0	0	0	0	0
RNA5S12	0	0	0	0	0
RNA5S13	0	0	0	0	0
RNA5S14	0	0	0	0	0
RNA5S15	0	0	0	0	0
RNA5S16	0	0	0	0	0
RNA5S17	0	0	0	0	0
RNA5S2	0	0	0	0	0
RNA5S3	0	0	0	0	0
RNA5S4	0	0	0	0	0
RNA5S5	0	0	0	0	0
RNA5S6	0	0	0	0	0
RNA5S7	0	0	0	0	0
RNA5S8	0	0	0	0	0
RNA5S9	0	1	2	1	0
RNA5SP100	0	0	0	0	0
RNA5SP101	0	0	0	0	0
RNA5SP102	0	0	0	0	0
RNA5SP103	0	2	1	1	0
RNA5SP104	2	4	1	1	1
RNA5SP105	0	0	0	0	0
RNA5SP106	0	0	0	0	0
RNA5SP107	0	0	0	0	0
RNA5SP108	20	27	14	11	19
RNA5SP109	0	0	0	0	0
RNA5SP110	6	12	3	3	5
RNA5SP111	0	0	0	0	0
RNA5SP112	0	0	0	0	1
RNA5SP113	0	1	0	0	2
RNA5SP114	0	0	0	0	0
RNA5SP115	0	0	0	0	0
RNA5SP116	0	0	0	0	0
RNA5SP117	0	0	0	0	0
RNA5SP118	0	0	0	0	0
RNA5SP119	0	0	0	0	0
RNA5SP120	0	0	0	0	0
RNA5SP121	0	0	0	0	0
RNA5SP122	1	0	3	2	0
RNA5SP123	10	10	6	3	9
RNA5SP124	0	0	0	0	0
RNA5SP125	0	0	0	0	0
RNA5SP126	0	0	0	0	0
RNA5SP127	0	2	0	0	2
RNA5SP128	0	0	0	0	0
RNA5SP129	5	6	8	10	3
RNA5SP130	3	5	0	2	2
RNA5SP131	0	0	0	0	0
RNA5SP132	2	2	4	3	4
RNA5SP133	0	0	0	0	0
RNA5SP134	0	0	0	1	0
RNA5SP135	1	3	1	0	1
RNA5SP136	0	0	1	0	0
RNA5SP137	0	0	0	0	0
RNA5SP138	0	0	0	0	0
RNA5SP139	0	0	0	0	0
RNA5SP140	0	0	0	0	0
RNA5SP141	0	0	0	0	0
RNA5SP142	0	0	0	0	0
RNA5SP143	0	0	0	0	0
RNA5SP144	0	0	0	0	0
RNA5SP145	1	0	0	1	0
RNA5SP146	3	2	3	0	0
RNA5SP147	0	0	0	0	0
RNA5SP148	0	0	0	0	0
RNA5SP149	0	0	0	0	0
RNA5SP150	0	0	0	0	0
RNA5SP151	0	0	0	0	0
RNA5SP152	2	4	2	4	6
RNA5SP153	0	0	0	0	0
RNA5SP154	20	20	26	12	14
RNA5SP155	0	0	0	0	0
RNA5SP156	0	0	0	0	0
RNA5SP157	0	0	0	0	0
RNA5SP158	0	0	0	0	0
RNA5SP159	3	11	5	2	3
RNA5SP160	10	5	11	5	6
RNA5SP161	1	2	3	1	0
RNA5SP162	0	0	0	0	0
RNA5SP163	0	0	0	0	1
RNA5SP164	0	0	0	0	0
RNA5SP165	0	0	1	0	0
RNA5SP166	0	1	0	0	1
RNA5SP167	0	0	0	0	0
RNA5SP168	2	5	2	1	5
RNA5SP169	0	0	0	0	0
RNA5SP170	0	0	0	0	0
RNA5SP171	0	0	0	0	0
RNA5SP172	0	0	0	0	1
RNA5SP173	0	0	0	0	0
RNA5SP174	0	0	0	0	0
RNA5SP175	0	0	0	0	0
RNA5SP176	0	0	0	0	0
RNA5SP177	0	0	0	0	0
RNA5SP178	0	0	0	0	0
RNA5SP179	0	0	0	0	0
RNA5SP18	23	19	23	2	14
RNA5SP180	0	0	0	0	0
RNA5SP181	0	0	0	0	0
RNA5SP182	0	1	0	0	0
RNA5SP183	0	0	0	0	0
RNA5SP184	1	3	5	2	1
RNA5SP185	0	0	0	0	0
RNA5SP186	0	0	0	0	0
RNA5SP187	28	31	34	17	26
RNA5SP188	0	0	0	0	0
RNA5SP189	0	0	0	0	0
RNA5SP19	0	0	0	0	0
RNA5SP190	0	0	0	0	0
RNA5SP191	0	0	0	1	1
RNA5SP192	0	0	0	0	0
RNA5SP193	0	0	0	0	0
RNA5SP194	4	3	4	0	2
RNA5SP195	11	9	16	9	5
RNA5SP196	0	0	0	0	0
RNA5SP197	2	0	1	4	2
RNA5SP198	1	2	0	1	0
RNA5SP199	0	0	0	0	0
RNA5SP20	8	8	6	6	4
RNA5SP200	0	0	0	1	0
RNA5SP201	6	8	3	4	2
RNA5SP202	0	0	0	0	0
RNA5SP203	19	11	11	7	23
RNA5SP204	0	0	0	0	0
RNA5SP205	0	0	0	0	0
RNA5SP206	0	0	0	0	0
RNA5SP207	0	0	0	0	0
RNA5SP208	0	0	0	0	0
RNA5SP209	1	1	5	1	0
RNA5SP21	0	0	0	0	0
RNA5SP210	1	0	0	0	0
RNA5SP211	0	0	0	0	0
RNA5SP212	4	6	7	3	7
RNA5SP213	1	0	0	0	0
RNA5SP214	0	0	0	0	0
RNA5SP215	1	2	0	1	0
RNA5SP216	41	49	39	69	65
RNA5SP217	15	14	9	13	15
RNA5SP218	0	0	0	0	0
RNA5SP219	0	0	0	0	0
RNA5SP22	12	11	9	3	7
RNA5SP220	0	0	0	0	0
RNA5SP221	26	24	23	11	24
RNA5SP222	0	0	0	0	0
RNA5SP223	0	0	0	0	0
RNA5SP224	0	0	0	0	0
RNA5SP225	0	0	0	0	0
RNA5SP226	0	0	0	0	0
RNA5SP227	0	4	5	2	5
RNA5SP228	0	0	0	0	0
RNA5SP229	0	0	0	1	0
RNA5SP23	0	0	0	0	0
RNA5SP230	0	0	0	0	0
RNA5SP231	0	0	0	0	0
RNA5SP232	0	0	0	0	0
RNA5SP233	7	7	9	1	4
RNA5SP234	0	0	0	0	0
RNA5SP235	0	0	0	0	0
RNA5SP236	0	0	0	0	0
RNA5SP237	0	1	2	3	8
RNA5SP238	0	0	0	0	0
RNA5SP239	0	0	0	0	0
RNA5SP24	0	0	0	0	0
RNA5SP240	0	1	0	0	0
RNA5SP241	7	4	8	5	2
RNA5SP242	0	0	0	0	0
RNA5SP243	0	2	0	0	0
RNA5SP244	0	0	0	0	0
RNA5SP245	4	0	1	3	3
RNA5SP246	0	0	0	0	0
RNA5SP247	9	0	6	5	8
RNA5SP248	1	2	2	0	0
RNA5SP249	0	0	0	0	0
RNA5SP25	0	4	0	0	0
RNA5SP251	0	0	0	0	0
RNA5SP252	1	1	0	0	0
RNA5SP253	0	0	0	0	0
RNA5SP254	0	0	0	0	0
RNA5SP255	1	0	0	0	0
RNA5SP256	5	11	6	1	4
RNA5SP257	0	0	0	0	0
RNA5SP258	0	0	0	0	0
RNA5SP259	0	1	1	0	0
RNA5SP26	0	0	0	0	0
RNA5SP260	6	10	8	4	2
RNA5SP261	0	0	0	0	0
RNA5SP262	0	0	0	1	0
RNA5SP263	0	0	0	0	0
RNA5SP264	0	0	0	0	0
RNA5SP265	5	5	4	0	1
RNA5SP266	0	0	0	0	0
RNA5SP267	0	0	0	0	0
RNA5SP268	0	0	0	0	0
RNA5SP269	0	0	0	0	0
RNA5SP27	0	0	0	0	0
RNA5SP270	0	0	0	0	0
RNA5SP271	0	0	0	0	0
RNA5SP272	0	0	0	0	0
RNA5SP273	0	0	0	0	0
RNA5SP274	0	0	0	0	0
RNA5SP275	0	0	0	0	0
RNA5SP276	0	0	0	0	0
RNA5SP277	0	0	1	0	1
RNA5SP278	4	10	5	3	3
RNA5SP279	0	0	0	0	0
RNA5SP28	1	1	0	1	1
RNA5SP280	0	0	0	0	0
RNA5SP281	2	5	7	4	0
RNA5SP282	5	5	1	1	3
RNA5SP283	0	0	0	0	0
RNA5SP284	0	0	0	0	0
RNA5SP285	0	1	0	0	0
RNA5SP286	0	0	0	0	0
RNA5SP287	0	0	0	0	0
RNA5SP288	4	2	3	1	0
RNA5SP289	6	7	10	3	7
RNA5SP29	0	0	0	0	0
RNA5SP290	0	0	0	1	0
RNA5SP291	0	0	0	0	0
RNA5SP292	0	0	0	0	0
RNA5SP293	0	0	0	0	0
RNA5SP294	7	5	3	4	4
RNA5SP295	2	8	8	3	6
RNA5SP296	1	2	7	2	1
RNA5SP297	6	4	6	7	2
RNA5SP298	0	1	0	0	0
RNA5SP299	0	0	0	0	0
RNA5SP30	0	0	0	0	0
RNA5SP300	0	0	0	0	0
RNA5SP301	0	0	0	0	0
RNA5SP302	0	0	0	0	0
RNA5SP303	7	6	6	3	1
RNA5SP304	1	0	0	0	1
RNA5SP305	5	6	0	1	3
RNA5SP306	0	0	0	0	0
RNA5SP307	0	0	0	0	0
RNA5SP308	0	0	0	0	1
RNA5SP309	0	0	0	0	0
RNA5SP31	0	0	0	0	0
RNA5SP310	7	7	1	3	4
RNA5SP311	9	7	9	5	4
RNA5SP312	1	0	2	0	0
RNA5SP315	0	0	1	0	0
RNA5SP317	14	6	12	10	19
RNA5SP318	2	0	0	0	0
RNA5SP319	3	11	9	3	1
RNA5SP320	2	1	3	5	2
RNA5SP321	0	0	0	0	0
RNA5SP322	0	0	0	0	0
RNA5SP323	7	1	5	7	7
RNA5SP324	2	4	2	0	3
RNA5SP325	0	0	0	0	0
RNA5SP326	0	0	0	0	0
RNA5SP327	0	0	0	0	0
RNA5SP328	0	0	0	0	0
RNA5SP329	0	0	0	0	1
RNA5SP33	14	13	9	4	11
RNA5SP330	0	0	0	0	0
RNA5SP331	0	0	0	0	0
RNA5SP332	0	0	0	0	0
RNA5SP333	0	0	0	0	0
RNA5SP334	0	0	0	0	0
RNA5SP335	0	0	0	0	0
RNA5SP336	0	0	0	0	0
RNA5SP337	0	0	0	0	0
RNA5SP338	0	3	0	0	2
RNA5SP339	0	1	0	0	0
RNA5SP34	0	0	0	0	0
RNA5SP340	1	0	0	1	0
RNA5SP341	0	0	0	0	0
RNA5SP342	0	0	0	0	0
RNA5SP343	0	2	1	2	2
RNA5SP344	4	5	1	4	3
RNA5SP345	2	7	2	2	10
RNA5SP346	0	0	0	0	0
RNA5SP347	0	0	0	0	0
RNA5SP349	0	0	0	0	0
RNA5SP35	5	3	5	2	2
RNA5SP350	0	1	0	0	1
RNA5SP351	0	0	1	0	0
RNA5SP352	13	23	8	23	14
RNA5SP353	0	0	0	0	1
RNA5SP354	10	18	7	5	11
RNA5SP355	0	0	1	1	0
RNA5SP356	0	0	0	0	0
RNA5SP357	0	4	0	1	1
RNA5SP358	0	0	1	0	0
RNA5SP359	0	0	0	0	0
RNA5SP36	1	0	0	0	0
RNA5SP360	0	0	0	0	0
RNA5SP361	0	0	0	0	0
RNA5SP362	0	0	0	0	0
RNA5SP363	0	2	4	2	0
RNA5SP364	1	1	3	3	2
RNA5SP365	0	0	0	0	0
RNA5SP366	0	0	1	0	0
RNA5SP367	0	0	0	0	0
RNA5SP368	0	2	0	0	1
RNA5SP369	0	0	0	0	0
RNA5SP37	10	15	6	14	17
RNA5SP370	0	1	0	1	0
RNA5SP371	0	1	0	0	1
RNA5SP372	3	3	2	9	0
RNA5SP373	0	0	0	0	0
RNA5SP374	0	0	0	0	0
RNA5SP375	0	0	0	0	0
RNA5SP376	0	0	0	0	0
RNA5SP377	0	0	0	0	0
RNA5SP378	1	1	1	1	2
RNA5SP379	8	6	11	4	12
RNA5SP38	0	0	0	0	0
RNA5SP380	0	0	0	0	0
RNA5SP382	0	0	0	0	1
RNA5SP383	0	0	0	0	0
RNA5SP384	0	0	0	0	2
RNA5SP385	0	0	0	0	2
RNA5SP386	0	0	0	0	0
RNA5SP387	0	2	0	0	0
RNA5SP388	0	0	0	0	0
RNA5SP389	0	0	0	0	0
RNA5SP39	1	0	0	0	0
RNA5SP390	0	0	0	4	0
RNA5SP391	0	0	0	0	0
RNA5SP392	0	0	0	0	0
RNA5SP393	0	0	0	0	0
RNA5SP394	0	1	0	0	0
RNA5SP395	4	7	3	3	5
RNA5SP396	0	0	0	0	0
RNA5SP397	0	1	0	0	0
RNA5SP399	0	1	0	1	3
RNA5SP40	0	0	0	2	0
RNA5SP400	0	0	0	0	0
RNA5SP401	0	0	0	0	0
RNA5SP402	0	1	0	0	0
RNA5SP403	0	0	0	0	1
RNA5SP404	0	0	0	0	0
RNA5SP405	0	0	0	0	0
RNA5SP406	0	0	0	0	0
RNA5SP407	0	0	0	0	0
RNA5SP408	0	0	0	0	0
RNA5SP409	0	0	0	0	0
RNA5SP41	0	0	0	0	0
RNA5SP410	0	0	0	0	0
RNA5SP411	0	0	0	0	0
RNA5SP412	0	0	0	0	0
RNA5SP413	0	0	0	0	0
RNA5SP414	0	0	0	0	0
RNA5SP415	0	0	0	0	0
RNA5SP416	0	0	0	0	0
RNA5SP417	0	0	0	0	1
RNA5SP418	0	0	0	0	0
RNA5SP419	0	0	0	0	0
RNA5SP42	0	1	0	0	0
RNA5SP420	0	0	0	0	0
RNA5SP421	0	0	0	0	0
RNA5SP422	0	0	0	0	0
RNA5SP423	0	0	0	0	0
RNA5SP425	2	2	3	0	5
RNA5SP426	0	0	0	0	0
RNA5SP427	0	0	0	0	0
RNA5SP428	0	0	0	0	0
RNA5SP429	1	3	1	0	1
RNA5SP43	0	0	0	0	0
RNA5SP430	0	0	0	0	1
RNA5SP431	0	0	0	0	0
RNA5SP432	0	0	0	0	0
RNA5SP433	0	0	0	0	0
RNA5SP434	3	1	10	4	7
RNA5SP435	0	1	1	2	0
RNA5SP436	0	0	0	0	0
RNA5SP437	4	12	9	6	4
RNA5SP438	0	0	0	0	0
RNA5SP439	0	0	0	0	0
RNA5SP44	4	2	2	2	4
RNA5SP440	0	0	0	0	0
RNA5SP441	0	0	0	0	0
RNA5SP442	0	0	0	0	0
RNA5SP443	0	0	0	0	0
RNA5SP444	0	0	0	0	0
RNA5SP445	2	0	0	0	2
RNA5SP446	0	0	0	0	0
RNA5SP447	0	0	0	0	0
RNA5SP448	0	0	0	0	1
RNA5SP449	0	0	0	0	1
RNA5SP45	0	0	0	0	0
RNA5SP450	1	6	4	2	4
RNA5SP451	0	1	0	4	3
RNA5SP452	0	0	0	0	0
RNA5SP453	0	0	0	0	0
RNA5SP454	9	10	9	8	8
RNA5SP455	0	0	0	0	0
RNA5SP456	0	0	0	0	0
RNA5SP457	0	1	0	1	1
RNA5SP458	0	0	0	0	0
RNA5SP459	0	0	0	0	0
RNA5SP46	0	0	0	0	1
RNA5SP460	0	0	0	0	0
RNA5SP461	0	0	0	0	0
RNA5SP462	5	0	1	4	1
RNA5SP464	0	0	0	0	0
RNA5SP465	10	9	6	8	5
RNA5SP466	2	1	3	2	2
RNA5SP467	3	2	2	0	3
RNA5SP468	0	0	0	0	0
RNA5SP469	1	2	0	1	0
RNA5SP47	2	2	2	3	2
RNA5SP470	0	0	0	0	0
RNA5SP471	0	0	0	0	0
RNA5SP472	0	0	0	0	0
RNA5SP473	0	0	0	0	0
RNA5SP474	9	16	13	12	11
RNA5SP475	0	0	0	0	0
RNA5SP476	0	0	0	0	0
RNA5SP477	17	14	11	10	15
RNA5SP478	0	0	0	0	0
RNA5SP479	5	2	1	2	0
RNA5SP48	1	0	0	0	0
RNA5SP480	0	0	0	0	1
RNA5SP481	1	0	0	0	0
RNA5SP482	0	0	0	0	0
RNA5SP483	0	0	0	0	0
RNA5SP484	0	0	0	0	0
RNA5SP485	0	0	0	0	0
RNA5SP486	0	0	0	0	0
RNA5SP487	0	0	0	0	0
RNA5SP488	0	2	1	0	5
RNA5SP489	0	0	0	0	0
RNA5SP49	0	0	0	0	0
RNA5SP490	8	6	2	7	9
RNA5SP491	6	7	6	5	3
RNA5SP492	0	0	0	0	0
RNA5SP493	2	0	2	1	3
RNA5SP494	2	5	3	2	4
RNA5SP495	0	0	0	0	0
RNA5SP496	0	1	1	0	1
RNA5SP497	0	1	0	0	0
RNA5SP498	0	0	0	0	0
RNA5SP499	0	0	0	0	0
RNA5SP50	0	0	0	0	0
RNA5SP500	0	0	0	0	0
RNA5SP501	0	0	0	0	0
RNA5SP502	0	0	0	0	0
RNA5SP503	0	0	0	0	0
RNA5SP504	0	0	0	0	0
RNA5SP505	0	0	0	0	0
RNA5SP507	2	0	0	4	7
RNA5SP508	0	0	0	0	0
RNA5SP509	0	0	0	0	0
RNA5SP51	0	0	0	0	0
RNA5SP510	0	0	0	0	0
RNA5SP511	0	0	0	0	0
RNA5SP512	0	0	0	0	0
RNA5SP513	1	0	1	0	1
RNA5SP514	0	0	0	0	0
RNA5SP515	0	0	0	0	0
RNA5SP516	0	0	0	0	0
RNA5SP517	0	0	0	0	0
RNA5SP518	0	0	0	0	0
RNA5SP519	0	0	0	0	0
RNA5SP52	0	0	0	0	0
RNA5SP520	0	0	0	0	0
RNA5SP521	1	0	0	0	0
RNA5SP522	0	0	0	0	0
RNA5SP523	0	0	0	0	0
RNA5SP524	0	0	0	0	0
RNA5SP525	0	0	0	0	0
RNA5SP526	0	0	0	0	0
RNA5SP527	0	2	6	3	0
RNA5SP528	1	0	0	0	0
RNA5SP529	0	0	0	0	0
RNA5SP53	1	5	2	1	2
RNA5SP530	0	1	0	1	0
RNA5SP531	0	0	0	0	0
RNA5SP532	0	0	0	0	0
RNA5SP533	0	0	0	0	0
RNA5SP534	0	0	0	0	0
RNA5SP535	0	0	0	0	0
RNA5SP536	0	0	0	0	0
RNA5SP54	0	0	0	0	0
RNA5SP55	0	0	0	0	0
RNA5SP56	0	0	0	0	0
RNA5SP57	0	0	0	0	0
RNA5SP59	0	0	0	0	0
RNA5SP60	0	0	0	0	0
RNA5SP61	4	3	0	0	6
RNA5SP62	0	0	0	0	0
RNA5SP63	0	0	0	0	0
RNA5SP64	1	0	0	0	0
RNA5SP65	0	0	0	0	0
RNA5SP66	0	0	0	0	0
RNA5SP67	0	0	0	0	0
RNA5SP68	2	1	0	2	1
RNA5SP69	2	0	2	2	2
RNA5SP70	0	0	0	0	0
RNA5SP72	0	0	0	0	0
RNA5SP73	0	0	0	0	0
RNA5SP74	1	0	0	0	0
RNA5SP75	0	0	0	0	0
RNA5SP76	0	0	0	0	0
RNA5SP77	0	0	0	0	0
RNA5SP78	15	13	12	0	2
RNA5SP79	0	0	0	0	0
RNA5SP80	0	0	0	0	0
RNA5SP82	1	2	2	0	4
RNA5SP84	2	1	1	1	3
RNA5SP86	0	0	0	0	0
RNA5SP87	0	0	0	0	0
RNA5SP88	4	0	3	2	4
RNA5SP89	0	0	0	0	0
RNA5SP90	0	0	0	0	0
RNA5SP91	0	1	0	2	1
RNA5SP92	0	0	0	1	2
RNA5SP93	0	0	0	0	0
RNA5SP94	0	0	0	0	0
RNA5SP95	15	23	33	5	20
RNA5SP96	1	1	0	0	0
RNA5SP97	0	0	0	0	0
RNA5SP98	0	0	0	0	0
RNA5SP99	1	0	0	0	0
RNASE1	0	0	0	1	1
RNASE10	5	5	3	0	5
RNASE11	0	0	0	0	0
RNASE11-AS1	2	2	0	1	2
RNASE12	0	0	0	0	0
RNASE13	11	8	11	10	11
RNASE2	2	4	2	2	6
RNASE2CP	0	0	0	0	0
RNASE3	0	0	0	0	0
RNASE4	135	141	150	122	148
RNASE6	0	0	0	1	2
RNASE7	21	27	16	24	33
RNASE8	14	6	9	5	7
RNASE9	0	0	0	0	2
RNASEH1	3896	3717	3899	3694	4491
RNASEH1-DT	1306	1219	1464	1458	1759
RNASEH1P1	121	110	122	120	162
RNASEH1P2	3	1	3	3	2
RNASEH2A	16	19	25	14	24
RNASEH2B	1678	1516	1584	1536	1882
RNASEH2B-AS1	90	113	84	55	90
RNASEH2C	3725	3365	4142	3511	4222
RNASEH2CP1	0	0	0	0	0
RNASEK	193	141	163	158	151
RNASEK-C17orf49	2	0	0	0	0
RNASEL	2	3	0	6	17
RNASET2	1862	1583	1977	1469	2028
RND1	275	249	320	174	246
RND2	36	24	24	24	30
RND3	4	6	7	32	32
RNF10	11089	9974	11551	11672	13282
RNF103	4007	3460	3677	3082	3827
RNF103-CHMP3	46	39	33	42	36
RNF10P1	0	0	0	0	0
RNF11	3159	3008	3329	3685	4146
RNF111	2275	2143	2542	2325	2824
RNF112	1	2	0	0	0
RNF113A	847	716	805	783	937
RNF113B	45	39	43	41	38
RNF114	10528	10340	11651	13999	16601
RNF115	2589	2338	2805	3155	3838
RNF11P1	0	0	0	0	0
RNF11P2	0	1	0	0	0
RNF121	1776	1567	1886	1860	2159
RNF122	478	437	491	327	443
RNF123	6006	5747	6432	6145	7182
RNF125	266	210	200	112	160
RNF126	4334	3978	4894	3706	4966
RNF126P1	0	0	1	0	0
RNF128	2585	2470	2515	3355	3898
RNF13	2764	2690	2812	2935	3388
RNF130	2285	1990	2138	2505	2945
RNF133	11	13	20	7	8
RNF135	0	1	0	0	0
RNF138	1496	1312	1329	1317	1514
RNF138P1	1	7	5	3	3
RNF138P2	0	0	0	0	0
RNF139	2449	2274	2504	2645	3094
RNF139-DT	139	119	114	111	124
RNF13P1	0	0	0	0	0
RNF14	1622	1471	1522	1650	1873
RNF141	1874	1737	1739	2377	2593
RNF144A	3266	2788	3229	2907	3790
RNF144B	1109	1189	1178	1219	1420
RNF145	2012	1900	2108	3283	3782
RNF146	1169	1049	1067	1133	1194
RNF148	28	24	30	18	18
RNF149	4996	4293	4733	3969	4959
RNF14P1	18	18	14	11	9
RNF14P2	0	0	0	0	0
RNF14P3	16	18	16	6	7
RNF14P4	2	1	1	1	0
RNF150	2	2	1	0	3
RNF151	9	3	6	4	10
RNF152	25	22	14	47	48
RNF152P1	3	7	5	5	7
RNF157	578	571	642	1906	2267
RNF157-AS1	399	379	478	1125	1336
RNF166	1825	1588	1973	1537	1927
RNF167	4662	4145	5349	5470	6726
RNF168	4178	3987	3890	4555	5057
RNF169	3952	3745	4019	3637	4544
RNF17	1	1	0	0	3
RNF170	1377	1321	1278	1511	1614
RNF175	4	1	3	5	4
RNF180	9	17	10	7	5
RNF181	3658	3128	3918	3821	4687
RNF182	0	1	2	0	0
RNF183	11	7	24	46	54
RNF185	3116	2808	3354	3094	3754
RNF185-AS1	692	696	837	779	871
RNF186	23	9	17	34	33
RNF186-AS1	5	5	3	17	10
RNF187	6877	5627	6982	6736	7529
RNF19A	2968	2808	2825	4188	4787
RNF19B	1787	1667	1972	1930	2352
RNF19BPX	0	0	1	4	0
RNF19BPY	5	11	6	6	3
RNF2	1950	1855	2032	2044	2458
RNF20	3502	3287	3338	3224	3812
RNF207	648	592	675	495	653
RNF207-AS1	67	47	71	35	31
RNF208	1406	1109	1475	1085	1464
RNF212	0	1	1	0	2
RNF212B	28	21	27	13	25
RNF213	23689	21591	24692	25100	30553
RNF213-AS1	1565	1387	1584	1689	1961
RNF214	1625	1543	1757	1545	1826
RNF215	362	340	373	443	520
RNF216	5400	4877	5684	5318	6789
RNF216-IT1	7	14	10	8	9
RNF216P1	1003	956	1096	986	1182
RNF217	563	569	577	416	523
RNF217-AS1	133	104	126	95	112
RNF220	5723	5325	6140	5589	7003
RNF222	6	3	5	4	4
RNF223	0	0	3	0	4
RNF224	37	33	47	19	24
RNF225	21	23	15	8	14
RNF227	102	86	106	131	199
RNF228	0	0	0	0	0
RNF24	1236	1182	1294	1295	1639
RNF25	1871	1544	1862	1592	1978
RNF26	9080	8014	9713	8241	9665
RNF2P1	74	74	100	81	97
RNF31	313	267	300	217	281
RNF32	209	176	179	138	159
RNF32-AS1	43	43	52	32	32
RNF32-DT	108	104	120	100	101
RNF34	4768	4229	4767	4555	5529
RNF38	3117	2995	3250	3117	3686
RNF39	9	2	9	6	13
RNF4	5367	5007	5582	5377	6673
RNF40	12092	11410	13512	13294	15791
RNF41	2191	1950	2432	2120	2506
RNF43	1730	1616	1813	2174	2900
RNF44	4734	4201	5319	4833	5964
RNF5	3886	2650	3029	4204	4435
RNF5P1	12	8	17	11	13
RNF6	1907	1902	1660	2281	2359
RNF6P1	0	0	0	1	0
RNF7	1632	1682	1886	2141	2399
RNF7P1	0	0	0	0	0
RNF8	4327	3677	3933	3487	3737
RNFT1	808	776	847	1026	1169
RNFT1-DT	13	6	13	12	11
RNFT1P2	52	38	45	22	35
RNFT1P3	1	3	1	1	0
RNFT2	1333	1311	1525	1065	1310
RNGTT	2478	2360	2377	2252	2504
RNGTTP1	0	0	0	0	0
RNH1	6634	6022	7304	7047	8656
RNLS	0	0	0	1	0
RNMT	3084	3010	3048	3377	3817
RNPC3	495	445	455	370	455
RNPC3-DT	32	38	39	42	38
RNPC3P1	0	1	0	0	0
RNPEP	5772	5092	6125	5511	6668
RNPEPL1	10216	8880	10766	10537	13152
RNPS1	14318	12729	15292	12364	15473
RNPS1P1	7	4	8	5	6
RNU105B	10	7	6	2	5
RNU105C	0	0	0	0	0
RNU11	0	0	0	0	0
RNU1-1	11	16	11	6	10
RNU1-100P	7	3	6	2	4
RNU1-101P	0	0	0	0	0
RNU1-103P	16	14	14	8	12
RNU1-104P	0	0	0	0	0
RNU1-105P	1	2	0	0	0
RNU1-107P	0	0	0	0	0
RNU1-108P	0	0	0	0	0
RNU1-109P	8	6	4	4	3
RNU1-112P	0	0	0	0	0
RNU1-114P	0	0	0	0	0
RNU1-115P	0	0	0	0	0
RNU1-117P	0	0	0	0	0
RNU1-119P	0	0	0	0	0
RNU1-11P	0	0	1	0	0
RNU1-123P	0	0	0	0	0
RNU1-124P	5	14	10	12	9
RNU1-125P	0	0	0	0	0
RNU1-128P	0	0	0	0	0
RNU1-129P	2	0	2	0	2
RNU11-2P	14	14	18	6	16
RNU1-130P	0	0	0	0	0
RNU1-131P	0	0	0	0	0
RNU1-132P	2	0	0	0	0
RNU1-133P	0	0	0	0	0
RNU1-134P	5	11	6	4	11
RNU1-136P	0	0	0	0	0
RNU1-138P	2	2	0	2	1
RNU1-139P	0	0	0	0	0
RNU11-3P	3	2	7	5	0
RNU1-140P	0	0	0	0	1
RNU1-141P	0	0	0	0	0
RNU1-142P	0	0	0	0	0
RNU1-143P	0	0	0	0	0
RNU1-146P	0	0	0	0	0
RNU1-148P	0	0	0	0	0
RNU1-149P	0	0	0	0	0
RNU11-4P	0	0	0	0	0
RNU1-14P	0	0	0	0	0
RNU1-150P	0	0	0	0	0
RNU1-151P	0	0	0	0	0
RNU1-153P	12	8	8	15	24
RNU1-154P	0	0	0	0	0
RNU1-155P	2	0	1	0	4
RNU11-5P	0	0	0	0	0
RNU1-15P	0	0	0	0	0
RNU11-6P	1	1	1	2	3
RNU1-16P	5	4	4	4	2
RNU1-17P	0	0	0	0	0
RNU1-18P	0	0	0	0	0
RNU1-19P	8	7	6	2	0
RNU12	0	0	0	0	0
RNU1-2	24	20	7	9	14
RNU1-20P	0	0	0	0	0
RNU1-21P	0	0	0	0	0
RNU12-2P	0	3	1	2	0
RNU1-22P	4	0	3	2	7
RNU1-23P	0	0	0	0	0
RNU1-24P	0	0	0	0	0
RNU1-27P	0	0	0	0	0
RNU1-28P	0	0	0	0	0
RNU1-29P	0	0	0	0	0
RNU1-3	3	5	3	0	2
RNU1-30P	11	10	15	1	4
RNU1-31P	0	0	0	0	0
RNU1-32P	0	0	0	0	0
RNU1-33P	0	0	1	0	0
RNU1-34P	0	0	0	0	0
RNU1-35P	0	0	0	0	0
RNU1-36P	1	0	0	0	0
RNU1-38P	0	0	0	0	0
RNU1-39P	0	0	0	0	0
RNU1-4	1	0	0	1	0
RNU1-40P	0	0	0	0	0
RNU1-41P	0	0	0	0	0
RNU1-42P	0	1	1	0	0
RNU1-43P	0	0	0	0	1
RNU1-44P	0	0	0	0	0
RNU1-45P	0	0	0	0	0
RNU1-46P	0	0	0	0	0
RNU1-47P	0	0	0	0	0
RNU1-48P	0	0	0	0	0
RNU1-49P	0	0	0	0	0
RNU1-51P	0	0	0	0	0
RNU1-52P	0	0	0	0	0
RNU1-54P	0	0	0	0	0
RNU1-55P	0	0	0	0	0
RNU1-56P	0	0	0	0	0
RNU1-57P	0	0	0	0	0
RNU1-58P	0	0	0	0	0
RNU1-5P	0	0	0	0	0
RNU1-61P	0	0	0	0	0
RNU1-62P	0	2	2	0	1
RNU1-63P	0	0	1	0	0
RNU1-64P	0	0	0	0	0
RNU1-65P	0	0	0	0	0
RNU1-67P	9	3	2	1	6
RNU1-68P	0	0	0	0	0
RNU1-6P	0	0	0	0	0
RNU1-70P	382	475	458	552	605
RNU1-72P	5	5	3	2	3
RNU1-73P	4	9	2	6	7
RNU1-74P	0	0	0	0	0
RNU1-75P	14	12	20	11	10
RNU1-76P	0	0	0	0	0
RNU1-77P	6	2	1	0	1
RNU1-78P	0	0	0	0	0
RNU1-7P	0	0	1	0	0
RNU1-80P	0	0	0	0	0
RNU1-82P	1	0	0	0	1
RNU1-83P	4	3	3	2	0
RNU1-84P	0	0	0	0	0
RNU1-86P	0	0	0	0	0
RNU1-88P	0	0	0	1	0
RNU1-89P	0	0	0	0	0
RNU1-8P	0	0	0	0	0
RNU1-91P	0	1	0	0	0
RNU1-93P	2	3	5	4	1
RNU1-94P	0	0	0	0	0
RNU1-95P	0	0	0	0	0
RNU1-96P	0	0	0	0	0
RNU1-97P	0	0	0	0	0
RNU1-98P	0	0	0	0	0
RNU2-1	0	0	0	0	0
RNU2-10P	3	0	4	1	3
RNU2-11P	1	4	3	0	3
RNU2-12P	0	0	0	0	0
RNU2-13P	6	25	32	6	9
RNU2-14P	0	0	0	0	0
RNU2-15P	0	0	0	0	0
RNU2-16P	0	0	0	0	0
RNU2-17P	0	1	5	2	0
RNU2-18P	1	0	1	0	1
RNU2-19P	0	0	0	0	0
RNU2-20P	0	0	0	0	0
RNU2-21P	0	0	0	0	0
RNU2-22P	0	0	0	0	1
RNU2-23P	0	0	0	0	0
RNU2-24P	2	2	0	0	0
RNU2-25P	5	9	6	0	2
RNU2-26P	0	0	0	0	0
RNU2-27P	30	27	34	26	34
RNU2-28P	13	3	15	10	8
RNU2-29P	0	0	0	0	0
RNU2-2P	0	0	0	0	0
RNU2-30P	1	2	4	1	3
RNU2-31P	0	0	0	0	0
RNU2-32P	0	0	0	0	0
RNU2-33P	2	5	0	3	2
RNU2-34P	0	0	0	0	0
RNU2-35P	4	3	2	1	6
RNU2-36P	0	0	0	0	0
RNU2-37P	0	7	5	0	2
RNU2-38P	0	0	0	0	0
RNU2-39P	6	4	6	4	8
RNU2-3P	0	0	0	0	0
RNU2-40P	0	0	0	0	0
RNU2-41P	1	0	0	0	1
RNU2-42P	2	5	2	4	1
RNU2-43P	0	0	0	0	0
RNU2-44P	0	0	0	0	0
RNU2-45P	0	0	0	0	0
RNU2-46P	1	1	0	0	2
RNU2-47P	0	0	0	0	0
RNU2-48P	0	0	0	0	0
RNU2-49P	0	0	0	0	0
RNU2-4P	0	0	0	0	0
RNU2-50P	1	0	2	0	0
RNU2-51P	3	1	2	1	3
RNU2-52P	0	0	0	0	2
RNU2-53P	0	0	0	0	0
RNU2-54P	0	0	0	0	0
RNU2-55P	0	0	0	0	0
RNU2-56P	0	0	0	0	0
RNU2-57P	0	0	0	0	0
RNU2-58P	6	3	5	3	3
RNU2-59P	5	7	3	1	4
RNU2-5P	0	0	0	0	0
RNU2-60P	1	0	0	0	0
RNU2-61P	0	1	1	0	0
RNU2-62P	0	0	0	0	0
RNU2-63P	0	0	0	0	0
RNU2-64P	1	0	0	0	0
RNU2-65P	1	1	1	0	2
RNU2-66P	0	1	0	0	0
RNU2-68P	1	0	5	0	1
RNU2-69P	0	0	0	0	0
RNU2-6P	0	0	2	1	0
RNU2-70P	1	1	0	1	0
RNU2-71P	0	0	0	0	0
RNU2-72P	1	4	4	0	1
RNU2-7P	4	5	2	5	5
RNU2-8P	0	0	0	0	0
RNU2-9P	0	0	1	0	0
RNU4-1	0	0	0	0	0
RNU4-10P	0	0	0	0	0
RNU4-11P	0	0	0	0	0
RNU4-12P	0	0	0	0	0
RNU4-13P	0	0	0	0	0
RNU4-14P	7	5	1	3	4
RNU4-15P	0	0	1	0	0
RNU4-16P	4	7	2	0	1
RNU4-17P	0	0	0	0	0
RNU4-18P	4	4	5	3	7
RNU4-2	4477	3806	5596	2869	5405
RNU4-20P	0	0	0	0	0
RNU4-21P	5	2	8	3	0
RNU4-22P	1	3	4	1	5
RNU4-23P	0	0	0	0	0
RNU4-24P	6	10	7	5	4
RNU4-25P	0	0	0	0	0
RNU4-26P	1	1	1	0	0
RNU4-27P	2	5	4	3	7
RNU4-28P	0	0	0	0	0
RNU4-29P	7	0	0	3	3
RNU4-30P	5	6	15	5	9
RNU4-31P	2	4	1	1	5
RNU4-32P	0	0	0	0	0
RNU4-33P	10	9	6	2	5
RNU4-34P	5	2	5	1	2
RNU4-35P	0	0	0	0	0
RNU4-36P	5	7	3	6	4
RNU4-37P	0	0	0	0	0
RNU4-38P	1	0	1	3	1
RNU4-39P	5	4	2	3	4
RNU4-40P	1	1	4	1	0
RNU4-41P	0	0	0	0	0
RNU4-42P	0	0	0	0	0
RNU4-43P	0	0	0	0	0
RNU4-44P	0	0	0	0	0
RNU4-45P	0	0	0	0	0
RNU4-46P	0	0	0	0	0
RNU4-47P	13	10	5	5	17
RNU4-48P	3	4	5	3	8
RNU4-49P	11	16	13	7	10
RNU4-4P	10	12	6	11	5
RNU4-50P	0	0	0	0	0
RNU4-51P	5	2	2	4	3
RNU4-52P	4	5	11	2	5
RNU4-53P	0	0	2	2	1
RNU4-54P	1	2	3	0	0
RNU4-55P	0	0	0	0	0
RNU4-56P	1	0	0	3	3
RNU4-57P	0	0	0	0	0
RNU4-58P	0	0	0	0	0
RNU4-59P	5	1	1	1	0
RNU4-5P	257	247	303	461	462
RNU4-60P	0	0	0	0	0
RNU4-61P	0	1	0	0	0
RNU4-62P	0	1	0	0	0
RNU4-63P	0	1	0	0	0
RNU4-64P	0	0	0	0	0
RNU4-65P	0	0	0	0	0
RNU4-66P	0	0	0	0	0
RNU4-67P	0	0	0	0	0
RNU4-68P	2	6	1	1	2
RNU4-69P	0	0	0	0	0
RNU4-6P	0	0	0	0	0
RNU4-70P	0	0	0	0	0
RNU4-71P	0	0	0	0	0
RNU4-72P	2	1	1	0	1
RNU4-73P	0	0	0	0	0
RNU4-74P	0	0	0	0	0
RNU4-75P	0	0	0	0	0
RNU4-76P	0	0	0	0	0
RNU4-77P	0	0	0	0	0
RNU4-78P	6	11	9	5	5
RNU4-79P	0	0	0	0	0
RNU4-7P	0	0	0	0	0
RNU4-80P	0	4	0	2	0
RNU4-81P	0	0	0	0	0
RNU4-82P	6	4	4	2	6
RNU4-83P	0	0	0	0	0
RNU4-84P	0	0	0	0	0
RNU4-85P	0	0	0	0	0
RNU4-86P	5	3	4	2	12
RNU4-87P	2	5	1	0	1
RNU4-88P	0	0	0	0	0
RNU4-89P	10	8	6	7	12
RNU4-8P	15	23	31	13	25
RNU4-90P	0	0	0	0	0
RNU4-91P	0	0	0	0	0
RNU4-92P	0	0	1	0	0
RNU4-9P	9	7	8	2	7
RNU4ATAC	68	80	97	47	69
RNU4ATAC10P	0	0	0	0	0
RNU4ATAC11P	8	5	8	5	5
RNU4ATAC12P	5	6	8	3	6
RNU4ATAC13P	0	0	0	0	0
RNU4ATAC14P	0	0	0	0	0
RNU4ATAC15P	0	0	0	0	0
RNU4ATAC16P	11	10	6	6	4
RNU4ATAC17P	0	0	0	0	0
RNU4ATAC18P	10	9	10	12	13
RNU4ATAC2P	0	0	0	0	0
RNU4ATAC3P	0	0	0	0	0
RNU4ATAC4P	0	0	0	0	0
RNU4ATAC5P	0	0	0	0	0
RNU4ATAC6P	0	0	0	0	0
RNU4ATAC7P	0	0	0	0	0
RNU4ATAC8P	0	0	0	0	0
RNU4ATAC9P	0	0	0	0	0
RNU5A-1	298	250	331	142	342
RNU5A-2P	0	0	0	0	0
RNU5A-3P	8	5	5	2	4
RNU5A-4P	2	7	5	4	8
RNU5A-5P	0	1	0	1	4
RNU5A-6P	4	9	10	3	11
RNU5A-7P	1	1	0	0	0
RNU5A-8P	0	0	0	0	0
RNU5B-1	131	90	121	74	144
RNU5B-2P	1	0	5	0	2
RNU5B-3P	0	0	0	0	0
RNU5B-4P	1	0	0	0	0
RNU5B-6P	0	0	0	0	0
RNU5D-1	72	55	81	44	84
RNU5D-2P	0	0	0	0	0
RNU5E-1	0	0	0	0	0
RNU5E-10P	3	1	1	5	2
RNU5E-3P	0	0	4	3	1
RNU5E-4P	17	10	14	8	13
RNU5E-5P	0	0	0	0	0
RNU5E-6P	0	0	0	0	0
RNU5E-7P	0	0	0	0	0
RNU5E-8P	0	0	0	0	0
RNU5E-9P	0	0	0	0	0
RNU5F-1	99	84	115	52	74
RNU5F-2P	0	0	0	0	0
RNU5F-3P	5	4	5	1	7
RNU5F-4P	1	0	1	0	1
RNU5F-6P	0	0	0	0	0
RNU5F-7P	0	0	0	0	0
RNU5F-8P	0	0	0	0	0
RNU6-1	13	7	17	9	16
RNU6-1000P	0	0	0	0	0
RNU6-1001P	0	0	0	0	0
RNU6-1003P	0	0	0	0	0
RNU6-1004P	0	0	1	1	1
RNU6-1005P	6	13	5	4	9
RNU6-1006P	0	0	0	0	0
RNU6-1007P	0	0	0	0	0
RNU6-1008P	3	1	7	1	6
RNU6-1009P	1	1	4	1	1
RNU6-100P	6	8	8	5	7
RNU6-1010P	0	2	2	1	4
RNU6-1011P	5	9	4	3	5
RNU6-1012P	0	0	0	0	0
RNU6-1013P	0	0	0	0	0
RNU6-1014P	0	0	0	0	0
RNU6-1015P	0	0	0	0	0
RNU6-1016P	42	33	34	33	43
RNU6-1017P	4	2	5	3	3
RNU6-1018P	0	0	0	0	0
RNU6-1019P	12	11	6	2	9
RNU6-101P	1	2	1	1	1
RNU6-1020P	1	2	2	2	0
RNU6-1021P	0	0	0	0	0
RNU6-1022P	0	1	0	0	0
RNU6-1023P	0	0	0	0	0
RNU6-1024P	7	9	10	3	5
RNU6-1025P	0	0	0	0	0
RNU6-1026P	4	6	14	4	4
RNU6-1027P	0	0	0	0	0
RNU6-1028P	0	0	1	0	0
RNU6-1029P	0	0	1	1	0
RNU6-102P	0	0	0	0	0
RNU6-1031P	3	4	1	1	2
RNU6-1032P	0	0	1	0	0
RNU6-1034P	3	5	3	0	1
RNU6-1035P	0	0	0	0	0
RNU6-1036P	0	0	0	0	0
RNU6-1037P	0	0	0	0	0
RNU6-1038P	0	0	0	0	0
RNU6-1039P	0	0	0	0	0
RNU6-103P	0	0	1	0	0
RNU6-1040P	0	0	0	0	0
RNU6-1041P	0	0	0	0	0
RNU6-1042P	0	0	0	0	0
RNU6-1043P	19	19	30	13	23
RNU6-1044P	0	0	0	0	0
RNU6-1045P	12	19	17	12	10
RNU6-1046P	0	0	0	0	0
RNU6-1047P	0	0	0	0	0
RNU6-1048P	23	19	24	12	9
RNU6-1049P	2	3	1	2	5
RNU6-104P	0	0	0	0	0
RNU6-1050P	5	8	10	6	6
RNU6-1051P	0	0	2	0	0
RNU6-1052P	0	0	0	0	0
RNU6-1053P	7	3	2	6	7
RNU6-1054P	0	0	0	0	0
RNU6-1055P	0	0	0	0	0
RNU6-1056P	2	0	2	1	0
RNU6-1057P	0	0	0	0	1
RNU6-1059P	0	0	0	0	0
RNU6-105P	24	39	22	9	27
RNU6-1060P	0	0	0	0	0
RNU6-1061P	3	2	3	4	4
RNU6-1062P	3	6	7	4	5
RNU6-1064P	0	0	0	0	0
RNU6-1065P	0	0	0	0	0
RNU6-1066P	0	0	0	0	0
RNU6-1067P	0	0	0	0	0
RNU6-1068P	0	0	0	0	0
RNU6-1069P	1	0	0	0	0
RNU6-106P	3	5	2	3	3
RNU6-1071P	0	0	0	0	0
RNU6-1072P	0	0	0	0	0
RNU6-1073P	0	0	0	0	0
RNU6-1074P	0	0	0	0	0
RNU6-1075P	0	0	0	0	0
RNU6-1076P	0	0	0	0	0
RNU6-1077P	4	2	4	1	1
RNU6-1078P	0	0	0	0	0
RNU6-1079P	16	7	16	10	11
RNU6-107P	18	8	13	5	5
RNU6-1080P	0	0	0	0	0
RNU6-1081P	17	11	11	12	16
RNU6-1082P	0	0	0	0	0
RNU6-1083P	0	0	0	0	0
RNU6-1084P	0	0	0	0	0
RNU6-1085P	0	0	0	0	0
RNU6-1086P	1	0	1	1	0
RNU6-1087P	0	0	0	0	0
RNU6-1088P	4	7	9	9	10
RNU6-1089P	4	3	0	1	0
RNU6-108P	0	0	0	0	0
RNU6-1090P	0	0	0	0	0
RNU6-1091P	1	4	6	4	3
RNU6-1092P	0	0	0	0	0
RNU6-1093P	0	0	3	1	2
RNU6-1094P	0	0	0	0	0
RNU6-1095P	2	2	2	2	0
RNU6-1096P	0	0	2	1	0
RNU6-1097P	0	0	0	0	0
RNU6-1098P	11	14	16	12	16
RNU6-1099P	14	15	21	7	19
RNU6-109P	0	0	0	0	0
RNU6-10P	10	25	10	9	7
RNU6-1100P	0	0	0	0	0
RNU6-1101P	0	0	0	0	0
RNU6-1102P	5	5	8	13	3
RNU6-1103P	0	0	0	0	0
RNU6-1104P	0	0	0	0	0
RNU6-1105P	0	0	0	0	0
RNU6-1106P	13	6	8	8	3
RNU6-1107P	3	0	3	2	5
RNU6-1108P	0	0	0	0	0
RNU6-1109P	0	0	0	0	0
RNU6-110P	0	1	2	0	2
RNU6-1110P	0	0	0	0	0
RNU6-1111P	10	6	13	4	9
RNU6-1112P	1	4	1	2	5
RNU6-1113P	0	0	0	0	0
RNU6-1114P	0	0	0	0	0
RNU6-1115P	0	2	0	0	0
RNU6-1116P	0	0	0	0	0
RNU6-1117P	0	0	0	0	0
RNU6-1118P	0	1	0	0	0
RNU6-1119P	0	0	0	0	0
RNU6-111P	0	0	0	0	0
RNU6-1120P	0	0	0	0	0
RNU6-1121P	12	4	6	8	6
RNU6-1122P	0	0	0	1	0
RNU6-1123P	0	0	0	0	0
RNU6-1124P	0	0	0	0	0
RNU6-1125P	0	0	0	0	0
RNU6-1126P	0	0	0	0	0
RNU6-1127P	0	0	0	0	0
RNU6-1128P	9	5	7	11	18
RNU6-1129P	0	0	0	0	0
RNU6-112P	0	0	0	0	0
RNU6-1130P	0	0	0	0	0
RNU6-1131P	0	0	0	0	0
RNU6-1132P	0	0	0	0	0
RNU6-1133P	0	0	0	0	0
RNU6-1134P	0	0	0	0	0
RNU6-1135P	1	0	0	0	0
RNU6-1136P	5	2	0	1	0
RNU6-1137P	0	0	0	0	0
RNU6-1138P	0	0	0	0	0
RNU6-113P	0	0	0	0	0
RNU6-1140P	0	0	0	0	0
RNU6-1141P	8	10	17	6	12
RNU6-1143P	10	10	10	2	5
RNU6-1144P	0	2	2	0	0
RNU6-1145P	0	0	0	0	0
RNU6-1146P	0	0	0	0	0
RNU6-1147P	4	12	5	7	7
RNU6-1148P	0	0	0	0	0
RNU6-1149P	0	0	0	0	0
RNU6-114P	0	0	0	0	0
RNU6-1150P	0	1	0	0	0
RNU6-1151P	0	0	0	0	0
RNU6-1152P	0	0	0	0	0
RNU6-1153P	16	11	10	8	11
RNU6-1154P	4	2	2	0	5
RNU6-1155P	0	0	0	2	0
RNU6-1156P	1	2	6	4	6
RNU6-1157P	18	18	19	9	17
RNU6-1158P	0	0	0	0	0
RNU6-1159P	0	0	0	0	0
RNU6-115P	0	0	0	0	0
RNU6-1160P	0	0	0	0	0
RNU6-1161P	1	0	2	1	1
RNU6-1162P	4	2	7	5	6
RNU6-1163P	1	1	1	1	0
RNU6-1164P	8	6	1	1	3
RNU6-1165P	5	1	5	3	2
RNU6-1167P	0	0	0	0	0
RNU6-1168P	0	0	0	0	0
RNU6-1169P	3	4	4	6	4
RNU6-116P	0	0	0	0	0
RNU6-1170P	2	5	5	6	2
RNU6-1171P	0	0	0	0	0
RNU6-1172P	0	0	0	0	0
RNU6-1174P	0	0	0	0	0
RNU6-1175P	0	0	0	0	0
RNU6-1176P	0	0	0	0	0
RNU6-1177P	1	3	4	1	3
RNU6-1178P	12	7	4	2	10
RNU6-1179P	0	0	0	0	0
RNU6-117P	0	0	0	0	0
RNU6-1180P	0	0	0	0	0
RNU6-1181P	0	0	0	0	0
RNU6-1183P	0	0	0	0	0
RNU6-1184P	0	0	0	0	0
RNU6-1186P	0	0	1	0	0
RNU6-1187P	0	0	0	0	0
RNU6-1188P	7	11	3	4	9
RNU6-1189P	5	8	12	4	7
RNU6-118P	1	10	7	4	6
RNU6-1190P	2	7	9	1	3
RNU6-1191P	2	1	2	0	0
RNU6-1192P	0	0	0	0	0
RNU6-1193P	0	0	0	0	0
RNU6-1194P	0	0	0	0	0
RNU6-1195P	1	0	8	1	1
RNU6-1196P	0	0	1	0	0
RNU6-1197P	0	0	0	0	0
RNU6-1198P	2	3	6	4	0
RNU6-1199P	2	3	4	1	3
RNU6-119P	0	0	0	0	0
RNU6-11P	0	0	0	0	0
RNU6-1200P	0	0	0	0	0
RNU6-1201P	17	6	8	3	9
RNU6-1203P	2	1	2	4	3
RNU6-1204P	0	0	0	0	0
RNU6-1205P	4	4	1	2	2
RNU6-1206P	11	2	4	3	10
RNU6-1207P	0	0	0	0	0
RNU6-1208P	10	1	8	1	4
RNU6-1209P	5	4	5	2	7
RNU6-120P	0	0	0	0	0
RNU6-1210P	0	0	0	0	0
RNU6-1211P	0	0	0	0	0
RNU6-1212P	8	10	4	5	4
RNU6-1213P	0	0	0	0	0
RNU6-1214P	4	3	4	4	5
RNU6-1215P	0	6	1	0	2
RNU6-1216P	3	0	0	0	3
RNU6-1217P	3	2	1	2	4
RNU6-1218P	0	0	0	0	0
RNU6-1219P	0	0	0	0	0
RNU6-121P	0	0	0	0	0
RNU6-1220P	0	0	0	0	0
RNU6-1222P	0	3	2	0	2
RNU6-1223P	1	8	6	1	3
RNU6-1224P	0	0	0	0	0
RNU6-1225P	0	0	0	0	1
RNU6-1226P	0	0	0	0	0
RNU6-1227P	0	0	0	0	0
RNU6-1228P	0	0	0	0	0
RNU6-1229P	0	3	1	0	0
RNU6-122P	11	10	12	3	7
RNU6-1230P	0	0	0	0	0
RNU6-1231P	3	4	1	0	1
RNU6-1232P	0	0	0	0	0
RNU6-1233P	0	0	0	0	0
RNU6-1234P	0	0	0	0	0
RNU6-1235P	0	0	0	0	0
RNU6-1236P	0	0	0	0	0
RNU6-1237P	3	19	11	6	7
RNU6-1238P	6	6	4	9	9
RNU6-1239P	0	0	0	0	0
RNU6-123P	14	7	6	7	4
RNU6-1240P	0	0	0	0	0
RNU6-1241P	0	0	0	0	0
RNU6-1242P	14	15	10	6	15
RNU6-1243P	0	0	0	0	0
RNU6-1244P	0	0	0	0	0
RNU6-1245P	0	2	1	0	0
RNU6-1246P	0	0	0	0	0
RNU6-1247P	0	0	1	0	0
RNU6-1248P	0	0	0	0	0
RNU6-1249P	0	0	0	0	0
RNU6-1250P	0	0	1	0	0
RNU6-1251P	3	0	1	0	5
RNU6-1252P	0	0	0	0	0
RNU6-1254P	4	1	3	1	2
RNU6-1255P	2	2	3	3	1
RNU6-1256P	1	1	0	0	0
RNU6-1257P	5	5	9	2	3
RNU6-1258P	0	0	0	0	0
RNU6-125P	11	7	8	6	1
RNU6-1260P	10	7	9	12	15
RNU6-1261P	0	0	0	0	0
RNU6-1262P	13	11	16	10	9
RNU6-1263P	0	1	2	1	0
RNU6-1264P	0	0	0	0	0
RNU6-1265P	0	0	0	0	0
RNU6-1266P	0	0	0	0	0
RNU6-1267P	3	1	0	1	3
RNU6-1268P	0	0	0	0	0
RNU6-1269P	0	0	0	0	0
RNU6-126P	13	14	14	9	20
RNU6-1270P	0	0	0	0	0
RNU6-1271P	0	0	0	0	0
RNU6-1272P	0	1	1	1	1
RNU6-1273P	0	0	0	0	0
RNU6-1274P	1	0	0	0	0
RNU6-1275P	6	3	6	2	5
RNU6-1276P	1	0	0	1	3
RNU6-1277P	27	22	28	10	16
RNU6-1278P	1	2	0	6	0
RNU6-1279P	1	0	0	3	1
RNU6-127P	1	0	0	0	0
RNU6-1280P	2	2	2	1	0
RNU6-1281P	0	1	0	0	1
RNU6-1282P	22	29	22	10	11
RNU6-1283P	3	15	6	6	8
RNU6-1284P	2	3	3	0	2
RNU6-1285P	5	4	12	6	9
RNU6-1286P	0	0	0	0	0
RNU6-1287P	0	0	0	0	0
RNU6-1288P	0	1	0	0	0
RNU6-1289P	0	2	0	0	0
RNU6-128P	5	8	3	7	9
RNU6-1290P	1	1	0	1	0
RNU6-1291P	0	0	0	0	0
RNU6-1292P	0	0	0	0	0
RNU6-1293P	0	0	0	0	0
RNU6-1294P	4	4	1	0	2
RNU6-1296P	0	0	0	0	0
RNU6-1297P	5	7	3	2	3
RNU6-1298P	0	0	0	0	0
RNU6-1299P	0	0	0	0	0
RNU6-129P	0	0	0	0	0
RNU6-12P	1	2	2	0	2
RNU6-1300P	0	0	0	0	0
RNU6-1301P	2	1	3	2	2
RNU6-1303P	0	0	0	0	0
RNU6-1304P	0	0	0	0	0
RNU6-1305P	13	12	21	7	11
RNU6-1306P	9	5	5	1	2
RNU6-1307P	0	0	0	0	0
RNU6-1308P	0	0	0	0	0
RNU6-1309P	4	2	2	0	3
RNU6-130P	31	29	27	14	22
RNU6-1310P	0	3	3	1	2
RNU6-1311P	1	1	2	1	0
RNU6-1312P	0	0	0	0	0
RNU6-1313P	0	0	0	0	0
RNU6-1314P	0	0	0	0	0
RNU6-1315P	0	0	2	3	0
RNU6-1316P	1	5	2	1	0
RNU6-1317P	0	0	0	0	0
RNU6-1318P	3	9	5	1	4
RNU6-1319P	2	1	0	0	1
RNU6-131P	0	0	1	0	0
RNU6-1320P	0	0	0	0	0
RNU6-1321P	0	2	0	0	1
RNU6-1322P	8	6	11	2	6
RNU6-1323P	0	0	0	0	0
RNU6-1324P	0	0	0	0	0
RNU6-1325P	0	0	0	0	0
RNU6-1326P	0	0	0	0	0
RNU6-1327P	0	0	0	0	0
RNU6-1328P	0	0	0	0	0
RNU6-1329P	0	0	0	0	0
RNU6-132P	0	0	0	0	0
RNU6-1330P	0	0	0	0	0
RNU6-1331P	0	0	0	1	1
RNU6-1332P	0	0	0	0	0
RNU6-1333P	6	11	8	8	12
RNU6-1334P	1	2	0	2	0
RNU6-1335P	0	0	0	0	0
RNU6-1336P	0	0	0	0	0
RNU6-1337P	0	2	4	2	2
RNU6-1338P	0	0	0	0	0
RNU6-1339P	0	0	0	0	0
RNU6-133P	0	0	0	0	0
RNU6-1340P	1	2	3	2	1
RNU6-135P	8	3	6	5	10
RNU6-136P	18	12	21	14	10
RNU6-137P	18	14	15	15	19
RNU6-138P	0	0	0	0	0
RNU6-139P	0	0	0	0	0
RNU6-13P	0	0	1	1	0
RNU6-140P	0	0	0	0	0
RNU6-141P	16	16	26	11	20
RNU6-142P	24	12	12	17	14
RNU6-143P	0	0	0	0	0
RNU6-144P	0	0	0	0	0
RNU6-145P	0	0	0	0	0
RNU6-146P	0	0	0	0	0
RNU6-147P	1	1	0	0	0
RNU6-148P	0	0	0	0	0
RNU6-14P	0	0	0	0	0
RNU6-150P	0	0	0	1	0
RNU6-151P	8	8	7	4	4
RNU6-152P	0	0	0	0	0
RNU6-153P	0	0	0	0	0
RNU6-154P	0	0	0	0	0
RNU6-155P	2	0	2	4	0
RNU6-156P	0	0	0	0	0
RNU6-157P	0	0	0	0	0
RNU6-158P	0	0	0	0	0
RNU6-159P	0	0	0	0	0
RNU6-15P	0	0	0	0	0
RNU6-160P	0	0	0	0	0
RNU6-161P	0	0	0	0	0
RNU6-162P	0	0	0	0	0
RNU6-163P	0	0	0	0	0
RNU6-164P	0	0	0	0	0
RNU6-165P	0	0	0	0	0
RNU6-166P	0	0	0	0	0
RNU6-167P	0	0	0	0	0
RNU6-168P	0	0	0	0	0
RNU6-169P	0	0	0	0	0
RNU6-16P	0	0	1	1	1
RNU6-170P	0	0	0	0	0
RNU6-171P	0	0	0	0	0
RNU6-172P	0	0	2	0	0
RNU6-173P	0	0	0	0	0
RNU6-174P	0	0	0	0	0
RNU6-175P	0	0	0	0	0
RNU6-176P	0	0	0	0	0
RNU6-177P	9	9	10	4	5
RNU6-178P	0	2	0	0	0
RNU6-179P	0	0	0	0	0
RNU6-17P	0	0	0	0	0
RNU6-180P	0	0	0	0	0
RNU6-181P	1	5	5	4	2
RNU6-182P	0	4	4	0	2
RNU6-183P	0	0	0	0	0
RNU6-184P	0	0	0	0	0
RNU6-185P	0	0	0	0	0
RNU6-187P	0	0	0	0	0
RNU6-188P	5	1	1	0	3
RNU6-189P	0	0	0	0	0
RNU6-18P	0	0	0	0	0
RNU6-190P	17	12	15	3	15
RNU6-191P	0	0	0	0	0
RNU6-192P	0	0	0	0	0
RNU6-193P	0	0	0	0	0
RNU6-194P	36	33	40	24	24
RNU6-195P	0	0	0	0	0
RNU6-196P	3	8	4	3	7
RNU6-197P	0	0	0	0	0
RNU6-198P	11	7	14	9	14
RNU6-199P	2	6	3	8	4
RNU6-19P	5	7	11	9	3
RNU6-2	0	0	0	0	0
RNU6-200P	0	0	0	0	0
RNU6-201P	0	0	0	0	0
RNU6-202P	10	8	4	8	6
RNU6-203P	16	8	13	2	4
RNU6-204P	0	0	1	2	2
RNU6-205P	0	0	0	0	0
RNU6-206P	0	0	1	0	0
RNU6-207P	0	0	0	0	0
RNU6-208P	2	3	4	1	1
RNU6-209P	0	0	0	0	0
RNU6-20P	32	34	33	29	39
RNU6-210P	0	0	0	0	0
RNU6-211P	0	0	0	0	0
RNU6-212P	2	3	3	1	3
RNU6-213P	0	0	0	0	0
RNU6-214P	6	4	8	1	3
RNU6-215P	0	0	0	0	0
RNU6-216P	29	28	38	20	20
RNU6-217P	0	0	0	0	0
RNU6-218P	14	15	23	18	20
RNU6-219P	0	0	0	0	0
RNU6-21P	0	0	0	0	0
RNU6-220P	0	0	0	0	0
RNU6-221P	0	0	0	0	0
RNU6-222P	0	0	0	0	0
RNU6-223P	4	6	1	2	2
RNU6-224P	0	0	0	0	0
RNU6-225P	0	0	0	0	0
RNU6-226P	0	0	0	0	0
RNU6-227P	1	0	2	1	2
RNU6-228P	0	0	0	1	0
RNU6-229P	0	0	0	0	0
RNU6-22P	0	0	0	0	0
RNU6-230P	0	0	1	0	0
RNU6-231P	0	0	0	0	0
RNU6-232P	0	0	0	0	0
RNU6-233P	1	0	1	1	2
RNU6-234P	2	3	2	1	0
RNU6-235P	0	0	0	0	0
RNU6-236P	0	1	1	0	0
RNU6-237P	3	7	6	3	8
RNU6-238P	3	4	5	4	2
RNU6-239P	0	0	0	0	0
RNU6-23P	0	0	0	0	0
RNU6-240P	0	0	2	0	2
RNU6-241P	0	0	3	1	1
RNU6-242P	1	0	1	1	1
RNU6-243P	0	0	0	0	0
RNU6-244P	0	0	0	0	0
RNU6-245P	2	3	4	2	1
RNU6-246P	0	0	0	0	0
RNU6-247P	0	0	0	1	0
RNU6-248P	0	0	0	0	0
RNU6-249P	5	3	5	1	8
RNU6-24P	4	3	8	2	8
RNU6-250P	0	0	0	0	0
RNU6-251P	10	12	9	6	8
RNU6-252P	0	0	0	0	0
RNU6-253P	0	0	0	0	0
RNU6-254P	13	4	8	5	9
RNU6-255P	0	0	0	0	1
RNU6-256P	0	0	0	0	0
RNU6-257P	0	0	0	0	0
RNU6-258P	0	0	0	0	0
RNU6-259P	0	0	0	0	0
RNU6-25P	1	5	5	4	4
RNU6-260P	4	4	7	3	5
RNU6-261P	0	0	0	0	0
RNU6-262P	0	3	1	1	0
RNU6-263P	0	0	0	0	0
RNU6-264P	8	7	6	5	5
RNU6-266P	0	0	0	0	0
RNU6-267P	0	0	0	0	0
RNU6-268P	5	3	2	2	2
RNU6-269P	0	0	0	0	0
RNU6-26P	6	8	4	7	11
RNU6-270P	0	0	0	0	0
RNU6-271P	0	0	0	1	0
RNU6-272P	0	0	0	0	0
RNU6-273P	0	0	0	0	0
RNU6-274P	0	0	0	0	0
RNU6-275P	0	0	2	0	0
RNU6-276P	0	0	0	0	0
RNU6-277P	0	0	0	0	1
RNU6-278P	0	0	0	0	0
RNU6-279P	0	0	0	0	0
RNU6-27P	0	0	0	0	0
RNU6-280P	0	0	0	0	0
RNU6-281P	0	0	0	0	0
RNU6-282P	9	6	10	4	6
RNU6-283P	0	0	0	0	0
RNU6-284P	0	0	0	0	0
RNU6-285P	2	5	0	2	2
RNU6-286P	0	0	0	0	0
RNU6-287P	2	4	6	4	2
RNU6-288P	1	8	3	4	3
RNU6-289P	0	0	0	0	0
RNU6-28P	3	3	6	2	5
RNU6-290P	6	5	2	3	4
RNU6-291P	3	5	3	8	2
RNU6-293P	0	0	0	0	0
RNU6-294P	0	0	0	0	0
RNU6-295P	0	0	0	0	0
RNU6-296P	0	0	0	0	0
RNU6-297P	0	0	0	0	0
RNU6-298P	3	6	7	4	5
RNU6-299P	15	19	16	12	6
RNU6-29P	0	0	0	0	0
RNU6-300P	0	0	0	0	0
RNU6-301P	0	0	0	1	2
RNU6-302P	2	2	5	4	7
RNU6-303P	0	0	0	0	0
RNU6-304P	0	0	0	1	0
RNU6-306P	4	6	6	4	3
RNU6-307P	6	7	9	5	8
RNU6-308P	2	4	8	3	3
RNU6-309P	0	0	0	0	0
RNU6-30P	2	5	0	0	1
RNU6-310P	1	0	2	2	1
RNU6-311P	0	1	1	0	0
RNU6-312P	0	0	0	0	0
RNU6-313P	3	0	5	0	1
RNU6-314P	4	11	11	1	8
RNU6-315P	3	4	7	3	4
RNU6-316P	0	2	0	2	4
RNU6-317P	0	0	0	1	2
RNU6-318P	0	0	0	0	0
RNU6-319P	4	3	3	0	8
RNU6-31P	1	1	0	1	0
RNU6-320P	0	0	0	0	0
RNU6-321P	0	0	0	0	0
RNU6-322P	9	5	6	7	9
RNU6-323P	9	16	14	9	14
RNU6-324P	0	0	0	0	0
RNU6-325P	0	0	0	0	0
RNU6-326P	0	0	0	0	0
RNU6-327P	0	0	0	0	0
RNU6-328P	0	0	0	0	0
RNU6-329P	0	0	0	0	0
RNU6-32P	9	4	8	5	5
RNU6-330P	0	0	0	0	0
RNU6-331P	6	6	8	2	2
RNU6-332P	0	0	0	0	0
RNU6-333P	0	0	0	0	0
RNU6-334P	3	1	0	3	4
RNU6-335P	6	3	4	1	2
RNU6-336P	0	2	0	0	1
RNU6-337P	1	0	1	1	2
RNU6-338P	0	0	0	0	0
RNU6-339P	0	3	1	0	1
RNU6-33P	9	9	16	6	21
RNU6-340P	0	0	0	0	0
RNU6-341P	27	24	25	12	21
RNU6-342P	5	2	5	1	1
RNU6-343P	0	1	0	0	0
RNU6-344P	6	5	5	1	5
RNU6-345P	0	0	0	0	0
RNU6-346P	0	0	0	0	0
RNU6-347P	0	0	0	0	0
RNU6-348P	0	0	0	0	0
RNU6-349P	0	0	1	0	0
RNU6-34P	0	0	0	0	0
RNU6-351P	0	0	0	0	0
RNU6-352P	0	0	0	0	0
RNU6-353P	0	0	0	0	0
RNU6-354P	3	0	4	0	2
RNU6-355P	0	0	0	0	0
RNU6-356P	0	0	0	0	0
RNU6-358P	0	0	0	0	0
RNU6-359P	0	0	0	0	0
RNU6-35P	0	0	0	0	0
RNU6-360P	1	2	0	0	1
RNU6-361P	0	0	0	0	0
RNU6-362P	0	0	0	0	0
RNU6-363P	0	0	0	0	0
RNU6-364P	0	0	0	0	0
RNU6-365P	0	0	0	0	0
RNU6-366P	0	0	0	0	0
RNU6-367P	0	0	0	0	0
RNU6-368P	0	0	0	0	0
RNU6-369P	0	0	0	0	0
RNU6-36P	9	11	11	11	13
RNU6-370P	25	18	14	16	17
RNU6-371P	3	2	6	1	1
RNU6-373P	0	1	0	0	0
RNU6-374P	0	0	0	0	0
RNU6-375P	4	1	5	4	5
RNU6-376P	0	0	0	0	0
RNU6-377P	2	6	4	3	4
RNU6-378P	2	21	11	7	15
RNU6-379P	1	0	1	0	3
RNU6-37P	5	8	4	8	8
RNU6-380P	0	0	0	0	0
RNU6-381P	0	1	0	1	0
RNU6-382P	0	0	0	0	0
RNU6-383P	0	0	0	0	1
RNU6-384P	0	0	0	0	0
RNU6-386P	0	0	0	0	0
RNU6-387P	29	37	63	12	30
RNU6-388P	1	2	1	1	3
RNU6-389P	0	0	0	0	0
RNU6-38P	0	0	0	0	0
RNU6-390P	0	0	0	0	0
RNU6-391P	1	4	0	2	3
RNU6-392P	0	0	0	0	0
RNU6-393P	0	0	0	0	0
RNU6-394P	0	0	0	0	0
RNU6-395P	413	411	400	465	494
RNU6-396P	1	2	2	1	4
RNU6-397P	0	0	0	0	0
RNU6-398P	28	39	41	39	52
RNU6-399P	3	3	0	2	3
RNU6-39P	0	0	0	2	2
RNU6-3P	16	3	9	18	19
RNU6-400P	0	0	0	0	0
RNU6-401P	0	0	0	0	0
RNU6-402P	5	11	3	8	10
RNU6-403P	0	0	0	0	0
RNU6-405P	0	0	0	0	0
RNU6-406P	1	1	0	0	0
RNU6-407P	23	18	16	10	20
RNU6-408P	0	0	0	0	0
RNU6-409P	0	0	0	1	0
RNU6-40P	0	0	0	0	0
RNU6-410P	0	0	0	0	0
RNU6-411P	0	0	0	0	0
RNU6-412P	0	0	0	0	0
RNU6-413P	0	0	0	0	0
RNU6-414P	3	4	7	1	4
RNU6-415P	46	36	40	27	20
RNU6-416P	0	0	0	0	0
RNU6-417P	0	0	0	0	0
RNU6-418P	3	7	4	4	5
RNU6-419P	0	0	0	0	0
RNU6-41P	0	0	0	0	1
RNU6-420P	0	0	0	0	0
RNU6-421P	3	1	1	0	1
RNU6-422P	10	4	5	4	2
RNU6-424P	0	0	0	0	0
RNU6-425P	4	9	10	5	4
RNU6-426P	0	0	0	0	0
RNU6-428P	0	0	0	0	0
RNU6-429P	0	0	0	0	0
RNU6-42P	6	1	6	4	6
RNU6-430P	10	10	9	3	1
RNU6-431P	19	22	29	21	18
RNU6-432P	0	0	0	0	0
RNU6-433P	14	12	8	6	9
RNU6-434P	0	0	1	0	0
RNU6-435P	0	0	0	0	0
RNU6-436P	0	0	0	0	0
RNU6-437P	12	8	9	6	5
RNU6-438P	0	0	0	0	1
RNU6-439P	0	0	0	0	0
RNU6-43P	1	2	3	1	1
RNU6-440P	0	0	0	0	0
RNU6-441P	0	0	0	0	0
RNU6-442P	0	0	0	0	0
RNU6-444P	7	2	2	0	1
RNU6-445P	0	0	0	0	0
RNU6-446P	0	0	0	0	0
RNU6-447P	0	0	0	0	0
RNU6-448P	0	0	0	0	0
RNU6-449P	0	0	0	0	0
RNU6-44P	0	0	0	0	0
RNU6-450P	2	7	4	9	10
RNU6-451P	0	0	0	0	0
RNU6-452P	0	0	0	0	0
RNU6-453P	0	0	0	0	0
RNU6-454P	0	0	0	0	0
RNU6-455P	16	10	13	8	4
RNU6-456P	0	0	0	0	0
RNU6-457P	0	0	0	0	0
RNU6-458P	0	0	0	0	0
RNU6-45P	0	0	0	0	2
RNU6-460P	1	4	0	5	4
RNU6-461P	0	0	0	0	0
RNU6-462P	0	0	0	0	0
RNU6-463P	0	0	0	0	0
RNU6-464P	0	0	0	0	0
RNU6-465P	0	0	0	0	0
RNU6-466P	0	0	0	0	2
RNU6-467P	0	0	0	0	0
RNU6-468P	3	2	4	1	1
RNU6-469P	2	3	2	0	1
RNU6-46P	3	1	2	2	4
RNU6-470P	0	0	0	0	0
RNU6-471P	0	0	0	0	0
RNU6-472P	0	0	0	0	0
RNU6-473P	0	0	0	0	0
RNU6-474P	0	0	0	0	0
RNU6-475P	0	0	0	0	0
RNU6-476P	7	7	11	4	11
RNU6-477P	0	0	0	0	0
RNU6-478P	0	0	0	0	0
RNU6-479P	5	5	1	6	4
RNU6-47P	4	4	5	3	2
RNU6-480P	0	0	0	0	0
RNU6-481P	0	0	0	0	0
RNU6-482P	3	1	4	3	7
RNU6-483P	3	11	8	4	10
RNU6-484P	4	5	2	2	2
RNU6-485P	0	0	0	0	0
RNU6-486P	0	0	0	0	0
RNU6-487P	0	0	0	0	0
RNU6-488P	0	0	0	0	0
RNU6-489P	0	0	0	0	0
RNU6-48P	7	6	4	0	3
RNU6-490P	6	7	4	2	5
RNU6-491P	0	0	0	0	0
RNU6-492P	0	0	0	0	0
RNU6-493P	0	0	0	0	0
RNU6-494P	0	5	0	1	0
RNU6-495P	2	3	3	1	1
RNU6-496P	0	0	0	0	0
RNU6-497P	1	1	1	1	1
RNU6-498P	0	0	0	0	0
RNU6-499P	0	0	0	0	0
RNU6-49P	0	0	0	0	0
RNU6-4P	21	17	15	17	17
RNU6-500P	0	0	0	0	0
RNU6-501P	0	0	0	0	0
RNU6-502P	0	0	1	1	0
RNU6-503P	0	3	8	1	0
RNU6-504P	0	0	0	0	1
RNU6-505P	0	0	0	0	0
RNU6-506P	0	2	0	0	0
RNU6-507P	0	0	0	0	0
RNU6-508P	0	0	0	0	0
RNU6-509P	2	1	3	0	2
RNU6-50P	0	5	3	2	1
RNU6-510P	4	9	6	5	4
RNU6-511P	0	0	0	0	0
RNU6-512P	7	7	9	7	9
RNU6-513P	0	0	0	0	0
RNU6-514P	4	2	6	1	8
RNU6-516P	6	13	7	6	8
RNU6-517P	4	1	2	0	6
RNU6-518P	0	0	0	0	0
RNU6-519P	6	7	10	8	2
RNU6-520P	0	0	0	0	0
RNU6-521P	0	0	0	0	0
RNU6-522P	10	3	2	3	6
RNU6-523P	0	0	0	0	0
RNU6-524P	4	3	3	3	2
RNU6-525P	0	0	0	0	0
RNU6-526P	0	0	0	0	0
RNU6-527P	4	1	3	1	4
RNU6-528P	0	0	1	1	0
RNU6-529P	14	12	7	12	17
RNU6-530P	4	12	1	4	5
RNU6-531P	32	27	21	19	25
RNU6-532P	0	0	0	0	0
RNU6-533P	0	0	0	0	0
RNU6-534P	0	0	1	2	0
RNU6-535P	0	0	0	0	0
RNU6-536P	0	1	0	0	0
RNU6-537P	2	2	2	2	2
RNU6-538P	0	0	0	0	0
RNU6-539P	9	10	13	8	11
RNU6-53P	0	0	0	0	0
RNU6-540P	5	6	8	6	6
RNU6-541P	27	28	29	19	18
RNU6-542P	1	0	0	0	0
RNU6-543P	0	0	0	0	0
RNU6-544P	0	0	0	0	0
RNU6-545P	2	6	5	5	3
RNU6-546P	0	0	0	0	0
RNU6-547P	7	4	9	5	9
RNU6-548P	18	14	16	3	13
RNU6-549P	3	1	1	2	0
RNU6-54P	0	0	0	0	0
RNU6-550P	0	0	0	0	0
RNU6-551P	0	0	0	0	0
RNU6-552P	0	0	0	0	0
RNU6-553P	2	3	9	0	6
RNU6-554P	0	0	0	0	0
RNU6-555P	0	0	0	0	0
RNU6-556P	0	1	0	0	0
RNU6-557P	0	0	0	0	0
RNU6-558P	0	0	0	0	0
RNU6-559P	0	0	0	0	0
RNU6-55P	0	0	0	0	0
RNU6-560P	0	1	0	0	0
RNU6-561P	0	0	0	0	0
RNU6-562P	0	0	0	0	0
RNU6-563P	2	0	1	1	2
RNU6-564P	4	10	5	10	6
RNU6-565P	0	0	0	0	0
RNU6-566P	0	0	0	0	0
RNU6-567P	0	0	0	0	0
RNU6-56P	0	0	0	0	0
RNU6-570P	0	0	1	1	1
RNU6-571P	2	5	2	4	5
RNU6-572P	0	0	0	0	0
RNU6-573P	0	0	0	0	0
RNU6-574P	10	10	14	1	5
RNU6-575P	0	0	0	0	0
RNU6-576P	0	0	0	0	0
RNU6-577P	20	8	7	7	12
RNU6-578P	0	0	0	0	0
RNU6-579P	0	0	0	0	0
RNU6-57P	9	8	13	1	4
RNU6-580P	0	1	0	0	0
RNU6-581P	0	0	0	0	0
RNU6-582P	0	0	0	0	0
RNU6-583P	7	13	12	7	5
RNU6-584P	0	3	0	4	4
RNU6-586P	0	0	0	0	0
RNU6-587P	0	0	0	0	0
RNU6-588P	0	0	0	0	0
RNU6-589P	0	5	3	4	1
RNU6-58P	0	0	0	0	0
RNU6-590P	0	0	0	0	0
RNU6-591P	0	0	0	0	0
RNU6-592P	0	0	0	0	0
RNU6-593P	12	4	4	3	3
RNU6-595P	4	5	11	9	5
RNU6-596P	0	0	0	0	0
RNU6-597P	4	3	3	2	4
RNU6-598P	0	0	0	0	0
RNU6-599P	1	2	4	2	2
RNU6-59P	1	1	1	4	1
RNU6-5P	6	2	3	4	5
RNU6-600P	0	0	0	0	0
RNU6-601P	11	14	23	9	20
RNU6-602P	4	7	8	3	3
RNU6-603P	0	0	0	0	0
RNU6-604P	0	0	0	0	0
RNU6-605P	0	0	0	0	0
RNU6-606P	11	6	2	1	5
RNU6-607P	0	0	0	0	0
RNU6-608P	5	4	2	6	4
RNU6-609P	0	0	0	0	0
RNU6-60P	13	8	11	3	2
RNU6-610P	0	0	0	1	0
RNU6-611P	11	8	9	6	8
RNU6-612P	0	0	0	0	0
RNU6-613P	7	10	12	2	9
RNU6-614P	0	0	0	0	0
RNU6-615P	14	15	10	12	15
RNU6-616P	0	0	0	0	0
RNU6-617P	0	0	0	0	1
RNU6-618P	4	5	4	3	6
RNU6-619P	0	0	0	0	0
RNU6-61P	0	0	0	0	0
RNU6-620P	0	0	0	0	0
RNU6-621P	0	2	0	0	0
RNU6-622P	0	0	0	0	0
RNU6-623P	10	7	8	5	3
RNU6-624P	0	0	0	0	0
RNU6-625P	4	1	2	1	3
RNU6-626P	0	0	0	0	0
RNU6-627P	0	0	0	0	0
RNU6-628P	3	2	9	3	6
RNU6-629P	0	0	0	2	0
RNU6-62P	1	0	0	1	0
RNU6-630P	0	0	0	0	0
RNU6-631P	0	0	0	0	0
RNU6-632P	0	0	0	0	0
RNU6-633P	1	0	0	0	0
RNU6-634P	0	0	0	0	0
RNU6-635P	0	0	0	1	0
RNU6-636P	0	0	0	0	0
RNU6-637P	0	0	1	0	0
RNU6-638P	21	21	26	4	15
RNU6-639P	0	0	0	0	0
RNU6-63P	0	0	0	0	0
RNU6-640P	5	6	1	2	2
RNU6-641P	0	0	0	0	0
RNU6-642P	2	1	1	0	1
RNU6-643P	0	0	0	0	0
RNU6-644P	8	5	6	3	7
RNU6-645P	4	4	4	3	5
RNU6-646P	0	0	1	1	0
RNU6-647P	4	8	7	4	3
RNU6-648P	0	0	0	0	0
RNU6-649P	0	0	0	0	0
RNU6-64P	0	0	0	1	0
RNU6-650P	0	0	1	0	0
RNU6-651P	0	0	0	0	0
RNU6-652P	5	4	1	3	9
RNU6-653P	1	0	0	0	3
RNU6-654P	0	0	0	0	0
RNU6-655P	0	0	0	0	0
RNU6-656P	0	0	0	0	0
RNU6-657P	0	0	0	0	0
RNU6-658P	2	11	8	5	9
RNU6-659P	0	0	0	0	0
RNU6-65P	0	0	0	0	0
RNU6-660P	0	0	0	0	0
RNU6-661P	3	3	1	0	3
RNU6-662P	0	0	0	0	0
RNU6-663P	0	0	0	0	0
RNU6-664P	0	0	0	0	0
RNU6-665P	0	0	0	0	0
RNU6-666P	0	0	0	0	0
RNU6-667P	1	2	0	1	0
RNU6-668P	0	0	0	0	0
RNU6-669P	4	3	3	0	3
RNU6-66P	0	0	0	0	0
RNU6-670P	4	6	2	0	5
RNU6-672P	7	5	0	2	4
RNU6-673P	4	5	6	1	2
RNU6-674P	0	0	0	0	0
RNU6-675P	0	0	0	0	0
RNU6-677P	5	2	6	4	5
RNU6-678P	2	1	2	2	5
RNU6-679P	0	0	0	0	0
RNU6-67P	0	0	0	0	0
RNU6-680P	6	4	5	6	3
RNU6-681P	14	11	10	4	4
RNU6-682P	1	0	0	0	0
RNU6-684P	0	0	0	0	0
RNU6-685P	0	0	0	0	0
RNU6-686P	0	0	0	0	0
RNU6-687P	0	0	0	0	0
RNU6-689P	1	5	4	2	6
RNU6-68P	0	0	0	0	0
RNU6-690P	0	0	0	0	0
RNU6-692P	0	0	0	0	0
RNU6-693P	0	0	2	0	0
RNU6-694P	0	0	0	1	0
RNU6-695P	0	0	0	0	0
RNU6-696P	0	0	0	0	0
RNU6-697P	2	5	4	2	3
RNU6-698P	0	0	0	0	0
RNU6-699P	0	0	0	0	0
RNU6-6P	11	14	14	6	16
RNU6-7	16	8	16	9	30
RNU6-700P	0	0	0	1	0
RNU6-701P	4	4	0	0	2
RNU6-702P	0	1	0	1	1
RNU6-703P	2	0	2	2	3
RNU6-704P	0	0	0	0	0
RNU6-705P	4	2	2	7	7
RNU6-706P	0	0	0	0	0
RNU6-707P	0	0	0	0	0
RNU6-708P	0	0	0	0	0
RNU6-709P	0	0	0	0	0
RNU6-70P	0	0	0	0	0
RNU6-710P	0	0	0	0	0
RNU6-711P	5	9	3	1	5
RNU6-712P	0	0	0	0	0
RNU6-713P	0	0	0	0	0
RNU6-714P	0	1	0	2	0
RNU6-715P	0	0	0	0	0
RNU6-716P	0	0	0	1	0
RNU6-717P	0	0	0	0	0
RNU6-718P	0	0	0	0	0
RNU6-719P	0	0	0	0	0
RNU6-71P	0	0	0	0	0
RNU6-720P	30	19	20	15	11
RNU6-721P	0	0	0	0	0
RNU6-722P	28	17	20	27	21
RNU6-723P	0	0	0	1	1
RNU6-724P	0	0	0	0	0
RNU6-725P	0	0	0	0	0
RNU6-726P	0	1	1	0	0
RNU6-727P	0	1	0	0	0
RNU6-728P	0	0	2	1	0
RNU6-729P	0	1	2	0	2
RNU6-72P	6	4	5	6	2
RNU6-730P	0	0	0	0	0
RNU6-731P	11	11	13	8	9
RNU6-732P	0	0	0	1	0
RNU6-733P	2	0	0	0	1
RNU6-735P	0	0	0	0	0
RNU6-737P	2	3	5	6	5
RNU6-738P	0	0	0	0	0
RNU6-739P	0	0	0	0	0
RNU6-73P	0	0	0	0	0
RNU6-740P	0	0	0	0	0
RNU6-741P	0	0	0	2	1
RNU6-742P	0	4	5	1	3
RNU6-743P	0	0	0	0	0
RNU6-744P	1	0	1	0	0
RNU6-745P	2	0	2	0	1
RNU6-746P	0	0	0	0	0
RNU6-747P	0	0	0	0	0
RNU6-748P	1	0	1	1	0
RNU6-749P	0	0	0	0	0
RNU6-74P	6	4	3	7	4
RNU6-750P	6	3	7	4	2
RNU6-751P	0	0	0	0	0
RNU6-752P	0	0	0	0	0
RNU6-753P	0	0	0	0	0
RNU6-754P	0	0	0	0	0
RNU6-755P	0	0	0	0	0
RNU6-756P	0	0	0	0	0
RNU6-757P	8	5	4	2	2
RNU6-758P	0	1	2	1	0
RNU6-759P	38	50	43	24	36
RNU6-75P	0	0	0	0	0
RNU6-760P	0	0	0	0	0
RNU6-761P	1	0	0	0	1
RNU6-762P	7	11	6	4	6
RNU6-763P	0	0	0	0	0
RNU6-764P	0	0	0	0	0
RNU6-765P	0	0	0	0	0
RNU6-766P	1	3	1	8	2
RNU6-767P	7	8	7	9	4
RNU6-768P	0	0	0	0	0
RNU6-769P	8	15	10	6	5
RNU6-76P	0	0	0	0	0
RNU6-770P	2	2	4	0	4
RNU6-771P	0	0	0	0	0
RNU6-772P	0	0	0	0	0
RNU6-774P	0	0	0	0	0
RNU6-775P	0	0	0	0	0
RNU6-776P	0	1	0	0	1
RNU6-777P	0	0	0	0	0
RNU6-778P	0	0	0	0	0
RNU6-77P	0	0	0	0	0
RNU6-780P	14	7	18	11	11
RNU6-781P	0	3	5	2	2
RNU6-782P	0	0	0	1	0
RNU6-783P	0	0	0	0	0
RNU6-784P	0	1	0	0	1
RNU6-785P	0	0	0	0	0
RNU6-786P	2	3	3	1	3
RNU6-787P	8	4	6	1	6
RNU6-788P	0	0	0	0	0
RNU6-789P	1	2	3	2	8
RNU6-78P	0	0	0	0	0
RNU6-790P	0	1	0	2	1
RNU6-791P	0	0	1	0	0
RNU6-792P	0	0	0	0	0
RNU6-793P	0	0	0	0	0
RNU6-794P	0	0	0	0	0
RNU6-795P	4	7	3	3	6
RNU6-796P	0	0	0	1	0
RNU6-797P	0	0	0	0	0
RNU6-798P	0	0	0	0	0
RNU6-799P	0	0	0	0	0
RNU6-79P	2	3	1	2	2
RNU6-8	113	80	105	41	88
RNU6-800P	2	0	0	0	0
RNU6-801P	0	0	0	0	0
RNU6-803P	0	0	0	0	0
RNU6-804P	0	0	0	0	0
RNU6-805P	7	10	9	4	7
RNU6-806P	0	1	0	1	0
RNU6-807P	5	7	6	7	11
RNU6-808P	2	2	3	0	3
RNU6-809P	0	0	0	0	0
RNU6-80P	3	2	3	3	5
RNU6-810P	0	0	3	0	0
RNU6-811P	0	0	0	0	0
RNU6-812P	0	0	0	0	0
RNU6-813P	0	0	0	0	0
RNU6-815P	0	0	0	0	0
RNU6-816P	0	0	0	0	0
RNU6-817P	0	0	0	0	0
RNU6-818P	0	0	0	0	0
RNU6-819P	0	0	0	0	0
RNU6-81P	0	0	0	0	0
RNU6-820P	3	2	2	1	2
RNU6-821P	0	0	0	0	0
RNU6-822P	0	0	0	0	0
RNU6-823P	0	2	0	0	0
RNU6-824P	11	7	16	15	10
RNU6-826P	21	26	33	9	29
RNU6-827P	0	0	0	0	0
RNU6-828P	2	6	6	3	0
RNU6-829P	0	0	0	0	0
RNU6-82P	4	9	6	5	3
RNU6-830P	0	0	0	0	0
RNU6-831P	0	0	0	0	0
RNU6-832P	0	0	0	0	0
RNU6-833P	0	0	0	0	0
RNU6-834P	1	2	4	0	5
RNU6-835P	0	0	0	0	0
RNU6-836P	7	3	5	3	3
RNU6-837P	0	0	0	0	0
RNU6-838P	0	0	0	0	0
RNU6-839P	0	0	0	0	0
RNU6-83P	0	0	0	0	0
RNU6-840P	7	7	13	13	9
RNU6-841P	0	1	0	0	0
RNU6-842P	0	0	0	0	0
RNU6-843P	0	0	0	0	0
RNU6-844P	1	2	2	0	0
RNU6-845P	0	0	0	0	0
RNU6-847P	0	0	0	0	0
RNU6-848P	0	0	0	0	0
RNU6-849P	0	0	0	0	0
RNU6-84P	0	0	0	0	0
RNU6-850P	0	0	0	0	0
RNU6-851P	0	3	0	1	2
RNU6-853P	3	4	1	4	5
RNU6-854P	2	2	2	0	0
RNU6-855P	0	2	3	2	2
RNU6-856P	9	11	4	3	3
RNU6-857P	0	0	0	0	0
RNU6-858P	1	0	1	0	2
RNU6-859P	8	6	11	2	5
RNU6-85P	0	2	9	1	1
RNU6-860P	0	0	0	0	0
RNU6-861P	0	0	0	0	0
RNU6-862P	4	4	11	7	7
RNU6-863P	63	41	49	29	30
RNU6-864P	0	0	0	0	0
RNU6-865P	0	0	0	0	0
RNU6-866P	0	0	0	0	0
RNU6-867P	0	0	0	0	0
RNU6-869P	0	0	0	0	0
RNU6-86P	0	0	0	0	0
RNU6-871P	0	0	0	0	0
RNU6-873P	0	0	0	0	0
RNU6-874P	8	4	3	2	2
RNU6-875P	20	10	22	19	18
RNU6-876P	1	0	2	0	2
RNU6-877P	4	3	3	1	2
RNU6-878P	0	0	0	0	0
RNU6-879P	2	3	9	2	8
RNU6-87P	1	1	1	4	1
RNU6-880P	0	1	0	0	0
RNU6-881P	17	16	9	6	7
RNU6-882P	9	10	16	9	14
RNU6-883P	0	1	1	1	3
RNU6-884P	4	0	2	1	1
RNU6-885P	4	3	1	4	5
RNU6-886P	5	13	10	7	4
RNU6-887P	0	0	0	0	0
RNU6-888P	0	0	0	1	0
RNU6-889P	0	0	0	0	0
RNU6-88P	6	5	6	5	4
RNU6-890P	8	7	7	7	9
RNU6-891P	0	0	0	0	0
RNU6-892P	0	0	0	0	0
RNU6-893P	8	8	7	10	1
RNU6-894P	0	0	0	0	0
RNU6-895P	0	0	0	0	0
RNU6-896P	0	0	0	0	0
RNU6-897P	5	4	5	0	3
RNU6-898P	1	1	1	0	0
RNU6-899P	0	0	0	0	0
RNU6-89P	1	2	1	1	1
RNU6-9	15	9	17	18	13
RNU6-900P	0	0	0	0	0
RNU6-901P	0	0	0	0	0
RNU6-902P	0	0	2	0	1
RNU6-903P	0	2	0	0	0
RNU6-904P	0	0	0	0	0
RNU6-905P	0	0	0	0	0
RNU6-906P	0	0	0	0	0
RNU6-907P	0	0	0	0	0
RNU6-908P	1	0	3	3	3
RNU6-909P	0	0	0	0	0
RNU6-90P	8	8	4	4	6
RNU6-910P	0	0	0	0	0
RNU6-911P	0	0	0	0	0
RNU6-912P	0	2	0	0	0
RNU6-913P	0	0	0	0	0
RNU6-914P	0	0	0	0	0
RNU6-915P	0	0	2	0	1
RNU6-916P	0	0	0	0	0
RNU6-917P	0	0	0	0	0
RNU6-918P	0	0	0	0	0
RNU6-919P	0	0	0	0	1
RNU6-91P	8	5	14	2	11
RNU6-920P	0	3	0	2	1
RNU6-921P	0	0	0	0	0
RNU6-922P	0	0	0	0	0
RNU6-923P	0	0	0	0	0
RNU6-924P	0	0	0	0	0
RNU6-925P	26	31	25	20	25
RNU6-926P	0	0	0	0	0
RNU6-927P	2	3	0	0	5
RNU6-928P	1	1	2	5	2
RNU6-929P	0	0	0	0	0
RNU6-92P	0	0	0	0	0
RNU6-930P	0	0	0	0	0
RNU6-931P	0	0	0	0	0
RNU6-932P	0	0	0	0	0
RNU6-933P	0	0	0	0	0
RNU6-934P	0	0	0	0	0
RNU6-935P	0	0	0	0	0
RNU6-936P	4	4	2	1	1
RNU6-937P	1	1	0	0	1
RNU6-938P	0	0	0	1	0
RNU6-939P	0	0	0	0	0
RNU6-940P	0	0	0	0	0
RNU6-941P	0	0	0	0	0
RNU6-942P	16	23	34	16	13
RNU6-943P	0	0	0	0	0
RNU6-944P	3	3	9	2	5
RNU6-945P	2	0	0	0	4
RNU6-946P	4	5	4	1	1
RNU6-947P	0	0	0	0	0
RNU6-948P	0	0	0	0	0
RNU6-949P	0	0	0	1	0
RNU6-94P	5	9	6	4	6
RNU6-950P	0	0	0	0	0
RNU6-951P	0	0	0	0	0
RNU6-952P	0	0	0	0	1
RNU6-953P	0	0	0	0	1
RNU6-954P	0	0	0	0	0
RNU6-955P	0	0	0	0	0
RNU6-956P	2	2	3	1	3
RNU6-957P	2	2	2	4	1
RNU6-958P	3	0	1	0	1
RNU6-959P	0	0	0	0	1
RNU6-95P	0	1	1	0	0
RNU6-960P	2	3	1	2	0
RNU6-961P	0	0	0	0	0
RNU6-964P	2	3	2	2	1
RNU6-965P	0	0	0	0	0
RNU6-966P	0	0	0	0	0
RNU6-967P	0	0	0	0	0
RNU6-968P	0	0	0	0	0
RNU6-969P	4	5	1	8	9
RNU6-970P	0	0	1	0	0
RNU6-971P	0	0	0	0	0
RNU6-972P	0	0	0	0	0
RNU6-973P	0	0	0	0	0
RNU6-974P	0	0	0	0	0
RNU6-975P	13	10	8	5	10
RNU6-976P	0	0	0	0	0
RNU6-977P	0	0	0	0	0
RNU6-978P	0	0	0	0	0
RNU6-979P	0	0	0	0	0
RNU6-97P	7	3	7	6	4
RNU6-980P	0	0	0	0	0
RNU6-982P	0	0	0	0	0
RNU6-983P	0	0	0	0	0
RNU6-984P	0	0	0	0	0
RNU6-985P	0	0	0	0	0
RNU6-986P	0	0	0	0	0
RNU6-987P	0	0	0	0	0
RNU6-988P	3	2	10	2	1
RNU6-989P	0	0	0	0	0
RNU6-98P	0	0	0	0	0
RNU6-990P	0	0	0	0	0
RNU6-991P	0	0	0	0	0
RNU6-992P	0	0	0	0	0
RNU6-993P	0	0	0	0	0
RNU6-994P	0	0	0	0	0
RNU6-995P	0	0	0	0	0
RNU6-996P	0	0	0	0	0
RNU6-997P	0	0	0	0	1
RNU6-998P	3	5	13	1	6
RNU6-999P	0	0	1	1	1
RNU6-99P	0	0	0	0	0
RNU6ATAC	110	80	111	90	151
RNU6ATAC10P	1	0	0	0	1
RNU6ATAC11P	0	0	0	0	0
RNU6ATAC12P	0	0	0	0	0
RNU6ATAC13P	0	0	0	0	0
RNU6ATAC14P	0	0	0	0	0
RNU6ATAC15P	0	0	0	0	0
RNU6ATAC16P	11	7	9	6	11
RNU6ATAC17P	11	2	4	3	2
RNU6ATAC18P	7	5	8	4	5
RNU6ATAC19P	0	0	1	0	0
RNU6ATAC20P	0	0	0	0	0
RNU6ATAC21P	0	0	0	0	0
RNU6ATAC22P	0	0	0	0	0
RNU6ATAC23P	1	3	6	1	2
RNU6ATAC24P	9	3	2	2	6
RNU6ATAC25P	0	0	0	0	0
RNU6ATAC26P	0	0	0	3	0
RNU6ATAC27P	7	3	7	0	11
RNU6ATAC28P	1	0	1	0	0
RNU6ATAC29P	0	2	0	0	1
RNU6ATAC2P	0	0	0	0	0
RNU6ATAC30P	3	2	0	3	1
RNU6ATAC31P	0	0	0	0	0
RNU6ATAC32P	3	3	0	2	0
RNU6ATAC33P	0	0	0	0	0
RNU6ATAC34P	1	4	1	1	5
RNU6ATAC35P	1	3	2	4	8
RNU6ATAC36P	0	0	0	0	0
RNU6ATAC37P	0	0	0	0	0
RNU6ATAC38P	0	0	0	0	0
RNU6ATAC39P	0	0	0	0	0
RNU6ATAC3P	3	4	13	3	4
RNU6ATAC40P	0	0	0	0	0
RNU6ATAC41P	0	0	0	0	0
RNU6ATAC42P	0	0	0	0	0
RNU6ATAC4P	0	0	0	0	0
RNU6ATAC5P	0	0	0	0	0
RNU6ATAC6P	0	0	0	0	0
RNU6ATAC7P	1	0	1	1	1
RNU6ATAC8P	0	0	0	0	0
RNU6ATAC9P	9	5	8	4	11
RNU6V	9	7	4	8	4
RNU7-1	0	0	0	0	0
RNU7-102P	0	0	1	0	0
RNU7-103P	0	2	0	0	0
RNU7-104P	0	0	0	0	0
RNU7-105P	0	0	0	0	0
RNU7-106P	0	0	0	0	0
RNU7-107P	0	0	0	0	0
RNU7-10P	1	4	3	1	2
RNU7-110P	1	4	11	5	5
RNU7-111P	54	63	69	59	88
RNU7-113P	1	8	9	2	4
RNU7-115P	0	1	2	1	1
RNU7-116P	0	0	0	0	0
RNU7-119P	0	0	0	0	0
RNU7-11P	5	7	3	0	4
RNU7-120P	0	0	0	0	0
RNU7-121P	0	0	0	0	0
RNU7-123P	1	0	0	1	2
RNU7-124P	32	31	41	28	35
RNU7-125P	0	0	0	0	0
RNU7-126P	0	0	0	0	0
RNU7-127P	0	2	3	2	2
RNU7-128P	7	8	6	2	6
RNU7-129P	0	0	0	0	0
RNU7-12P	5	5	1	2	2
RNU7-130P	0	0	0	0	0
RNU7-133P	0	0	0	0	1
RNU7-134P	1	2	1	2	10
RNU7-136P	0	0	0	0	0
RNU7-137P	0	0	0	0	0
RNU7-138P	0	0	0	0	0
RNU7-13P	0	0	0	0	0
RNU7-140P	2	2	8	2	3
RNU7-141P	1	0	0	0	0
RNU7-143P	1	6	9	3	2
RNU7-144P	0	0	0	0	0
RNU7-147P	0	0	0	0	0
RNU7-148P	0	0	0	0	0
RNU7-149P	0	0	0	0	0
RNU7-14P	0	0	0	0	0
RNU7-151P	5	5	6	4	1
RNU7-152P	1	0	0	0	0
RNU7-153P	0	0	0	0	0
RNU7-154P	0	0	7	1	2
RNU7-155P	0	0	0	0	0
RNU7-156P	0	0	0	0	0
RNU7-157P	0	0	0	0	0
RNU7-159P	0	0	0	0	1
RNU7-160P	2	4	2	3	2
RNU7-161P	0	0	0	0	0
RNU7-164P	0	0	0	0	0
RNU7-165P	0	0	0	0	0
RNU7-167P	0	0	0	0	0
RNU7-169P	1	4	7	2	6
RNU7-170P	0	3	6	0	0
RNU7-171P	0	0	0	0	0
RNU7-172P	6	4	4	2	5
RNU7-173P	0	0	0	0	0
RNU7-174P	0	0	0	0	0
RNU7-175P	1	4	4	2	2
RNU7-176P	0	0	0	0	0
RNU7-179P	1	0	0	0	0
RNU7-180P	3	1	6	1	1
RNU7-181P	1	0	0	0	3
RNU7-182P	0	0	0	0	0
RNU7-183P	0	0	0	0	0
RNU7-185P	0	0	0	0	0
RNU7-186P	1	0	0	0	0
RNU7-187P	0	0	0	0	0
RNU7-188P	0	0	0	0	0
RNU7-18P	8	5	16	4	9
RNU7-190P	0	0	0	0	0
RNU7-192P	0	0	0	0	0
RNU7-193P	4	2	1	3	2
RNU7-194P	0	0	0	0	0
RNU7-195P	4	6	4	2	0
RNU7-196P	0	2	6	2	3
RNU7-197P	0	0	0	0	0
RNU7-19P	5	13	3	3	7
RNU7-200P	1	0	0	1	2
RNU7-20P	3	0	1	3	1
RNU7-21P	0	0	0	0	0
RNU7-22P	0	0	0	0	0
RNU7-23P	2	3	2	2	3
RNU7-24P	0	0	0	0	0
RNU7-25P	0	0	0	0	2
RNU7-26P	4	7	2	3	3
RNU7-27P	0	0	0	0	0
RNU7-28P	8	1	3	0	1
RNU7-29P	0	0	0	0	0
RNU7-2P	0	0	0	0	0
RNU7-30P	0	0	0	0	0
RNU7-34P	0	0	0	0	0
RNU7-35P	0	0	0	0	0
RNU7-37P	0	0	0	0	0
RNU7-38P	7	2	7	2	3
RNU7-3P	14	1	10	8	8
RNU7-40P	2	2	1	4	5
RNU7-41P	3	4	4	0	4
RNU7-43P	9	4	6	3	4
RNU7-45P	8	11	18	6	10
RNU7-46P	0	0	0	0	0
RNU7-47P	1	2	0	0	2
RNU7-48P	2	5	4	4	5
RNU7-49P	12	16	15	7	10
RNU7-4P	0	0	0	0	0
RNU7-50P	5	5	5	2	5
RNU7-51P	0	0	0	0	0
RNU7-52P	0	0	0	0	0
RNU7-53P	0	0	0	0	0
RNU7-54P	1	0	0	0	0
RNU7-55P	1	1	0	0	1
RNU7-56P	0	0	0	1	0
RNU7-57P	9	4	1	2	2
RNU7-59P	2	1	2	0	1
RNU7-60P	0	0	0	0	0
RNU7-61P	1	0	0	1	0
RNU7-62P	0	0	0	0	0
RNU7-63P	1	2	2	4	4
RNU7-65P	0	0	0	0	0
RNU7-66P	0	0	0	0	0
RNU7-67P	0	0	0	0	0
RNU7-69P	1	3	0	0	4
RNU7-6P	0	0	0	0	0
RNU7-70P	2	4	6	2	1
RNU7-71P	9	2	6	4	4
RNU7-73P	0	0	0	0	0
RNU7-74P	0	0	0	0	0
RNU7-75P	14	14	19	5	11
RNU7-77P	3	1	5	2	2
RNU7-79P	2	1	1	3	5
RNU7-7P	3	10	1	0	0
RNU7-80P	0	0	0	0	0
RNU7-81P	0	1	0	0	0
RNU7-82P	0	0	0	0	0
RNU7-84P	16	11	17	1	7
RNU7-85P	0	1	0	0	0
RNU7-87P	0	0	0	0	0
RNU7-88P	0	0	0	0	0
RNU7-8P	0	0	0	0	0
RNU7-90P	2	1	2	2	2
RNU7-92P	0	0	0	0	0
RNU7-93P	0	0	0	0	0
RNU7-94P	0	0	0	1	1
RNU7-95P	0	1	0	0	0
RNU7-96P	9	5	12	7	2
RNU7-97P	0	2	1	0	0
RNU7-99P	0	0	0	0	0
RNU7-9P	0	0	0	0	0
RNVU1-1	0	0	0	0	0
RNVU1-14	0	0	0	0	0
RNVU1-15	36	29	69	45	78
RNVU1-17	0	0	0	0	0
RNVU1-18	1	2	1	1	5
RNVU1-19	0	0	0	0	0
RNVU1-2	3	2	6	6	9
RNVU1-21	0	0	0	0	0
RNVU1-22	2	2	2	0	1
RNVU1-23	0	0	0	0	0
RNVU1-24	1	2	1	4	1
RNVU1-25	4	4	4	1	9
RNVU1-26	0	0	0	0	0
RNVU1-27	16	7	14	29	29
RNVU1-28	0	0	0	1	0
RNVU1-29	49	37	40	25	43
RNVU1-2A	0	0	0	0	0
RNVU1-3	0	0	0	0	0
RNVU1-30	0	0	0	0	0
RNVU1-31	18	13	16	7	24
RNVU1-32	0	0	0	0	0
RNVU1-33	20	10	11	1	11
RNVU1-34	6	7	8	2	3
RNVU1-4	1	2	3	0	0
RNVU1-6	0	0	0	0	0
RNVU1-7	32	30	39	18	27
RNVU1-8	11	10	8	1	7
RNY1	656	530	808	368	766
RNY1P1	1	0	1	0	0
RNY1P10	2	3	2	1	2
RNY1P11	2	0	5	1	1
RNY1P12	5	10	3	3	4
RNY1P13	9	14	14	5	6
RNY1P14	3	1	1	1	2
RNY1P15	9	9	8	4	7
RNY1P16	15	23	25	13	25
RNY1P2	0	0	0	0	0
RNY1P3	0	0	0	0	0
RNY1P4	11	5	10	2	3
RNY1P5	0	0	0	0	0
RNY1P6	81	93	64	97	99
RNY1P7	0	0	0	0	0
RNY1P8	0	0	0	0	0
RNY1P9	1	4	7	6	3
RNY3	72	74	104	85	80
RNY3P1	1	0	1	0	0
RNY3P10	0	0	0	0	0
RNY3P11	1	0	2	0	3
RNY3P12	10	6	1	1	0
RNY3P13	11	1	11	2	12
RNY3P14	11	13	16	1	7
RNY3P15	0	0	0	0	0
RNY3P16	1	1	2	0	2
RNY3P2	1	3	3	2	2
RNY3P3	0	0	0	0	0
RNY3P4	0	0	0	0	0
RNY3P5	0	0	0	0	0
RNY3P7	0	0	0	0	0
RNY3P8	0	2	0	0	0
RNY3P9	0	1	0	0	0
RNY4	9	7	11	9	8
RNY4P10	0	0	0	0	0
RNY4P13	0	0	0	0	0
RNY4P14	0	0	0	0	0
RNY4P16	0	1	2	0	1
RNY4P17	28	28	32	15	20
RNY4P18	0	0	0	0	0
RNY4P19	0	0	0	0	0
RNY4P20	0	0	0	0	0
RNY4P23	4	0	3	1	2
RNY4P24	0	0	0	0	0
RNY4P25	8	14	14	6	2
RNY4P27	0	0	0	0	0
RNY4P28	0	0	0	0	0
RNY4P29	0	0	0	0	0
RNY4P3	5	5	10	4	1
RNY4P30	0	0	0	0	0
RNY4P34	5	11	14	7	13
RNY4P36	12	13	18	9	17
RNY4P37	6	3	3	1	1
RNY4P6	7	3	4	2	2
RNY4P7	22	26	25	10	18
RNY4P9	2	0	1	0	0
RO60	5316	5573	5168	6730	6951
ROBO1	15276	16010	16626	19402	24807
ROBO2	0	0	0	0	0
ROBO2P1	0	0	0	0	0
ROBO3	5	3	4	4	14
ROBO4	25	18	22	13	17
ROCK1	3923	4043	3746	4327	4921
ROCK1P1	11	14	18	17	13
ROCK2	19033	20734	18006	23080	27291
ROCR	0	0	0	1	0
ROGDI	735	720	791	757	872
ROM1	316	233	331	259	337
ROMO1	7784	6121	7346	7436	7986
ROPN1	0	0	0	0	0
ROPN1B	12	5	6	4	13
ROPN1L	14	12	10	3	13
ROPN1L-AS1	451	473	516	660	664
ROR1	303	304	274	538	658
ROR1-AS1	8	6	2	6	8
ROR2	2	0	0	1	0
RORA	1298	1252	1204	1216	1395
RORA-AS1	78	86	98	69	98
RORA-AS2	0	0	0	0	0
RORB	1	0	0	0	0
RORB-AS1	0	0	0	0	0
RORC	2094	1896	2219	1119	1393
ROS1	2	0	2	0	0
RP1	1	1	0	0	0
RP1L1	17	16	17	19	22
RP2	1105	1124	1119	1912	2057
RP9	405	399	433	377	498
RP9P	260	253	239	225	255
RPA1	6328	5815	6613	6752	7539
RPA2	1683	1597	1814	2029	2374
RPA2P1	0	0	0	0	0
RPA2P2	0	0	0	0	0
RPA2P3	0	0	2	1	0
RPA3	1709	1429	1740	1485	1803
RPA3P1	0	0	0	0	0
RPA3P2	0	0	0	0	0
RPA4	12	7	12	7	13
RPAIN	1684	1640	1761	1661	1883
RPAP1	5003	4624	5535	4599	5611
RPAP2	1548	1541	1463	1403	1713
RPAP2P1	21	21	32	24	18
RPAP3	1505	1468	1279	1506	1801
RPAP3-DT	112	81	96	70	110
RPE	4355	4403	4291	4794	5284
RPE65	1	1	0	0	2
RPEL1	0	1	3	3	3
RPEP1	4	2	1	3	2
RPEP2	0	1	0	0	0
RPEP3	2	5	3	1	6
RPEP4	21	4	4	3	7
RPEP5	0	0	0	0	0
RPEP6	0	0	0	0	0
RPF1	2078	1909	2124	2008	2503
RPF2	2617	2630	2524	2667	2999
RPF2P1	0	2	1	0	0
RPF2P2	0	0	0	0	0
RPGR	575	537	613	612	719
RPGRIP1	46	40	46	43	52
RPGRIP1L	836	857	929	946	1179
RPH3A	1	0	0	0	0
RPH3AL	951	896	974	1022	1156
RPH3AL-AS1	0	0	0	0	0
RPH3AL-AS2	42	48	51	34	34
RPIA	1652	1527	1572	1306	1542
RPIAP1	0	0	2	0	0
RPL10	36154	32483	39663	35110	43007
RPL10A	33764	28471	34659	27960	34093
RPL10AP1	17	17	22	8	13
RPL10AP12	0	0	0	0	0
RPL10AP2	1	4	0	0	1
RPL10AP3	0	1	0	0	2
RPL10AP5	0	0	0	0	1
RPL10AP6	40	46	50	30	59
RPL10L	0	0	0	0	0
RPL10P1	0	0	0	1	0
RPL10P10	0	0	0	0	0
RPL10P11	0	0	0	0	0
RPL10P12	18	16	16	3	16
RPL10P13	0	0	0	0	0
RPL10P14	0	0	2	0	0
RPL10P15	0	0	0	0	0
RPL10P16	34	42	43	48	63
RPL10P17	0	0	0	0	0
RPL10P18	0	0	0	0	0
RPL10P19	0	0	0	0	0
RPL10P2	1	0	0	0	0
RPL10P3	1	1	0	0	0
RPL10P4	1	3	0	0	2
RPL10P5	0	0	0	0	0
RPL10P6	0	0	0	0	0
RPL10P7	0	0	0	0	0
RPL10P8	0	0	0	0	0
RPL10P9	29	25	46	28	21
RPL11	18185	14693	19622	14961	20648
RPL11P1	2	3	2	3	2
RPL11P3	18	22	18	8	7
RPL11P4	20	18	24	6	10
RPL11P5	0	0	0	0	0
RPL12	29622	25476	32351	23662	31633
RPL12P1	3	1	2	3	6
RPL12P10	0	0	0	0	0
RPL12P11	10	11	21	15	9
RPL12P12	0	3	0	1	4
RPL12P13	0	0	0	1	0
RPL12P14	152	115	163	124	149
RPL12P15	13	8	10	10	6
RPL12P16	0	0	0	0	0
RPL12P17	0	1	0	0	1
RPL12P18	0	0	0	0	0
RPL12P19	0	0	0	0	0
RPL12P2	1	0	1	0	0
RPL12P20	0	0	0	0	0
RPL12P21	2	8	6	4	1
RPL12P22	0	0	0	0	0
RPL12P23	0	0	0	0	0
RPL12P24	0	0	0	0	0
RPL12P25	0	0	0	0	0
RPL12P26	0	0	0	0	0
RPL12P27	0	0	0	0	0
RPL12P28	0	0	0	0	0
RPL12P29	10	14	12	4	6
RPL12P3	0	0	0	0	0
RPL12P30	0	0	0	0	0
RPL12P31	0	0	0	0	0
RPL12P32	2	0	1	0	0
RPL12P33	0	0	0	2	0
RPL12P34	0	0	0	0	0
RPL12P35	3	1	0	0	5
RPL12P36	0	0	2	0	0
RPL12P37	0	0	0	1	0
RPL12P38	0	0	0	0	0
RPL12P39	0	0	0	0	0
RPL12P4	44	31	23	24	42
RPL12P40	0	0	0	0	0
RPL12P41	0	0	0	0	0
RPL12P42	5	7	4	6	4
RPL12P43	0	0	0	19	20
RPL12P44	11	14	8	9	14
RPL12P45	0	0	0	0	0
RPL12P46	0	0	0	0	0
RPL12P47	2	1	1	0	0
RPL12P48	0	0	0	0	0
RPL12P49	4	3	1	0	1
RPL12P5	0	0	0	0	0
RPL12P50	0	0	0	0	0
RPL12P6	4	6	9	2	2
RPL12P7	0	0	0	0	0
RPL12P8	2	0	0	1	0
RPL12P9	0	0	0	0	0
RPL13	73544	61641	75206	58510	76700
RPL13A	86912	69858	81731	65817	67721
RPL13AP	0	0	0	0	0
RPL13AP10	0	0	0	0	0
RPL13AP11	0	0	0	0	0
RPL13AP12	8	6	7	4	5
RPL13AP13	0	0	0	0	0
RPL13AP14	0	1	0	0	0
RPL13AP15	118	157	139	48	81
RPL13AP16	4	3	4	6	4
RPL13AP17	4	2	3	0	5
RPL13AP18	0	0	1	0	0
RPL13AP19	0	0	0	0	0
RPL13AP2	1	0	0	0	0
RPL13AP20	0	0	0	0	0
RPL13AP21	0	1	0	0	0
RPL13AP22	0	1	0	0	0
RPL13AP23	0	0	0	0	0
RPL13AP24	2	0	0	0	2
RPL13AP25	103	63	64	68	49
RPL13AP26	4	8	9	14	13
RPL13AP27	0	0	0	0	0
RPL13AP3	1	0	0	1	0
RPL13AP5	74	39	78	65	47
RPL13AP6	15	12	21	9	12
RPL13AP7	0	0	4	1	1
RPL13AP8	0	0	0	0	1
RPL13AP9	18	13	8	16	10
RPL13P	0	0	0	0	0
RPL13P12	174	191	191	127	225
RPL13P14	0	0	0	1	0
RPL13P2	0	0	0	0	0
RPL13P4	7	7	12	4	5
RPL13P5	0	0	0	0	0
RPL13P6	7	11	16	6	13
RPL13P8	38	41	45	26	52
RPL14	41302	35663	43227	37007	44593
RPL14P1	194	142	200	178	232
RPL14P2	0	0	0	0	0
RPL14P3	10	5	6	6	2
RPL14P5	0	0	0	0	0
RPL14P6	1	1	2	1	2
RPL15	36319	33855	39792	35899	42502
RPL15P1	1	0	0	0	0
RPL15P11	2	0	0	1	2
RPL15P12	9	6	4	6	4
RPL15P13	0	0	0	0	0
RPL15P14	6	10	2	4	3
RPL15P15	0	0	0	1	0
RPL15P16	23	13	9	7	12
RPL15P17	0	0	0	0	1
RPL15P18	3	5	3	1	4
RPL15P19	18	9	12	9	11
RPL15P2	0	0	1	0	1
RPL15P20	0	0	0	0	0
RPL15P21	0	0	0	0	0
RPL15P22	2	1	0	0	1
RPL15P3	61	63	71	65	90
RPL15P4	0	0	0	0	0
RPL15P5	12	11	11	11	9
RPL15P6	12	6	13	6	12
RPL15P7	0	0	0	0	0
RPL15P8	31	33	39	22	24
RPL15P9	0	0	0	0	0
RPL17	1018	946	1136	1091	1118
RPL17-C18orf32	2	0	0	3	3
RPL17P1	0	0	0	1	0
RPL17P10	8	9	3	12	3
RPL17P11	1	0	1	14	16
RPL17P12	0	0	0	0	0
RPL17P13	0	0	0	0	0
RPL17P14	0	0	0	0	0
RPL17P15	4	6	2	4	9
RPL17P16	0	0	0	0	0
RPL17P17	30	40	19	13	35
RPL17P18	33	27	25	23	22
RPL17P19	0	0	0	0	0
RPL17P2	0	0	0	0	0
RPL17P20	0	0	0	0	0
RPL17P21	0	0	0	0	0
RPL17P22	16	9	19	9	22
RPL17P23	3	0	0	0	0
RPL17P24	0	0	0	0	1
RPL17P25	7	17	9	7	3
RPL17P26	1	1	0	0	1
RPL17P27	0	0	0	0	0
RPL17P28	15	18	26	12	10
RPL17P29	0	0	0	0	0
RPL17P3	0	1	0	2	0
RPL17P30	0	0	0	0	0
RPL17P31	0	0	0	0	0
RPL17P33	0	1	0	0	0
RPL17P34	1	0	0	1	0
RPL17P35	0	0	0	0	0
RPL17P36	0	0	0	2	3
RPL17P37	0	0	0	0	0
RPL17P38	2	2	0	1	1
RPL17P39	8	16	8	11	11
RPL17P4	0	0	0	0	0
RPL17P40	0	3	2	0	2
RPL17P41	0	1	0	0	0
RPL17P43	0	0	0	0	0
RPL17P44	0	0	0	0	0
RPL17P45	0	0	0	0	0
RPL17P46	0	0	0	0	0
RPL17P47	0	0	0	0	0
RPL17P48	24	24	28	14	12
RPL17P49	0	0	0	0	0
RPL17P5	3	0	0	0	1
RPL17P50	56	54	64	49	62
RPL17P51	0	1	0	0	0
RPL17P52	18	17	16	9	21
RPL17P6	79	63	89	65	81
RPL17P7	98	93	107	80	98
RPL17P8	8	3	11	3	4
RPL17P9	14	13	24	13	12
RPL18	27508	24698	30490	26937	29735
RPL18A	38006	34126	42671	33284	40817
RPL18AP13	10	8	14	3	9
RPL18AP14	0	0	0	0	0
RPL18AP15	0	0	0	0	0
RPL18AP16	0	1	0	0	0
RPL18AP17	0	0	0	0	0
RPL18AP2	12	5	11	5	8
RPL18AP3	333	313	352	263	413
RPL18AP7	20	25	21	27	28
RPL18AP8	0	0	0	0	0
RPL18AP9	2	6	1	2	3
RPL18P1	0	1	0	0	0
RPL18P10	14	17	13	12	14
RPL18P11	0	0	0	0	0
RPL18P13	0	0	0	0	0
RPL19	55216	47396	58682	48178	59029
RPL19P1	0	0	0	0	0
RPL19P11	0	0	0	0	1
RPL19P13	0	0	0	0	0
RPL19P14	1	5	2	0	2
RPL19P16	1	0	0	1	0
RPL19P18	0	0	0	0	0
RPL19P2	0	0	0	0	0
RPL19P20	0	0	0	0	0
RPL19P21	1	1	0	0	0
RPL19P4	0	0	0	0	0
RPL19P5	6	9	3	2	5
RPL19P6	8	6	2	5	5
RPL19P7	1	0	0	0	0
RPL21	18777	14967	17884	12892	17513
RPL21P1	4	6	8	1	5
RPL21P10	8	8	14	1	5
RPL21P100	10	12	5	4	5
RPL21P103	0	0	0	0	0
RPL21P104	0	0	0	0	0
RPL21P106	0	0	0	0	0
RPL21P107	0	1	0	0	0
RPL21P108	0	0	0	0	0
RPL21P109	0	0	0	0	0
RPL21P11	1	2	2	2	0
RPL21P110	4	2	3	1	5
RPL21P111	0	0	0	0	0
RPL21P112	0	0	0	0	0
RPL21P113	5	10	3	9	10
RPL21P114	0	0	0	0	0
RPL21P115	3	6	3	0	10
RPL21P116	0	0	2	2	2
RPL21P117	0	0	0	0	0
RPL21P118	30	25	26	28	28
RPL21P119	4	1	0	1	1
RPL21P12	0	0	0	0	3
RPL21P120	0	0	0	1	1
RPL21P121	22	29	36	11	27
RPL21P122	0	0	0	0	0
RPL21P123	2	0	1	1	3
RPL21P125	9	13	14	10	18
RPL21P126	0	0	0	0	0
RPL21P127	0	0	0	0	0
RPL21P128	0	2	1	0	0
RPL21P129	0	0	0	0	0
RPL21P13	0	1	0	0	0
RPL21P130	0	0	0	0	0
RPL21P131	0	0	0	0	0
RPL21P132	9	5	4	2	7
RPL21P133	0	0	0	0	0
RPL21P134	0	1	0	1	0
RPL21P135	1	0	0	1	0
RPL21P136	17	21	17	15	9
RPL21P137	2	5	3	6	5
RPL21P14	83	57	99	43	45
RPL21P15	4	9	7	7	7
RPL21P16	41	29	28	24	43
RPL21P17	0	0	0	0	0
RPL21P18	0	0	0	0	0
RPL21P19	15	11	20	17	19
RPL21P2	1	0	0	0	0
RPL21P20	0	1	0	0	0
RPL21P21	5	8	5	2	5
RPL21P22	0	0	0	0	0
RPL21P23	24	17	17	6	15
RPL21P24	0	0	0	0	0
RPL21P25	0	0	0	0	0
RPL21P26	0	1	1	0	0
RPL21P27	5	6	2	4	7
RPL21P28	70	63	45	34	52
RPL21P29	6	2	6	4	6
RPL21P3	22	14	20	4	14
RPL21P30	14	5	13	7	6
RPL21P31	0	0	0	2	2
RPL21P32	39	40	28	13	14
RPL21P33	0	0	0	0	0
RPL21P34	0	0	0	0	0
RPL21P35	0	0	0	0	0
RPL21P36	0	0	0	0	0
RPL21P37	4	1	6	9	11
RPL21P38	0	0	0	0	0
RPL21P39	0	0	0	0	0
RPL21P4	7	12	5	4	26
RPL21P40	0	2	1	1	0
RPL21P41	0	0	0	0	0
RPL21P42	0	0	0	0	0
RPL21P43	4	4	3	0	1
RPL21P44	5	8	5	6	8
RPL21P45	0	0	0	0	0
RPL21P46	2	0	1	0	0
RPL21P47	0	0	0	0	0
RPL21P48	7	4	2	4	5
RPL21P49	6	10	3	6	4
RPL21P5	53	61	46	29	28
RPL21P50	1	1	0	0	2
RPL21P51	0	0	0	1	1
RPL21P52	1	2	0	8	1
RPL21P53	4	5	9	3	2
RPL21P54	1	2	0	0	0
RPL21P55	2	2	2	2	6
RPL21P56	0	0	0	0	0
RPL21P57	11	12	13	4	9
RPL21P58	3	1	1	1	2
RPL21P59	0	0	0	0	0
RPL21P6	1	2	1	0	1
RPL21P60	0	0	0	0	0
RPL21P61	0	0	0	0	0
RPL21P62	0	0	0	0	0
RPL21P63	24	11	22	16	12
RPL21P64	0	0	0	0	0
RPL21P65	9	10	9	8	12
RPL21P66	0	0	0	0	0
RPL21P67	0	0	0	0	0
RPL21P68	0	0	0	0	0
RPL21P69	0	0	2	0	0
RPL21P7	1	1	1	0	0
RPL21P70	0	0	0	0	0
RPL21P71	0	0	0	0	0
RPL21P72	0	0	0	0	0
RPL21P73	0	0	0	0	0
RPL21P74	7	5	10	3	7
RPL21P75	6	11	8	7	6
RPL21P76	0	0	0	0	1
RPL21P77	63	67	48	31	41
RPL21P78	0	0	0	0	0
RPL21P79	0	0	0	0	0
RPL21P8	1	2	5	5	6
RPL21P80	5	1	4	1	3
RPL21P81	15	13	19	18	19
RPL21P82	0	0	0	0	0
RPL21P83	17	20	31	26	22
RPL21P84	0	0	0	0	0
RPL21P85	4	2	6	10	11
RPL21P86	0	0	1	0	0
RPL21P87	1	3	1	2	4
RPL21P88	1	0	0	0	0
RPL21P89	8	7	12	8	11
RPL21P9	0	0	1	0	0
RPL21P90	1	1	2	2	0
RPL21P91	0	0	0	0	0
RPL21P92	0	0	0	1	0
RPL21P93	0	0	0	0	1
RPL21P94	0	0	0	0	1
RPL21P95	6	13	5	4	6
RPL21P96	0	0	0	0	0
RPL21P97	1	2	0	2	3
RPL21P98	2	2	2	1	0
RPL21P99	0	0	0	0	0
RPL22	2970	2744	2948	2777	3208
RPL22L1	1010	1030	1187	1148	1328
RPL22P1	0	0	0	0	0
RPL22P10	0	0	0	0	0
RPL22P11	0	0	0	0	0
RPL22P12	23	17	11	12	24
RPL22P13	0	0	0	0	0
RPL22P14	0	0	0	1	0
RPL22P16	0	0	0	0	0
RPL22P17	3	6	2	4	1
RPL22P18	0	0	0	0	0
RPL22P19	0	0	0	0	0
RPL22P2	3	3	3	4	3
RPL22P20	0	0	0	0	0
RPL22P21	3	7	11	5	11
RPL22P22	0	0	0	0	0
RPL22P23	0	0	0	0	0
RPL22P24	19	19	16	22	18
RPL22P3	26	13	23	14	31
RPL22P4	0	1	0	1	0
RPL22P5	0	0	0	0	0
RPL22P6	0	0	0	0	0
RPL22P7	0	0	0	0	0
RPL22P8	1	0	0	0	0
RPL23	45060	37283	42593	37341	45138
RPL23A	36687	32012	39090	31535	37753
RPL23AP1	0	0	0	0	0
RPL23AP10	0	0	0	1	1
RPL23AP11	8	7	5	8	6
RPL23AP12	0	0	0	0	0
RPL23AP14	2	0	0	2	0
RPL23AP15	1	0	0	0	0
RPL23AP16	0	0	0	0	0
RPL23AP17	13	8	8	4	6
RPL23AP18	6	13	18	12	13
RPL23AP19	0	0	1	1	1
RPL23AP2	0	0	0	0	0
RPL23AP20	1	0	2	0	0
RPL23AP22	2	0	0	0	0
RPL23AP23	8	15	13	4	10
RPL23AP24	0	0	0	0	0
RPL23AP25	0	0	0	0	0
RPL23AP26	0	0	0	1	0
RPL23AP27	0	0	0	0	0
RPL23AP28	0	0	0	1	0
RPL23AP29	0	0	0	0	0
RPL23AP3	0	0	0	1	0
RPL23AP30	14	18	16	8	13
RPL23AP31	0	0	0	0	0
RPL23AP32	15	9	17	7	11
RPL23AP33	0	0	0	0	0
RPL23AP34	9	19	20	15	16
RPL23AP35	8	13	7	5	12
RPL23AP36	2	0	5	0	7
RPL23AP37	1	0	0	0	0
RPL23AP38	0	0	0	0	0
RPL23AP39	0	0	0	0	0
RPL23AP4	0	0	0	0	1
RPL23AP40	5	3	2	4	4
RPL23AP41	0	0	0	0	1
RPL23AP42	305	267	260	239	280
RPL23AP43	17	19	17	19	14
RPL23AP44	0	0	0	0	0
RPL23AP45	0	0	0	0	0
RPL23AP46	0	0	0	0	0
RPL23AP47	0	0	0	0	0
RPL23AP48	0	1	0	0	0
RPL23AP49	0	0	0	0	0
RPL23AP50	7	12	12	10	10
RPL23AP52	13	12	10	5	11
RPL23AP53	0	0	0	0	0
RPL23AP54	0	0	0	0	0
RPL23AP55	6	2	2	0	1
RPL23AP56	0	0	0	0	0
RPL23AP57	6	13	5	7	10
RPL23AP58	4	4	1	0	3
RPL23AP59	0	0	0	2	0
RPL23AP6	30	14	16	19	18
RPL23AP60	0	0	0	0	0
RPL23AP61	0	0	2	0	0
RPL23AP62	0	0	0	0	0
RPL23AP63	0	0	0	0	0
RPL23AP64	67	53	72	50	82
RPL23AP65	6	0	3	2	1
RPL23AP66	3	0	0	3	3
RPL23AP67	6	6	8	8	11
RPL23AP68	0	0	0	0	0
RPL23AP69	0	0	0	0	0
RPL23AP7	423	335	406	572	703
RPL23AP70	3	13	18	3	13
RPL23AP71	0	0	0	0	0
RPL23AP72	7	6	3	3	2
RPL23AP73	0	0	0	0	0
RPL23AP74	5	7	7	4	6
RPL23AP75	0	0	0	0	0
RPL23AP76	0	0	0	0	0
RPL23AP77	0	0	0	0	0
RPL23AP78	0	0	0	0	0
RPL23AP8	22	16	12	19	23
RPL23AP80	0	0	0	0	0
RPL23AP81	2	8	5	5	9
RPL23AP82	0	0	0	0	0
RPL23AP83	0	0	0	0	0
RPL23AP84	0	0	0	0	0
RPL23AP85	0	2	1	0	3
RPL23AP86	7	4	3	4	4
RPL23AP87	78	62	76	86	116
RPL23AP88	0	0	0	0	0
RPL23AP89	1	0	0	0	0
RPL23AP90	7	4	3	6	3
RPL23AP91	0	0	0	0	1
RPL23AP92	4	10	7	6	3
RPL23AP93	0	0	0	0	0
RPL23AP94	0	0	0	0	0
RPL23AP95	0	0	0	0	0
RPL23AP96	0	0	0	0	0
RPL23AP97	8	10	8	5	4
RPL23P10	0	0	0	0	0
RPL23P11	0	0	0	0	0
RPL23P2	0	0	0	0	0
RPL23P4	0	2	2	1	0
RPL23P5	0	0	0	0	0
RPL23P6	5	0	8	8	4
RPL23P8	0	0	0	0	0
RPL24	18817	16042	19026	16504	19268
RPL24P2	1	0	2	2	0
RPL24P4	40	29	36	25	28
RPL24P6	0	0	1	1	2
RPL24P7	0	0	1	0	0
RPL24P8	22	25	44	14	25
RPL24P9	0	0	0	0	0
RPL26	1593	1410	1586	1328	1733
RPL26L1	1322	1208	1520	1361	1730
RPL26L1-AS1	876	798	1031	947	1153
RPL26P13	0	0	0	0	0
RPL26P15	4	3	3	2	3
RPL26P19	39	40	45	39	42
RPL26P20	0	0	0	0	0
RPL26P26	5	2	3	4	4
RPL26P27	12	4	8	11	14
RPL26P28	0	0	0	0	0
RPL26P29	13	12	10	6	3
RPL26P3	0	0	0	0	0
RPL26P30	0	0	0	0	0
RPL26P31	0	0	0	0	0
RPL26P34	0	0	0	0	0
RPL26P35	22	17	10	10	7
RPL26P36	6	5	5	5	4
RPL26P37	0	1	0	0	0
RPL26P6	5	11	2	8	1
RPL26P9	0	4	2	1	0
RPL27	29432	26402	34479	28505	36006
RPL27A	21123	18122	23646	19113	24909
RPL27AP	6	3	6	4	13
RPL27AP3	0	0	0	0	0
RPL27AP4	0	0	0	0	0
RPL27AP5	1	1	1	0	1
RPL27AP7	0	0	0	0	0
RPL27AP8	0	0	0	0	4
RPL27AP9	0	0	0	0	0
RPL27P12	11	1	10	0	2
RPL27P5	0	1	0	2	0
RPL27P6	1	0	0	0	1
RPL27P7	0	0	0	0	1
RPL27P8	13	6	14	5	8
RPL27P9	12	11	11	10	11
RPL28	44322	37187	47062	32659	43070
RPL28P1	0	0	0	0	0
RPL28P2	31	36	33	29	38
RPL28P5	0	0	0	0	0
RPL28P6	13	7	13	13	10
RPL29	32381	29597	37670	31507	38908
RPL29P1	0	0	0	0	0
RPL29P11	34	32	32	20	30
RPL29P12	9	10	8	6	10
RPL29P13	2	0	0	0	0
RPL29P14	62	38	51	32	37
RPL29P15	62	47	46	20	40
RPL29P16	4	1	8	3	1
RPL29P17	0	0	0	0	0
RPL29P18	0	0	0	0	0
RPL29P19	0	0	0	0	0
RPL29P2	0	0	0	0	0
RPL29P20	40	20	21	17	20
RPL29P21	17	24	23	14	20
RPL29P22	0	0	0	0	0
RPL29P23	3	4	2	2	2
RPL29P24	8	19	14	11	13
RPL29P25	0	0	0	0	0
RPL29P26	3	2	2	0	2
RPL29P27	1	4	6	8	4
RPL29P28	0	0	0	0	0
RPL29P29	0	0	0	0	0
RPL29P3	0	0	0	0	0
RPL29P30	0	0	0	0	0
RPL29P31	0	0	0	0	0
RPL29P32	0	0	0	0	0
RPL29P33	0	0	0	0	0
RPL29P34	0	0	0	0	0
RPL29P35	0	2	0	1	1
RPL29P4	181	121	164	135	170
RPL29P5	4	3	2	2	0
RPL29P6	0	0	0	1	0
RPL29P7	0	0	0	0	0
RPL29P8	0	0	0	0	0
RPL29P9	0	0	0	1	0
RPL3	69566	62354	73454	60509	71552
RPL30	17482	15694	19473	17324	20720
RPL30-AS1	12933	11473	14905	12548	15525
RPL30P1	0	0	0	0	0
RPL30P10	0	0	0	0	0
RPL30P11	0	0	0	0	0
RPL30P12	0	0	0	0	0
RPL30P13	5	4	5	1	1
RPL30P14	0	0	0	1	0
RPL30P15	0	0	1	0	0
RPL30P16	0	0	0	0	0
RPL30P2	3	7	3	4	8
RPL30P3	0	0	0	0	0
RPL30P4	0	0	0	1	2
RPL30P5	0	0	0	0	0
RPL30P6	0	0	0	0	0
RPL30P7	0	0	0	0	0
RPL30P9	0	0	0	0	0
RPL31	15153	12632	15088	13613	16755
RPL31P1	0	0	0	0	0
RPL31P10	1	3	0	0	0
RPL31P11	0	0	0	0	0
RPL31P12	0	0	0	0	0
RPL31P13	0	0	0	0	0
RPL31P14	0	1	0	0	0
RPL31P15	0	0	0	0	0
RPL31P16	0	0	0	1	0
RPL31P17	0	0	0	0	0
RPL31P18	1	3	0	0	0
RPL31P19	7	11	7	4	7
RPL31P2	4	1	2	0	6
RPL31P20	20	20	21	16	13
RPL31P21	0	1	1	1	0
RPL31P22	0	7	2	2	0
RPL31P23	0	0	0	0	0
RPL31P24	1	0	0	0	0
RPL31P25	0	0	0	0	0
RPL31P26	0	0	0	0	0
RPL31P28	0	0	0	0	0
RPL31P29	0	0	0	0	0
RPL31P3	0	0	0	0	0
RPL31P30	0	0	0	0	0
RPL31P31	3	4	5	0	0
RPL31P32	0	0	0	0	0
RPL31P33	0	0	0	0	0
RPL31P34	0	0	0	0	0
RPL31P35	0	0	0	0	0
RPL31P36	1	0	1	1	0
RPL31P37	1	1	4	2	2
RPL31P38	4	1	4	1	1
RPL31P39	0	0	0	0	0
RPL31P4	6	7	4	6	9
RPL31P40	0	0	0	0	0
RPL31P41	0	0	0	0	0
RPL31P42	0	0	0	0	0
RPL31P43	0	0	0	0	0
RPL31P44	2	3	1	0	1
RPL31P45	0	0	0	0	0
RPL31P46	0	0	0	0	0
RPL31P47	2	0	1	0	2
RPL31P48	0	0	0	0	0
RPL31P49	7	5	6	3	2
RPL31P5	0	0	0	0	0
RPL31P50	1	1	2	0	1
RPL31P51	0	0	0	0	0
RPL31P52	15	13	19	12	12
RPL31P53	0	0	0	0	0
RPL31P54	0	0	0	0	0
RPL31P56	0	0	0	0	0
RPL31P57	0	0	0	0	0
RPL31P58	6	7	11	4	7
RPL31P59	0	0	0	0	0
RPL31P6	0	0	0	0	0
RPL31P60	1	8	3	4	6
RPL31P61	2	0	0	0	1
RPL31P62	7	9	4	2	4
RPL31P63	1	0	2	0	0
RPL31P64	1	0	0	0	0
RPL31P7	2	7	3	5	4
RPL31P8	8	0	1	2	5
RPL31P9	0	0	0	0	0
RPL32	28663	24910	31045	25482	32339
RPL32P1	0	0	0	0	0
RPL32P10	0	0	0	0	0
RPL32P11	20	24	14	12	15
RPL32P12	0	0	0	0	0
RPL32P13	0	0	0	0	0
RPL32P14	0	0	0	0	0
RPL32P15	0	0	0	0	0
RPL32P16	20	25	7	10	9
RPL32P17	0	0	0	0	0
RPL32P18	33	37	44	43	42
RPL32P19	0	0	0	0	0
RPL32P2	6	4	4	10	3
RPL32P20	1	0	0	0	0
RPL32P21	0	0	0	0	0
RPL32P22	7	5	10	2	9
RPL32P23	0	0	0	0	0
RPL32P24	0	0	0	0	0
RPL32P25	0	0	0	1	0
RPL32P26	14	13	16	5	11
RPL32P27	1	0	2	0	0
RPL32P28	0	0	0	0	0
RPL32P29	0	0	0	0	0
RPL32P3	0	0	0	0	0
RPL32P30	0	0	0	0	0
RPL32P31	0	0	0	0	0
RPL32P32	7	14	8	7	7
RPL32P33	0	1	1	0	0
RPL32P34	3	3	6	6	5
RPL32P35	2	2	1	2	0
RPL32P36	0	0	0	0	0
RPL32P37	0	0	1	0	2
RPL32P4	0	0	0	0	0
RPL32P5	0	0	0	0	0
RPL32P6	0	0	0	0	0
RPL32P7	2	2	2	1	4
RPL32P8	0	0	0	0	0
RPL32P9	0	0	0	0	0
RPL34	13248	11200	12355	10127	12716
RPL34-DT	48	42	54	44	58
RPL34P1	0	0	0	0	0
RPL34P10	10	10	15	3	6
RPL34P11	0	2	0	0	0
RPL34P14	2	1	0	2	0
RPL34P16	3	1	1	1	0
RPL34P17	0	0	0	0	0
RPL34P18	2	1	0	2	3
RPL34P19	2	2	2	0	2
RPL34P20	3	2	4	1	4
RPL34P21	12	19	17	9	18
RPL34P22	0	0	0	0	0
RPL34P23	0	0	0	0	0
RPL34P24	6	14	11	11	7
RPL34P26	5	5	10	2	2
RPL34P27	0	0	0	0	0
RPL34P29	0	0	0	0	0
RPL34P3	0	0	0	0	0
RPL34P31	1	0	0	0	0
RPL34P33	0	0	0	0	1
RPL34P34	0	0	0	0	0
RPL34P35	4	4	9	3	3
RPL34P36	0	0	0	0	0
RPL34P6	1	5	1	0	2
RPL34P8	0	1	0	0	0
RPL34P9	0	0	1	0	0
RPL35	33777	29656	36243	33087	35908
RPL35A	11561	9615	11588	11011	12891
RPL35AP	0	0	1	1	5
RPL35AP10	8	3	3	1	3
RPL35AP11	2	0	0	1	0
RPL35AP12	0	0	0	0	0
RPL35AP13	29	35	40	20	11
RPL35AP14	9	8	10	10	4
RPL35AP15	0	0	0	0	0
RPL35AP16	13	21	10	7	19
RPL35AP17	2	2	7	3	4
RPL35AP18	0	0	0	0	0
RPL35AP19	0	0	0	0	0
RPL35AP2	19	27	27	9	11
RPL35AP20	0	0	0	0	0
RPL35AP21	0	0	0	0	0
RPL35AP22	0	0	0	0	0
RPL35AP23	9	18	30	10	9
RPL35AP24	12	9	14	6	8
RPL35AP26	4	7	2	3	3
RPL35AP27	5	5	11	8	11
RPL35AP28	0	0	0	0	0
RPL35AP29	4	3	7	1	3
RPL35AP3	0	0	0	0	0
RPL35AP30	0	0	0	0	0
RPL35AP31	0	0	0	0	0
RPL35AP32	13	5	10	6	7
RPL35AP33	0	0	0	0	0
RPL35AP34	0	0	0	0	0
RPL35AP35	1	1	0	1	0
RPL35AP36	12	8	7	9	6
RPL35AP37	0	0	0	0	0
RPL35AP38	10	11	12	8	17
RPL35AP4	0	0	0	0	0
RPL35AP5	12	14	23	4	13
RPL35AP6	6	10	8	7	2
RPL35AP7	0	0	0	0	0
RPL35AP8	0	0	0	0	0
RPL35AP9	2	3	3	1	1
RPL35P1	3	0	11	1	6
RPL35P10	0	0	0	0	0
RPL35P2	22	23	19	34	54
RPL35P3	9	6	8	6	13
RPL35P4	0	0	0	0	0
RPL35P5	16	3	17	17	10
RPL35P6	1	1	6	4	4
RPL35P8	0	0	0	0	0
RPL35P9	0	0	0	0	0
RPL36	8941	7465	9538	7950	10127
RPL36A	195	184	177	109	194
RPL36A-HNRNPH2	0	0	0	0	0
RPL36AL	3912	3291	3870	3491	4855
RPL36AP1	0	0	0	0	0
RPL36AP10	0	0	0	0	0
RPL36AP11	3	2	4	4	6
RPL36AP12	0	0	0	0	0
RPL36AP13	1	4	3	5	5
RPL36AP14	0	0	0	0	0
RPL36AP15	38	37	31	21	16
RPL36AP16	4	6	1	2	6
RPL36AP17	0	0	0	0	0
RPL36AP18	0	0	0	0	0
RPL36AP19	2	7	2	3	1
RPL36AP2	0	0	0	1	0
RPL36AP20	0	0	0	0	0
RPL36AP21	0	0	0	0	0
RPL36AP23	0	0	0	0	0
RPL36AP24	15	9	9	6	9
RPL36AP25	6	3	4	8	5
RPL36AP26	0	0	0	1	0
RPL36AP27	0	1	1	0	0
RPL36AP28	0	0	1	0	0
RPL36AP29	3	4	10	2	5
RPL36AP30	18	11	14	12	18
RPL36AP31	0	0	0	0	0
RPL36AP32	4	6	5	2	4
RPL36AP33	11	2	9	10	7
RPL36AP34	0	0	0	0	0
RPL36AP35	0	1	0	1	1
RPL36AP36	0	0	0	0	0
RPL36AP37	80	64	64	74	96
RPL36AP38	0	0	0	0	0
RPL36AP39	0	0	0	0	0
RPL36AP4	0	0	0	0	0
RPL36AP40	0	0	0	0	0
RPL36AP41	4	7	8	2	8
RPL36AP43	23	18	16	16	18
RPL36AP44	8	12	12	6	17
RPL36AP45	0	0	0	0	0
RPL36AP46	2	0	1	0	1
RPL36AP47	0	0	0	0	0
RPL36AP48	0	0	0	0	0
RPL36AP49	1	0	0	0	0
RPL36AP5	0	0	0	0	0
RPL36AP50	0	0	0	0	0
RPL36AP51	0	0	0	0	0
RPL36AP52	0	0	0	0	0
RPL36AP53	0	0	0	0	0
RPL36AP54	4	2	2	2	1
RPL36AP55	0	0	0	0	0
RPL36AP6	0	0	0	0	0
RPL36AP7	7	8	8	5	6
RPL36AP8	11	8	7	7	5
RPL36AP9	13	7	13	3	7
RPL36P1	0	0	0	0	0
RPL36P10	0	0	0	0	0
RPL36P11	0	0	0	0	0
RPL36P12	2	3	3	1	1
RPL36P13	0	0	0	0	0
RPL36P14	0	0	0	0	0
RPL36P15	0	0	0	0	0
RPL36P16	3	0	0	5	5
RPL36P17	0	0	0	0	0
RPL36P18	0	0	0	0	0
RPL36P19	0	0	0	0	0
RPL36P2	0	0	0	0	0
RPL36P20	0	1	3	0	0
RPL36P3	8	15	10	10	15
RPL36P4	20	22	18	12	21
RPL36P5	0	0	0	4	0
RPL36P6	0	0	0	0	0
RPL36P7	0	0	0	0	0
RPL36P8	0	0	0	0	0
RPL36P9	1	1	4	1	4
RPL37	22547	18766	23057	16598	21182
RPL37A	45999	36827	44701	38605	47251
RPL37A-DT	362	326	374	313	412
RPL37AP1	5	0	3	3	1
RPL37AP8	2	0	6	2	0
RPL37P1	0	0	0	0	0
RPL37P10	0	0	0	0	0
RPL37P11	0	0	0	0	0
RPL37P12	19	23	39	22	28
RPL37P13	0	0	0	0	0
RPL37P15	0	0	0	0	0
RPL37P18	11	23	27	16	13
RPL37P2	35	33	55	48	45
RPL37P21	0	0	0	0	0
RPL37P23	1	0	1	2	2
RPL37P24	1	1	2	0	1
RPL37P25	0	3	0	0	0
RPL37P3	0	0	0	0	0
RPL37P4	0	0	0	0	0
RPL37P6	0	0	0	0	0
RPL38	16190	13901	17623	14642	18741
RPL38P1	0	0	0	0	0
RPL38P2	0	0	0	0	0
RPL38P3	0	0	0	0	0
RPL38P4	0	0	1	0	0
RPL38P5	16	13	17	14	17
RPL38P6	0	0	0	0	0
RPL39	8909	8065	9823	9890	11141
RPL39L	2	0	0	0	0
RPL39P	5	3	6	15	15
RPL39P14	20	20	14	14	16
RPL39P15	1	1	0	2	4
RPL39P16	56	63	28	42	54
RPL39P17	2	3	4	5	4
RPL39P18	0	0	0	0	0
RPL39P25	0	0	0	0	0
RPL39P26	1	0	1	0	0
RPL39P28	0	0	0	0	0
RPL39P29	0	0	0	0	0
RPL39P3	83	58	75	73	109
RPL39P31	0	0	0	0	0
RPL39P33	0	0	0	0	0
RPL39P34	0	0	0	0	0
RPL39P36	8	8	3	9	9
RPL39P38	3	0	0	1	1
RPL39P39	0	0	0	0	0
RPL39P40	0	0	0	0	0
RPL39P41	0	0	0	0	0
RPL39P5	0	0	0	0	0
RPL39P6	6	12	15	10	8
RPL3L	193	134	180	129	180
RPL3P1	12	8	5	6	14
RPL3P10	0	0	0	0	0
RPL3P11	1	0	0	0	0
RPL3P12	0	0	0	1	0
RPL3P13	0	0	0	0	0
RPL3P2	0	0	0	0	0
RPL3P3	0	1	1	0	0
RPL3P4	0	0	0	0	0
RPL3P5	0	0	0	0	0
RPL3P6	3	11	3	3	0
RPL3P7	3	3	1	0	0
RPL3P8	0	0	0	0	0
RPL3P9	0	0	0	0	0
RPL4	90392	81071	91437	75041	90536
RPL41	14782	12282	14999	11589	15461
RPL41P1	574	443	711	297	622
RPL41P2	1	0	0	0	0
RPL41P5	8	8	5	4	4
RPL4P1	0	0	0	0	0
RPL4P2	0	0	0	1	0
RPL4P3	2	0	0	0	1
RPL4P4	206	167	190	302	174
RPL4P5	0	0	0	0	1
RPL4P6	26	41	32	50	41
RPL4P7	0	0	0	0	0
RPL5	31390	28197	30018	27046	32294
RPL5P1	7	4	2	4	10
RPL5P10	0	0	0	0	0
RPL5P11	1	4	0	1	1
RPL5P12	0	1	4	0	1
RPL5P13	0	0	0	0	0
RPL5P14	0	0	0	0	0
RPL5P15	0	0	0	0	0
RPL5P16	0	0	1	0	1
RPL5P17	0	0	1	1	3
RPL5P18	11	14	15	11	11
RPL5P19	0	0	0	0	0
RPL5P2	0	0	0	0	0
RPL5P20	0	0	0	0	0
RPL5P21	0	0	0	0	0
RPL5P22	0	0	0	0	0
RPL5P23	31	30	38	19	21
RPL5P24	0	0	0	0	0
RPL5P25	0	0	0	0	0
RPL5P26	0	0	0	0	0
RPL5P27	0	0	0	0	0
RPL5P28	0	0	0	1	0
RPL5P29	0	0	0	0	0
RPL5P3	0	0	0	1	0
RPL5P30	9	10	6	4	11
RPL5P31	0	0	0	0	0
RPL5P32	0	0	0	0	0
RPL5P33	0	0	0	0	0
RPL5P34	12	14	9	7	15
RPL5P35	0	0	1	0	0
RPL5P4	27	23	23	22	22
RPL5P5	2	5	1	2	1
RPL5P6	0	0	1	0	0
RPL5P7	0	0	0	0	0
RPL5P8	0	0	0	0	0
RPL5P9	0	0	1	0	0
RPL6	31984	28629	31544	28359	34082
RPL6P1	1	0	0	0	0
RPL6P10	24	23	14	17	28
RPL6P11	0	0	0	0	0
RPL6P12	9	10	4	8	14
RPL6P13	1	0	0	0	1
RPL6P14	0	0	0	0	0
RPL6P15	0	0	0	0	0
RPL6P16	0	0	0	0	0
RPL6P17	0	0	1	0	0
RPL6P18	0	0	0	0	0
RPL6P19	7	7	9	4	3
RPL6P2	8	15	8	8	4
RPL6P20	0	0	1	1	0
RPL6P21	0	0	0	0	0
RPL6P22	0	0	0	0	0
RPL6P23	0	0	0	0	0
RPL6P24	17	24	14	23	13
RPL6P25	0	0	0	0	0
RPL6P26	14	15	15	10	11
RPL6P27	0	0	0	0	0
RPL6P28	0	0	0	0	0
RPL6P29	0	0	0	0	0
RPL6P3	0	1	0	0	0
RPL6P30	0	0	0	0	0
RPL6P31	10	5	17	12	15
RPL6P32	0	0	0	0	0
RPL6P4	0	0	0	0	0
RPL6P5	0	0	0	0	0
RPL6P6	21	17	12	14	9
RPL6P7	5	9	2	1	3
RPL6P8	0	0	0	0	1
RPL6P9	3	0	0	5	5
RPL7	28054	24441	26776	26228	29573
RPL7A	69179	57903	66989	57966	64809
RPL7AP10	31	32	37	15	29
RPL7AP11	9	15	26	15	16
RPL7AP12	0	0	0	0	0
RPL7AP13	0	0	0	0	0
RPL7AP14	1	1	0	0	0
RPL7AP15	127	117	129	30	39
RPL7AP16	56	53	55	42	39
RPL7AP17	0	0	0	0	0
RPL7AP18	0	0	0	0	0
RPL7AP19	0	0	0	0	0
RPL7AP2	49	52	50	23	38
RPL7AP20	0	0	2	0	0
RPL7AP21	6	2	3	1	10
RPL7AP22	72	52	80	32	56
RPL7AP23	32	31	32	13	36
RPL7AP24	28	16	15	18	25
RPL7AP25	0	0	0	0	0
RPL7AP26	0	0	2	0	0
RPL7AP27	0	0	0	0	0
RPL7AP28	0	0	0	0	0
RPL7AP29	16	6	4	6	6
RPL7AP3	19	10	12	6	8
RPL7AP30	8	3	3	6	8
RPL7AP31	7	3	10	4	2
RPL7AP32	0	0	0	0	0
RPL7AP33	0	1	0	0	0
RPL7AP34	167	184	179	77	77
RPL7AP35	8	11	10	9	6
RPL7AP36	0	0	0	0	1
RPL7AP37	0	0	0	0	0
RPL7AP38	0	1	0	0	0
RPL7AP39	29	16	22	23	38
RPL7AP4	10	7	8	5	6
RPL7AP40	0	0	1	0	0
RPL7AP41	0	0	0	0	0
RPL7AP42	20	23	30	16	21
RPL7AP43	0	0	0	0	0
RPL7AP44	0	0	0	0	0
RPL7AP45	0	0	0	0	0
RPL7AP46	0	0	0	0	0
RPL7AP47	0	0	0	0	0
RPL7AP48	1	1	5	1	3
RPL7AP49	0	0	0	0	0
RPL7AP5	8	2	0	0	3
RPL7AP50	11	5	11	13	12
RPL7AP51	0	0	0	0	0
RPL7AP52	0	0	0	0	0
RPL7AP53	2	0	1	1	3
RPL7AP54	0	0	0	0	0
RPL7AP55	0	0	0	0	0
RPL7AP56	0	0	0	0	0
RPL7AP57	0	0	0	0	0
RPL7AP58	0	0	0	0	0
RPL7AP6	211	161	211	156	215
RPL7AP60	13	5	11	7	20
RPL7AP61	0	0	0	0	0
RPL7AP62	7	9	3	7	9
RPL7AP63	7	5	8	12	8
RPL7AP64	0	0	0	0	0
RPL7AP65	28	34	26	18	20
RPL7AP66	31	22	24	15	18
RPL7AP67	1	0	0	0	0
RPL7AP69	0	0	0	0	1
RPL7AP7	0	0	0	0	0
RPL7AP70	6	11	6	4	11
RPL7AP71	2	1	3	0	1
RPL7AP72	2	0	1	1	0
RPL7AP73	0	0	0	0	0
RPL7AP74	0	0	0	0	0
RPL7AP75	0	0	0	0	0
RPL7AP76	0	0	0	0	0
RPL7AP77	14	11	16	1	4
RPL7AP78	1	0	0	0	0
RPL7AP79	0	0	0	0	0
RPL7AP8	0	0	0	0	0
RPL7AP80	0	0	0	0	0
RPL7AP81	0	0	0	0	0
RPL7AP82	10	11	13	4	6
RPL7AP83	14	5	7	2	5
RPL7AP9	0	0	0	0	0
RPL7L1	18408	17047	17770	18242	23220
RPL7L1P1	0	0	0	0	0
RPL7L1P10	0	0	0	0	0
RPL7L1P11	0	0	0	0	0
RPL7L1P12	0	0	3	0	0
RPL7L1P13	0	0	0	0	0
RPL7L1P14	0	0	0	0	0
RPL7L1P15	0	0	0	0	0
RPL7L1P16	27	36	38	16	55
RPL7L1P17	0	0	0	0	0
RPL7L1P18	0	0	0	0	0
RPL7L1P19	0	0	0	0	0
RPL7L1P2	11	16	11	6	12
RPL7L1P20	0	0	0	0	0
RPL7L1P21	0	0	0	0	0
RPL7L1P22	0	0	0	0	0
RPL7L1P3	53	69	63	35	28
RPL7L1P4	0	0	0	0	0
RPL7L1P5	0	0	1	0	0
RPL7L1P7	0	0	0	0	0
RPL7L1P8	6	6	4	4	7
RPL7L1P9	8	3	3	6	12
RPL7P1	39	44	31	38	38
RPL7P10	0	1	0	0	0
RPL7P11	28	28	29	13	22
RPL7P12	0	0	0	0	0
RPL7P13	0	0	0	0	0
RPL7P14	10	11	10	3	8
RPL7P15	0	0	1	0	0
RPL7P16	0	0	0	0	0
RPL7P17	10	5	2	6	3
RPL7P18	0	0	0	0	0
RPL7P19	1	1	0	1	1
RPL7P2	0	0	0	0	0
RPL7P20	0	0	0	0	0
RPL7P21	11	20	25	8	10
RPL7P22	1	1	0	2	0
RPL7P23	5	0	2	3	4
RPL7P24	9	5	7	2	4
RPL7P25	18	10	9	5	8
RPL7P26	7	4	8	3	5
RPL7P27	0	0	0	0	0
RPL7P28	7	1	3	4	5
RPL7P29	0	0	0	0	0
RPL7P3	0	0	0	1	0
RPL7P30	0	0	0	0	0
RPL7P31	50	40	41	35	34
RPL7P32	12	3	5	2	9
RPL7P33	0	0	0	0	0
RPL7P34	0	0	0	0	0
RPL7P35	0	0	0	0	0
RPL7P36	1	3	0	0	0
RPL7P37	0	0	0	0	0
RPL7P38	0	0	0	0	0
RPL7P39	0	0	1	0	0
RPL7P4	0	0	0	0	0
RPL7P40	0	0	0	0	0
RPL7P41	0	1	0	0	0
RPL7P42	7	12	13	13	10
RPL7P43	1	0	0	0	0
RPL7P44	0	0	0	0	0
RPL7P45	0	0	0	0	0
RPL7P46	10	4	7	10	12
RPL7P47	1	0	1	0	1
RPL7P48	0	0	0	0	0
RPL7P49	25	14	26	11	18
RPL7P5	0	0	0	0	0
RPL7P50	1	2	1	3	3
RPL7P51	0	0	0	0	0
RPL7P52	7	3	8	3	6
RPL7P53	0	0	0	0	0
RPL7P54	0	0	0	0	0
RPL7P55	0	0	0	0	0
RPL7P56	0	0	0	0	0
RPL7P57	19	16	17	8	17
RPL7P58	0	0	0	0	0
RPL7P59	0	0	0	0	0
RPL7P6	0	2	1	0	0
RPL7P60	2	2	3	2	3
RPL7P61	0	0	0	0	0
RPL7P7	35	21	22	8	16
RPL7P8	2	1	0	0	1
RPL7P9	223	175	145	188	167
RPL8	52311	47477	58610	51738	63808
RPL8P1	0	0	0	0	0
RPL8P2	0	0	0	0	0
RPL8P3	8	3	8	13	12
RPL8P4	1	0	0	0	2
RPL8P5	23	20	21	14	17
RPL9	17146	15064	17712	15881	18179
RPL9P13	0	0	0	0	0
RPL9P14	0	0	0	1	1
RPL9P15	0	0	0	0	0
RPL9P16	0	0	0	0	0
RPL9P18	0	2	0	0	0
RPL9P2	13	16	8	9	2
RPL9P21	0	0	0	0	0
RPL9P25	0	0	0	0	0
RPL9P28	0	0	0	0	0
RPL9P29	4	8	8	2	4
RPL9P3	11	1	9	1	6
RPL9P30	3	5	4	1	4
RPL9P31	1	0	0	0	0
RPL9P32	31	23	17	20	26
RPL9P33	0	1	0	0	0
RPL9P5	3	1	1	3	0
RPL9P6	0	0	0	0	0
RPL9P7	12	9	11	9	5
RPLP0	77076	68592	81649	69515	77935
RPLP0P1	0	0	1	0	0
RPLP0P10	0	0	0	0	0
RPLP0P11	0	0	0	0	0
RPLP0P12	0	0	0	0	0
RPLP0P2	40	47	46	71	111
RPLP0P3	0	2	3	0	4
RPLP0P4	0	0	0	0	1
RPLP0P5	0	0	0	0	0
RPLP0P6	175	172	170	128	264
RPLP0P7	0	0	0	0	0
RPLP0P8	0	0	0	0	0
RPLP0P9	37	35	41	34	48
RPLP1	31611	24737	31386	23198	31970
RPLP1P10	0	0	0	0	0
RPLP1P11	0	0	0	0	0
RPLP1P13	20	8	25	4	20
RPLP1P5	0	0	0	0	0
RPLP1P6	0	0	0	0	0
RPLP2	21881	19985	23953	20010	25157
RPLP2P1	1	0	0	1	0
RPN1	31034	27044	32265	28526	35700
RPN2	46749	42355	47493	46015	57742
RPP14	380	328	339	276	351
RPP21	0	0	0	0	0
RPP25	23	15	20	35	66
RPP25L	940	780	910	791	962
RPP30	2046	1672	1960	1763	2104
RPP38	746	684	750	709	869
RPP38-DT	68	62	69	56	63
RPP40	1642	1666	1733	1953	2352
RPP40P1	0	0	0	0	0
RPP40P2	0	0	0	0	0
RPPH1	0	0	0	0	0
RPPH1-2P	0	0	0	0	0
RPPH1-3P	0	0	0	0	0
RPRD1A	3959	3537	3775	4333	4746
RPRD1B	8840	7937	9021	7922	9456
RPRD2	5648	5294	5955	5207	6750
RPRM	1	1	0	0	0
RPRML	6	2	2	5	7
RPS10	262	256	307	153	251
RPS10-NUDT3	0	0	0	0	0
RPS10P10	0	0	0	0	0
RPS10P13	23	18	17	18	24
RPS10P14	0	0	0	0	0
RPS10P16	16	16	13	11	11
RPS10P18	6	2	5	6	0
RPS10P2	0	0	0	2	0
RPS10P20	0	0	0	0	0
RPS10P21	0	0	0	0	0
RPS10P27	0	0	0	0	0
RPS10P28	1	0	0	0	0
RPS10P29	37	38	32	44	46
RPS10P3	11	11	6	9	10
RPS10P30	0	0	0	1	0
RPS10P4	0	1	0	0	0
RPS10P5	0	0	0	0	0
RPS10P7	0	0	0	0	0
RPS10P9	2	2	3	0	1
RPS11	36555	31018	41150	31597	43550
RPS11P1	0	0	0	0	0
RPS11P5	103	129	143	107	105
RPS11P7	0	0	0	0	0
RPS12	19086	15827	19610	18319	21724
RPS12P10	1	0	0	0	1
RPS12P14	16	20	19	10	15
RPS12P15	0	0	0	0	0
RPS12P16	22	23	25	16	27
RPS12P17	8	5	12	11	6
RPS12P18	0	0	0	0	0
RPS12P2	0	3	0	4	2
RPS12P20	12	9	5	3	2
RPS12P21	0	0	0	0	0
RPS12P23	0	0	0	1	0
RPS12P24	0	0	0	0	0
RPS12P26	7	2	8	6	5
RPS12P27	19	22	22	6	13
RPS12P28	10	17	20	11	15
RPS12P3	52	58	65	50	61
RPS12P31	11	9	13	7	10
RPS12P32	9	16	13	4	6
RPS12P4	1	0	0	1	0
RPS12P5	0	0	0	0	0
RPS12P6	12	5	5	8	9
RPS12P7	6	6	9	5	4
RPS13	14637	12858	15758	14088	16885
RPS13P2	17	10	19	14	21
RPS13P3	14	11	15	5	7
RPS13P4	2	14	6	3	5
RPS13P5	7	7	4	3	7
RPS14	31905	28048	33071	32208	32801
RPS14P4	5	8	13	18	8
RPS14P5	5	2	9	3	8
RPS14P7	0	0	0	0	0
RPS14P8	23	11	17	19	23
RPS15	31538	28553	34140	27377	31933
RPS15A	12219	10671	13706	10540	14218
RPS15AP1	27	42	36	42	44
RPS15AP10	13	19	12	17	14
RPS15AP11	16	27	22	24	16
RPS15AP12	12	13	10	5	12
RPS15AP13	12	7	10	3	6
RPS15AP14	5	8	11	12	13
RPS15AP15	10	9	7	4	6
RPS15AP16	12	11	7	8	8
RPS15AP17	2	1	1	0	0
RPS15AP18	0	0	1	0	1
RPS15AP19	7	5	5	4	7
RPS15AP20	0	0	0	0	0
RPS15AP24	4	7	9	1	6
RPS15AP25	0	0	1	0	0
RPS15AP27	0	0	0	0	0
RPS15AP28	0	0	0	0	0
RPS15AP29	21	13	18	6	17
RPS15AP3	0	0	0	0	0
RPS15AP30	15	26	22	14	22
RPS15AP32	0	0	0	0	0
RPS15AP34	0	0	0	0	0
RPS15AP36	3	0	3	3	4
RPS15AP37	0	0	0	0	0
RPS15AP38	4	3	6	10	5
RPS15AP39	1	3	1	1	0
RPS15AP40	1	0	1	0	0
RPS15AP5	0	0	0	0	0
RPS15AP6	4	6	4	4	9
RPS15AP7	0	0	0	0	0
RPS15AP9	0	0	0	0	0
RPS15P4	44	42	48	42	61
RPS15P5	0	0	0	0	0
RPS15P9	1	0	2	2	0
RPS16	44119	37361	47102	40629	44067
RPS16P2	0	0	0	0	1
RPS16P3	0	0	0	0	0
RPS16P4	0	0	0	0	0
RPS16P5	11	19	15	14	12
RPS16P8	0	0	0	0	0
RPS16P9	0	0	0	0	2
RPS17	32	21	37	10	4
RPS17P1	0	0	0	0	0
RPS17P10	0	0	0	0	0
RPS17P11	0	0	0	0	0
RPS17P13	0	0	0	0	0
RPS17P14	0	0	0	0	0
RPS17P15	0	0	0	0	0
RPS17P16	38	28	24	27	31
RPS17P17	0	0	0	0	0
RPS17P2	2	0	1	0	0
RPS17P5	0	0	0	0	0
RPS17P7	0	0	0	0	0
RPS17P8	0	0	0	0	0
RPS17P9	0	0	0	0	0
RPS18	24475	21285	30425	24213	32566
RPS18P1	0	0	0	0	1
RPS18P12	8	4	6	7	10
RPS18P13	0	0	0	0	0
RPS18P14	4	7	3	2	1
RPS18P5	117	108	105	85	120
RPS18P6	0	0	0	0	0
RPS18P8	0	0	0	0	0
RPS18P9	0	0	0	1	0
RPS19	34318	29410	33548	29118	31732
RPS19BP1	1902	1653	1973	1691	2121
RPS19P1	2	1	2	0	1
RPS19P3	26	19	23	31	25
RPS19P6	0	0	0	0	0
RPS19P7	0	2	0	0	2
RPS2	94398	79104	97310	68620	91742
RPS20	33629	27900	32997	29869	33536
RPS20P1	0	0	0	1	0
RPS20P10	0	0	0	0	0
RPS20P12	0	0	0	0	0
RPS20P13	0	0	0	0	0
RPS20P14	4	3	6	6	11
RPS20P15	22	26	23	18	22
RPS20P2	0	1	0	0	2
RPS20P20	0	0	0	0	0
RPS20P21	0	0	0	0	0
RPS20P22	0	0	0	0	0
RPS20P23	0	0	0	0	0
RPS20P24	0	0	0	0	0
RPS20P25	0	0	0	0	0
RPS20P31	4	5	1	3	4
RPS20P32	1	0	0	0	0
RPS20P33	24	9	15	13	11
RPS20P4	25	17	27	9	21
RPS20P5	0	0	0	0	0
RPS20P9	35	27	22	32	34
RPS21	17953	16337	18815	20996	22145
RPS21-DT	435	369	475	349	460
RPS21P1	0	0	0	0	0
RPS21P2	2	0	1	0	1
RPS21P4	41	43	43	34	55
RPS21P7	0	0	0	0	0
RPS21P8	0	0	0	1	0
RPS23	44040	34899	41714	34793	37711
RPS23P1	0	0	1	0	0
RPS23P10	0	0	0	0	0
RPS23P2	0	0	0	0	0
RPS23P3	0	0	0	0	0
RPS23P4	0	0	0	0	0
RPS23P5	0	0	0	0	0
RPS23P6	7	4	6	2	5
RPS23P7	0	0	0	0	0
RPS23P8	27	31	31	33	35
RPS23P9	0	0	0	0	0
RPS24	32852	27892	31796	24995	31216
RPS24P1	0	0	0	0	0
RPS24P10	0	0	0	0	0
RPS24P12	4	5	9	3	11
RPS24P13	0	0	0	0	0
RPS24P14	0	0	0	0	0
RPS24P16	3	2	9	4	7
RPS24P17	0	0	0	0	1
RPS24P18	0	0	0	0	0
RPS24P19	112	97	95	78	114
RPS24P21	0	0	1	0	0
RPS24P6	0	0	0	0	0
RPS24P7	0	0	0	0	0
RPS24P8	4	2	3	3	4
RPS24P9	0	0	0	0	0
RPS25	18038	14944	18229	16048	19905
RPS25P10	0	1	0	0	0
RPS25P3	4	3	5	1	6
RPS25P4	0	0	0	2	0
RPS25P5	0	0	0	0	0
RPS25P7	1	1	0	2	2
RPS25P9	7	8	4	3	5
RPS26	8082	6742	8465	6939	8693
RPS26P11	1	0	1	0	0
RPS26P13	0	0	0	0	0
RPS26P15	1	0	0	0	0
RPS26P18	11	7	6	5	8
RPS26P19	0	0	0	0	0
RPS26P2	0	0	0	0	0
RPS26P20	9	19	6	3	9
RPS26P21	0	0	0	0	0
RPS26P22	26	18	15	11	11
RPS26P24	0	0	0	0	0
RPS26P28	0	0	1	0	0
RPS26P29	0	0	0	0	0
RPS26P3	0	0	0	0	0
RPS26P30	0	0	0	0	0
RPS26P31	4	3	8	1	6
RPS26P34	0	0	0	0	0
RPS26P35	0	0	0	0	0
RPS26P38	0	0	0	1	0
RPS26P39	4	1	6	1	5
RPS26P4	0	1	1	1	0
RPS26P40	0	0	0	0	0
RPS26P41	10	2	5	5	5
RPS26P42	14	8	9	5	11
RPS26P43	1	0	0	1	0
RPS26P45	1	1	0	0	6
RPS26P47	0	1	3	0	4
RPS26P48	0	0	0	0	0
RPS26P49	2	0	5	1	2
RPS26P5	0	0	0	0	0
RPS26P52	11	9	19	12	17
RPS26P54	0	0	0	0	0
RPS26P55	0	0	0	0	0
RPS26P56	4	0	6	0	1
RPS26P57	0	0	0	0	0
RPS26P58	0	0	0	0	1
RPS26P59	4	5	1	2	1
RPS26P6	8	2	9	3	5
RPS26P8	0	0	0	0	0
RPS27	17152	15013	19585	16087	19512
RPS27A	21411	17469	19824	18897	21047
RPS27AP1	0	2	1	0	0
RPS27AP10	8	7	15	6	5
RPS27AP11	0	1	0	0	2
RPS27AP12	28	22	27	13	24
RPS27AP13	1	4	0	0	1
RPS27AP14	0	0	0	0	0
RPS27AP15	0	0	0	0	0
RPS27AP16	0	0	0	0	0
RPS27AP17	0	0	1	0	0
RPS27AP18	0	0	0	0	0
RPS27AP19	2	0	2	0	0
RPS27AP2	0	0	0	0	0
RPS27AP20	0	0	0	0	0
RPS27AP3	14	10	10	3	11
RPS27AP5	9	13	10	16	17
RPS27AP6	0	0	0	0	0
RPS27AP7	13	13	16	8	17
RPS27AP8	29	40	31	10	17
RPS27AP9	2	1	0	0	0
RPS27L	4334	4165	4520	5010	6006
RPS27P1	0	0	0	0	0
RPS27P10	0	0	0	0	0
RPS27P11	0	0	0	0	0
RPS27P12	0	0	0	0	0
RPS27P13	0	0	0	0	0
RPS27P14	0	0	0	0	0
RPS27P15	7	3	3	2	2
RPS27P16	0	0	3	3	1
RPS27P17	0	0	0	0	0
RPS27P18	0	0	0	0	0
RPS27P19	4	13	14	4	8
RPS27P2	0	0	1	2	0
RPS27P20	0	0	0	0	0
RPS27P21	0	0	0	0	0
RPS27P22	0	0	0	0	0
RPS27P23	0	0	0	0	0
RPS27P24	0	0	0	0	0
RPS27P25	0	0	0	0	0
RPS27P26	0	0	0	1	0
RPS27P27	0	0	0	0	0
RPS27P28	3	5	3	2	3
RPS27P29	0	0	0	0	0
RPS27P3	121	137	128	133	154
RPS27P30	9	14	12	9	13
RPS27P4	5	2	3	0	11
RPS27P5	0	0	0	0	0
RPS27P6	0	0	1	0	1
RPS27P7	3	7	4	4	4
RPS27P8	11	10	9	9	5
RPS27P9	1	2	5	3	2
RPS28	19210	16677	21300	17007	19477
RPS28P1	0	0	0	0	0
RPS28P4	10	6	10	11	8
RPS28P5	0	0	0	0	0
RPS28P7	134	107	145	139	130
RPS28P8	0	0	0	0	0
RPS29	38374	29959	46203	8118	44214
RPS29P1	0	0	0	0	0
RPS29P10	0	0	0	0	0
RPS29P11	0	0	0	0	0
RPS29P12	0	0	0	0	0
RPS29P13	0	0	0	0	0
RPS29P14	14	12	10	3	13
RPS29P15	0	0	0	0	0
RPS29P16	11	9	10	10	12
RPS29P17	9	12	16	20	10
RPS29P19	4	6	4	2	3
RPS29P2	0	0	0	0	0
RPS29P20	4	2	3	3	6
RPS29P21	16	16	14	7	10
RPS29P22	1	2	8	4	5
RPS29P23	2	3	1	2	2
RPS29P24	0	0	0	0	0
RPS29P25	0	0	0	0	0
RPS29P26	0	0	0	0	0
RPS29P27	0	0	0	0	0
RPS29P28	0	0	0	0	0
RPS29P29	0	0	0	0	0
RPS29P3	1	1	0	1	0
RPS29P30	0	0	0	0	0
RPS29P31	0	0	0	0	0
RPS29P32	0	0	0	0	0
RPS29P33	0	0	0	0	0
RPS29P4	0	0	0	0	0
RPS29P5	2	2	0	1	1
RPS29P6	0	0	0	0	0
RPS29P7	23	25	39	13	15
RPS29P8	0	0	0	0	0
RPS29P9	0	0	0	0	0
RPS2P1	0	0	0	0	1
RPS2P15	37	39	41	29	25
RPS2P16	26	24	28	13	30
RPS2P17	9	9	10	12	18
RPS2P18	0	0	0	0	1
RPS2P19	0	0	0	0	0
RPS2P2	1	0	0	0	1
RPS2P24	0	0	0	0	0
RPS2P25	0	0	0	0	0
RPS2P28	10	10	10	8	14
RPS2P29	48	38	39	26	26
RPS2P32	96	82	113	105	152
RPS2P35	8	12	6	2	5
RPS2P36	17	12	9	10	3
RPS2P39	6	2	8	10	2
RPS2P4	8	3	4	4	4
RPS2P41	11	14	15	10	10
RPS2P44	30	21	25	15	17
RPS2P45	1	1	5	1	2
RPS2P46	642	551	629	399	597
RPS2P48	0	1	0	0	0
RPS2P5	5655	5064	5806	5723	5831
RPS2P52	0	0	0	0	0
RPS2P53	50	35	57	28	37
RPS2P54	0	0	0	0	0
RPS2P55	41	30	36	35	33
RPS2P6	4	0	3	0	0
RPS2P7	11	3	4	4	5
RPS3	55871	46469	53297	43513	50417
RPS3A	49423	40116	45735	37125	43112
RPS3AP1	0	0	0	0	0
RPS3AP10	0	0	0	0	0
RPS3AP11	0	0	0	0	1
RPS3AP12	2	2	6	4	4
RPS3AP13	9	4	3	1	5
RPS3AP14	0	0	0	0	0
RPS3AP15	2	4	5	4	4
RPS3AP16	0	0	0	0	0
RPS3AP17	0	0	0	0	0
RPS3AP18	0	0	0	0	0
RPS3AP19	1	2	1	0	0
RPS3AP2	4	5	11	3	6
RPS3AP20	7	7	8	5	6
RPS3AP21	11	7	9	8	11
RPS3AP22	1	1	0	0	0
RPS3AP23	0	0	1	0	0
RPS3AP24	14	14	13	9	12
RPS3AP25	11	6	11	2	5
RPS3AP26	68	76	75	61	83
RPS3AP27	21	16	14	8	7
RPS3AP28	89	102	106	38	39
RPS3AP29	1	1	0	1	2
RPS3AP3	20	19	14	7	12
RPS3AP30	0	0	0	0	0
RPS3AP31	0	0	0	0	0
RPS3AP32	0	0	0	0	0
RPS3AP33	0	0	0	0	0
RPS3AP34	45	32	31	30	43
RPS3AP35	0	0	0	0	0
RPS3AP36	0	0	0	0	2
RPS3AP37	14	11	5	5	4
RPS3AP38	13	16	14	7	24
RPS3AP39	0	0	0	0	0
RPS3AP4	0	0	0	0	0
RPS3AP40	0	0	1	0	0
RPS3AP41	0	0	0	0	0
RPS3AP42	0	0	0	0	0
RPS3AP43	0	0	0	0	0
RPS3AP44	4	6	12	3	7
RPS3AP46	60	76	61	46	76
RPS3AP47	3	9	7	1	7
RPS3AP48	0	0	0	0	0
RPS3AP49	1	1	1	1	0
RPS3AP5	10	6	6	1	6
RPS3AP50	0	0	0	0	0
RPS3AP51	0	0	1	1	0
RPS3AP52	0	0	0	0	0
RPS3AP53	0	0	0	0	1
RPS3AP54	19	17	17	6	24
RPS3AP55	0	0	0	0	0
RPS3AP6	94	108	87	78	105
RPS3AP7	0	0	0	0	0
RPS3AP8	0	0	0	0	0
RPS3AP9	0	0	0	0	0
RPS3P1	0	1	1	0	0
RPS3P2	23	17	27	15	17
RPS3P3	42	21	46	20	17
RPS3P4	5	4	7	2	5
RPS3P6	0	0	0	3	0
RPS3P7	18	8	11	13	7
RPS4X	44832	38598	45966	38052	46606
RPS4XP1	1	1	1	1	0
RPS4XP10	6	2	4	3	1
RPS4XP11	0	0	1	2	2
RPS4XP12	0	0	0	0	0
RPS4XP13	0	1	0	1	0
RPS4XP14	39	32	30	23	26
RPS4XP15	0	0	0	0	0
RPS4XP16	0	0	0	0	0
RPS4XP17	0	0	0	0	0
RPS4XP18	0	0	0	0	0
RPS4XP19	0	0	0	1	0
RPS4XP2	0	0	0	0	0
RPS4XP20	0	0	0	0	0
RPS4XP21	0	0	0	0	0
RPS4XP22	1	0	0	1	2
RPS4XP23	0	0	0	0	0
RPS4XP3	0	0	0	0	0
RPS4XP4	0	0	0	0	0
RPS4XP5	0	0	1	0	0
RPS4XP6	15	9	19	2	0
RPS4XP7	0	0	0	0	0
RPS4XP8	0	0	0	0	0
RPS4XP9	0	0	0	0	0
RPS4Y1	2485	2041	2439	2320	3020
RPS4Y2	0	0	0	0	0
RPS5	32254	28713	35774	29383	36653
RPS5P2	4	5	5	3	1
RPS5P3	0	0	0	0	0
RPS5P7	0	0	0	0	0
RPS5P8	0	0	0	0	0
RPS6	74839	55423	71537	47540	58174
RPS6KA1	4765	4073	4976	4381	5036
RPS6KA2	30	40	45	40	57
RPS6KA2-AS1	3	6	3	3	4
RPS6KA2-IT1	1	2	0	1	1
RPS6KA3	54858	50372	49449	42104	45557
RPS6KA4	2052	1852	2262	2932	3563
RPS6KA5	82	78	71	86	86
RPS6KA6	1	0	0	0	0
RPS6KB1	3156	3228	3082	3389	3947
RPS6KB2	4396	4076	5076	4447	5552
RPS6KB2-AS1	2295	2156	2457	2214	2558
RPS6KC1	2566	2502	2447	2234	2662
RPS6KL1	1009	969	1070	1196	1422
RPS6P12	0	0	0	0	0
RPS6P14	0	0	0	0	0
RPS6P15	1	1	1	0	0
RPS6P16	27	26	23	17	22
RPS6P2	0	0	0	0	0
RPS6P20	0	0	0	0	0
RPS6P21	0	0	0	0	0
RPS6P22	0	0	0	0	0
RPS6P23	0	0	0	1	0
RPS6P25	35	30	33	26	25
RPS6P26	0	0	0	0	0
RPS6P3	0	0	0	0	0
RPS6P4	0	0	0	0	0
RPS6P7	0	0	0	0	0
RPS6P8	0	0	0	0	0
RPS7	42519	38718	44219	45792	52438
RPS7P1	139	127	135	129	172
RPS7P10	13	18	18	18	44
RPS7P11	2	1	0	0	0
RPS7P12	0	1	0	0	1
RPS7P13	0	0	0	0	0
RPS7P14	0	0	0	1	0
RPS7P15	21	18	18	11	7
RPS7P2	0	0	0	1	0
RPS7P3	6	4	4	2	6
RPS7P4	1	0	1	1	0
RPS7P5	0	0	0	0	0
RPS7P6	0	0	0	0	0
RPS7P7	4	3	1	2	0
RPS7P8	0	0	1	0	0
RPS7P9	1	0	0	0	0
RPS8	52976	46118	53085	45187	53145
RPS8P10	0	0	0	0	0
RPS8P11	9	14	12	12	10
RPS8P3	0	0	0	0	0
RPS8P4	2	6	2	3	5
RPS8P5	0	0	0	0	0
RPS8P6	0	0	0	0	0
RPS9	6504	192	2831	465	519
RPS9P1	1	2	3	5	5
RPS9P2	11	9	7	9	20
RPSA	42120	36370	44334	34755	41584
RPSA2	1038	1040	1324	984	1149
RPSAP1	0	0	0	0	0
RPSAP10	0	0	1	0	0
RPSAP11	2	1	0	0	0
RPSAP12	4	2	4	1	2
RPSAP13	14	8	5	4	10
RPSAP14	0	1	2	1	0
RPSAP15	20	19	36	29	23
RPSAP16	6	3	9	5	4
RPSAP17	0	0	1	1	0
RPSAP18	2	3	3	1	4
RPSAP19	4	2	3	5	1
RPSAP2	0	0	0	0	0
RPSAP20	0	0	1	2	2
RPSAP21	29	48	33	21	47
RPSAP22	3	0	0	0	0
RPSAP23	0	0	0	0	0
RPSAP24	0	0	0	0	0
RPSAP25	0	0	0	0	0
RPSAP26	0	0	0	0	0
RPSAP27	0	0	0	0	0
RPSAP28	0	0	0	0	0
RPSAP29	0	0	0	0	0
RPSAP3	0	0	0	0	0
RPSAP31	0	0	0	0	0
RPSAP32	0	0	0	0	0
RPSAP33	0	0	0	0	0
RPSAP34	0	0	0	0	0
RPSAP35	0	0	0	0	0
RPSAP36	0	0	0	0	0
RPSAP37	0	0	0	1	1
RPSAP38	1	4	0	0	0
RPSAP39	0	0	0	0	0
RPSAP4	0	0	0	0	0
RPSAP40	0	0	0	0	0
RPSAP41	0	0	0	0	0
RPSAP42	0	0	1	0	0
RPSAP43	0	2	3	0	0
RPSAP44	0	0	0	0	0
RPSAP45	1	0	0	0	0
RPSAP46	19	11	22	17	10
RPSAP47	1631	1196	1703	1328	1331
RPSAP48	0	0	0	0	0
RPSAP49	0	0	0	0	0
RPSAP5	0	2	2	8	8
RPSAP50	0	0	0	0	0
RPSAP51	0	0	0	0	0
RPSAP52	1887	1819	1923	1670	2229
RPSAP53	0	1	0	1	2
RPSAP54	17	19	20	9	11
RPSAP55	0	0	0	0	0
RPSAP56	1	1	0	0	0
RPSAP57	0	0	0	0	0
RPSAP59	0	0	0	0	0
RPSAP6	12	18	16	9	19
RPSAP60	0	0	0	0	0
RPSAP61	0	2	1	0	2
RPSAP62	0	0	0	0	0
RPSAP63	136	150	169	0	0
RPSAP64	0	0	0	0	0
RPSAP65	0	0	0	0	0
RPSAP66	23	32	35	7	16
RPSAP67	0	0	0	0	0
RPSAP68	0	0	0	0	0
RPSAP69	0	0	0	0	0
RPSAP7	0	0	0	0	0
RPSAP70	1	0	0	0	0
RPSAP71	0	0	0	0	0
RPSAP72	2	1	5	0	1
RPSAP73	0	0	0	0	0
RPSAP74	0	0	0	0	0
RPSAP75	0	0	0	0	0
RPSAP76	0	0	2	0	0
RPSAP8	1	0	0	0	1
RPSAP9	0	0	0	0	0
RPTN	0	0	0	0	0
RPTOR	11757	10783	13256	12355	15366
RPUSD1	2606	2201	2685	2389	2879
RPUSD2	1046	896	1119	1048	1213
RPUSD3	2132	1839	2251	1805	2139
RPUSD4	2889	2712	2878	2321	2898
RRAD	40	50	32	35	68
RRAGA	4125	3792	4572	5038	6159
RRAGAP1	0	0	0	0	1
RRAGAP1-AS1	64	64	65	49	78
RRAGB	511	535	557	436	585
RRAGC	688	626	642	650	747
RRAGC-DT	500	440	505	470	574
RRAGD	28	52	32	74	101
RRAS	254	304	351	720	965
RRAS2	2272	2318	2377	3181	3940
RRAS2P1	28	29	48	12	34
RRAS2P2	22	10	11	3	4
RRBP1	54898	50523	58602	61667	80022
RRBP1P1	0	0	0	0	0
RRBP1P2	0	0	0	0	0
RREB1	16470	15213	17451	15301	18980
RRH	6	8	7	9	5
RRM1	7145	6618	7046	7034	8106
RRM1-AS1	362	371	370	413	501
RRM2	28375	25814	29396	31350	39356
RRM2B	2408	2383	2317	3071	3246
RRM2P2	0	0	1	1	1
RRM2P3	0	1	1	0	0
RRM2P4	0	0	0	0	0
RRN3	3105	2850	3249	3800	4109
RRN3P1	0	0	0	0	0
RRN3P2	1082	1006	1148	1109	1442
RRN3P3	704	675	716	536	745
RRN3P4	0	0	1	1	4
RRP1	2909	2539	3077	2343	3039
RRP12	6741	6334	7482	6521	8225
RRP15	1607	1615	1505	1614	1744
RRP1B	8521	7665	8584	7200	9145
RRP36	5524	4768	5748	5676	6901
RRP7A	3257	2968	3547	2910	3460
RRP7BP	880	861	1014	810	925
RRP8	1606	1496	1776	1515	1901
RRP9	2508	2304	2775	2446	2985
RRS1	1833	1737	1831	1675	2046
RRS1-DT	786	750	780	716	874
RS1	8	10	6	5	3
RSAD1	2474	2229	2372	2336	2570
RSAD2	48	11	21	22	45
RSBN1	2026	1782	1837	1613	1997
RSBN1L	2081	1953	1865	1859	2334
RSC1A1	9	11	16	4	7
RSF1	2969	2901	2782	3368	3825
RSF1-IT1	7	6	4	3	9
RSF1-IT2	20	25	28	15	20
RSKR	263	256	282	180	204
RSL1D1	15569	14518	14840	14723	18102
RSL1D1-DT	10121	9413	9694	9681	11259
RSL24D1	3789	3376	3278	3355	3651
RSL24D1P1	1	0	0	0	1
RSL24D1P11	0	0	0	0	0
RSL24D1P2	1	1	2	0	0
RSL24D1P3	4	7	9	4	11
RSL24D1P4	0	0	0	0	0
RSL24D1P5	0	0	0	0	0
RSL24D1P6	60	56	55	65	66
RSL24D1P8	3	9	6	3	6
RSL24D1P9	0	0	0	0	0
RSPH1	0	0	0	1	0
RSPH10B	90	120	100	111	149
RSPH10B2	121	121	123	165	152
RSPH14	226	207	253	342	385
RSPH1-DT	0	0	0	0	2
RSPH3	1067	961	1081	1205	1609
RSPH4A	30	44	57	43	48
RSPH6A	5	4	6	1	1
RSPH9	1663	1512	1765	1632	2017
RSPO1	0	0	0	0	0
RSPO2	0	0	0	0	0
RSPO3	3	0	1	0	0
RSPO4	0	0	0	0	0
RSPRY1	6292	6087	6260	6812	8339
RSRC1	1876	1805	1725	1909	2047
RSRC2	2568	2448	2411	2231	2650
RSRP1	1410	1179	1234	933	1267
RSU1	3028	3004	3344	3898	4471
RSU1P1	0	0	0	0	0
RSU1P2	0	0	0	0	0
RSU1P3	0	0	0	0	0
RTBDN	73	83	98	84	110
RTCA	2696	2494	2516	2513	2919
RTCA-AS1	120	142	119	95	125
RTCB	7607	6594	7888	7990	9102
RTEL1	369	387	433	291	333
RTEL1P1	0	1	0	2	2
RTEL1-TNFRSF6B	169	115	137	145	154
RTF1	3887	3640	3869	3921	4611
RTF2	4644	4250	4963	5832	6749
RTKN	11174	10029	11630	11610	13761
RTKN2	940	943	951	925	1009
RTL1	23	18	15	35	29
RTL10	3318	3089	3379	3085	3865
RTL3	1	0	0	2	1
RTL4	1	0	0	0	0
RTL5	5	4	1	1	2
RTL6	0	0	0	0	0
RTL8A	0	0	0	0	0
RTL8B	0	0	1	1	1
RTL8C	820	751	924	1685	2295
RTL9	3	5	10	4	3
RTN1	3	7	5	4	1
RTN2	372	351	390	549	715
RTN3	5402	4961	5522	5633	7106
RTN3P1	2	3	3	4	2
RTN4	17092	15118	16714	19904	25837
RTN4IP1	720	699	698	710	790
RTN4R	18	6	14	22	41
RTN4RL1	3	3	4	3	4
RTN4RL2	491	402	490	506	717
RTP1	0	0	0	0	0
RTP2	1	2	2	4	5
RTP3	1	0	0	0	3
RTP4	25	16	11	13	36
RTP5	0	0	0	0	0
RTRAF	4184	3834	3900	3898	4790
RTRAFP1	5	8	9	7	14
RTRAFP2	0	0	0	1	0
RTTN	2142	1952	2291	1581	1886
RUBCN	1725	1761	1975	1898	2171
RUBCNL	1	4	3	4	5
RUFY1	2594	2286	2342	1963	2562
RUFY1-AS1	476	415	465	408	451
RUFY2	2177	2234	2266	2590	2779
RUFY3	1423	1492	1395	1235	1618
RUFY4	0	0	0	0	0
RUNDC1	2220	2055	2368	2224	2649
RUNDC3A	13	13	14	6	14
RUNDC3A-AS1	3	7	5	3	11
RUNDC3B	109	101	98	236	284
RUNX1	1378	1361	1452	1466	1855
RUNX1-AS1	128	131	131	75	131
RUNX1T1	0	1	0	0	1
RUNX2	94	103	73	53	63
RUNX2-AS1	0	1	2	1	1
RUNX3	55	51	68	55	76
RUNX3-AS1	1	0	1	1	1
RUSC1	2088	1986	2321	1879	2307
RUSC1-AS1	13554	11659	13850	15462	17406
RUSC2	1332	1235	1498	1558	1916
RUSF1	6343	6075	7395	7564	9369
RUSF1-DT	76	63	61	50	65
RUVBL1	8884	8810	10945	10282	12921
RUVBL1-AS1	16	12	19	15	10
RUVBL2	7789	7300	8602	7659	8860
RUVBL2P1	0	0	0	0	1
RWDD1	2694	2404	2403	2363	2850
RWDD2A	763	775	833	817	926
RWDD2B	1487	1382	1514	1469	2023
RWDD3	143	151	155	115	134
RWDD3-DT	96	91	77	76	52
RWDD4	1328	1339	1257	1355	1535
RWDD4P1	18	25	15	14	11
RWDD4P2	172	157	171	161	198
RXFP1	0	0	0	0	0
RXFP2	0	0	0	0	0
RXFP3	0	0	0	0	0
RXFP4	73	61	69	74	103
RXRA	11909	10344	12635	9747	10948
RXRB	564	626	658	788	892
RXRG	0	1	2	0	1
RXYLT1	1217	1043	1163	1196	1309
RXYLT1-AS1	407	346	372	409	432
RYBP	3394	3328	3259	3278	3823
RYK	4266	3718	4082	4004	4562
RYKP1	20	19	25	25	19
RYR1	0	1	0	2	4
RYR2	1	1	0	1	1
RYR3	108	109	122	76	115
RYR3-DT	0	0	0	0	0
S100A1	7899	6138	7309	8027	9272
S100A10	1530	1490	1690	3355	4410
S100A11	200	229	296	669	1051
S100A11P1	0	0	1	0	0
S100A11P10	0	0	0	0	0
S100A11P2	0	0	0	0	0
S100A11P5	0	0	0	0	0
S100A11P6	0	0	0	0	0
S100A11P7	0	0	0	0	0
S100A11P8	0	0	0	0	0
S100A11P9	0	0	0	0	0
S100A12	0	0	0	0	0
S100A13	9843	7946	9808	10915	12858
S100A14	106	97	156	391	512
S100A15A	0	0	0	0	0
S100A16	4345	4256	5157	7815	10795
S100A2	21	25	31	126	157
S100A3	83	95	120	300	379
S100A4	64	47	40	186	184
S100A5	0	1	2	2	11
S100A6	423	370	501	1837	2352
S100A7	0	0	0	0	0
S100A7A	0	0	0	0	0
S100A7L2	0	0	0	0	0
S100A7P1	0	0	0	0	0
S100A8	1	1	0	2	1
S100A9	10	20	9	11	12
S100B	0	0	0	0	0
S100G	7	3	4	1	3
S100P	2811	2317	2898	2231	2449
S100PBP	2538	2398	2626	2402	2825
S100Z	0	0	0	0	0
S1PR1	1	1	0	3	1
S1PR1-DT	0	1	1	0	0
S1PR2	553	482	631	632	813
S1PR3	6	6	11	8	12
S1PR4	8	3	4	17	10
S1PR5	8	6	4	4	13
SAA1	1	1	0	4	11
SAA2	2	2	3	4	12
SAA2-SAA4	0	0	0	0	0
SAA3P	0	0	0	0	1
SAA4	440	436	516	579	769
SAAL1	1332	1133	1360	1259	1332
SAC3D1	2369	2075	2309	2020	2385
SACM1L	3191	2960	2992	2897	3266
SACS	4125	4362	3720	4313	4970
SACS-AS1	0	1	4	0	3
SAE1	13012	11528	13421	11153	13188
SAE1P1	0	0	0	0	0
SAFB	7303	6573	7406	6242	8307
SAFB2	3064	2889	3318	2790	3695
SAG	3	3	10	8	15
SAGE1	0	0	0	0	0
SAGE2P	0	0	0	0	0
SAGE3P	0	0	0	0	0
SAGE4P	0	0	0	0	0
SALL1	4865	4082	4683	4207	5410
SALL1P1	0	0	0	0	0
SALL2	3068	2736	3211	2582	3318
SALL3	0	0	0	0	0
SALL4	18	19	26	27	35
SALL4P1	0	0	0	0	0
SALL4P2	0	0	0	1	0
SALL4P5	2	0	0	0	1
SALL4P6	0	0	0	0	0
SALL4P7	0	0	0	0	0
SALRNA1	22	17	11	24	32
SALRNA2	2	1	1	1	0
SALRNA3	2	0	3	4	4
SAMD1	5173	4404	5066	4271	5261
SAMD10	1096	968	1199	944	1287
SAMD11	1301	1134	1350	1124	1504
SAMD11P1	11	9	19	11	11
SAMD12	3	2	0	3	2
SAMD12-AS1	0	0	0	0	0
SAMD13	5	5	4	3	3
SAMD14	1137	1056	1357	1100	1334
SAMD15	32	51	51	48	49
SAMD3	0	3	0	1	1
SAMD4A	2493	2377	2685	3594	4461
SAMD4A-AS1	44	40	57	41	54
SAMD4B	4898	4312	5246	4819	6141
SAMD5	9	9	7	10	20
SAMD7	0	0	0	0	0
SAMD8	2086	2167	2150	2258	2537
SAMD9	71	69	62	220	222
SAMD9L	2	0	0	1	0
SAMHD1	9712	8321	8878	6604	7844
SAMM50	3702	3306	3826	3546	4144
SAMM50P1	11	21	14	10	15
SAMMSON	0	0	0	0	1
SAMSN1	5	1	0	3	4
SAMSN1-AS1	0	0	1	0	0
SAMTOR	412	338	362	398	434
SANBR	2216	2210	2053	2173	2447
SAP130	5810	5410	6863	5495	7130
SAP18	5488	5047	5758	5534	6524
SAP18P1	0	0	0	0	0
SAP18P2	0	0	0	0	0
SAP18P3	0	0	1	0	1
SAP25	0	0	0	0	0
SAP30	520	498	550	464	599
SAP30BP	4721	4306	4753	4678	5703
SAP30BP-AS1	27	40	36	26	25
SAP30-DT	79	67	64	61	60
SAP30L	1777	1550	1739	1619	2075
SAP30L-AS1	666	677	805	936	1303
SAP30P1	21	11	20	13	17
SAPCD1	0	1	1	4	0
SAPCD1-AS1	15	17	9	16	15
SAPCD2	6304	5801	6633	5183	5941
SAPCD2P1	0	0	0	0	0
SAPCD2P2	0	0	0	0	0
SAPCD2P3	17	11	17	13	12
SAPCD2P4	0	0	0	1	0
SAR1A	9552	8831	9897	9726	11219
SAR1AP1	0	0	0	0	0
SAR1AP2	0	0	0	0	0
SAR1AP3	0	0	0	0	0
SAR1AP4	0	0	0	0	0
SAR1B	9879	9406	9885	10510	11818
SARAF	7850	7059	7549	9738	11202
SARDH	9136	7842	9399	7865	9213
SARM1	3398	2875	3539	4047	4865
SARNP	137	115	147	85	109
SARS1	6242	5452	6305	5394	6578
SARS2	309	278	354	245	314
SART1	4064	3567	4221	3769	5019
SART3	6432	6165	6712	5929	7021
SASH1	4259	3973	4200	4319	5346
SASH3	8	6	5	4	3
SASS6	1268	1356	1226	1213	1336
SAT1	11858	10568	11772	13461	17945
SAT1-DT	5305	5014	5972	5821	8676
SAT2	3741	3313	3909	3001	3326
SATB1	1	3	0	1	4
SATB1-AS1	1	0	0	0	1
SATB2	2386	2270	2405	4210	5186
SATB2-AS1	295	270	288	509	598
SATL1	248	256	257	268	314
SAV1	1112	1129	1093	1115	1264
SAXO1	6	6	5	4	12
SAXO2	3	3	1	4	9
SAXO3	14	20	16	15	22
SAXO4	18	14	26	3	9
SAXO5	3	3	1	1	4
SAYSD1	1514	1380	1611	1674	1984
SBDS	4816	4351	4265	5038	5953
SBDSP1	1113	1163	1112	1188	1484
SBF1	16819	14736	17320	16323	18847
SBF1P1	0	0	2	1	1
SBF1P2	0	0	0	0	0
SBF2	3814	3942	3917	4305	5014
SBF2-AS1	1650	1613	1551	1722	1876
SBK1	30	24	36	71	71
SBK2	51	38	49	68	85
SBK3	225	200	266	370	531
SBNO1	7917	7855	7573	7933	8765
SBNO1-AS1	231	260	250	222	269
SBNO2	2896	2600	3251	3205	3737
SBSN	0	1	2	0	0
SBSPON	43	46	50	42	43
SC4MOP	0	0	0	0	0
SC5D	9007	7818	7862	10907	11682
SCAANT1	28	38	28	21	30
SCAF1	6865	6375	7578	7802	9226
SCAF11	7706	7986	7161	7883	8740
SCAF4	6032	5423	6251	5315	6843
SCAF8	7805	7549	7660	7147	8993
SCAI	1200	1096	1052	857	939
SCAMP1	2246	2294	2126	2637	2926
SCAMP1-AS1	322	283	342	287	357
SCAMP2	7264	6615	8263	7732	10129
SCAMP3	4114	3824	4666	4014	4906
SCAMP4	5856	4945	6352	5493	7128
SCAMP5	5857	5142	6027	5238	6072
SCAND1	6959	5928	6933	6328	7837
SCAND2P	0	0	0	0	0
SCAND3	52	53	50	57	79
SCAND3P1	2	3	3	4	4
SCAP	14696	13059	15730	15583	18982
SCAPER	1171	1249	1114	1220	1346
SCARA3	10503	9168	11149	7788	9526
SCARA5	0	0	0	0	3
SCARB1	20987	18693	23406	20764	25143
SCARB2	6523	6219	6192	7495	9253
SCARF1	3	3	1	6	5
SCARF2	839	709	843	659	928
SCARNA1	80	47	94	65	84
SCARNA10	2	1	3	0	7
SCARNA11	2	4	1	2	4
SCARNA12	0	0	0	0	0
SCARNA13	0	0	0	0	0
SCARNA14	4	5	6	3	8
SCARNA15	0	0	0	0	0
SCARNA16	0	0	0	0	0
SCARNA17	0	0	0	0	0
SCARNA18	17	16	25	7	17
SCARNA18B	19	12	14	19	14
SCARNA2	0	0	0	0	0
SCARNA20	5	6	7	9	11
SCARNA21	176	152	251	273	394
SCARNA21B	5	9	3	1	4
SCARNA22	0	0	0	0	0
SCARNA23	1	3	5	0	2
SCARNA3	6	10	14	7	17
SCARNA4	32	33	46	17	38
SCARNA5	2313	2157	2685	3692	3938
SCARNA6	633	602	709	849	990
SCARNA7	2892	2240	3290	1733	3493
SCARNA8	24	24	19	8	22
SCARNA9	145	91	157	136	239
SCART1	102	100	76	162	198
SCAT1	32	26	37	90	135
SCAT2	100	98	107	106	108
SCAT8	15	12	17	26	33
SCCPDH	4712	4343	4525	5050	5431
SCD	169875	148026	172399	196104	238202
SCD5	0	1	0	0	0
SCDP1	4	6	6	7	13
SCEL	0	1	1	9	6
SCEL-AS1	0	0	0	1	1
SCFD1	10923	10551	9810	10568	11762
SCFD2	2004	1861	2154	1883	2304
SCG2	3	0	2	0	1
SCG3	0	4	1	0	1
SCG5	3	6	2	0	4
SCG5-AS1	0	0	0	0	0
SCGB1A1	1	0	0	0	0
SCGB1B2P	0	3	1	0	1
SCGB1C1	0	0	0	0	0
SCGB1C2	0	0	0	0	0
SCGB1D1	0	0	0	0	0
SCGB1D2	0	1	0	1	1
SCGB1D4	0	0	0	0	0
SCGB1D5P	0	0	1	0	0
SCGB2A1	0	0	0	0	0
SCGB2A2	0	3	0	1	0
SCGB2B2	1	2	2	1	2
SCGB2B3P	0	0	0	0	0
SCGB3A1	1	0	0	0	0
SCGB3A2	0	0	0	0	0
SCGN	55	60	62	110	124
SCHIP1	4	0	0	1	3
SCHLAP1	0	0	0	0	1
SCIMP	8	19	14	19	20
SCIN	3	1	0	3	4
SCIRT	72	62	77	56	73
SCLT1	857	949	979	987	1125
SCLY	562	522	567	401	515
SCMH1	3109	2965	3469	3067	3950
SCMH1-DT	128	130	139	124	135
SCML1	2842	2854	2826	2669	3097
SCML2	1411	1315	1361	960	1051
SCML2P1	31	23	31	2274	2508
SCML2P2	2	1	2	6	6
SCML4	2	1	3	4	3
SCN10A	0	0	0	0	0
SCN11A	102	103	105	148	121
SCN1A	1795	1667	1703	1402	1706
SCN1A-AS1	2399	2328	2387	2972	3437
SCN1B	192	176	167	135	196
SCN2A	258	208	212	84	82
SCN2B	14	13	8	32	29
SCN3A	279	260	239	100	75
SCN3B	13	5	11	12	17
SCN4A	11	7	9	10	12
SCN4B	20	11	23	32	44
SCN5A	3	6	6	12	16
SCN7A	0	0	2	1	1
SCN8A	150	133	149	119	117
SCN9A	5929	6106	5817	8806	10472
SCNM1	985	894	1041	891	1117
SCNN1A	6849	5900	7222	5552	7203
SCNN1B	1	1	1	0	1
SCNN1D	395	339	432	314	310
SCNN1G	0	0	0	0	0
SCO1	4410	3921	4240	3823	4886
SCO2	1317	1110	1408	1299	1529
SCOC	2818	2702	2443	3317	3564
SCOC-AS1	24	25	38	25	47
SCOCP1	1	5	4	5	7
SCP2	6164	5795	5453	6755	6920
SCP2D1	0	0	0	1	0
SCP2D1-AS1	0	0	0	0	0
SCPEP1	871	819	869	1138	1283
SCPPPQ1	9	5	12	8	5
SCREEM1	3	4	7	2	2
SCRG1	31	26	32	28	18
SCRIB	8996	8002	9321	9100	9896
SCRN1	7727	7601	8300	11635	13746
SCRN2	1080	939	1078	901	1031
SCRN3	653	607	613	659	790
SCRT1	7	5	7	12	10
SCRT2	1	1	1	0	1
SCT	0	1	0	0	0
SCTR	97	100	115	40	60
SCTR-AS1	0	0	0	2	6
SCUBE1	2	0	1	12	6
SCUBE1-AS1	0	0	1	0	0
SCUBE1-AS2	0	0	0	1	0
SCUBE2	2	4	8	4	6
SCUBE3	445	341	377	303	421
SCUBE3-AS1	71	47	67	66	89
SCX	22	23	23	39	40
SCYGR1	0	0	0	0	0
SCYGR10	0	0	0	0	0
SCYGR2	0	1	0	0	3
SCYGR3	0	0	0	0	0
SCYGR4	0	0	0	0	0
SCYGR5	0	0	0	0	0
SCYGR6	0	0	0	0	0
SCYGR7	0	0	0	0	0
SCYGR8	0	0	0	0	0
SCYGR9	0	0	0	0	2
SCYL1	9243	8145	9761	8259	10262
SCYL2	3711	3761	3538	4146	4601
SCYL2P1	47	64	52	35	37
SCYL3	962	803	913	913	1085
SDAD1	4129	4204	3743	4035	4626
SDAD1-AS1	16	16	14	8	10
SDAD1P1	129	110	131	166	181
SDAD1P2	0	1	1	0	1
SDAD1P3	0	0	0	0	0
SDAD1P4	0	0	0	0	0
SDC1	23757	21660	25993	25129	29508
SDC2	19422	16426	17900	14742	16636
SDC3	21	9	21	52	72
SDC4	12337	12784	14828	19955	25410
SDC4P	0	0	0	0	0
SDCBP	4745	4133	4426	6037	6708
SDCBP2	355	359	338	310	424
SDCBP2-AS1	840	730	854	669	942
SDCBP2P1	0	0	0	0	0
SDCBPP1	0	0	0	0	0
SDCBPP2	0	0	0	0	1
SDCBPP3	0	0	0	2	0
SDCCAG8	423	420	403	547	643
SDE2	2853	2706	2982	2825	3246
SDF2	2048	1836	2035	2269	2494
SDF2L1	2218	2055	2176	2100	2356
SDF4	12717	11042	12943	12609	15256
SDHA	1488	1332	1507	1314	1673
SDHAF1	1389	1188	1306	1015	1183
SDHAF2	633	583	594	669	711
SDHAF3	1126	1103	1136	1145	1274
SDHAF4	327	255	343	192	281
SDHAP1	1024	949	1005	665	861
SDHAP2	0	0	0	0	0
SDHAP3	3450	3061	3238	2432	3342
SDHAP4	0	0	0	0	0
SDHB	4347	3968	4236	4037	4601
SDHBP1	0	0	0	0	0
SDHC	6531	6108	7263	7170	8253
SDHCP1	0	0	1	0	0
SDHCP2	3	2	5	4	2
SDHCP3	17	7	20	7	17
SDHCP4	0	0	0	1	0
SDHCP5	12	11	3	2	11
SDHD	1506	1526	1483	1938	2243
SDHDP1	0	0	0	0	0
SDHDP2	11	5	6	5	8
SDHDP3	1	0	0	0	0
SDHDP4	0	0	0	0	0
SDHDP5	0	0	1	0	1
SDHDP6	0	1	1	1	0
SDK1	64	71	63	26	20
SDK1-AS1	2	0	0	1	0
SDK2	2	0	0	0	1
SDR16C5	0	0	0	0	0
SDR16C6P	0	0	0	0	0
SDR39U1	8935	7647	8900	8142	9865
SDR42E1	3	4	2	88	93
SDR42E1P1	0	0	0	0	0
SDR42E1P2	0	0	0	0	0
SDR42E1P3	0	0	0	0	0
SDR42E1P4	0	0	0	0	0
SDR42E1P5	0	0	0	0	0
SDR42E2	124	120	120	79	137
SDR9C7	1	1	0	0	0
SDS	14	24	19	20	27
SDSL	455	364	468	554	686
SEBOX	69	62	70	71	96
SEC11A	5083	4582	5101	5653	6366
SEC11B	0	1	1	0	0
SEC11C	3764	3173	3839	3481	4621
SEC13	18464	15890	18307	15224	17728
SEC13P1	21	24	18	11	10
SEC14L1	11688	10187	11833	13086	15572
SEC14L1P1	33	24	32	36	38
SEC14L2	680	607	671	870	1087
SEC14L3	1	0	0	0	0
SEC14L4	8	1	5	5	5
SEC14L5	67	60	63	83	93
SEC14L6	114	106	106	14	16
SEC16A	20293	18451	21644	19391	24157
SEC16B	95	73	78	74	80
SEC1P	5	4	4	12	6
SEC22A	416	408	384	411	533
SEC22B	5638	5171	5876	7238	8160
SEC22B2P	0	0	0	0	0
SEC22B3P	0	0	0	0	0
SEC22B4P	0	0	0	0	0
SEC22C	2810	2698	2869	3351	3610
SEC23A	48721	46368	48523	53246	60641
SEC23A-AS1	758	765	955	817	1109
SEC23B	14904	14494	16413	16389	19365
SEC23IP	7040	7018	7207	6782	8137
SEC24A	9926	9442	10223	10095	12195
SEC24AP1	0	0	0	0	0
SEC24B	4177	3889	4258	3810	4849
SEC24B-AS1	113	96	114	90	99
SEC24C	10998	10636	12038	12325	14412
SEC24D	9848	9123	10531	9203	11237
SEC31A	27991	26454	31100	27881	34714
SEC31B	69	46	50	33	53
SEC61A1	33611	31685	38846	37323	45055
SEC61A2	2647	2278	2497	2400	2696
SEC61B	3123	2858	3548	3648	4382
SEC61G	2275	2169	2405	2429	2609
SEC61G-DT	20	16	18	8	25
SEC61GP1	0	0	0	0	0
SEC62	5334	5596	4889	7417	8076
SEC62-AS1	28	36	23	17	29
SEC63	9461	9576	9001	9211	10516
SEC63P1	6	15	20	19	24
SEC63P2	0	0	0	0	0
SECISBP2	2940	2959	2942	3228	3949
SECISBP2L	3099	3132	3049	4154	4541
SECTM1	1113	924	1069	530	630
SEH1L	6228	5886	5958	5909	6812
SEL1L	9939	10253	10050	11620	13620
SEL1L2	1	3	2	0	0
SEL1L3	51	50	63	146	257
SELE	2	2	1	0	1
SELENBP1	2615	2472	2866	2549	3089
SELENOF	5326	4837	4949	5825	6585
SELENOH	31	34	50	27	39
SELENOI	15017	14703	14617	21534	23450
SELENOK	1784	1608	1752	1833	1879
SELENOKP1	4	1	0	2	0
SELENOKP2	9	15	14	10	21
SELENOKP3	0	0	0	0	0
SELENOM	75	90	102	127	132
SELENON	5200	4434	5642	5784	7855
SELENOO	2172	1865	2104	1975	2189
SELENOO-AS1	466	415	462	409	518
SELENOOLP	0	0	0	0	0
SELENOP	164980	162454	162231	175114	197994
SELENOS	2658	2437	2690	2953	3583
SELENOT	5354	4552	5186	5355	6112
SELENOTP1	3	1	1	3	2
SELENOTP2	0	0	0	0	0
SELENOV	0	2	2	0	2
SELENOW	5565	4625	5435	5465	6707
SELENOWP1	0	0	0	0	0
SELL	3	2	3	4	5
SELP	0	0	0	0	0
SELPLG	9	3	2	5	4
SEM1	1471	1318	1473	1282	1717
SEM1P1	0	0	0	0	0
SEMA3A	29	22	27	236	232
SEMA3B	9527	8643	9495	8497	10151
SEMA3B-AS1	2088	1876	2053	1890	2285
SEMA3C	7	1	2	19	7
SEMA3D	0	0	0	0	1
SEMA3E	1	0	3	0	0
SEMA3F	2722	2231	2944	1956	2270
SEMA3F-AS1	923	802	846	696	893
SEMA3G	1742	1547	1819	2265	3020
SEMA4A	55	36	44	18	17
SEMA4B	1171	1061	1242	1270	1607
SEMA4C	3374	3057	3586	3017	3694
SEMA4D	142	129	138	133	164
SEMA4F	774	802	924	1396	1643
SEMA4G	10184	9295	11031	8394	10793
SEMA5A	1	0	3	2	3
SEMA5A-AS1	0	0	0	0	0
SEMA5B	7	11	4	1	3
SEMA6A	689	652	712	813	1010
SEMA6A-AS1	174	210	191	199	242
SEMA6A-AS2	40	40	46	50	58
SEMA6B	15362	13340	16150	11908	13494
SEMA6C	633	597	666	577	735
SEMA6D	0	1	1	0	0
SEMA7A	2472	2206	2588	3431	4349
SEMG1	0	0	0	0	0
SEMG2	0	0	0	0	0
SENCR	1	0	0	0	0
SENP1	2764	2577	2773	2707	3293
SENP2	3298	2972	3245	3785	4088
SENP3	1029	997	1165	1095	1348
SENP3-EIF4A1	12	6	12	10	10
SENP5	4936	4661	4775	4896	5510
SENP6	4236	4410	3887	4265	4759
SENP7	903	964	848	928	1070
SENP8	163	179	233	191	267
SEPHS1	5423	4976	5514	5063	5757
SEPHS1P1	1	0	0	0	2
SEPHS1P2	0	0	0	0	0
SEPHS1P4	1	1	1	0	0
SEPHS1P6	1	1	0	0	0
SEPHS1P7	0	2	3	6	4
SEPHS2	17973	16300	17504	18793	21151
SEPHS2P1	0	0	0	0	0
SEPSECS	1717	1762	1649	1806	2048
SEPSECS-AS1	236	219	265	171	203
SEPTIN1	371	358	441	361	469
SEPTIN10	6193	5793	5855	6233	7323
SEPTIN10P1	0	0	0	0	0
SEPTIN11	7884	7679	7775	8595	9778
SEPTIN12	0	1	4	0	0
SEPTIN14	1	0	0	0	0
SEPTIN14P1	1	0	0	0	1
SEPTIN14P12	49	35	33	18	32
SEPTIN14P17	0	0	0	0	0
SEPTIN14P19	0	0	0	0	0
SEPTIN14P2	0	0	0	0	0
SEPTIN14P21	0	0	0	0	0
SEPTIN14P22	0	0	0	0	0
SEPTIN14P23	0	1	0	0	0
SEPTIN14P24	0	0	0	1	0
SEPTIN14P3	0	0	0	0	0
SEPTIN14P4	0	0	0	0	0
SEPTIN14P5	0	0	0	0	0
SEPTIN14P6	0	1	3	0	1
SEPTIN14P8	0	0	0	0	0
SEPTIN2	41157	38317	39747	42034	48366
SEPTIN2P1	2	0	0	0	1
SEPTIN3	0	0	0	0	2
SEPTIN4	22	26	21	21	27
SEPTIN4-AS1	416	339	437	303	363
SEPTIN5	0	1	0	0	0
SEPTIN6	2434	2044	2539	2755	3031
SEPTIN7	3649	3781	3374	4313	4878
SEPTIN7-DT	130	114	139	111	119
SEPTIN7P1	33	35	34	25	22
SEPTIN7P10	14	17	13	10	14
SEPTIN7P11	0	1	0	0	0
SEPTIN7P12	13	11	13	8	7
SEPTIN7P13	775	790	773	453	644
SEPTIN7P14	0	0	0	0	0
SEPTIN7P15	0	0	0	0	0
SEPTIN7P2	0	0	0	0	0
SEPTIN7P3	0	0	0	1	0
SEPTIN7P4	0	0	0	0	0
SEPTIN7P5	0	0	0	0	0
SEPTIN7P6	14	6	5	12	11
SEPTIN7P7	0	0	0	1	1
SEPTIN7P8	0	0	0	0	0
SEPTIN7P9	136	117	121	83	110
SEPTIN8	4683	4453	4919	5066	5734
SEPTIN9	54946	51281	61167	59032	72631
SEPTIN9-DT	14	9	17	21	24
SERAC1	1015	1046	1063	1392	1523
SERBP1	27965	25330	25973	24560	29410
SERBP1P1	18	12	9	15	9
SERBP1P2	0	0	0	0	0
SERBP1P3	0	0	0	0	0
SERBP1P4	0	0	0	0	0
SERBP1P5	48	46	39	25	31
SERBP1P6	7	0	1	3	3
SERF1A	0	2	1	1	1
SERF1AP1	0	0	0	0	0
SERF1B	0	0	4	0	0
SERF2	26180	20179	24417	24577	29101
SERGEF	1698	1344	1660	1466	1474
SERHL	1409	1308	1547	1283	1588
SERHL2	269	291	310	275	336
SERINC1	8904	8549	8710	12537	14190
SERINC2	5646	5198	6779	9285	12254
SERINC3	15633	14438	16027	18713	22520
SERINC4	464	476	583	386	567
SERINC5	10500	9296	10191	8426	9872
SERP1	10069	9257	10488	9222	11015
SERP2	9	12	8	14	11
SERPINA1	197647	167540	201905	211136	263641
SERPINA10	859	733	880	744	885
SERPINA11	7269	6415	8372	6724	9410
SERPINA12	304	275	340	330	435
SERPINA13P	2	3	2	1	1
SERPINA15P	0	0	0	0	0
SERPINA2	1	2	3	2	0
SERPINA3	105	149	181	234	333
SERPINA4	4659	3869	4692	4149	4997
SERPINA5	25918	21431	25669	24379	26882
SERPINA6	13660	11946	14239	8830	14153
SERPINA7	12564	11232	13025	11749	14351
SERPINA7P1	0	0	0	0	0
SERPINA9	27	22	28	21	29
SERPINB1	2745	2612	2918	4659	5711
SERPINB10	0	1	0	0	0
SERPINB11	0	0	0	0	0
SERPINB12	0	0	1	0	0
SERPINB13	0	0	0	0	0
SERPINB2	3	5	5	5	8
SERPINB3	0	0	1	1	0
SERPINB4	0	0	0	0	0
SERPINB5	0	0	0	0	0
SERPINB6	3243	2914	3404	5838	6854
SERPINB7	0	0	1	1	0
SERPINB8	136	139	143	306	439
SERPINB8P1	0	0	0	0	1
SERPINB9	1202	1188	1374	2151	2751
SERPINB9P1	35	36	45	70	98
SERPINC1	18068	14843	17781	13900	15974
SERPIND1	27701	23921	29764	29484	38256
SERPINE1	14761	13368	15720	12773	17243
SERPINE2	634	640	661	2255	3142
SERPINE3	196	200	197	245	266
SERPINE4P	0	0	0	0	0
SERPINF1	40828	33714	40412	32293	40021
SERPINF2	12457	10432	17501	9939	16923
SERPING1	2275	1923	2539	3610	5372
SERPINH1	6424	5809	7087	6087	7733
SERPINH1P1	23	18	18	33	27
SERPINI1	286	290	285	432	493
SERPINI2	0	0	0	0	0
SERTAD1	355	345	349	539	595
SERTAD2	5176	4970	5344	5033	6154
SERTAD3	747	678	888	828	1018
SERTAD3-AS1	34	18	22	15	24
SERTAD4	0	0	0	0	0
SERTAD4-AS1	0	0	0	0	0
SERTAD4BP	0	0	0	0	0
SERTM1	0	0	0	0	0
SERTM2	0	0	0	0	0
SESN1	2518	2134	2367	2109	2397
SESN2	1786	1551	1828	1951	2178
SESN3	246	253	250	266	293
SESTD1	10092	9748	9510	10887	13087
SET	28145	26794	27514	24981	29616
SETBP1	83	61	91	1411	1692
SETBP1-DT	0	2	0	33	33
SETD1A	8187	7078	8720	7194	8894
SETD1B	3795	3454	4363	3594	4674
SETD2	8227	8018	7743	7740	9067
SETD3	5063	4839	4843	5017	5653
SETD4	688	595	659	574	728
SETD4-AS1	87	75	83	85	104
SETD5	8685	8376	9097	7156	8927
SETD6	5364	4775	4896	4164	5431
SETD6P1	0	0	0	0	0
SETD7	36	34	61	209	213
SETD9	389	380	417	434	462
SETDB1	2855	2540	3128	2498	3044
SETDB2	1368	1301	1330	1186	1315
SETMAR	687	616	658	614	732
SETP1	0	0	0	0	0
SETP10	16	21	20	9	16
SETP11	0	1	0	0	1
SETP12	0	0	0	0	0
SETP14	115	117	124	80	123
SETP15	0	0	0	0	0
SETP16	0	0	0	0	0
SETP17	0	3	1	0	0
SETP2	0	0	0	0	0
SETP20	6	6	6	2	3
SETP21	0	0	0	0	0
SETP22	1	0	0	0	0
SETP3	5	0	0	1	1
SETP4	0	0	0	0	0
SETP5	13	9	16	1	10
SETP6	11	3	7	6	11
SETP7	0	0	0	0	0
SETP8	1	4	1	1	0
SETP9	0	0	0	0	0
SETSIP	1	0	0	0	1
SETX	8290	8432	7749	9490	10756
SEZ6	71	52	58	35	58
SEZ6L	0	0	0	0	0
SEZ6L2	8777	7693	9369	9631	12678
SEZ6L-AS1	0	0	0	0	0
SF1	17818	16826	20962	16451	21452
SF1-DT	216	159	203	114	223
SF3A1	13971	12414	15100	13113	16935
SF3A2	3511	3203	3881	3645	4735
SF3A2P1	0	0	0	0	0
SF3A3	7581	6816	7831	6793	8416
SF3A3P1	61	54	64	29	42
SF3A3P2	0	0	0	0	0
SF3B1	27062	24356	24376	24113	27626
SF3B2	16888	15139	18345	16192	20526
SF3B3	29007	26605	30935	25827	30936
SF3B4	3110	2880	3640	3242	4513
SF3B4P1	0	0	0	0	0
SF3B5	5430	4683	5774	5177	6829
SF3B6	3289	2832	3032	3549	4158
SFI1	1896	1795	2012	2044	2638
SFMBT1	1442	1360	1443	1474	1757
SFMBT2	0	0	1	4	4
SFN	1365	1367	1579	2575	3419
SFPQ	19908	18980	21122	19394	24273
SFPQP1	0	0	0	0	0
SFR1	224	207	204	235	271
SFR1P1	7	5	5	3	1
SFR1P2	0	0	0	1	0
SFRP1	6	3	1	6	0
SFRP2	0	3	1	0	0
SFRP4	94	78	73	124	178
SFRP5	5	5	6	2	5
SFSWAP	3839	3445	3855	3013	3805
SFT2D1	4502	4002	4389	4767	5263
SFT2D2	10915	10266	11172	12322	16026
SFT2D3	1459	1351	1515	1275	1635
SFTA1P	0	0	0	0	1
SFTA2	0	0	0	0	0
SFTA3	0	0	0	0	0
SFTPA1	1	0	0	0	0
SFTPA2	1	0	0	0	3
SFTPA3P	0	0	0	0	0
SFTPB	10	13	14	10	13
SFTPC	0	1	4	5	6
SFTPD	1	0	0	0	0
SFTPD-AS1	1	1	3	0	0
SFXN1	8583	7739	8268	8670	10191
SFXN2	1989	1884	2330	1838	2253
SFXN3	3563	2959	3772	4577	5506
SFXN4	2590	2429	2727	2439	2861
SFXN4P1	19	31	24	13	26
SFXN5	3865	3652	4294	4109	4821
SGCA	2	1	2	0	0
SGCB	264	262	213	351	450
SGCD	1	0	1	0	0
SGCE	31872	27277	31373	20443	23187
SGCEP1	0	0	0	0	0
SGCG	0	5	2	5	1
SGCZ	0	0	0	0	0
SGF29	2157	1765	2047	1616	1885
SGIP1	0	0	2	0	0
SGK1	2849	2674	3235	2735	3270
SGK2	4230	3854	4270	6794	7677
SGK3	869	858	805	889	905
SGMS1	2279	1976	2221	2153	2445
SGMS1-AS1	290	268	313	282	329
SGMS2	400	453	378	940	1133
SGO1	1141	1267	1133	1136	1444
SGO1-AS1	537	536	488	590	639
SGO1P1	0	0	0	0	0
SGO1P2	0	0	0	0	0
SGO2	1713	1888	1514	1853	1969
SGPL1	7403	7038	8062	9620	11896
SGPP1	1322	1228	1388	1467	1798
SGPP2	34	26	34	21	20
SGSH	3804	3492	4230	3342	4347
SGSM1	5	7	4	11	15
SGSM2	2744	2280	2675	2683	3200
SGSM2-AS1	644	600	644	648	796
SGSM3	34	32	33	24	26
SGSM3-AS1	48	33	33	19	28
SGTA	7952	7138	8884	7959	9906
SGTB	1962	1848	1840	1767	2226
SH2B1	4275	3607	4466	3696	4305
SH2B2	76	76	79	99	142
SH2B3	2216	2112	2402	2256	2933
SH2D1A	0	0	0	0	0
SH2D1B	1	1	1	0	0
SH2D2A	54	63	64	73	117
SH2D3A	188	178	182	249	293
SH2D3C	4	1	6	5	3
SH2D4A	781	759	797	968	1255
SH2D4B	1	0	2	1	4
SH2D5	465	538	557	1015	1367
SH2D6	3	1	1	0	0
SH2D7	0	0	0	3	0
SH3BGR	2	2	10	6	14
SH3BGRL	497	436	450	651	766
SH3BGRL2	5837	5532	5711	7334	8540
SH3BGRL3	2180	1978	2480	3632	5428
SH3BP1	546	466	613	397	587
SH3BP2	2683	2302	2651	2340	2962
SH3BP4	10088	9009	10343	10062	12568
SH3BP5	173	157	148	106	144
SH3BP5-AS1	251	282	269	173	212
SH3BP5L	2048	1730	2126	2153	2533
SH3D19	37952	34462	36209	33768	40609
SH3D21	732	671	809	695	908
SH3GL1	12376	10808	13304	11672	14216
SH3GL1P1	0	0	0	0	0
SH3GL1P2	59	48	39	16	29
SH3GL1P3	86	111	116	117	133
SH3GL2	3	0	2	4	2
SH3GL3	0	0	0	0	0
SH3GLB1	5186	5004	5110	6643	7451
SH3GLB2	2366	2188	2454	2464	3023
SH3KBP1	2415	2436	2539	3859	4710
SH3PXD2A	12575	11379	12848	12438	15082
SH3PXD2A-AS1	129	149	127	91	139
SH3PXD2B	2697	2481	3028	3732	4773
SH3RF1	2035	1981	2148	3845	4846
SH3RF2	390	446	518	1411	1938
SH3RF3	1	0	0	1	0
SH3RF3-AS1	1	0	2	0	0
SH3TC1	1865	1767	1968	2060	2484
SH3TC2	14	35	34	51	75
SH3TC2-DT	1	3	1	1	4
SH3YL1	1751	1759	1750	2170	2636
SHANK1	1	0	0	1	1
SHANK2	9940	9034	10272	7774	9993
SHANK2-AS1	190	218	220	131	159
SHANK2-AS3	65	65	48	31	30
SHANK3	3977	3689	4269	3734	4410
SHARPIN	4562	3986	4757	4012	4852
SHB	3769	3397	3964	4741	5727
SHBG	2635	2360	2835	2404	2833
SHC1	8765	8461	10170	6915	8700
SHC1P1	0	0	0	0	0
SHC1P2	3	0	0	0	0
SHC2	1383	1209	1396	1975	2491
SHC3	313	286	306	1669	1836
SHC4	1	1	1	0	0
SHCBP1	3222	3062	3209	3444	3845
SHCBP1L	0	0	0	0	0
SHD	33	23	37	22	35
SHE	4	0	3	4	1
SHF	2350	1992	2419	1679	2213
SHFL	1200	1067	1254	1355	1708
SHH	429	439	480	718	971
SHISA2	0	2	0	1	2
SHISA3	0	0	0	0	0
SHISA4	24	17	28	49	52
SHISA5	8329	7652	9331	9304	11426
SHISA5P1	0	0	0	2	0
SHISA5P2	5	2	1	1	1
SHISA6	0	0	0	0	0
SHISA7	1	1	2	1	0
SHISA8	2	2	4	2	1
SHISA9	2	0	4	1	2
SHISAL1	0	0	0	0	3
SHISAL2A	0	0	1	4	0
SHISAL2B	3	6	13	3	17
SHKBP1	2363	2164	2639	2935	3519
SHLD1	341	327	400	355	396
SHLD2	18779	16743	17633	13367	14242
SHLD2P1	2	1	0	0	0
SHLD2P2	0	1	0	1	0
SHLD2P3	275	284	329	204	227
SHLD3	215	265	220	237	276
SHMT1	4960	4583	5463	4881	5792
SHMT1P1	9	11	10	5	5
SHMT2	14410	13247	16194	12770	14598
SHOC1	23	18	14	18	8
SHOC2	2620	2591	2310	2714	3115
SHOX	0	0	0	0	0
SHOX2	14	19	12	17	33
SHPK	1524	1226	1632	1066	1523
SHPRH	2955	2785	2759	2373	2877
SHQ1	1392	1215	1340	1229	1462
SHQ1P1	54	71	55	52	90
SHROOM1	3246	2969	3341	2774	3495
SHROOM2	1732	1564	1790	1818	2248
SHROOM2P1	0	0	0	0	2
SHROOM3	2	0	1	1	6
SHROOM3-AS1	0	0	4	2	0
SHROOM4	8	9	15	10	8
SHTN1	3724	3646	3514	4206	5000
SI	0	0	1	0	0
SIAE	1529	1353	1579	1876	2126
SIAH1	2190	2025	2109	2004	2379
SIAH1P1	0	0	0	0	0
SIAH2	10844	9006	10699	6654	8230
SIAH2-AS1	2675	2086	2389	1415	1886
SIAH3	2	2	1	6	2
SIDT1	3	7	3	2	8
SIDT1-AS1	0	0	0	0	0
SIDT2	3484	3197	3858	2899	3427
SIGIRR	335	283	282	181	246
SIGLEC1	5	6	6	3	5
SIGLEC10	25	22	45	38	39
SIGLEC10-AS1	15	7	7	12	10
SIGLEC10-AS2	7	6	6	5	11
SIGLEC11	1	0	0	0	0
SIGLEC12	0	0	0	0	0
SIGLEC14	1	3	7	0	1
SIGLEC15	4	6	6	0	2
SIGLEC16	20	18	21	15	38
SIGLEC17P	0	0	0	1	0
SIGLEC18P	0	0	0	0	0
SIGLEC20P	0	0	0	1	0
SIGLEC21P	0	0	0	0	0
SIGLEC22P	0	0	0	0	0
SIGLEC24P	0	0	0	0	0
SIGLEC27P	0	0	0	0	0
SIGLEC29P	0	0	0	0	2
SIGLEC30P	3	1	0	1	0
SIGLEC31P	0	0	0	0	0
SIGLEC5	2	1	0	5	0
SIGLEC6	0	0	0	0	0
SIGLEC7	0	0	1	0	0
SIGLEC8	0	2	0	0	0
SIGLEC9	2	0	0	0	0
SIGLECL1	0	0	0	0	0
SIGMAR1	8548	7602	9427	8622	10665
SIK1	91	117	112	136	143
SIK2	6947	6248	7211	6336	7792
SIK3	4596	4107	4976	4097	5130
SIKE1	3765	3626	3589	3639	4095
SIL1	2650	2289	2745	2721	3241
SILC1	0	0	0	0	0
SIM1	0	0	0	0	0
SIM1-AS1	0	0	0	0	0
SIM2	143	149	130	138	181
SIMALR	0	0	0	0	0
SIMC1	1864	1609	1967	1454	2023
SIMC1P1	1	2	0	4	13
SIN3A	5541	5253	5853	5695	6747
SIN3B	3075	2894	3321	3039	3531
SINHCAF	1674	1517	1601	1408	1673
SINHCAFP1	3	0	3	0	1
SINHCAFP2	4	1	2	4	4
SINHCAFP3	0	0	0	0	0
SIPA1	1834	1716	1882	2541	3087
SIPA1L1	5297	4888	5415	5168	6218
SIPA1L1-AS1	69	80	66	71	74
SIPA1L2	6	1	0	6	7
SIPA1L3	6993	6532	7767	7538	9391
SIRLNT	1	0	0	0	1
SIRPA	1586	1402	1606	119	171
SIRPAP1	33	27	23	5	5
SIRPB1	18	21	23	4	6
SIRPB2	0	3	2	0	1
SIRPB3P	0	0	0	0	0
SIRPD	0	0	0	0	0
SIRPG	1	0	0	0	1
SIRPG-AS1	0	0	0	0	0
SIRT1	1441	1384	1291	1263	1343
SIRT2	1800	1568	2019	1988	2460
SIRT3	1980	1770	2111	1695	2093
SIRT4	148	130	168	129	163
SIRT5	2679	2495	2734	2437	2653
SIRT6	1108	993	1142	1126	1404
SIRT7	1722	1457	1623	1643	1851
SIT1	4	4	5	7	4
SIVA1	4597	3995	4481	3964	4716
SIX1	762	688	792	857	1141
SIX2	0	0	0	0	1
SIX3	1	0	0	0	0
SIX3-AS1	0	0	1	0	0
SIX4	696	678	685	894	1080
SIX5	1992	1720	2072	1641	1956
SIX6	0	0	0	0	0
SKA1	1224	1156	1215	1116	1360
SKA2	2553	2293	2360	2279	2605
SKA2P1	0	1	1	0	0
SKA3	1214	1091	1149	1146	1324
SKAP1	5	9	9	24	24
SKAP1-AS1	1	0	0	0	0
SKAP1-AS2	0	0	0	0	0
SKAP2	2146	2100	2094	3199	3803
SKI	10990	10258	11632	10090	12079
SKIC2	3893	3405	4230	3271	3781
SKIC3	4167	4404	3897	4520	4870
SKIC8	1650	1461	1636	1728	1937
SKIDA1	410	407	475	337	473
SKIL	2531	2503	2311	2335	2368
SKINT1L	0	0	0	0	0
SKOR1	19	16	26	15	18
SKOR1-AS1	14	15	5	3	7
SKOR2	0	1	0	0	0
SKP1	940	818	855	650	847
SKP1P1	0	0	0	0	0
SKP1P2	0	0	1	0	0
SKP1P3	0	0	0	0	0
SKP1P4	0	0	0	0	0
SKP2	11175	10084	10401	7169	8171
SKP2P1	0	0	0	0	2
SLA	1	2	2	0	0
SLA2	1679	1559	1867	2115	2621
SLAIN1	166	164	182	366	395
SLAIN2	2832	2826	2931	3013	3679
SLAMF1	0	0	1	0	0
SLAMF6	0	0	0	0	0
SLAMF6P1	0	0	0	0	0
SLAMF7	1	0	1	0	0
SLAMF8	0	1	0	0	0
SLAMF9	0	0	0	1	2
SLBP	5199	4544	4706	4436	5518
SLC10A1	93	90	75	54	68
SLC10A2	0	0	0	0	0
SLC10A3	1273	1261	1444	1582	1921
SLC10A4	0	0	2	0	2
SLC10A5	433	369	400	334	387
SLC10A5P1	0	1	1	0	0
SLC10A6	0	1	0	0	0
SLC10A7	1174	1206	1181	1048	1248
SLC11A1	95	66	106	77	103
SLC11A2	4391	3958	4387	3920	4365
SLC12A1	0	0	0	0	0
SLC12A2	1498	1657	1537	2249	2743
SLC12A2-DT	689	724	710	723	924
SLC12A3	14	19	19	25	19
SLC12A4	11086	10128	11850	13045	15279
SLC12A5	230	186	253	196	274
SLC12A5-AS1	223	153	188	186	229
SLC12A6	5828	5576	6098	5445	6614
SLC12A7	2907	2975	3367	3247	4235
SLC12A8	45	46	44	75	76
SLC12A9	2196	2070	2386	2545	2908
SLC12A9-AS1	34	26	28	21	30
SLC13A1	0	0	0	0	0
SLC13A2	12	3	4	5	6
SLC13A3	2543	2553	2809	1624	2117
SLC13A4	30	37	26	25	36
SLC13A5	40581	35392	43606	34902	41972
SLC14A1	0	0	3	0	0
SLC14A2	1	0	1	0	0
SLC14A2-AS1	0	0	0	0	0
SLC15A1	41	36	44	280	326
SLC15A2	37	47	49	40	29
SLC15A3	115	82	105	156	230
SLC15A4	1823	1606	1928	2071	2529
SLC15A5	0	0	1	0	0
SLC16A1	13522	12238	12654	10783	12330
SLC16A10	1602	1435	1556	1183	1330
SLC16A11	95	73	87	86	110
SLC16A12	1	2	2	4	8
SLC16A12-AS1	0	1	0	1	2
SLC16A13	2908	2452	3148	3264	4094
SLC16A14	0	2	2	1	2
SLC16A14P1	0	0	1	0	0
SLC16A1-AS1	1744	1603	1565	1188	1573
SLC16A1P1	0	4	4	0	1
SLC16A2	9	6	1	15	22
SLC16A3	22749	21547	25183	23058	24963
SLC16A4	275	252	255	190	289
SLC16A5	123	133	150	248	379
SLC16A6	533	623	636	361	494
SLC16A6P1	32	29	25	23	30
SLC16A7	937	1103	1049	0	6
SLC16A8	11	9	13	11	11
SLC16A9	10	8	6	15	17
SLC17A1	17	18	14	26	47
SLC17A2	1274	1159	1375	951	1265
SLC17A3	35	36	36	31	58
SLC17A4	6	10	7	6	11
SLC17A5	3647	3206	3721	3136	3945
SLC17A6	0	0	0	0	0
SLC17A6-DT	0	0	0	1	0
SLC17A7	15	11	17	16	17
SLC17A8	21	11	17	4	7
SLC17A9	9936	8984	10072	7826	9212
SLC18A1	0	0	0	0	0
SLC18A2	1034	1049	903	829	863
SLC18A2-AS1	0	0	0	0	0
SLC18A3	3	0	0	0	0
SLC18B1	1103	979	984	1254	1462
SLC19A1	11618	10399	12182	10144	12197
SLC19A2	3646	3353	3749	2923	3303
SLC19A3	17	10	12	12	8
SLC19A4P	2	0	1	0	1
SLC1A1	18	29	22	17	24
SLC1A2	15097	13312	14270	9055	9876
SLC1A2-AS1	737	640	616	376	443
SLC1A2-AS2	0	0	0	0	0
SLC1A3	2	8	3	5	14
SLC1A3-AS1	1	1	0	4	1
SLC1A4	6545	6140	7216	7726	9410
SLC1A5	16863	15439	18723	20384	24198
SLC1A6	0	0	0	0	0
SLC1A7	75	60	103	116	180
SLC20A1	13587	12442	14119	11536	14808
SLC20A1-DT	108	127	113	71	117
SLC20A1P1	0	0	0	0	0
SLC20A1P2	0	0	0	0	0
SLC20A1P3	0	0	0	0	0
SLC20A2	8428	7758	8949	8731	10582
SLC22A1	114	115	111	123	133
SLC22A10	117	95	108	197	247
SLC22A11	27	38	37	47	57
SLC22A12	0	0	0	0	0
SLC22A13	2	3	4	0	3
SLC22A14	0	0	0	0	0
SLC22A15	171	178	174	251	269
SLC22A16	5	2	3	0	0
SLC22A17	75	48	67	53	46
SLC22A18	475	395	469	409	507
SLC22A18AS	319	245	260	277	334
SLC22A2	0	2	1	0	0
SLC22A20P	0	0	0	0	0
SLC22A23	9446	8541	9872	8295	9756
SLC22A24	1	0	0	0	0
SLC22A25	313	253	269	209	192
SLC22A3	3526	2877	3142	2093	2462
SLC22A31	4823	4075	4973	5024	6385
SLC22A4	150	166	172	135	201
SLC22A5	1845	1644	1925	1519	1985
SLC22A6	0	0	0	0	0
SLC22A7	4433	3346	3945	2499	2688
SLC22A8	1	0	0	1	3
SLC22A9	1180	1147	1217	1689	1815
SLC23A1	1234	1114	1276	745	901
SLC23A2	30131	29221	32840	30137	37878
SLC23A3	15	10	12	12	13
SLC23A4P	0	0	0	0	0
SLC24A1	1683	1629	1847	1682	2237
SLC24A2	0	0	0	3	3
SLC24A3	1	0	0	0	0
SLC24A3-AS1	0	0	2	0	0
SLC24A4	4	3	3	7	6
SLC24A5	227	224	198	201	240
SLC25A1	19756	17250	20465	20241	23305
SLC25A10	2526	2405	2794	2342	2719
SLC25A11	4538	3986	4898	4320	5070
SLC25A12	439	427	449	589	641
SLC25A13	7731	7213	8076	6623	7880
SLC25A14	522	533	518	553	668
SLC25A14P1	11	12	8	13	15
SLC25A15	6015	5312	6000	4894	5983
SLC25A15P1	0	0	0	0	0
SLC25A15P2	0	0	0	0	0
SLC25A15P3	0	0	0	0	0
SLC25A15P4	0	0	1	0	0
SLC25A15P5	0	0	0	0	0
SLC25A16	1307	1155	1241	1196	1440
SLC25A17	1422	1384	1614	1569	1859
SLC25A18	141	133	150	115	153
SLC25A18P1	0	0	0	0	0
SLC25A19	2763	2394	2732	2013	2479
SLC25A1P1	0	6	4	2	2
SLC25A1P2	0	0	0	0	0
SLC25A1P3	0	0	0	0	0
SLC25A1P4	0	0	0	0	0
SLC25A1P5	206	159	193	184	270
SLC25A2	3	3	2	5	2
SLC25A20	2422	2089	2450	2163	2400
SLC25A20P1	1	0	0	0	0
SLC25A21	76	79	89	76	85
SLC25A21-AS1	140	112	135	81	104
SLC25A22	2393	2098	2505	2086	2700
SLC25A23	3178	2835	3556	3960	5268
SLC25A24	1346	1336	1275	1671	2013
SLC25A24P1	0	0	0	0	0
SLC25A24P2	0	0	0	0	0
SLC25A25	2724	2393	2789	2221	2560
SLC25A25-AS1	709	772	841	819	934
SLC25A26	3414	3139	3644	3078	3612
SLC25A27	40	39	31	21	21
SLC25A28	1511	1322	1505	1072	1394
SLC25A28-DT	63	42	55	48	62
SLC25A29	894	732	870	867	1064
SLC25A3	24444	21068	24405	19728	22846
SLC25A30	3109	2829	2996	3209	3610
SLC25A30-AS1	269	240	249	306	277
SLC25A31	0	0	1	1	1
SLC25A32	470	435	470	419	465
SLC25A33	7575	6537	7371	4799	5600
SLC25A34	25	17	31	52	42
SLC25A34-AS1	6	8	11	14	19
SLC25A35	1617	1352	1708	1285	1566
SLC25A36	3867	3714	3513	3519	3806
SLC25A36P1	2	2	4	3	1
SLC25A37	1283	1112	1329	1414	1808
SLC25A38	2802	2349	2756	2392	2777
SLC25A38P1	1	0	1	0	0
SLC25A39	15798	13999	16688	15341	18622
SLC25A39P1	20	16	20	12	17
SLC25A39P2	0	0	0	0	0
SLC25A3P1	1	0	0	0	0
SLC25A3P2	6	3	3	3	7
SLC25A3P3	0	0	0	0	0
SLC25A4	3239	2964	3324	3334	4110
SLC25A40	1340	1303	1358	1362	1656
SLC25A41	23	15	28	15	21
SLC25A42	3524	2866	3341	3121	3431
SLC25A43	1494	1285	1566	1725	2046
SLC25A44	4330	3805	4455	3748	4623
SLC25A45	536	523	630	670	774
SLC25A46	2853	2608	2545	3124	3520
SLC25A47	1896	1781	1858	1916	2169
SLC25A47P1	0	0	0	0	0
SLC25A48	63	62	49	120	160
SLC25A48-AS1	0	1	1	0	0
SLC25A5	25066	22381	26096	26015	29109
SLC25A51	1359	1387	1461	1350	1641
SLC25A51P1	0	0	0	0	0
SLC25A51P2	0	0	0	0	0
SLC25A51P3	0	0	0	0	0
SLC25A51P4	3	1	2	1	3
SLC25A52	0	0	0	2	3
SLC25A53	165	152	131	137	168
SLC25A53P1	0	0	0	0	0
SLC25A5-AS1	9273	8411	9866	9366	10544
SLC25A5P1	0	0	0	0	0
SLC25A5P2	1	0	0	1	0
SLC25A5P3	0	0	0	0	0
SLC25A5P4	0	0	0	0	0
SLC25A5P5	0	0	1	2	0
SLC25A5P6	0	0	0	0	0
SLC25A5P7	0	0	0	0	0
SLC25A5P8	12	12	2	6	9
SLC25A5P9	0	0	0	0	0
SLC25A6	0	0	0	0	0
SLC25A6P1	1	0	0	0	0
SLC25A6P2	0	0	0	0	0
SLC25A6P3	1	1	1	0	1
SLC25A6P4	1	2	0	0	0
SLC25A6P5	2	2	0	2	2
SLC25A6P6	0	0	0	0	0
SLC26A1	5791	4748	5806	4905	6029
SLC26A10P	0	0	0	0	0
SLC26A11	1277	1178	1407	1235	1442
SLC26A2	1984	1903	1867	2137	2643
SLC26A3	101	76	98	133	156
SLC26A4	11	9	8	6	6
SLC26A4-AS1	2	2	2	8	1
SLC26A5	18	17	29	12	30
SLC26A5-AS1	799	732	882	583	753
SLC26A6	5381	4808	5381	6208	7347
SLC26A7	1	2	1	0	1
SLC26A8	17	21	22	20	28
SLC26A9	2	7	11	13	34
SLC27A1	498	469	541	631	758
SLC27A2	7626	6479	7277	5405	6442
SLC27A3	165	164	180	99	122
SLC27A4	5857	5152	6106	6746	8137
SLC27A5	1401	1262	1552	1546	1947
SLC27A6	1	0	0	0	0
SLC28A1	114	90	101	62	80
SLC28A2	23	14	18	13	25
SLC28A2-AS1	17	10	18	14	14
SLC28A3	0	0	0	0	0
SLC28A3-AS1	0	0	0	0	0
SLC29A1	10623	9470	11516	10108	11789
SLC29A2	964	849	947	748	929
SLC29A3	2877	2440	3189	2778	3558
SLC29A4	9440	7804	9738	4761	5522
SLC29A4P1	0	1	0	0	0
SLC29A4P2	0	0	0	0	0
SLC2A1	6992	6955	8164	7491	9627
SLC2A10	2314	2301	2520	2291	2772
SLC2A11	188	161	191	184	175
SLC2A12	113	121	113	114	122
SLC2A13	1033	964	1067	1135	1273
SLC2A13P1	0	0	0	0	0
SLC2A14	690	589	670	532	691
SLC2A1-DT	17	7	15	14	24
SLC2A2	10512	10645	10491	11275	12826
SLC2A3	1881	1665	1896	2791	3230
SLC2A3P1	0	0	0	0	0
SLC2A3P2	0	0	0	0	1
SLC2A3P4	45	44	49	34	46
SLC2A4	797	710	819	637	906
SLC2A4RG	10909	8753	10713	8178	10097
SLC2A5	1	5	11	6	1
SLC2A6	2422	2013	2560	3163	3744
SLC2A7	1	1	4	2	4
SLC2A8	2997	2800	3333	3966	5093
SLC2A9	4233	3881	4162	4113	4729
SLC2A9-AS1	103	111	63	51	102
SLC2AXP1	0	0	0	0	0
SLC30A1	5154	4824	5053	6242	7657
SLC30A10	4022	3266	3647	2140	2425
SLC30A2	4	2	8	2	4
SLC30A3	28	38	27	66	81
SLC30A4	15	15	18	17	20
SLC30A4-AS1	0	0	0	0	0
SLC30A5	2797	2717	2750	2820	3346
SLC30A6	5161	5051	5348	5275	6233
SLC30A6-DT	67	53	68	55	70
SLC30A6P1	11	11	14	5	13
SLC30A7	6139	6037	6530	7696	9340
SLC30A8	1	0	0	1	0
SLC30A9	3163	3175	3242	3789	4410
SLC31A1	12368	11732	12663	11985	13300
SLC31A1P1	2	0	2	2	1
SLC31A2	525	430	439	538	632
SLC32A1	0	0	0	0	0
SLC33A1	1616	1716	1685	1536	1992
SLC34A1	25	21	25	14	27
SLC34A2	0	0	0	0	1
SLC34A3	293	280	276	110	124
SLC35A1	248	245	246	218	255
SLC35A2	3927	3280	3991	3557	4096
SLC35A3	1787	1669	1685	1752	1975
SLC35A4	6	2	7	3	6
SLC35A5	2572	2437	2631	2919	3363
SLC35B1	6042	5377	6338	6098	7304
SLC35B2	7223	6474	7842	7223	9035
SLC35B3	811	888	771	939	1186
SLC35B4	4277	4113	4407	4421	5118
SLC35C1	2807	2647	3071	3028	3726
SLC35C2	4491	4270	5080	4704	5585
SLC35C2P1	0	0	0	0	0
SLC35D1	8334	7601	8428	6667	7619
SLC35D2	2510	2343	2758	2640	3143
SLC35D3	0	0	0	0	0
SLC35E1	6065	5582	6514	6672	8297
SLC35E1P1	18	24	33	17	11
SLC35E2A	0	0	0	0	0
SLC35E2B	4453	3954	4740	4871	5701
SLC35E3	3728	3638	3791	3343	4114
SLC35E4	147	152	164	368	436
SLC35F1	2	0	0	1	1
SLC35F2	517	532	565	662	883
SLC35F3	0	0	3	0	0
SLC35F3-AS1	0	0	0	0	0
SLC35F4	9	6	1	6	2
SLC35F5	16800	15765	16458	19806	25080
SLC35F6	6431	6149	7463	7733	10487
SLC35G1	379	343	365	410	453
SLC35G2	529	503	577	481	637
SLC35G3	0	1	0	0	0
SLC35G4	0	0	0	0	0
SLC35G5	4	2	3	2	2
SLC35G6	32	27	43	32	52
SLC36A1	2384	2263	2697	2665	3273
SLC36A2	0	0	1	2	2
SLC36A3	0	2	2	0	0
SLC36A4	1116	1006	948	1141	1199
SLC37A1	16	19	19	25	34
SLC37A2	414	353	450	141	157
SLC37A3	1566	1580	1674	1850	2058
SLC37A4	6159	5568	6735	6297	7615
SLC38A1	10978	11381	11356	11638	14181
SLC38A10	13401	11748	13523	12854	15185
SLC38A11	1234	1207	1195	1206	1407
SLC38A2	55602	55736	57392	70099	79003
SLC38A2-AS1	9895	9661	11480	10151	12748
SLC38A3	14904	13427	16951	11851	15188
SLC38A4	1071	1024	1075	1255	1387
SLC38A4-AS1	799	692	827	646	778
SLC38A5	3105	2880	3475	3001	3806
SLC38A6	1021	1002	1054	844	1028
SLC38A7	2635	2632	3274	3032	3696
SLC38A8	3	3	1	10	21
SLC38A9	1703	1637	1869	1622	1944
SLC39A1	280	252	278	256	334
SLC39A10	2389	2402	2196	2931	3117
SLC39A11	1981	1695	1894	2386	2841
SLC39A12	1	0	0	0	0
SLC39A12-AS1	0	0	0	0	0
SLC39A13	1911	1600	2006	2071	2524
SLC39A13-AS1	1	2	1	0	1
SLC39A14	62405	55051	62124	56166	65612
SLC39A1P1	0	0	0	0	0
SLC39A2	2	0	1	0	1
SLC39A3	2068	1715	2029	2174	2416
SLC39A4	14158	12363	14430	18863	21199
SLC39A5	6366	5432	6456	5746	6652
SLC39A6	2410	2348	2371	2485	2900
SLC39A7	7406	6607	7633	7084	8245
SLC39A8	32	36	36	55	60
SLC39A9	13907	12462	14537	14726	16677
SLC3A1	1238	1272	1218	1460	1592
SLC3A2	10237	9195	10837	9792	11082
SLC40A1	4082	3611	4039	6353	7346
SLC41A1	669	651	712	963	1160
SLC41A2	998	992	1043	1628	1856
SLC41A3	1768	1649	1970	2169	2547
SLC43A1	8714	7844	9431	7459	9309
SLC43A2	2694	2709	3244	4695	5834
SLC43A3	1	1	3	0	0
SLC44A1	8588	7788	8290	9591	10769
SLC44A2	860	747	850	763	903
SLC44A3	758	689	808	1193	1452
SLC44A3-AS1	166	160	175	177	205
SLC44A3P1	0	0	0	0	0
SLC44A4	404	319	322	232	230
SLC44A5	489	486	493	575	711
SLC45A1	4	7	5	8	5
SLC45A2	6	1	0	1	2
SLC45A3	1337	1179	1431	1488	1639
SLC45A4	13	7	15	10	20
SLC45A4-AS1	0	1	0	0	0
SLC46A1	4473	4092	4833	5572	6650
SLC46A2	10	17	9	10	10
SLC46A2-AS1	3	0	3	5	3
SLC46A3	0	0	0	0	0
SLC47A1	10649	9661	11041	8996	10724
SLC47A1P1	1	4	3	3	3
SLC47A1P2	1	1	4	5	4
SLC47A2	142	116	111	80	94
SLC48A1	1190	1079	1300	1239	1570
SLC49A3	152	133	152	119	138
SLC49A4	1810	1600	1813	1724	2191
SLC4A1	1	1	0	3	3
SLC4A10	2	0	2	1	1
SLC4A11	1135	1133	1372	1583	2075
SLC4A1AP	3462	3301	3534	3297	3956
SLC4A1APP1	1	0	0	1	1
SLC4A1APP2	0	0	0	0	0
SLC4A2	13664	12310	14776	14558	17085
SLC4A3	8	5	6	10	17
SLC4A4	3	7	10	10	25
SLC4A5	524	475	449	455	538
SLC4A7	4417	4496	4297	5328	6006
SLC4A8	2	3	1	1	0
SLC4A8-AS1	0	0	0	0	0
SLC4A9	8	8	7	5	6
SLC50A1	1647	1523	1911	2055	2468
SLC51A	2400	2054	2420	1896	2419
SLC51B	1078	968	1185	845	1060
SLC52A1	7	4	2	4	9
SLC52A2	4611	4241	4752	5074	5878
SLC52A3	1	0	2	5	5
SLC5A1	0	0	1	0	0
SLC5A10	904	860	917	1232	1478
SLC5A11	629	551	647	656	705
SLC5A12	0	0	1	1	0
SLC5A2	3481	3237	4189	4310	5515
SLC5A3	2399	2172	2243	2766	3093
SLC5A4	6	1	2	10	9
SLC5A4-AS1	11	12	8	26	43
SLC5A4P1	0	0	0	0	0
SLC5A5	1	0	1	3	1
SLC5A6	21981	19688	22904	19894	23191
SLC5A7	0	0	0	0	0
SLC5A8	0	0	0	0	0
SLC5A9	3786	3397	3883	3350	4046
SLC66A1	2183	1973	2404	2250	2790
SLC66A1LP	0	0	0	0	0
SLC66A2	5812	5187	6079	5117	5747
SLC66A2P1	0	0	0	0	0
SLC66A3	193	152	203	256	317
SLC6A1	0	3	1	0	4
SLC6A10P	0	0	0	0	0
SLC6A11	8256	7757	9060	9870	11732
SLC6A12	963	764	937	657	709
SLC6A12-AS1	116	87	128	94	82
SLC6A13	32	24	35	20	31
SLC6A14	375	363	337	231	207
SLC6A14P1	0	0	0	0	0
SLC6A14P2	0	0	0	0	0
SLC6A14P3	0	0	0	0	0
SLC6A15	0	0	0	0	0
SLC6A16	5	7	7	9	16
SLC6A17	0	0	0	0	0
SLC6A17-AS1	0	0	0	0	0
SLC6A18	0	1	0	0	0
SLC6A19	1	2	2	0	0
SLC6A1-AS1	0	0	0	0	0
SLC6A2	11	8	6	2	8
SLC6A20	0	0	1	1	1
SLC6A21P	0	0	0	0	0
SLC6A3	0	1	0	0	0
SLC6A4	1858	1696	1850	2094	2599
SLC6A5	0	0	0	0	0
SLC6A6	4601	3961	4557	4610	5677
SLC6A6P1	0	0	0	0	0
SLC6A7	0	0	0	0	0
SLC6A8	3293	2773	3437	2441	2949
SLC6A9	1613	1392	1737	1144	1307
SLC7A1	12943	12149	14092	12911	16306
SLC7A10	325	216	291	25	33
SLC7A11	2507	2590	2420	2168	2469
SLC7A11-AS1	296	360	274	288	314
SLC7A13	0	0	0	0	0
SLC7A14	0	0	0	0	0
SLC7A14-AS1	0	1	0	0	0
SLC7A15P	0	0	1	0	1
SLC7A2	9926	9345	9703	9468	11326
SLC7A2-IT1	20	25	24	12	18
SLC7A3	0	0	0	0	0
SLC7A4	0	0	1	0	0
SLC7A5	43912	40258	48519	32717	40187
SLC7A5P1	0	0	0	0	0
SLC7A5P2	0	0	0	0	0
SLC7A6	7992	7523	8709	10080	12335
SLC7A6OS	5071	4720	5152	5754	7168
SLC7A7	156	139	142	115	156
SLC7A8	1	0	1	1	2
SLC7A9	1098	1077	1211	1105	1367
SLC8A1	0	1	1	0	0
SLC8A1-AS1	0	0	0	0	0
SLC8A2	1	0	5	7	12
SLC8A3	13	13	6	7	21
SLC8B1	1314	1200	1388	1319	1627
SLC9A1	1601	1499	1945	1971	2586
SLC9A2	11	14	6	23	26
SLC9A3	73	57	80	61	43
SLC9A3-AS1	126	113	132	103	110
SLC9A3-OT1	7	7	6	5	1
SLC9A3P1	0	0	1	0	0
SLC9A3P2	3	4	10	4	8
SLC9A3P3	0	0	0	0	0
SLC9A3R1-AS1	5848	5045	6002	5521	5909
SLC9A4	1	3	0	2	0
SLC9A5	677	655	790	775	836
SLC9A6	1226	1163	1396	1482	1693
SLC9A7	1904	1883	1847	2144	2747
SLC9A7P1	6	8	2	9	7
SLC9A8	1560	1578	1754	1657	2159
SLC9A9	0	1	2	0	1
SLC9A9-AS1	0	0	0	0	0
SLC9A9-AS2	0	0	0	0	0
SLC9B1	1332	1095	1061	1335	1409
SLC9B1P1	0	0	0	0	0
SLC9B1P2	0	0	0	0	0
SLC9B1P3	0	0	0	0	0
SLC9B1P4	0	0	0	0	0
SLC9B2	3221	3006	3036	2981	3609
SLC9C1	1	0	0	0	0
SLC9C2	1	0	0	0	1
SLCO1A2	0	3	1	0	0
SLCO1B1	23	27	31	42	43
SLCO1B3	3	2	2	0	0
SLCO1B3-SLCO1B7	0	0	0	0	0
SLCO1B7	0	0	0	0	0
SLCO1C1	1	0	0	0	0
SLCO2A1	0	1	1	0	3
SLCO2B1	3716	3630	4112	4444	5698
SLCO3A1	3	1	5	2	2
SLCO4A1	2278	1936	2291	1178	1439
SLCO4A1-AS1	676	532	653	363	541
SLCO4A1-AS2	46	49	70	29	42
SLCO4C1	5210	4717	4495	6892	6931
SLCO5A1	15	12	9	44	47
SLCO5A1-AS1	1	0	0	2	1
SLCO6A1	3	1	1	1	1
SLEAR	0	1	0	0	0
SLED1	1	5	5	3	9
SLF1	562	556	536	568	605
SLF2	7790	7838	7444	7939	8829
SLFN11	0	0	0	0	0
SLFN12	0	1	0	1	3
SLFN12L	0	0	1	0	1
SLFN13	0	1	1	0	0
SLFN14	0	1	1	0	0
SLFN5	38	26	18	22	35
SLFNL1	171	145	155	118	137
SLFNL1-AS1	442	455	531	464	514
SLIRP	3208	2697	3215	2618	3427
SLIRPP1	0	0	0	0	0
SLIRPP2	0	0	0	0	0
SLIT1	21	30	21	11	14
SLIT1-AS1	0	0	0	0	1
SLIT2	21	27	9	21	24
SLIT2-IT1	0	1	0	0	0
SLIT3	8	15	8	17	20
SLIT3-AS1	0	0	0	0	0
SLIT3-AS2	10	3	6	1	3
SLITRK1	0	0	3	0	1
SLITRK2	0	0	0	0	0
SLITRK3	0	0	1	1	0
SLITRK4	0	0	1	0	0
SLITRK5	1	1	1	0	1
SLITRK6	0	0	0	0	0
SLK	3689	3937	3580	4123	4680
SLMAP	5746	5601	5156	5815	6700
SLN	1	0	0	0	0
SLPI	1	0	1	1	0
SLTM	2701	2661	2647	2780	3423
SLU7	2347	2292	2258	2585	2943
SLURP1	17	7	19	10	23
SLURP2	0	0	0	0	0
SLX1A	4	3	2	2	4
SLX1A-SULT1A3	2	0	0	0	1
SLX1B	5	2	2	1	1
SLX1B-SULT1A4	0	0	0	0	0
SLX4	1974	1777	2124	2081	2487
SLX4IP	1836	1826	1892	2182	2568
SLX9	2590	2105	2749	2173	2918
SMAD1	1164	1192	1215	1173	1430
SMAD1-AS1	373	314	364	376	427
SMAD1-AS2	44	50	43	32	44
SMAD2	8449	8170	8366	8145	9303
SMAD3	5427	5093	5695	6354	7955
SMAD3-AS1	24	18	20	17	21
SMAD3-DT	1221	1084	1338	917	1214
SMAD4	4757	4546	4704	4634	5349
SMAD5	6602	6262	6304	6970	7814
SMAD5-AS1	200	129	175	143	173
SMAD6	887	806	912	725	882
SMAD7	2495	2095	2316	2057	2298
SMAD9	2148	2071	2060	1845	2144
SMAD9-IT1	7	6	13	9	11
SMAGP	982	806	973	827	1085
SMANTIS	3306	2704	2925	2777	3246
SMAP1	1955	1787	1883	2003	2401
SMAP2	4017	3828	4503	3837	4731
SMARCA1	18652	17317	17057	17083	18512
SMARCA2	4785	4453	4817	3068	3762
SMARCA2-AS1	58	53	53	32	45
SMARCA4	14741	13916	16403	15792	19538
SMARCA5	7470	7316	6967	7942	9318
SMARCA5-AS1	1256	1194	1284	1262	1599
SMARCAD1	3272	3465	3029	3448	3994
SMARCAD1-DT	1	0	0	0	0
SMARCAL1	3277	2934	3349	2793	3337
SMARCAL1-AS1	104	117	144	116	146
SMARCB1	6807	5906	7354	6171	7416
SMARCC1	11159	10787	11522	12204	14321
SMARCC2	5600	5058	6136	5539	7095
SMARCD1	8039	7054	8552	7721	9983
SMARCD2	12568	11999	14614	11451	13355
SMARCD3	138	121	155	125	173
SMARCE1	941	938	843	780	922
SMARCE1P1	28	24	24	16	12
SMARCE1P2	0	0	0	0	0
SMARCE1P3	0	1	0	0	0
SMARCE1P4	0	0	0	0	0
SMARCE1P5	6	4	3	7	2
SMARCE1P6	3	3	3	1	3
SMARCE1P7	0	0	0	0	0
SMASR	2	2	6	2	5
SMBD1P	0	0	0	0	0
SMC1A	11257	10692	11219	10718	13394
SMC1B	26	27	34	30	26
SMC2	4362	4746	3922	4674	4921
SMC2-DT	18	30	24	7	19
SMC3	4605	4710	4067	4542	5102
SMC3P1	37	45	47	31	44
SMC4	7402	7598	6758	7037	7974
SMC4P1	0	0	0	0	0
SMC5	3078	3206	2882	3383	3730
SMC6	4056	4454	3681	4534	5116
SMCHD1	8989	9421	8437	8191	9454
SMCO1	0	0	1	1	1
SMCO2	7	4	4	2	3
SMCO3	22	37	35	30	26
SMCO4	980	877	1014	1119	1169
SMCO4P1	1	0	0	0	0
SMCP	0	0	0	0	0
SMCR2	1	1	1	1	1
SMCR5	31	34	32	18	38
SMCR8	6608	6327	7195	6152	7583
SMDT1	737	604	474	785	811
SMG1	21707	21593	21480	20235	24247
SMG1-DT	787	754	829	684	771
SMG1P1	1	0	1	0	1
SMG1P2	27	33	30	10	17
SMG1P3	0	0	0	0	0
SMG1P4	8	10	9	7	10
SMG1P5	264	221	247	130	186
SMG1P6	20	25	22	20	25
SMG1P7	53	46	55	46	58
SMG5	9256	8276	9464	8938	10133
SMG6	4730	4297	4875	4358	5407
SMG6-IT1	5	3	1	2	3
SMG7	8687	7990	9421	8553	10685
SMG7-AS1	554	541	543	483	615
SMG8	2929	2582	2983	2593	2946
SMG9	1279	1112	1318	1343	1601
SMILR	2	0	2	1	1
SMIM1	2604	1900	2559	1379	1915
SMIM10	0	2	1	0	0
SMIM10L1	11	21	14	13	9
SMIM10L2A	0	1	1	1	1
SMIM10L2B	145	130	146	249	277
SMIM10L2B-AS1	0	0	0	0	0
SMIM10L3	0	0	0	0	0
SMIM11	28	41	40	29	53
SMIM11P1	0	0	1	0	0
SMIM11P2	8	18	27	9	8
SMIM12	3005	2676	3449	3168	4011
SMIM12P1	0	2	0	1	0
SMIM13	959	876	846	1356	1517
SMIM14	1784	1617	1774	1952	2524
SMIM14-DT	69	53	50	62	84
SMIM15	3059	2829	2653	3318	3713
SMIM15-AS1	623	658	681	805	809
SMIM15P1	0	0	0	0	0
SMIM15P2	1	0	1	0	0
SMIM17	0	0	0	0	0
SMIM18	23	27	21	18	19
SMIM19	1228	1045	1291	1106	1425
SMIM20	503	438	510	538	563
SMIM21	0	0	0	0	0
SMIM22	21	10	16	14	13
SMIM23	0	0	0	1	0
SMIM24	4948	3907	4652	3656	4734
SMIM26	1992	1685	2133	1891	2112
SMIM27	430	384	426	354	430
SMIM28	0	1	0	0	0
SMIM29	892	796	960	940	1162
SMIM2-AS1	16	19	11	8	11
SMIM3	514	397	494	331	455
SMIM30	623	577	610	852	1005
SMIM31	0	0	0	0	0
SMIM32	31	22	26	20	24
SMIM33	0	0	0	0	0
SMIM34	0	0	0	0	0
SMIM35	0	0	0	3	0
SMIM36	1	0	1	1	1
SMIM38	4	9	6	22	17
SMIM39	1	0	0	1	0
SMIM40	0	0	0	0	0
SMIM41	8	12	9	8	19
SMIM42	0	0	0	0	0
SMIM43	1	0	3	0	0
SMIM44	6	3	5	2	0
SMIM45	17	17	15	14	17
SMIM46	0	0	0	0	0
SMIM47	6	4	14	4	5
SMIM5	87	101	85	76	81
SMIM6	124	78	104	99	181
SMIM7	1625	1443	1695	1487	1815
SMIM7P1	0	0	0	0	0
SMIM8	392	321	345	358	412
SMIM9	0	0	0	0	0
SMKR1	0	1	1	2	0
SMLR1	17418	14398	15599	13913	14951
SMN1	440	3	509	501	473
SMN2	230	157	173	223	52
SMN-AS1	0	0	0	0	0
SMNDC1	2527	2452	2503	2393	2876
SMO	7240	6269	7363	5643	6109
SMOC1	5805	5185	6119	5649	7120
SMOC2	1	0	0	0	0
SMOX	1180	1197	1442	1518	1940
SMPD1	1169	1050	1194	1498	2004
SMPD2	511	421	610	511	689
SMPD3	74	62	86	81	88
SMPD4	21840	19496	23711	20698	24924
SMPD4BP	1083	1081	1176	1009	1266
SMPD4P1	1	2	2	4	1
SMPD4P2	1	0	0	0	0
SMPD5	2	2	9	7	12
SMPDL3A	1938	1968	2045	2395	2908
SMPDL3B	34	40	35	36	53
SMPX	49	54	61	63	62
SMR3A	0	0	0	0	0
SMR3B	0	0	0	0	0
SMS	7647	6756	6962	8863	10350
SMSP1	0	0	0	0	0
SMTN	4139	3816	4396	5079	6571
SMTNL1	5	1	4	4	2
SMTNL2	12	16	16	3	2
SMU1	6483	5964	6642	6453	7696
SMU1P1	1	1	2	2	1
SMUG1	1171	1178	1321	1229	1641
SMUG1P1	0	0	0	0	0
SMURF1	3171	2880	3184	3725	4479
SMURF2	2964	2869	3037	4373	4933
SMURF2P1	0	0	0	0	0
SMYD1	0	0	0	0	0
SMYD2	3129	2685	2933	3117	3679
SMYD3	2030	1791	2031	2204	2475
SMYD3-AS1	52	47	48	23	35
SMYD3-IT1	26	17	17	7	12
SMYD4	1489	1492	1562	1469	1780
SMYD5	6027	5486	6808	5373	6551
SNAI1	121	109	145	109	174
SNAI1P1	0	0	0	0	0
SNAI2	104	90	82	127	205
SNAI3	282	293	306	312	355
SNAI3-AS1	1383	1248	1397	1353	1700
SNAP23	4500	4464	4918	5540	6216
SNAP23P1	11	14	21	13	22
SNAP25	144	166	188	194	262
SNAP25-AS1	526	513	536	738	890
SNAP29	2657	2391	2836	2937	3722
SNAP47	3639	3284	3955	3439	4134
SNAP47-AS1	11	16	16	11	11
SNAP91	2	0	0	1	1
SNAPC1	276	292	276	279	315
SNAPC2	1089	909	1114	854	1071
SNAPC3	2509	2317	2257	2343	2851
SNAPC4	1447	1427	1583	1501	1934
SNAPC5	753	757	865	798	988
SNAPC5P1	0	0	0	0	0
SNAPIN	1196	1022	1318	1378	1668
SNCA	6	6	3	6	3
SNCA-AS1	0	0	0	0	0
SNCAIP	0	0	0	0	0
SNCB	1	1	1	5	2
SNCG	21	9	24	40	40
SND1	28492	26143	30277	25321	30360
SND1-DT	28	23	35	14	29
SND1-IT1	79	71	77	30	69
SNED1	731	651	730	500	587
SNED1-AS1	4	2	2	2	1
SNF8	5006	4286	4958	5292	6053
SNF8P1	0	0	0	0	0
SNHG1	3409	3179	3629	2557	3131
SNHG10	1282	1224	1329	915	1068
SNHG11	781	698	772	523	665
SNHG12	660	643	747	468	607
SNHG14	20197	18812	19421	32768	38919
SNHG15	1	2	1	1	0
SNHG16	28557	27006	31255	25945	30628
SNHG17	3024	3017	3406	2399	3115
SNHG18	1	0	0	0	1
SNHG19	703	604	694	456	571
SNHG20	1055	915	1060	849	1119
SNHG21	362	354	372	276	341
SNHG22	710	666	845	990	1186
SNHG25	497	421	523	307	478
SNHG26	600	521	593	328	600
SNHG27	0	0	0	0	0
SNHG28	0	0	0	0	0
SNHG29	15129	13846	16280	13460	15997
SNHG3	6676	6266	7510	4332	5707
SNHG30	573	508	651	517	613
SNHG31	272	267	284	277	298
SNHG32	237	843	368	1137	375
SNHG33	991	875	971	872	1035
SNHG4	1330	1301	1390	702	999
SNHG5	359	327	373	206	300
SNHG6	863	784	943	807	1008
SNHG7	1476	1339	1549	960	1186
SNHG8	2702	2343	2755	1741	2261
SNHG9	9167	7021	10586	6803	10753
SNIP1	1311	1269	1461	1415	1678
SNN	818	774	920	1351	1643
SNORA1	0	0	0	0	0
SNORA10	0	0	0	0	0
SNORA108	0	0	0	0	0
SNORA10B	0	0	0	0	0
SNORA11	5	8	4	14	18
SNORA11B	24	16	17	8	14
SNORA11C	0	0	0	0	0
SNORA11D	0	0	0	0	0
SNORA11E	0	0	0	0	0
SNORA11F	39	43	54	32	46
SNORA11G	0	0	0	0	0
SNORA12	273	206	303	262	335
SNORA13	0	0	0	0	0
SNORA14A	40	30	32	27	30
SNORA14B	61	60	85	39	72
SNORA15	0	2	0	0	1
SNORA15B-1	6	5	6	2	2
SNORA15B-2	0	0	0	0	0
SNORA16A	0	0	0	0	0
SNORA16B	5	9	5	5	8
SNORA17A	0	0	0	0	0
SNORA17B	0	0	0	0	0
SNORA18	0	0	0	0	0
SNORA19	20	13	11	9	13
SNORA1B	0	0	2	1	3
SNORA20	11	7	13	7	11
SNORA20B	0	0	0	0	0
SNORA21	0	0	0	0	0
SNORA21B	0	0	0	0	0
SNORA22	69	54	83	30	63
SNORA22B	33	25	38	27	30
SNORA22C	61	41	62	27	45
SNORA23	446	388	529	384	590
SNORA24	0	0	0	0	0
SNORA24B	9	12	11	8	7
SNORA25	0	0	0	0	0
SNORA25B	0	0	0	0	0
SNORA26	0	0	0	0	0
SNORA27	0	0	0	0	0
SNORA28	99	85	140	95	148
SNORA29	0	0	0	0	0
SNORA2A	20	17	12	11	16
SNORA2B	21	22	20	24	26
SNORA2C	2	6	8	0	9
SNORA30	12	7	9	16	9
SNORA30B	1	0	1	2	1
SNORA31	12	13	18	6	4
SNORA31B	0	0	0	0	0
SNORA32	0	0	0	0	0
SNORA33	101	105	143	63	116
SNORA35	0	0	0	0	0
SNORA35B	0	0	0	0	0
SNORA36A	0	0	0	0	0
SNORA36B	0	1	1	0	0
SNORA36C	1	1	2	1	3
SNORA37	14	6	9	9	18
SNORA38	0	0	4	2	1
SNORA38B	45	32	47	39	34
SNORA3A	0	0	0	0	0
SNORA3B	52	33	48	27	58
SNORA3C	0	0	1	0	0
SNORA4	0	0	0	0	0
SNORA40	0	0	0	0	0
SNORA40B	17	12	18	15	19
SNORA40C	0	1	2	0	1
SNORA41	0	0	0	0	0
SNORA41B	0	0	0	0	0
SNORA44	0	0	0	0	0
SNORA46	26	22	35	10	12
SNORA47	91	73	107	32	130
SNORA48	0	0	0	0	0
SNORA48B	1	0	1	0	0
SNORA49	55	43	72	38	104
SNORA50A	38	40	53	21	34
SNORA50B	0	0	0	0	0
SNORA50C	0	0	0	0	0
SNORA50D	0	0	0	0	0
SNORA51	0	0	1	0	0
SNORA52	0	0	0	0	0
SNORA53	1034	821	1169	803	1212
SNORA54	0	0	0	2	0
SNORA55	0	0	0	0	0
SNORA56	0	0	0	0	0
SNORA57	0	0	0	0	0
SNORA58	22	26	16	12	16
SNORA58B	0	0	0	2	0
SNORA59A	13	21	20	26	20
SNORA59B	173	194	251	153	180
SNORA5A	14	17	25	19	24
SNORA5B	0	0	0	0	0
SNORA5C	62	60	60	52	69
SNORA6	0	0	0	0	0
SNORA60	0	0	0	0	0
SNORA61	0	0	0	0	0
SNORA62	18	10	19	7	9
SNORA63	6	6	10	4	0
SNORA63B	0	0	0	0	0
SNORA63C	3	3	4	2	3
SNORA63D	11	15	22	14	24
SNORA63E	0	0	0	0	0
SNORA64	0	0	0	0	0
SNORA65	63	54	74	39	68
SNORA66	53	41	72	50	38
SNORA67	0	0	0	0	0
SNORA68	0	0	0	0	0
SNORA68B	1	0	6	1	5
SNORA69	4	0	2	3	0
SNORA70	29	31	32	12	32
SNORA70B	5	0	6	0	4
SNORA70C	0	0	0	0	0
SNORA70D	8	2	2	2	2
SNORA70E	3	1	0	1	0
SNORA70F	20	20	27	15	8
SNORA70G	7	12	4	6	11
SNORA70H	0	0	0	0	0
SNORA70I	1	2	1	1	1
SNORA70J	0	0	0	0	0
SNORA71	0	0	0	0	0
SNORA71A	0	0	0	0	0
SNORA71B	67	69	113	59	108
SNORA71C	0	0	0	0	0
SNORA71D	0	0	0	0	0
SNORA71E	0	0	0	0	0
SNORA72	39	41	47	35	51
SNORA73	8	9	11	9	10
SNORA73A	0	0	0	0	0
SNORA73B	8754	7016	9550	5802	9543
SNORA74	12	8	8	9	8
SNORA74A	421	373	531	388	529
SNORA74B	290	196	238	197	351
SNORA74C-1	4	13	11	11	11
SNORA74C-2	11	7	10	6	1
SNORA74D	227	212	248	162	212
SNORA75	33	28	32	24	22
SNORA75B	0	0	0	0	0
SNORA77	0	2	0	5	6
SNORA77B	0	0	0	0	0
SNORA78	0	0	0	0	0
SNORA79	4	5	2	5	3
SNORA79B	228	216	251	239	326
SNORA7A	0	0	0	0	0
SNORA7B	74	56	82	68	65
SNORA8	0	0	0	0	0
SNORA80A	19	14	27	13	25
SNORA80B	48	44	35	26	32
SNORA80C	15	19	16	15	20
SNORA80D	82	71	121	63	70
SNORA80E	22	14	18	8	23
SNORA81	0	0	0	0	0
SNORA84	2	3	5	5	2
SNORA9	0	0	0	0	0
SNORA9B	5	5	13	9	12
SNORC	4798	3825	4564	1478	1743
SNORD10	0	0	0	0	0
SNORD100	51	42	63	27	55
SNORD101	68	83	93	53	61
SNORD102	0	0	0	0	0
SNORD104	0	0	0	0	0
SNORD105	0	0	3	2	1
SNORD105B	6	7	9	6	5
SNORD107	0	0	0	0	0
SNORD108	0	0	0	0	0
SNORD109A	0	0	0	0	0
SNORD109B	0	0	0	2	0
SNORD11	17	18	25	23	18
SNORD110	0	0	0	0	0
SNORD111	20	12	23	13	15
SNORD111B	27	19	36	18	23
SNORD112	0	0	0	0	0
SNORD113-1	0	0	0	0	0
SNORD113-2	0	0	0	0	0
SNORD113-3	0	0	0	0	0
SNORD113-4	0	0	0	0	0
SNORD113-5	0	0	0	0	0
SNORD113-6	0	0	0	0	0
SNORD113-7	0	0	0	0	0
SNORD113-8	0	0	0	0	0
SNORD113-9	0	0	0	0	0
SNORD114-1	0	0	0	0	0
SNORD114-10	0	0	0	0	0
SNORD114-11	0	0	0	0	0
SNORD114-12	0	0	0	0	0
SNORD114-13	0	0	0	0	0
SNORD114-14	0	0	0	0	0
SNORD114-15	0	0	0	0	0
SNORD114-16	0	0	0	0	0
SNORD114-17	0	0	0	0	0
SNORD114-18	0	0	0	0	0
SNORD114-19	0	0	0	0	0
SNORD114-2	0	0	0	0	0
SNORD114-20	0	0	0	2	0
SNORD114-21	0	0	0	0	0
SNORD114-22	0	0	0	0	0
SNORD114-23	0	0	0	0	0
SNORD114-24	0	0	0	0	0
SNORD114-25	0	0	0	0	0
SNORD114-26	0	0	0	0	0
SNORD114-27	0	0	0	0	0
SNORD114-28	0	0	0	0	0
SNORD114-29	0	0	0	0	0
SNORD114-3	2	1	3	0	4
SNORD114-30	0	0	0	0	0
SNORD114-31	0	0	0	0	0
SNORD114-4	0	0	0	0	0
SNORD114-5	0	0	0	0	0
SNORD114-6	0	0	0	0	0
SNORD114-7	0	0	0	0	0
SNORD114-9	0	0	0	0	0
SNORD115	1	0	1	0	1
SNORD115-1	2	1	0	1	1
SNORD115-10	0	0	2	0	0
SNORD115-11	0	0	0	0	0
SNORD115-12	0	0	0	0	0
SNORD115-13	0	0	0	0	0
SNORD115-14	0	0	0	0	0
SNORD115-15	0	0	0	0	0
SNORD115-16	0	0	0	0	0
SNORD115-17	0	0	0	0	0
SNORD115-18	2	3	0	0	0
SNORD115-19	0	0	0	0	0
SNORD115-2	0	0	0	0	0
SNORD115-20	0	0	0	0	0
SNORD115-21	0	0	0	0	0
SNORD115-22	1	0	0	1	0
SNORD115-23	0	0	0	0	2
SNORD115-24	0	0	0	1	0
SNORD115-25	0	0	1	0	0
SNORD115-26	0	0	0	0	0
SNORD115-27	0	0	0	0	0
SNORD115-28	0	0	0	0	0
SNORD115-29	0	0	0	2	0
SNORD115-3	0	0	0	0	0
SNORD115-30	0	0	0	0	0
SNORD115-31	0	0	0	0	0
SNORD115-32	0	0	0	0	0
SNORD115-33	0	0	0	0	0
SNORD115-34	0	0	0	0	0
SNORD115-35	0	0	1	0	0
SNORD115-36	0	0	0	0	0
SNORD115-37	1	0	0	2	1
SNORD115-38	0	0	0	0	0
SNORD115-39	0	0	0	0	0
SNORD115-4	0	0	4	0	1
SNORD115-40	0	0	0	0	1
SNORD115-41	1	0	0	0	2
SNORD115-42	0	0	0	0	0
SNORD115-43	0	0	1	0	0
SNORD115-44	0	0	0	0	0
SNORD115-45	0	0	0	0	0
SNORD115-46	0	0	0	0	0
SNORD115-47	0	0	0	0	0
SNORD115-48	0	0	0	0	0
SNORD115-5	0	0	2	1	0
SNORD115-6	0	0	0	0	0
SNORD115-7	0	0	0	0	0
SNORD115-8	0	0	0	0	1
SNORD115-9	0	0	0	1	0
SNORD116	25	19	16	7	21
SNORD116-1	0	0	0	0	0
SNORD116-10	1	3	1	3	3
SNORD116-11	3	1	5	7	8
SNORD116-12	0	0	0	0	0
SNORD116-13	0	0	0	0	0
SNORD116-14	0	0	0	0	0
SNORD116-15	0	0	0	0	0
SNORD116-16	0	0	0	0	0
SNORD116-17	23	24	34	30	37
SNORD116-18	0	0	0	0	0
SNORD116-19	0	0	0	0	0
SNORD116-2	0	0	0	0	0
SNORD116-20	0	0	0	0	0
SNORD116-21	0	0	0	0	0
SNORD116-22	0	0	0	0	0
SNORD116-23	0	0	0	0	0
SNORD116-24	0	0	0	0	0
SNORD116-25	0	0	0	0	0
SNORD116-26	0	0	0	0	0
SNORD116-27	0	0	0	0	0
SNORD116-28	0	0	0	0	0
SNORD116-29	0	0	0	0	0
SNORD116-3	0	0	0	0	0
SNORD116-30	0	0	0	0	0
SNORD116-4	0	0	0	0	0
SNORD116-5	3	2	4	5	9
SNORD116-6	0	0	0	0	0
SNORD116-7	0	0	0	0	0
SNORD116-8	0	0	0	0	0
SNORD116-9	0	0	0	0	0
SNORD117	0	0	0	0	0
SNORD118	0	0	0	0	0
SNORD11B	22	32	51	18	28
SNORD12	0	0	0	0	0
SNORD121A	12	10	11	2	4
SNORD121B	0	2	1	1	1
SNORD123	0	0	0	0	0
SNORD124	3	2	2	1	4
SNORD125	0	0	0	0	0
SNORD126	29	20	21	16	23
SNORD127	4	8	9	3	9
SNORD12B	8	7	8	5	4
SNORD12C	0	0	0	0	0
SNORD13	0	0	0	0	0
SNORD138	0	0	0	0	0
SNORD13D	7	5	2	4	0
SNORD13E	12	15	16	3	8
SNORD13P1	0	0	0	0	0
SNORD13P3	0	0	0	0	0
SNORD14	3	6	5	5	4
SNORD14A	46	40	41	26	31
SNORD14B	0	0	0	0	0
SNORD14C	0	0	0	0	0
SNORD14D	0	0	0	0	0
SNORD14E	73	57	59	45	40
SNORD15A	1	1	0	4	0
SNORD15B	514	377	530	352	517
SNORD16	0	0	0	0	0
SNORD17	7187	5352	6913	3801	6539
SNORD18	2	4	5	2	5
SNORD18A	0	0	0	0	0
SNORD18B	0	0	0	0	0
SNORD18C	0	0	0	0	0
SNORD19	12	19	18	13	12
SNORD19B	0	0	0	0	0
SNORD19C	43	26	47	22	18
SNORD1A	0	0	0	0	0
SNORD1B	0	0	0	0	0
SNORD1C	0	0	0	0	0
SNORD2	0	0	0	0	0
SNORD20	0	0	0	0	0
SNORD21	0	0	0	0	0
SNORD22	0	0	0	0	0
SNORD23	0	0	0	0	0
SNORD24	0	0	0	0	0
SNORD25	0	0	0	0	0
SNORD26	0	0	0	0	0
SNORD27	7	6	4	7	6
SNORD28	0	0	0	0	0
SNORD28B	0	0	0	0	0
SNORD29	0	0	0	0	0
SNORD30	0	0	0	0	0
SNORD31B	0	0	0	0	0
SNORD32A	0	0	0	0	0
SNORD32B	0	0	0	0	0
SNORD33	0	0	0	0	0
SNORD34	0	0	0	0	0
SNORD35A	0	0	0	0	0
SNORD35B	0	0	0	0	0
SNORD36	0	0	0	0	0
SNORD36A	0	0	0	0	0
SNORD36B	0	0	0	0	0
SNORD36C	0	0	0	0	0
SNORD37	5	1	1	1	2
SNORD38A	0	0	0	0	1
SNORD38B	0	0	0	0	0
SNORD38C	8	3	7	8	6
SNORD38D	5	5	8	5	8
SNORD39	4	3	4	3	6
SNORD3A	68	43	66	21	45
SNORD3B-1	371	347	413	152	246
SNORD3B-2	0	3	3	0	0
SNORD3C	2	1	0	0	3
SNORD3D	0	0	0	0	0
SNORD3E	0	0	0	0	0
SNORD3G	0	0	0	0	0
SNORD3H	0	0	0	0	0
SNORD3J	0	1	0	0	0
SNORD3P1	0	0	0	0	0
SNORD41	6	8	2	4	4
SNORD42	5	5	6	2	3
SNORD42A	0	0	0	0	0
SNORD42B	0	0	0	0	0
SNORD43	0	0	0	0	0
SNORD45A	0	0	0	0	0
SNORD45B	0	0	0	0	0
SNORD45C	0	0	0	0	0
SNORD46	89	97	96	70	98
SNORD48	0	0	0	0	0
SNORD49A	0	0	0	0	0
SNORD49B	0	0	0	0	0
SNORD4A	155	153	138	84	135
SNORD4B	0	0	0	0	0
SNORD5	0	0	0	0	0
SNORD50B	0	0	0	0	0
SNORD51	1	0	1	1	1
SNORD52	0	0	0	0	0
SNORD53	32	35	39	21	27
SNORD53B	26	27	25	14	15
SNORD54	0	0	0	0	0
SNORD55	0	0	0	0	0
SNORD56	0	0	0	0	0
SNORD56B	7	5	6	2	4
SNORD57	0	0	0	0	0
SNORD58	9	12	9	3	7
SNORD58A	0	0	0	0	0
SNORD58B	0	0	0	0	0
SNORD58C	0	0	0	0	0
SNORD59A	7	7	11	6	5
SNORD6	20	25	25	15	29
SNORD60	0	0	0	0	0
SNORD61	0	0	0	0	0
SNORD62	0	2	3	0	2
SNORD62A	12	5	13	6	9
SNORD62B	15	15	18	9	15
SNORD63	1	3	4	3	5
SNORD63B	0	0	0	0	0
SNORD64	0	0	0	0	0
SNORD65	0	0	0	0	0
SNORD65B	0	0	0	0	0
SNORD65C	5	4	0	9	4
SNORD66	1	0	0	0	2
SNORD67	23	21	11	17	22
SNORD68	0	0	0	0	0
SNORD69	34	23	25	22	18
SNORD7	0	0	0	0	0
SNORD70	40	34	56	26	41
SNORD70B	0	0	0	0	0
SNORD71	27	20	20	8	13
SNORD72	6	8	11	10	7
SNORD73A	0	0	0	0	0
SNORD73B	36	28	23	31	30
SNORD74B	0	0	0	0	0
SNORD77B	0	0	0	0	0
SNORD79	1	7	0	0	1
SNORD8	0	0	0	0	0
SNORD81	0	0	1	0	0
SNORD82	5	6	5	2	6
SNORD83	0	0	0	0	0
SNORD83A	34	36	72	32	19
SNORD83B	0	0	0	0	0
SNORD84	0	0	0	0	0
SNORD86	0	0	0	0	0
SNORD87	0	0	0	0	0
SNORD88A	12	14	14	18	24
SNORD88B	0	0	0	0	0
SNORD88C	0	0	0	0	0
SNORD89	26	20	24	12	34
SNORD9	25	20	21	16	20
SNORD90	0	1	4	1	2
SNORD91A	38	24	35	21	30
SNORD91B	19	28	14	12	16
SNORD92	12	17	11	9	16
SNORD93	0	0	0	0	0
SNORD94	67	38	47	44	52
SNORD95	0	0	0	0	0
SNORD96A	0	0	0	0	0
SNORD96B	2	2	0	0	0
SNORD97	0	0	0	0	0
SNORD98	0	0	0	0	0
SNORD99	0	0	0	0	0
snoZ196	10	4	7	8	7
SNPH	5	7	9	13	24
SNRK	1990	1865	1804	1926	2281
SNRK-AS1	598	599	592	617	741
SNRNP200	42654	40910	46945	44137	53335
SNRNP25	3481	2983	3387	3015	3430
SNRNP27	2197	2096	2278	2217	2820
SNRNP35	1033	976	1157	885	1162
SNRNP40	4879	4111	4796	3626	4384
SNRNP40P1	0	0	0	0	1
SNRNP48	3742	3817	3354	3681	4083
SNRNP70	7260	6368	7624	6835	8611
SNRPA	5378	4817	5870	3789	5061
SNRPA1	2356	2045	2234	2214	2591
SNRPA1-DT	4403	4068	4859	3878	5291
SNRPA1P1	14	4	7	20	22
SNRPA1P2	1	5	3	4	6
SNRPB	16000	13419	15042	13167	15787
SNRPB2	5702	5078	5341	5154	6182
SNRPB2P1	0	0	0	0	0
SNRPBP1	0	0	0	0	0
SNRPC	7896	6661	8243	6648	8628
SNRPCP1	0	0	0	0	0
SNRPCP10	2	0	1	0	0
SNRPCP11	0	0	0	0	0
SNRPCP13	0	0	0	0	1
SNRPCP14	0	0	0	0	0
SNRPCP15	0	0	0	0	0
SNRPCP16	3	3	3	3	4
SNRPCP17	0	0	0	0	0
SNRPCP18	0	0	0	1	0
SNRPCP19	5	5	5	4	5
SNRPCP2	0	1	0	1	0
SNRPCP20	0	0	0	0	0
SNRPCP3	8	8	9	2	3
SNRPCP4	22	25	23	17	21
SNRPCP5	0	1	0	0	0
SNRPCP6	0	0	0	0	0
SNRPCP8	0	0	0	0	0
SNRPCP9	0	0	0	0	0
SNRPD1	3736	3411	3551	3612	4130
SNRPD2	6942	5698	7176	6084	7275
SNRPD2P1	0	0	0	0	0
SNRPD2P2	0	0	0	0	0
SNRPD3	3715	3301	3453	3122	3924
SNRPE	2362	2073	2300	2234	2406
SNRPEP10	0	0	0	0	0
SNRPEP11	0	0	0	0	0
SNRPEP2	2	2	2	0	2
SNRPEP3	0	0	0	0	0
SNRPEP4	6	7	8	4	12
SNRPEP5	5	3	5	0	3
SNRPEP6	0	0	0	2	0
SNRPEP7	0	0	0	0	0
SNRPEP8	0	0	0	0	0
SNRPEP9	1	0	0	0	1
SNRPF	1363	1216	1452	1261	1534
SNRPF-DT	4	4	4	2	3
SNRPFP1	0	0	0	0	0
SNRPFP2	0	0	0	0	0
SNRPFP3	0	0	0	0	0
SNRPFP4	8	10	17	5	7
SNRPG	4035	3414	3909	4066	4583
SNRPGP1	0	0	0	0	0
SNRPGP10	293	247	291	255	336
SNRPGP11	0	0	0	0	0
SNRPGP12	2	2	2	1	1
SNRPGP13	0	0	0	0	0
SNRPGP14	15	15	12	14	6
SNRPGP15	44	42	41	38	37
SNRPGP16	0	0	0	0	0
SNRPGP17	1	0	0	0	0
SNRPGP18	10	8	12	3	5
SNRPGP19	0	1	0	0	0
SNRPGP2	122	87	108	91	129
SNRPGP20	0	0	0	0	0
SNRPGP3	7	1	0	3	0
SNRPGP4	20	26	33	17	19
SNRPGP5	8	3	8	0	1
SNRPGP6	0	0	0	0	0
SNRPGP7	0	0	0	0	0
SNRPGP8	0	0	0	0	0
SNRPGP9	0	0	0	0	0
SNRPN	301	291	270	482	579
SNRPNP2	0	0	0	0	0
SNTA1	2084	1807	2191	2800	3179
SNTB1	19575	18275	19079	18953	22882
SNTB2	6170	5780	6207	6688	7869
SNTG1	0	0	1	1	0
SNTG2	3	0	0	0	0
SNTG2-AS1	0	0	0	0	0
SNTN	0	0	0	0	0
SNU13	7372	6894	8342	7930	9483
SNUPN	571	571	713	593	705
SNURF	29	29	34	42	51
SNURFL	0	0	0	0	0
SNW1	3462	3378	3356	3477	4101
SNX1	7144	6745	7483	7903	9046
SNX10	2472	2376	2185	2246	2227
SNX10-AS1	535	533	471	502	579
SNX11	1160	1030	1211	1228	1387
SNX12	3742	3493	4041	4453	5062
SNX13	3034	2932	2847	2971	3473
SNX14	1346	1274	1368	1116	1354
SNX15	50	46	37	36	49
SNX16	309	314	298	333	364
SNX17	10124	8688	10500	10477	12397
SNX18	1369	1322	1357	1247	1541
SNX18P10	0	0	0	0	0
SNX18P12	15	10	16	7	4
SNX18P13	0	0	0	0	0
SNX18P14	0	0	0	0	0
SNX18P1Y	0	3	0	0	0
SNX18P2	0	0	0	0	0
SNX18P23	1	1	0	1	1
SNX18P24	0	1	2	1	0
SNX18P25	0	1	1	1	1
SNX18P26	0	0	0	0	0
SNX18P27	1	0	0	0	0
SNX18P3	17	16	17	17	12
SNX18P4	0	0	0	0	0
SNX18P5	9	14	9	13	18
SNX18P7	0	0	2	0	0
SNX18P8	0	0	0	0	0
SNX18P9	0	0	0	0	0
SNX19	47	44	53	10	13
SNX19P1	0	0	0	0	0
SNX19P2	0	0	0	0	0
SNX19P3	0	0	0	0	0
SNX19P4	8	5	11	2	4
SNX2	2655	2514	2497	2778	3062
SNX20	33	18	29	18	24
SNX21	1830	1562	1847	1025	1303
SNX22	22989	20994	24406	22690	27257
SNX24	1687	1470	1546	1598	1762
SNX25	1624	1561	1589	1711	1983
SNX25P1	72	58	57	69	86
SNX27	6292	6058	6874	6139	7745
SNX29	3224	2898	3388	3129	3795
SNX29P1	16	7	10	11	15
SNX29P2	0	0	0	0	0
SNX2P1	26	17	19	12	29
SNX2P2	0	0	0	0	0
SNX3	7395	6508	7559	7416	8511
SNX30	3458	3396	3472	3394	4023
SNX30-DT	52	37	69	38	54
SNX31	0	2	1	2	0
SNX32	14753	14176	16539	18655	20316
SNX33	7662	6837	8094	7950	8958
SNX33P1	0	1	0	0	1
SNX3P1X	0	0	0	0	0
SNX3P1Y	0	0	0	0	0
SNX4	2730	2576	2434	2943	3146
SNX5	24116	22139	24597	21423	25703
SNX5P1	2	2	1	1	1
SNX5P2	1	2	3	2	4
SNX6	9899	9398	9270	10186	11303
SNX6P1	1	0	0	0	0
SNX7	1296	1153	1250	1476	1681
SNX7-DT	7	5	11	8	12
SNX8	3837	3584	4186	3139	3735
SNX9	5435	5100	5344	6041	7609
SNX9-AS1	17	15	15	7	8
SOAT1	6322	6002	6472	6603	7494
SOAT2	4637	4278	5103	3423	4229
SOBP	524	462	531	455	548
SOCAR	22	26	38	23	45
SOCS1	985	831	1022	696	911
SOCS2	62	49	60	116	132
SOCS2-AS1	469	484	391	504	572
SOCS2P1	0	0	0	0	0
SOCS2P2	0	0	0	0	0
SOCS3	36	29	35	133	174
SOCS3-DT	15	20	32	70	111
SOCS4	1875	1906	1752	2292	2534
SOCS5	2832	2475	2613	2411	2692
SOCS5P1	0	0	0	0	0
SOCS5P2	0	0	0	0	1
SOCS5P3	0	0	0	0	0
SOCS5P4	13	8	19	4	6
SOCS5P5	0	0	0	0	0
SOCS6	3214	3195	3031	3036	3200
SOCS6P1	2	0	0	1	1
SOCS7	1693	1640	1774	1607	1761
SOD1	18666	15446	17034	15454	17126
SOD1-DT	40	41	49	32	48
SOD1P1	0	0	0	0	0
SOD1P2	1	0	0	0	0
SOD1P3	0	0	0	1	0
SOD2	28992	28262	28986	36331	44141
SOD2-OT1	176	176	200	158	201
SOD2P1	0	0	0	0	0
SOD3	1	0	1	0	3
SOHLH1	2	2	1	0	2
SOHLH2	0	0	0	0	0
SON	28651	26876	28410	25088	31418
SORBS1	3853	3705	4162	5771	7357
SORBS2	3456	3532	3750	4110	5014
SORBS2-AS1	186	223	247	254	310
SORBS3	7219	6157	7575	6975	8976
SORCS1	1	0	2	4	0
SORCS2	1147	991	1058	1409	1586
SORCS3	1	2	3	0	0
SORCS3-AS1	0	0	0	0	0
SORD	8720	7466	8175	6868	8189
SORD2P	252	203	257	191	232
SORL1	21613	20467	22809	15364	18805
SORL1-AS1	348	282	311	194	256
SORT1	14963	13873	14807	16857	20786
SOS1	8433	8463	8093	7968	9616
SOS1-IT1	0	0	0	0	0
SOS2	2453	2349	2298	2567	3090
SOST	0	0	0	0	0
SOSTDC1	0	0	0	0	0
SOWAHA	180	136	128	30	63
SOWAHB	31	29	49	82	133
SOWAHC	4955	4950	4918	4252	5388
SOWAHCP2	0	0	0	0	0
SOWAHCP5	1	0	0	0	0
SOWAHD	90	78	94	92	90
SOX1	1	0	1	0	0
SOX10	8	12	17	10	9
SOX11	0	0	1	0	0
SOX12	15930	13159	16175	13939	16891
SOX13	3779	3439	3977	3280	3980
SOX14	0	0	1	0	0
SOX15	93	86	91	102	122
SOX17	0	0	1	0	0
SOX18	1334	1085	1252	958	1131
SOX1-OT	0	2	2	0	0
SOX2	0	0	1	2	2
SOX21	0	0	0	0	1
SOX21-AS1	0	0	1	0	0
SOX2-OT	770	702	743	694	693
SOX3	0	0	0	0	0
SOX30	0	0	0	0	0
SOX4	1112	1190	1336	5146	6812
SOX5	4371	4085	4331	2867	3383
SOX5-AS1	0	0	0	0	0
SOX5P1	0	0	0	0	0
SOX6	684	615	651	3382	4007
SOX7	17	18	16	30	36
SOX8	4	10	3	21	24
SOX9	19031	17263	19782	22565	28558
SOX9-AS1	91	90	95	76	110
SP1	6971	6612	7737	7202	8718
SP100	1303	1152	1173	1868	2268
SP110	781	692	738	935	1321
SP140	36	39	36	62	93
SP140L	979	913	964	1070	1212
SP2	1814	1609	2071	1787	2496
SP2-AS1	837	767	840	845	977
SP3	8230	8229	8012	8511	9914
SP3P	0	0	0	0	0
SP4	791	770	698	759	873
SP5	14614	12687	15022	10209	12660
SP6	40	26	30	31	44
SP7	10	12	7	3	11
SP8	0	0	1	5	1
SP9	2	0	0	2	3
SPA17	158	141	184	167	237
SPA17P1	0	0	0	0	0
SPAAR	4	0	5	3	2
SPACA1	0	0	0	0	0
SPACA3	0	0	0	0	1
SPACA4	0	2	0	0	1
SPACA5	0	1	1	0	0
SPACA5B	0	0	0	0	0
SPACA6	41	18	30	33	29
SPACA6-AS1	12	14	15	21	21
SPACA7	0	0	0	0	0
SPACA7BP	0	1	0	0	0
SPACA9	50	48	47	61	55
SPACDR	1	0	1	1	3
SPADH	0	0	0	0	0
SPAG1	1144	1204	1106	1746	2014
SPAG11A	0	0	0	0	0
SPAG11B	0	0	0	0	0
SPAG16	952	880	907	917	1065
SPAG16-DT	130	111	98	112	139
SPAG17	443	489	477	460	540
SPAG4	477	391	495	458	578
SPAG5	5506	4900	5470	4303	4813
SPAG5-AS1	3340	3181	3575	3537	4200
SPAG6	0	0	0	1	0
SPAG7	2002	1690	2090	1895	2288
SPAG8	221	187	188	179	184
SPAG9	9265	9129	8967	9559	11710
SPAM1	0	0	0	0	0
SPANXA1	0	0	0	0	0
SPANXA2	0	0	0	0	0
SPANXA2-OT1	2	0	1	1	1
SPANXB1	0	0	0	0	0
SPANXC	0	0	0	0	0
SPANXD	0	0	0	0	0
SPANXN1	0	1	0	0	0
SPANXN2	0	0	0	0	0
SPANXN3	0	0	0	0	0
SPANXN4	0	0	0	0	0
SPANXN5	0	0	0	0	0
SPARC	433	380	395	184	171
SPARCL1	5	15	6	12	10
SPART	1520	1491	1442	1709	1788
SPART-AS1	146	141	153	117	129
SPAST	4023	3845	3726	3552	4023
SPATA1	495	483	529	559	746
SPATA12	32	45	53	45	60
SPATA13	1777	1935	2066	1687	2141
SPATA13-AS1	16	18	9	9	14
SPATA16	0	2	0	0	1
SPATA17	23	38	20	17	19
SPATA17-AS1	12	8	8	5	11
SPATA18	741	684	731	622	701
SPATA19	0	0	0	0	0
SPATA2	2666	2447	2998	2829	3651
SPATA20	7144	6284	7740	5840	7413
SPATA20P1	0	0	0	0	0
SPATA21	2880	2753	3305	3391	4153
SPATA22	0	0	0	0	0
SPATA24	280	227	292	291	318
SPATA25	240	221	307	170	235
SPATA2L	2488	2051	2389	2312	2522
SPATA2P1	0	0	0	0	0
SPATA3	0	0	0	0	1
SPATA31A1	0	0	1	0	0
SPATA31A3	0	0	1	2	0
SPATA31A5	0	0	0	0	0
SPATA31A6	0	0	0	0	0
SPATA31A7	0	0	0	0	0
SPATA31B1P	0	0	0	0	0
SPATA31B2P	0	0	0	0	0
SPATA31C1	0	0	0	0	0
SPATA31C2	0	0	0	1	0
SPATA31D1	2	0	0	0	0
SPATA31D2P	0	0	0	0	0
SPATA31D3	0	0	0	0	0
SPATA31D4	0	0	0	0	0
SPATA31D5P	0	0	0	0	0
SPATA31E1	0	0	0	0	0
SPATA31E2P	0	0	0	0	0
SPATA31E3P	0	0	0	0	0
SPATA31F1	0	1	0	0	0
SPATA31F2P	0	0	0	0	0
SPATA31F3	0	0	0	0	0
SPATA31G1	12	12	7	8	8
SPATA31H1	749	735	860	677	918
SPATA31J1	16	18	15	12	22
SPATA32	1	4	11	3	7
SPATA33	956	785	973	973	1277
SPATA3-AS1	44	47	50	39	52
SPATA4	0	0	0	0	1
SPATA41	8	2	6	8	3
SPATA42	0	1	0	0	0
SPATA45	10	8	11	8	11
SPATA46	51	45	66	34	39
SPATA6	113	104	114	164	169
SPATA6L	633	605	753	668	905
SPATA7	283	320	318	360	436
SPATA8	0	0	0	0	0
SPATA8-AS1	0	0	0	0	0
SPATA9	20	24	28	14	14
SPATC1	6	11	10	12	9
SPATC1L	446	325	454	311	402
SPATS1	7	2	2	2	6
SPATS2	2709	2356	2584	2285	2637
SPATS2L	13499	13510	13883	23156	29225
SPC24	4103	3621	4465	4183	5226
SPC25	756	343	405	907	978
SPCS1	5458	4818	5932	5096	6284
SPCS2	4952	4701	5184	5323	5658
SPCS2P1	0	1	0	1	2
SPCS2P2	0	0	0	0	0
SPCS2P3	1	1	0	3	1
SPCS2P4	14	16	19	20	26
SPCS3	9060	8857	8445	9724	11111
SPCS3-AS1	1269	1119	1133	1299	1329
SPDEF	2	0	2	2	0
SPDL1	1536	1613	1471	1494	1580
SPDYA	255	235	205	249	264
SPDYC	46	32	37	8	5
SPDYE1	74	92	71	80	104
SPDYE10	11	12	13	20	16
SPDYE11	0	0	0	0	0
SPDYE12	27	33	37	28	46
SPDYE13	0	0	0	0	0
SPDYE14	1	0	0	0	2
SPDYE15	0	0	0	0	0
SPDYE16	16	13	12	9	12
SPDYE17	14	14	10	10	8
SPDYE18	49	47	52	42	42
SPDYE19P	7	5	8	2	2
SPDYE2	60	59	49	35	54
SPDYE20P	6	4	7	4	7
SPDYE21	42	34	62	49	58
SPDYE22P	15	7	3	10	12
SPDYE2B	14	14	16	15	6
SPDYE3	394	383	474	352	551
SPDYE4	1	0	0	0	0
SPDYE5	83	119	111	61	95
SPDYE6	80	88	73	92	123
SPDYE7P	1	0	1	0	0
SPDYE8	0	0	0	0	0
SPDYE9	0	2	2	0	1
SPECC1	647	603	623	1328	1588
SPECC1-DT	0	1	0	0	0
SPECC1L	2941	2743	2918	2936	3344
SPECC1L-ADORA2A	11	6	5	1	1
SPECC1P1	0	0	0	0	0
SPECC1P2	7	2	7	4	0
SPEF1	12	6	9	14	7
SPEF2	39	50	35	41	54
SPEG	6	11	8	2	10
SPEGNB	4	6	7	13	13
SPEM1	0	0	0	0	0
SPEM2	0	0	0	0	0
SPEM3	0	0	0	0	0
SPEN	9884	9342	9932	8528	11020
SPEN-AS1	1196	1087	1316	964	1222
SPESP1	11	7	7	10	22
SPESP1-NOX5	0	0	0	0	0
SPG11	4524	4403	4689	4289	5343
SPG21	5918	5209	6118	5717	6847
SPG7	9899	9172	10507	8952	10716
SPHK1	7806	7051	7979	8144	9539
SPHK2	1826	1599	1893	1678	2017
SPHKAP	0	0	0	0	0
SPI1	4	7	4	2	3
SPIB	5	3	7	5	6
SPIC	0	0	0	0	0
SPICE1	145	130	135	119	174
SPICE1-CFAP44	20	12	9	4	10
SPICP1	0	0	0	0	0
SPICP2	0	0	0	0	0
SPICP3	0	0	0	0	0
SPICP4	0	0	0	1	0
SPICP5	0	0	0	0	0
SPIDR	1840	1678	1812	1630	1990
SPIN1	5207	4776	5061	4979	5618
SPIN2A	11	17	8	15	13
SPIN2B	234	168	200	166	244
SPIN2P1	0	0	3	0	2
SPIN3	534	541	584	509	665
SPIN4	898	892	949	1239	1346
SPIN4-AS1	80	82	109	92	149
SPINDOC	3475	2921	3723	2941	3759
SPINK1	18	4	8	5	3
SPINK13	1	0	0	0	0
SPINK14	0	0	0	1	0
SPINK2	0	0	0	1	0
SPINK4	11	11	12	7	12
SPINK5	1	0	4	2	0
SPINK6	0	0	0	0	0
SPINK7	1	0	0	0	0
SPINK8	0	1	1	0	0
SPINK9	2	1	0	1	2
SPINT1	234	273	296	1018	1276
SPINT1-AS1	47	64	73	220	271
SPINT2	12	5	9	24	20
SPINT3	0	0	0	0	0
SPINT4	1	0	0	0	0
SPINT5P	0	0	0	0	0
SPIRE1	2372	2206	2149	2208	2620
SPIRE2	3166	2780	3101	3347	3804
SPMAP1	0	0	0	0	1
SPMAP2	0	0	2	0	0
SPMAP2L	0	0	0	1	0
SPMIP1	41	40	49	24	48
SPMIP10	0	1	1	1	3
SPMIP11	2	1	0	0	1
SPMIP2	22	12	19	10	9
SPMIP3	2	3	4	3	5
SPMIP3P1	17	20	21	18	14
SPMIP4	243	241	246	273	334
SPMIP5	98	93	111	143	152
SPMIP6	30	22	26	39	40
SPMIP7	0	0	0	0	0
SPMIP8	2	3	0	0	0
SPMIP9	5	1	4	6	4
SPN	181	135	151	64	57
SPNS1	47	54	81	50	64
SPNS2	140	150	174	122	230
SPNS2-AS1	2	1	1	1	0
SPNS3	2	2	12	2	3
SPO11	0	0	0	0	0
SPOCD1	47	44	39	91	177
SPOCK1	1	2	2	4	16
SPOCK2	824	797	879	3147	3801
SPOCK3	0	0	0	0	0
SPON1	58	39	57	54	83
SPON1-AS1	11	8	9	16	12
SPON2	1771	1647	1905	1325	1575
SPOP	3762	3392	3432	3575	3905
SPOPL	3027	3155	2890	3651	3917
SPOPL-DT	250	276	291	244	283
SPOPLP1	2	2	3	3	1
SPOPLP2	0	0	0	0	0
SPOPLP3	0	0	0	0	0
SPOUT1	52	36	43	34	48
SPP1	21535	17587	20116	22737	27117
SPP2	2	2	2	0	0
SPPL2A	6277	5638	5838	5866	7264
SPPL2B	1197	1041	1162	1128	1375
SPPL2C	0	0	0	0	0
SPPL3	3312	3144	3712	3261	4248
SPR	5850	4978	5672	5648	6326
SPRED1	1590	1688	1604	1714	2063
SPRED2	9981	9128	10838	9687	11787
SPRED3	23	15	17	50	61
SPRING1	5337	5015	5515	5225	6420
SPRING1P1	0	0	0	0	0
SPRING1P2	2	3	4	2	8
SPRING1P3	0	0	0	0	0
SPRN	524	429	491	397	504
SPRR1A	0	0	0	0	0
SPRR1B	0	0	0	0	0
SPRR2A	0	0	0	0	0
SPRR2B	0	0	0	0	0
SPRR2C	0	0	0	0	0
SPRR2D	0	1	0	1	3
SPRR2E	0	0	0	1	0
SPRR2F	0	0	0	0	0
SPRR2G	0	0	0	0	0
SPRR3	0	0	0	0	0
SPRR4	0	0	0	0	0
SPRR5	0	0	0	0	0
SPRTN	1344	1346	1355	1365	1522
SPRY1	2013	2118	2241	2075	2852
SPRY2	821	816	902	762	967
SPRY3	17	9	16	16	22
SPRY4	4036	4033	4564	4654	5970
SPRY4-AS1	305	289	316	471	636
SPRYD3	2054	1734	2074	2160	2512
SPRYD4	2657	2432	2913	2675	3313
SPRYD7	1315	1135	1241	1208	1579
SPRYD7P1	0	0	0	0	0
SPSB1	1490	1345	1612	2023	2488
SPSB2	500	484	552	490	616
SPSB3	1126	897	1076	1042	1213
SPSB4	1	0	0	0	0
SPTA1	0	0	0	0	0
SPTAN1	26419	26274	29746	27245	40114
SPTB	44	35	63	53	103
SPTBN1	73760	76268	84409	73941	111035
SPTBN1-AS1	12	23	17	11	14
SPTBN1-AS2	3346	3784	4105	3754	5912
SPTBN2	1569	1597	1659	1664	2576
SPTBN4	3	3	2	1	4
SPTBN5	18	13	15	5	23
SPTLC1	5228	4833	4976	5177	6087
SPTLC1P1	6	5	13	2	11
SPTLC1P2	0	0	0	0	0
SPTLC1P3	0	0	0	0	0
SPTLC1P4	0	0	0	0	0
SPTLC1P5	0	0	0	0	0
SPTLC2	3406	3235	3234	4630	5683
SPTLC3	7473	6813	6872	6272	7362
SPTSSA	6211	6054	5994	7397	7939
SPTSSB	12	6	6	6	6
SPTY2D1	2499	2314	2536	2425	3074
SPX	5	1	1	2	2
SPZ1	0	0	0	0	0
SQLE	21894	18934	20966	22065	25163
SQLE-DT	28	25	26	22	27
SQOR	888	849	960	1403	1733
SQSTM1	33649	30642	36140	32725	40931
SQSTM1P1	0	0	0	0	0
SRA1	2661	2510	2775	2716	3203
SRARP	1182	1111	1287	1100	1324
SRBD1	2203	2094	2074	1974	2335
SRC	10748	10020	11709	9854	11599
SRCAP	1707	1547	1894	1744	2205
SRCIN1	973	863	984	674	813
SRD5A1	1255	1207	1300	1291	1623
SRD5A1P1	0	0	0	0	0
SRD5A2	1	1	2	2	4
SRD5A2P1	0	0	0	0	0
SRD5A3	180	145	191	181	268
SRD5A3-AS1	685	611	727	741	855
SRD5A3P1	0	0	0	0	2
SREBF1	8810	8143	9356	8604	10435
SREBF2	17843	15937	19391	20809	25590
SREBF2-AS1	1475	1503	1821	2106	2430
SREK1	3368	3219	3136	2879	3302
SREK1IP1	1571	1579	1471	1775	2021
SREK1IP1P1	0	0	1	0	0
SREK1IP1P2	3	5	1	1	1
SRF	8641	7751	9128	8066	9573
SRFBP1	1512	1493	1393	1347	1467
SRGAP1	1568	1648	1681	3039	3875
SRGAP2	4180	3985	4524	4298	5538
SRGAP2-AS1	5	7	8	5	3
SRGAP2B	341	315	371	351	456
SRGAP2C	1185	1233	1206	1392	1609
SRGAP2D	316	323	344	393	445
SRGAP3	65	47	58	45	58
SRGAP3-AS1	1	2	0	4	0
SRGAP3-AS2	1	1	2	2	0
SRGAP3-AS3	0	0	0	1	0
SRGAP3-AS4	0	0	0	0	4
SRGN	1	3	2	5	8
SRGNP1	0	0	0	0	0
SRI	1	3	4	3	13
SRI-AS1	1	0	2	3	1
SRIP1	0	0	0	0	0
SRIP2	0	0	0	0	0
SRIP3	0	0	0	0	0
SRL	8	8	9	5	5
SRM	8895	8002	9941	7589	10199
SRMP1	0	0	0	0	0
SRMP2	20	35	20	12	14
SRMP3	20	15	21	12	18
SRMS	6	6	11	9	7
SRP14	4956	4413	5473	5239	7090
SRP14-DT	249	236	277	166	279
SRP14P1	0	0	0	0	0
SRP14P2	13	16	22	10	20
SRP14P3	22	20	11	10	17
SRP14P4	0	0	0	0	0
SRP14P5	18	6	15	10	19
SRP19	919	796	794	836	966
SRP54	10988	10616	10479	11826	13096
SRP54-AS1	7	14	7	13	12
SRP68	13170	12652	13835	13693	15677
SRP68P1	0	0	0	0	0
SRP68P2	0	0	0	0	0
SRP68P3	1	0	0	0	0
SRP72	9378	9347	8958	8672	10464
SRP72P1	0	1	0	0	1
SRP72P2	102	70	102	62	58
SRP9	9381	8117	8027	9488	10731
SRP9P1	30	35	36	40	44
SRPK1	13470	13134	13194	12944	14821
SRPK2	2346	2345	2337	2402	2847
SRPK2P	0	0	0	1	0
SRPK3	15	16	13	7	13
SRPRA	11772	10988	12990	12051	14919
SRPRB	6027	5275	6333	6448	7476
SRPX	4	9	1	12	16
SRPX2	149	129	164	300	382
SRR	2149	2242	2218	2284	2757
SRRD	2912	2546	2909	2732	3052
SRRM1	9226	8772	9851	8206	10861
SRRM1P2	0	0	0	0	0
SRRM1P3	0	3	3	4	2
SRRM2	51963	46198	56088	40528	55900
SRRM2-AS1	355	312	375	262	341
SRRM3	82	83	94	80	99
SRRM4	0	0	0	0	0
SRRM5	982	855	1093	992	1169
SRRT	9886	9115	10373	9366	11657
SRSF1	6597	6460	6720	6347	7346
SRSF10	9283	8831	8773	8375	10083
SRSF10P1	2	1	1	3	2
SRSF10P2	0	0	0	0	2
SRSF11	6167	5850	5810	5823	7080
SRSF12	74	69	60	102	107
SRSF1P1	0	0	0	0	0
SRSF2	20586	17258	19907	16074	20664
SRSF2P1	0	0	0	0	0
SRSF3	22955	19434	21816	18178	21828
SRSF3P1	0	0	1	0	0
SRSF3P2	0	0	0	0	0
SRSF3P4	0	0	0	0	0
SRSF3P5	0	0	0	0	0
SRSF3P6	0	0	1	0	0
SRSF4	6321	5810	6466	5120	6312
SRSF5	6933	6089	6682	5737	6841
SRSF6	11599	10327	11121	10109	12468
SRSF6P1	0	0	0	0	0
SRSF6P2	6	9	8	9	10
SRSF7	6543	5705	6188	5568	6851
SRSF8	2343	2232	2478	2688	3346
SRSF8BP	0	0	0	0	0
SRSF8CP	0	0	0	0	0
SRSF9	8908	8032	9014	8211	9743
SRSF9P1	6	8	12	11	22
SRXN1	1395	1274	1356	1282	1519
SRY	109	85	103	115	125
SS18	4179	4021	4276	4047	5082
SS18L1	2447	2265	2353	2174	2630
SS18L2	1228	1074	1240	1084	1288
SS18L2P1	0	0	0	0	0
SS18L2P2	0	0	0	0	0
SSB	7761	7975	7078	8592	9334
SSBL2P	1	1	0	2	0
SSBL3P	0	0	0	0	0
SSBL4P	2	0	0	0	1
SSBL5P	0	0	2	1	0
SSBL6P	0	0	0	0	0
SSBP1	2665	2485	2821	2992	3687
SSBP2	1	1	2	1	1
SSBP3	2564	2352	2725	2386	3164
SSBP3-AS1	19	17	12	14	16
SSBP3P1	40	28	45	26	48
SSBP3P2	0	0	0	0	0
SSBP3P3	0	0	0	0	0
SSBP3P4	0	0	0	0	0
SSBP3P5	0	0	0	1	1
SSBP3P6	0	0	0	1	0
SSBP4	1764	1624	1903	1513	2048
SSC4D	3191	2464	2950	2100	2375
SSC5D	1	1	2	8	5
SSH1	3667	3408	3947	3609	4518
SSH2	2213	2095	2281	2363	2942
SSH3	1369	1167	1340	1363	1809
SSMEM1	1	3	0	0	0
SSNA1	2756	2316	2659	2989	3210
SSPN	2	2	5	2	4
SSPOP	17	12	26	5	10
SSR1	33194	30984	32090	30811	36420
SSR1P1	0	0	0	0	0
SSR1P2	0	0	0	0	0
SSR2	10603	9543	11446	9222	11812
SSR3	19656	17550	19124	17003	21470
SSR4	4747	4017	4945	5093	6835
SSR4P1	211	215	221	243	314
SSRP1	13767	12153	13559	11837	14411
SST	0	0	0	0	0
SSTR1	15	6	5	19	21
SSTR2	12	10	10	6	9
SSTR3	17	20	13	16	22
SSTR4	1	0	0	0	0
SSTR5	1715	1729	2027	3154	3951
SSTR5-AS1	621	619	726	1129	1504
SSU72	10064	9085	10945	9832	12217
SSU72-AS1	123	94	107	90	124
SSU72L1	0	0	1	0	0
SSU72L2	1	0	0	0	0
SSU72L3	0	0	0	0	0
SSU72L4	0	0	0	0	0
SSU72L5	0	0	0	0	0
SSU72L6	0	0	0	0	0
SSU72P1	0	0	0	0	0
SSU72P6	0	0	0	0	0
SSUH2	2647	2571	3013	2795	3622
SSX1	0	0	0	0	0
SSX11P	0	0	0	0	0
SSX13P	0	0	0	0	0
SSX14P	0	0	0	0	0
SSX15P	0	0	0	0	0
SSX18P	0	0	0	0	0
SSX19P	1	0	0	0	0
SSX2	0	0	0	0	0
SSX20P	0	0	0	0	0
SSX21P	0	0	0	0	0
SSX2B	0	0	0	0	0
SSX2IP	1177	1211	976	1551	1644
SSX2IPP1	0	0	0	0	0
SSX3	0	0	0	0	0
SSX4	0	0	0	0	0
SSX4B	0	0	0	0	0
SSX5	0	0	0	0	0
SSX6P	0	0	0	0	0
SSX7	0	0	0	0	0
SSX8P	0	0	0	0	0
SSX9P	0	0	0	0	0
SSXP10	2	1	6	4	3
ST13	20525	18058	19353	18299	21387
ST13P10	4	1	3	1	4
ST13P11	1	0	0	0	0
ST13P12	1	1	0	6	1
ST13P13	0	3	0	3	0
ST13P14	0	0	0	0	0
ST13P15	6	1	1	1	3
ST13P16	0	0	0	0	0
ST13P18	2	1	2	3	6
ST13P19	3	1	2	3	2
ST13P2	0	0	0	0	0
ST13P20	0	0	0	0	0
ST13P21	1	0	0	0	0
ST13P3	1	0	1	0	0
ST13P4	14	16	9	11	10
ST13P5	3	5	4	4	7
ST13P6	7	8	19	8	14
ST13P7	2	1	0	1	6
ST14	225	209	252	155	188
ST18	3	0	0	1	0
ST20	22	13	22	14	18
ST20-AS1	807	787	854	938	1124
ST20-MTHFS	23	13	17	20	31
ST3GAL1	10632	9266	11261	10121	12155
ST3GAL1-DT	127	102	113	81	88
ST3GAL1P1	23	25	24	18	24
ST3GAL2	6829	6460	7609	7021	8931
ST3GAL3	269	255	286	147	215
ST3GAL3-AS1	29	42	30	17	39
ST3GAL4	1358	1312	1428	1353	1508
ST3GAL5	240	215	265	181	201
ST3GAL5-AS1	9	12	19	6	5
ST3GAL6	3144	2926	3092	3150	3644
ST3GAL6-AS1	492	445	515	364	489
ST6GAL1	17987	17271	20351	22435	27573
ST6GAL2	0	1	0	0	0
ST6GAL2-IT1	0	0	0	0	0
ST6GALNAC1	16	19	17	24	14
ST6GALNAC2	47	33	39	41	36
ST6GALNAC2P1	0	0	0	0	0
ST6GALNAC3	1	0	0	0	0
ST6GALNAC4	4901	4062	4907	4204	5127
ST6GALNAC4P1	6	4	5	2	2
ST6GALNAC5	1	0	0	0	1
ST6GALNAC6	71	57	61	58	81
ST7	1936	1855	1965	2003	2385
ST7-AS1	666	540	688	642	723
ST7-AS2	378	316	415	316	388
ST7L	1362	1244	1332	1274	1556
ST7-OT4	150	121	153	107	129
ST8SIA1	5	3	9	3	9
ST8SIA2	0	0	0	0	0
ST8SIA3	152	181	151	139	149
ST8SIA4	0	1	0	0	0
ST8SIA5	16	5	4	7	4
ST8SIA5-DT	71	36	46	26	31
ST8SIA6	1	0	1	1	0
ST8SIA6-AS1	0	0	2	0	0
STAB1	1067	947	1278	830	1325
STAB2	57	69	83	40	61
STAC	0	0	1	0	0
STAC2	0	0	0	1	0
STAC3	4	9	10	4	16
STAG1	3200	3242	3074	3340	3588
STAG1-DT	89	78	88	54	85
STAG2	5041	4984	4604	5478	6007
STAG2-AS1	52	39	40	34	58
STAG3	236	210	285	189	253
STAG3L1	0	0	0	0	0
STAG3L2	0	0	0	0	0
STAG3L3	0	0	0	0	0
STAG3L4	465	491	537	412	555
STAG3L5P	0	0	0	0	0
STAG3L5P-PVRIG2P-PILRB	467	451	491	331	412
STAM	4073	3906	4122	4759	6073
STAM2	2628	2687	2495	3161	3734
STAMBP	5897	5341	5825	6701	7796
STAMBPL1	42	65	61	22	30
STAM-DT	114	100	119	71	108
STAP1	2	0	3	1	3
STAP2	2957	2617	3094	3388	4045
STAR	635	520	619	453	407
STARD10	13636	11133	13558	11391	13068
STARD13	2134	1841	2089	1826	2144
STARD13-AS	445	385	420	252	340
STARD13-IT1	37	23	27	20	24
STARD3	4562	4100	4617	4449	5343
STARD3NL	1722	1618	1854	2281	2608
STARD4	4602	4323	4093	5314	5541
STARD4-AS1	6375	5966	6789	7991	9791
STARD5	267	225	254	225	293
STARD6	17	22	17	20	7
STARD7	27048	24450	28080	26318	31850
STARD7-AS1	4174	3738	4070	4115	4491
STARD8	0	6	2	4	6
STARD9	1441	1412	1477	1198	1505
STARP1	0	0	0	0	0
STAT1	10606	9410	9937	11533	14270
STAT2	5033	4707	5386	4659	5605
STAT3	17439	15939	18447	21499	25603
STAT4	28	26	22	23	18
STAT4-AS1	14	13	17	14	18
STAT5A	827	784	828	591	654
STAT5B	5001	4688	5339	4475	5328
STAT6	5453	5386	6112	7739	9731
STATH	0	0	0	0	0
STAU1	36888	32948	36973	31489	38086
STAU2	2676	2620	2564	2595	3003
STAU2-AS1	13	9	16	5	8
STAU2P1	0	0	0	0	0
STBD1	142	115	118	166	177
STBD1P1	0	0	0	0	0
STC1	0	1	2	0	0
STC2	2931	2809	2944	1928	2274
STEAP1	2690	2584	2551	3325	3836
STEAP1B	1	3	0	0	3
STEAP1B-AS1	0	2	1	0	0
STEAP2	2863	2993	3013	4588	5298
STEAP2-AS1	28	27	33	27	36
STEAP3	4228	3752	4558	5398	6612
STEAP3-AS1	1011	882	1087	1204	1403
STEAP4	1	1	1	0	0
STEEP1	1159	1073	1194	1017	1295
STH	0	0	0	0	0
STIL	4446	4060	4390	3774	4409
STIM1	10826	9763	11529	12134	15157
STIM1-AS1	160	150	151	184	185
STIM2	1421	1423	1477	1551	1899
STIM2-AS1	46	33	52	22	41
STIMATE	175	173	212	154	214
STIMATE-MUSTN1	1	7	6	3	4
STING1	90	80	84	139	162
STIP1	24073	22883	26362	22230	27177
STIP1P3	1	3	3	2	2
STK10	1955	1957	2250	2528	3175
STK11	4958	4438	5046	4364	4847
STK11IP	1058	1018	1138	1100	1287
STK16	1696	1589	1787	1738	2171
STK16P1	14	19	27	12	15
STK17A	2259	2031	2096	3031	3717
STK17B	517	468	491	979	1136
STK19	501	422	577	471	513
STK19B	0	0	0	0	0
STK24	17069	15756	18472	16757	20599
STK24-AS1	114	92	99	70	110
STK24P1	0	0	0	0	0
STK25	14575	13161	15399	14546	17561
STK25P1	2	2	3	5	5
STK26	3900	3553	3454	4027	4229
STK3	978	974	940	877	1107
STK31	1	1	0	1	1
STK32A	0	1	0	0	0
STK32A-AS1	0	1	0	0	1
STK32B	0	1	2	0	0
STK32C	1073	899	1036	1192	1298
STK33	372	323	374	338	390
STK33P1	0	0	0	0	0
STK35	15495	14631	17885	16129	19838
STK36	1632	1495	1693	1363	1750
STK38	2702	2472	2708	3154	3557
STK38L	1615	1494	1429	1516	1672
STK39	4480	4451	4397	5964	7295
STK4	10556	10149	10268	11934	14683
STK40	9060	8384	9509	10327	12364
STK4-DT	54	45	66	48	62
STKLD1	233	190	270	206	285
STMN1	10159	8705	10025	9509	11150
STMN1P1	4	7	5	9	12
STMN1P2	0	0	0	0	0
STMN2	0	0	0	0	2
STMN3	1347	1231	1446	423	539
STMN3P1	9	14	8	8	3
STMN4	0	0	1	1	0
STMND1	0	0	0	0	0
STMP1	2496	1982	2301	2013	2631
STN1	382	339	374	344	459
STOM	9349	8466	9800	15168	17504
STOML1	222	183	246	258	336
STOML2	12376	11198	13120	10888	13182
STOML3	0	0	0	0	0
STON1	10	10	9	10	10
STON1-GTF2A1L	0	0	0	0	0
STON2	1885	1759	1902	2179	2674
STOX1	743	632	661	591	790
STOX2	13	18	18	7	16
STPG1	313	337	445	462	615
STPG2	4	7	12	4	9
STPG2-AS1	1	0	0	0	0
STPG3	75	69	85	45	69
STPG3-AS1	82	52	52	34	64
STPG4	52	33	38	35	37
STRA6	1	0	0	0	0
STRA6LP	0	0	0	0	0
STRA8	4	4	5	41	45
STRADA	286	248	292	187	279
STRADB	7358	6814	7435	6815	8066
STRADBP1	0	0	0	0	1
STRAP	7373	7194	7704	8896	10351
STRBP	2429	2583	2552	2446	2815
STRC	0	0	0	0	0
STRCP1	0	0	0	0	0
STRIP1	2808	2542	3120	2534	3154
STRIP2	533	502	526	503	658
STRIT1	0	0	0	0	0
STRN	4140	4086	4086	4313	4973
STRN3	9487	9360	9290	9970	11360
STRN4	6755	6267	7523	6900	8687
STS	917	890	940	1092	1192
STSP1	0	0	0	0	0
STT3A	19398	19377	23156	23084	28271
STT3B	15408	14493	14856	15640	18199
STUB1	4306	3823	4502	4420	5091
STUB1-DT	176	144	154	144	149
STUB1P1	0	0	1	0	0
STUM	0	0	0	2	0
STX10	2005	1701	2085	1761	2141
STX11	6	6	4	9	10
STX12	1917	1709	1913	2393	2830
STX16	5231	4922	4902	4726	6012
STX16-NPEPL1	36	45	24	27	41
STX17	2917	2805	2697	3082	3350
STX18	2934	2677	3117	3097	3784
STX18-AS1	722	688	765	592	741
STX18-IT1	14	9	7	4	6
STX19	13	18	11	11	5
STX1A	210	190	216	224	330
STX1B	380	308	401	250	312
STX2	1476	1400	1493	1962	2394
STX3	2447	2506	2792	4044	4765
STX4	1777	1504	1793	1650	2118
STX5	3352	2960	3810	3399	4466
STX5-DT	2162	1810	2246	1641	2060
STX6	2039	1994	2006	2177	2607
STX7	3275	3293	3282	4160	4961
STX8	1297	1207	1265	1334	1600
STX8P1	0	0	0	0	0
STXBP1	499	418	528	765	892
STXBP2	207	171	187	123	264
STXBP3	1216	1298	1203	1469	1638
STXBP4	6222	6108	6045	7751	8895
STXBP5	3484	3442	3300	3126	3954
STXBP5-AS1	428	431	440	376	446
STXBP5L	57	66	53	44	49
STXBP6	2937	2879	2948	2511	2818
STYK1	2	0	1	0	2
STYX	4644	4603	4709	4930	5772
STYXL1	1021	926	1009	1098	1367
STYXL2	0	0	0	1	0
SUB1	9988	8925	8872	9605	10279
SUB1P1	0	0	0	0	0
SUB1P2	1	1	0	1	1
SUB1P3	1	0	1	0	0
SUB1P4	24	18	20	13	15
SUCLA2	2801	2637	2624	2824	3073
SUCLA2-AS1	26	25	36	27	44
SUCLA2P1	0	0	0	0	0
SUCLA2P2	0	0	0	0	0
SUCLA2P3	0	0	0	0	3
SUCLG1	5313	4543	5313	4915	5827
SUCLG2	4396	4486	4557	5707	6509
SUCLG2-DT	498	548	599	745	840
SUCLG2P2	2	6	4	2	2
SUCLG2P4	0	0	1	0	0
SUCNR1	0	3	0	1	1
SUCO	3201	3194	2978	4068	4652
SUDS3	4263	3820	4259	4228	4818
SUDS3P1	0	0	0	0	0
SUFU	1516	1305	1615	1471	1901
SUGCT	841	769	895	555	638
SUGCT-AS1	47	35	27	16	17
SUGP1	1820	1664	1954	1794	2140
SUGP2	6935	6439	7258	6494	7856
SUGT1	4849	4909	4796	4737	5864
SUGT1-DT	77	71	67	67	98
SUGT1P1	0	0	0	0	0
SUGT1P2	22	17	21	15	11
SUGT1P3	2271	2098	2373	1933	2386
SUGT1P4	0	0	0	0	0
SUGT1P4-STRA6LP	179	165	143	125	163
SUGT1P4-STRA6LP-CCDC180	1	4	7	5	5
SULF1	0	0	0	0	0
SULF2	3292	3142	3443	2355	2871
SULT1A1	0	0	0	0	0
SULT1A2	1624	1449	1668	1142	1374
SULT1A3	102	65	84	43	71
SULT1A4	1	0	1	5	0
SULT1B1	79	84	74	141	162
SULT1C2	720	727	765	638	838
SULT1C2P2	0	0	0	2	0
SULT1C3	2	2	1	2	0
SULT1C4	212	207	210	328	420
SULT1C5P	0	0	2	0	1
SULT1D1P	0	1	0	2	1
SULT1D1P2	0	0	0	0	0
SULT1E1	104	103	117	208	231
SULT2A1	28651	25799	29392	24530	26989
SULT2B1	8	4	5	15	17
SULT4A1	0	2	1	0	1
SULT6B1	50	46	70	56	65
SULT6B2P	0	0	0	0	0
SUMF1	1736	1574	1861	1814	2208
SUMF2	4383	4012	4715	5373	6719
SUMO1	5284	4865	5080	5801	6549
SUMO1P1	0	0	0	0	0
SUMO1P2	0	0	0	0	0
SUMO1P3	19	9	13	4	13
SUMO1P4	0	0	1	1	0
SUMO2	14527	13177	14660	14585	16603
SUMO2P1	0	0	0	0	0
SUMO2P10	23	28	35	31	31
SUMO2P12	0	0	0	0	0
SUMO2P13	0	0	0	0	1
SUMO2P14	9	5	4	4	4
SUMO2P15	1	1	2	1	0
SUMO2P16	0	2	3	2	6
SUMO2P17	0	0	1	0	0
SUMO2P18	3	2	1	3	0
SUMO2P19	7	7	4	4	10
SUMO2P2	0	0	0	0	0
SUMO2P20	0	0	0	0	0
SUMO2P21	9	10	16	10	13
SUMO2P3	1	2	0	0	1
SUMO2P4	0	0	0	0	0
SUMO2P5	2	0	0	0	0
SUMO2P6	0	1	0	1	2
SUMO2P7	0	0	0	0	0
SUMO2P8	12	3	14	0	3
SUMO3	7539	6630	7972	8243	9614
SUMO4	29	13	23	19	15
SUN1	4285	3955	4261	4151	4886
SUN2	9880	8923	10299	10475	11775
SUN3	0	0	1	3	0
SUN5	0	0	0	2	0
SUNO1	0	0	0	1	0
SUOX	2069	1738	2107	1820	2285
SUPT16H	21489	20049	20664	20410	24015
SUPT16HP1	64	59	64	67	90
SUPT20H	3221	3315	3341	3099	3869
SUPT20HL1	0	0	0	0	0
SUPT20HL2	3	2	2	8	1
SUPT3H	928	992	937	911	1125
SUPT4H1	108	104	123	153	156
SUPT4H1P1	13	26	25	12	31
SUPT4H1P2	0	0	0	0	0
SUPT5H	7778	7290	8655	8863	10479
SUPT6H	17572	16044	18933	17564	21855
SUPT7L	4449	4295	4656	4302	5408
SUPV3L1	2397	2169	2432	1997	2396
SURF1	1578	1389	1523	1720	2000
SURF2	774	646	726	651	906
SURF4	49920	44523	53817	44410	53146
SURF6	1601	1469	1616	1480	1849
SURF6P1	0	0	0	0	0
SUSD1	3424	3096	3382	4019	4593
SUSD2	4236	4066	4596	4747	6627
SUSD2P1	0	0	0	0	0
SUSD2P2	0	0	0	0	0
SUSD3	226	155	213	58	63
SUSD4	1	0	0	0	1
SUSD5	1	1	1	3	0
SUSD6	3255	2952	3407	3532	4166
SUV39H1	1895	1729	1953	1610	1947
SUV39H2	2029	2017	1864	1916	2077
SUV39H2-DT	385	436	383	359	459
SUZ12	4363	4304	3871	4549	4961
SUZ12P1	29	23	22	7	18
SV2A	424	392	450	594	692
SV2B	2	0	0	1	0
SV2C	9	1	2	11	9
SV2C-AS1	0	0	0	0	0
SVBP	853	740	814	750	856
SVEP1	0	2	0	3	3
SVIL	1745	1971	2041	2540	3519
SVIL2P	0	0	0	0	0
SVIL-AS1	4824	4416	4965	5333	6497
SVIP	1121	1185	1130	1533	1715
SVOP	4	1	4	1	2
SVOPL	6	2	6	1	4
SWAP70	1392	1438	1463	1816	1976
SWI5	2083	1872	2223	1878	2322
SWINGN	1	0	1	6	9
SWSAP1	382	347	413	326	465
SWT1	350	317	284	302	366
SYAP1	3523	3305	3234	3789	4652
SYBU	870	783	876	599	728
SYBU-AS1	41	32	32	30	33
SYCE1	1	4	5	8	5
SYCE1L	2	3	9	11	15
SYCE2	165	103	144	64	127
SYCE3	0	1	2	1	0
SYCN	0	0	0	0	0
SYCP1	0	0	0	0	0
SYCP2	5	3	4	2	6
SYCP2L	10	4	6	7	5
SYCP3	1248	1196	1308	1168	1368
SYDE1	1087	991	1135	1180	1404
SYDE2	877	827	869	747	905
SYF2	742	637	690	750	917
SYF2P1	0	0	0	0	0
SYF2P2	0	0	0	0	0
SYK	3	0	0	0	1
SYMPK	8295	7671	9071	7989	9617
SYN1	42	31	41	40	51
SYN2	0	1	0	1	4
SYN3	578	609	781	347	427
SYN3-AS1	52	49	62	33	54
SYNC	5698	5445	6107	6024	7096
SYNCRIP	4418	4497	4197	4423	4727
SYNCRIPP1	2	5	1	2	2
SYNDIG1	1	0	0	0	0
SYNDIG1L	2	0	0	0	0
SYNE1	1571	1538	1581	1752	2049
SYNE1-AS1	14	15	11	31	32
SYNE2	3841	4007	3729	3463	4761
SYNE3	6964	6362	7248	3631	4287
SYNE3-AS1	137	127	139	50	41
SYNE4	1169	984	1144	1064	1206
SYNGAP1	105	80	117	110	115
SYNGAP1-AS1	30	16	35	25	34
SYNGR1	11	3	3	0	5
SYNGR2	9613	8431	10154	9577	11514
SYNGR2P1	0	0	0	0	0
SYNGR3	126	115	120	157	211
SYNGR4	10	3	7	0	5
SYNJ1	892	831	839	904	1081
SYNJ2	13043	11833	13172	13451	16162
SYNJ2BP	3310	3292	3114	3996	4962
SYNJ2BP-COX16	2	0	1	0	0
SYNJ2-IT1	20	24	17	12	17
SYNM	1316	1231	1185	1465	1681
SYNM-AS1	64	65	94	83	88
SYNM-AS2	525	495	511	578	710
SYNPO	43	44	57	202	288
SYNPO2	3	2	4	8	6
SYNPO2L	0	0	0	1	1
SYNPO2L-AS1	110	88	111	67	99
SYNPR	0	0	0	0	0
SYNPR-AS1	0	0	0	0	0
SYNRG	1909	1832	2087	1766	2256
SYP	1112	1009	1230	857	1094
SYP-AS1	185	194	210	219	183
SYPL1	3675	3416	3769	4113	4793
SYPL1P1	0	0	0	0	0
SYPL1P2	34	42	52	31	48
SYPL2	89	102	97	185	254
SYS1	3234	2880	3273	2931	3555
SYS1-DBNDD2	4	1	4	0	4
SYT1	6	5	6	3	3
SYT10	0	0	0	3	0
SYT11	22	16	22	35	44
SYT12	7	5	6	8	9
SYT13	7	6	6	18	30
SYT14	0	1	2	1	2
SYT14P1	0	0	0	0	0
SYT15	93	115	97	80	91
SYT15-AS1	140	100	138	76	115
SYT15B	69	84	76	44	50
SYT16	0	1	0	2	4
SYT17	2	2	3	12	7
SYT2	48	35	43	24	32
SYT2-AS1	0	4	4	0	1
SYT3	0	0	1	0	0
SYT4	0	0	0	0	0
SYT5	8	12	9	8	8
SYT6	0	0	0	0	0
SYT7	1921	1484	1712	611	598
SYT8	29	39	38	37	41
SYT9	6	3	4	3	6
SYT9-AS1	115	116	123	121	172
SYTL1	794	700	834	856	947
SYTL2	53	46	45	60	77
SYTL3	26	24	33	24	36
SYTL4	54	69	44	108	161
SYTL5	2	0	0	0	0
SYVN1	7770	6947	8605	7462	10189
SZRD1	9520	8127	9844	9532	12107
SZRD1P1	470	521	576	449	550
SZT2	2638	2530	2949	3092	4089
SZT2-AS1	124	143	164	168	220
TAAR1	0	0	1	0	0
TAAR2	0	0	0	0	0
TAAR3P	0	0	0	0	0
TAAR4P	0	0	0	0	0
TAAR5	0	0	0	0	0
TAAR6	1	0	1	4	2
TAAR7P	0	0	0	0	0
TAAR8	0	0	0	6	3
TAAR9	0	0	0	0	0
TAB1	2672	2351	2753	2398	2739
TAB2	5530	5049	5472	5280	6199
TAB2-AS1	0	0	0	0	0
TAB3	10256	9534	9714	9274	10689
TAB3-AS1	220	189	189	174	172
TAB3-AS2	987	894	1121	991	1289
TAB3P1	0	0	0	1	0
TAC1	0	0	0	0	0
TAC3	2	3	4	2	4
TAC4	18	9	14	13	18
TACC1	10735	9677	9939	12326	14777
TACC1P1	0	0	0	0	0
TACC2	6982	6077	7059	9291	11492
TACC3	8723	7707	8968	7377	9013
TACO1	975	961	1175	1054	1199
TACR1	67	64	65	29	50
TACR2	1	0	0	0	1
TACR3	0	2	1	1	7
TACR3-AS1	8	8	5	6	6
TACSTD2	0	1	0	3	9
TADA1	1779	1602	1768	1314	1553
TADA2A	569	548	572	483	572
TADA2B	2778	2719	3047	2912	3412
TADA3	6420	5637	6574	5920	7003
TAF1	3689	3460	3800	3343	4065
TAF10	5489	5070	6128	6354	7690
TAF11	3092	2787	2962	2681	3083
TAF11L10	0	0	0	0	0
TAF11L11	0	1	0	0	0
TAF11L12	0	0	0	0	0
TAF11L13	0	0	0	0	0
TAF11L14	0	0	0	0	0
TAF11L2	0	0	0	0	0
TAF11L3	0	0	0	0	0
TAF11L4	0	0	0	0	0
TAF11L5	0	0	0	0	0
TAF11L6	0	0	0	0	0
TAF11L7	0	0	0	0	0
TAF11L8	0	0	0	0	0
TAF11L9	0	0	0	0	0
TAF12	689	643	796	695	900
TAF12-DT	55	44	71	58	63
TAF13	1203	1147	1235	1595	1803
TAF13P2	2	0	0	0	0
TAF15	5180	5053	6125	5387	6733
TAF1A	381	405	315	337	418
TAF1A-AS1	63	64	88	79	89
TAF1B	1591	1494	1456	1613	1803
TAF1C	2189	1943	2223	1866	2326
TAF1D	6872	6281	6500	4943	6141
TAF1L	2	2	1	0	4
TAF2	2608	2495	2505	2476	2752
TAF3	1654	1609	1747	1532	1905
TAF4	3692	3438	3852	3312	4184
TAF4B	360	351	349	295	447
TAF5	1743	1491	1841	1392	2057
TAF5L	2226	2008	2404	2393	2901
TAF5LP1	0	0	0	0	0
TAF6	3928	3570	4424	3764	4781
TAF6L	1099	1011	1067	1035	1123
TAF7	3379	3028	3302	4541	5237
TAF7L	0	2	0	0	0
TAF8	3548	3325	3731	3508	4464
TAF9	163	733	234	275	900
TAF9B	1329	1416	1472	1445	1586
TAF9BP1	23	24	23	18	24
TAF9BP2	0	3	1	0	0
TAF9P1	0	0	0	0	0
TAF9P2	0	0	0	0	0
TAF9P3	7	11	12	13	8
TAFA1	0	0	0	1	3
TAFA2	80	59	67	43	70
TAFA3	0	0	0	1	0
TAFA4	277	263	286	279	271
TAFA5	2638	2410	2730	3741	4426
TAFAZZIN	1249	1121	1340	1145	1302
TAGAP	2	2	0	3	4
TAGAP-AS1	656	553	657	729	916
TAGLN	4711	4568	5346	23023	28314
TAGLN2	1329	1310	1566	3483	4128
TAGLN2P1	42	34	38	14	23
TAGLN3	70	78	56	138	163
TAL1	0	1	0	1	1
TAL2	1	0	0	0	1
TALAM1	66205	63071	59886	57070	73841
TALDO1	12812	11551	13651	12455	15040
TAMALIN	768	554	686	565	607
TAMM41	535	676	783	452	619
TANAR	10	4	4	0	7
TANC1	283	328	306	253	310
TANC2	55	45	46	154	179
TANGO2	1735	1447	1766	1676	2177
TANGO6	2781	2521	2880	2661	3312
TANK	2399	2361	2496	2614	2939
TANK-AS1	3	0	0	2	0
TAOK1	9657	9614	9649	10186	12006
TAOK2	9970	8871	10309	10051	11569
TAOK3	2853	2532	2523	2359	2802
TAP1	2091	1568	2392	2781	2672
TAP2	134	113	105	131	18
TAPBP	1813	1294	2249	2109	2924
TAPBPL	544	483	568	642	776
TAPT1	2080	1830	1856	2191	2513
TAPT1-AS1	441	374	418	374	434
TARBP1	2874	2542	2751	2246	2771
TARBP2	1953	1811	2171	1829	2271
TARDBP	11183	9879	10366	9757	10954
TARDBPP1	0	1	0	0	0
TARDBPP2	1	1	0	0	1
TARDBPP4	0	0	0	0	0
TARID	2	5	10	5	4
TARM1	0	0	0	0	0
TARP	0	0	0	0	0
TARS1	8865	7988	7815	9029	10208
TARS1-DT	1068	919	991	1091	1212
TARS2	3201	3192	3680	2900	3439
TARS2P1	0	0	0	0	0
TARS3	787	689	720	677	804
TAS1R1	198	166	241	282	347
TAS1R2	0	0	0	1	0
TAS1R3	79	112	93	101	120
TAS2R1	0	0	0	0	0
TAS2R10	0	0	0	0	0
TAS2R12P	0	0	0	0	0
TAS2R13	0	0	0	0	0
TAS2R14	3	0	0	2	1
TAS2R15P	0	0	0	0	0
TAS2R16	0	0	0	0	0
TAS2R18P	0	0	0	0	0
TAS2R19	0	0	0	0	0
TAS2R2	1	0	0	1	3
TAS2R20	0	0	0	0	0
TAS2R3	22	20	25	19	30
TAS2R30	1	0	0	0	0
TAS2R31	0	0	1	1	0
TAS2R38	0	0	0	0	0
TAS2R39	0	0	0	0	0
TAS2R4	121	100	105	52	62
TAS2R40	2	4	1	0	0
TAS2R41	0	0	1	0	0
TAS2R42	0	0	0	0	0
TAS2R43	3	6	1	3	2
TAS2R46	0	0	0	0	0
TAS2R5	18	17	21	13	16
TAS2R50	0	0	0	0	0
TAS2R60	0	0	1	0	0
TAS2R62P	0	0	0	0	1
TAS2R63P	0	0	0	0	0
TAS2R64P	0	0	0	0	0
TAS2R6P	9	24	11	8	5
TAS2R7	0	0	0	0	0
TAS2R8	0	0	0	0	0
TAS2R9	0	0	0	0	0
TASL	0	0	0	0	0
TASOR	4886	4831	4476	5346	6142
TASOR2	6454	6762	6495	6763	8116
TASP1	1114	1006	1132	1227	1379
TAT	1693	1656	1839	1567	1851
TAT-AS1	823	738	852	766	812
TATDN1	3906	3190	3919	3397	4411
TATDN1P1	24	19	28	12	13
TATDN2	1413	1340	1531	1477	1784
TATDN2P1	0	0	0	0	0
TATDN2P2	463	469	481	517	667
TATDN2P3	0	0	0	0	0
TATDN3	285	253	296	269	333
TAX1BP1	4786	5083	4394	6342	6734
TAX1BP1-AS1	330	389	338	561	598
TAX1BP3	67	49	73	90	127
TBATA	0	0	0	0	1
TBC1D1	5486	4777	5299	5354	6302
TBC1D10A	401	342	396	373	438
TBC1D10B	8004	7050	7863	8145	9636
TBC1D10C	213	209	219	382	478
TBC1D12	928	872	921	784	1004
TBC1D13	3528	3225	3921	3546	4280
TBC1D14	9666	9100	9897	7774	9382
TBC1D15	1261	1313	1225	1722	1881
TBC1D16	8044	7517	8764	8877	10608
TBC1D17	1869	1674	2067	1885	2429
TBC1D19	90	80	66	110	138
TBC1D2	695	634	743	689	806
TBC1D20	8338	7757	8787	8314	9893
TBC1D21	0	0	0	0	0
TBC1D22A	3389	3026	3686	3245	4024
TBC1D22A-AS1	39	39	25	16	17
TBC1D22A-DT	305	254	345	189	268
TBC1D22B	2463	2200	2616	2391	2857
TBC1D23	2419	2558	2428	2878	3254
TBC1D24	3921	3267	4021	3616	4479
TBC1D25	937	767	1080	1040	1298
TBC1D26	1	2	0	0	0
TBC1D26-AS1	0	0	1	0	0
TBC1D27P	0	0	0	0	0
TBC1D28	0	0	0	0	0
TBC1D29P	0	1	2	0	1
TBC1D2B	2893	2899	3183	3649	4146
TBC1D3	0	1	0	0	0
TBC1D30	9	7	15	21	22
TBC1D31	1894	1840	1927	1803	2273
TBC1D32	113	102	89	188	207
TBC1D3B	5	0	2	0	0
TBC1D3C	0	0	0	0	0
TBC1D3D	1	0	0	0	0
TBC1D3E	0	0	1	1	0
TBC1D3F	3	8	8	9	14
TBC1D3G	0	0	0	0	0
TBC1D3H	0	0	0	0	0
TBC1D3I	0	0	0	0	0
TBC1D3JP	0	0	0	0	0
TBC1D3K	0	1	1	1	0
TBC1D3L	5	10	11	5	5
TBC1D3P1	0	0	0	0	0
TBC1D3P1-DHX40P1	8	4	6	4	6
TBC1D3P2	0	0	0	0	0
TBC1D3P3	0	0	0	0	0
TBC1D3P4	0	0	0	0	0
TBC1D3P5	0	0	0	0	0
TBC1D3P6	0	0	0	0	0
TBC1D3P7	0	0	0	0	0
TBC1D4	10043	9390	9697	9111	11054
TBC1D5	5654	5414	5629	5714	6782
TBC1D7	1364	1204	1344	1233	1565
TBC1D8	3487	3411	3578	4282	5354
TBC1D8-AS1	72	58	69	74	110
TBC1D8B	1285	1289	1139	1333	1541
TBC1D9	2343	2302	2305	3090	3765
TBC1D9B	8544	7909	9074	10711	12462
TBCA	4171	3816	4143	3708	4527
TBCAP1	2	5	1	1	1
TBCAP2	0	0	0	0	0
TBCAP3	5	4	5	0	8
TBCB	7857	6735	8005	6831	8201
TBCC	1538	1394	1642	1434	1855
TBCCD1	1086	1064	1205	1094	1269
TBCD	7610	7484	8876	8748	10059
TBCE	906	916	972	806	1022
TBCEL	1028	1044	1050	1184	1392
TBCEL-TECTA	11	7	12	10	12
TBCK	5858	5618	5889	4541	5470
TBILA	0	1	0	3	7
TBK1	1952	1906	1721	1707	2041
TBKBP1	758	634	804	900	993
TBL1X	5189	4548	5189	4785	5657
TBL1XR1	8298	7966	7427	7717	9082
TBL1XR1-AS1	449	452	378	486	506
TBL1Y	172	176	194	198	207
TBL1YP1	0	0	0	0	0
TBL2	3554	3184	3903	3510	4538
TBL3	3971	3430	4114	3709	4278
TBP	1764	1619	1846	1590	2101
TBPL1	749	748	795	764	889
TBPL1P1	53	53	40	32	44
TBPL2	9	3	11	11	10
TBR1	0	1	3	3	0
TBRG1	2093	1851	2014	1978	2403
TBRG4	6956	6699	7959	6912	8245
TBX1	2	4	2	5	1
TBX10	597	530	633	391	510
TBX15	140	143	173	339	382
TBX18	0	3	1	2	0
TBX18-AS1	0	0	0	0	0
TBX19	29	32	33	25	40
TBX2	543	461	527	422	608
TBX20	0	0	0	0	0
TBX21	1	3	0	0	0
TBX22	0	0	0	0	0
TBX2-AS1	395	352	425	249	337
TBX3	7881	7596	8377	8650	11199
TBX3-AS1	1124	1085	1312	1251	1445
TBX4	55	79	86	96	86
TBX5	0	0	0	0	0
TBX5-AS1	0	0	0	0	0
TBX6	63	84	65	69	112
TBXA2R	5	0	7	2	4
TBXAS1	256	250	298	246	276
TBXT	0	0	0	0	0
TC2N	4	2	1	1	1
TCAF1	2750	2689	2807	2539	2899
TCAF1P1	4	9	4	11	22
TCAF2	2	3	2	4	13
TCAF2C	0	1	1	0	0
TCAF2P1	0	0	2	0	0
TCAIM	1367	1296	1330	1492	1722
TCAM1P	8	7	4	3	12
TCAP	9	9	5	5	4
TCEA1	8283	7868	7432	8530	9349
TCEA1P1	0	0	0	0	0
TCEA1P2	74	65	78	55	54
TCEA1P3	1	3	1	4	2
TCEA1P4	19	17	15	12	13
TCEA2	4594	3639	4397	2797	3515
TCEA3	4786	3988	4882	3293	3911
TCEAL1	698	625	584	705	783
TCEAL2	0	0	0	0	0
TCEAL3	41	51	41	23	39
TCEAL3-AS1	10	5	10	8	6
TCEAL4	1025	990	1018	916	1170
TCEAL4P1	0	0	0	0	0
TCEAL5	0	0	0	0	0
TCEAL6	0	0	0	0	0
TCEAL7	1	3	0	0	0
TCEAL8	2614	2146	2346	2369	2900
TCEAL8P1	0	0	0	0	0
TCEAL9	363	395	314	549	711
TCEAL9P1	0	0	0	0	0
TCEANC	103	72	90	78	80
TCEANC2	1110	1006	1070	1028	1262
TCERG1	4710	4626	4760	4073	4952
TCERG1L	0	0	0	0	1
TCERG1L-AS1	4	4	0	2	2
TCERG1P1	0	0	0	0	0
TCERG1P2	0	0	0	0	0
TCF12	5113	4769	4773	4952	6344
TCF12-DT	34	33	42	44	76
TCF15	0	0	0	0	0
TCF19	114	124	150	199	193
TCF20	777	728	772	767	865
TCF21	0	0	0	0	0
TCF23	20	13	28	5	4
TCF24	6	3	1	4	5
TCF25	7803	7187	8516	7933	9961
TCF3	6369	5840	6646	6507	7723
TCF3P1	8	8	4	5	1
TCF4	0	0	1	1	0
TCF4-AS1	0	0	0	0	0
TCF4-AS2	0	0	0	0	0
TCF7	3393	2902	3502	3139	4354
TCF7L1	126	119	124	110	140
TCF7L1-IT1	0	0	0	0	0
TCF7L2	2675	2589	3111	3007	4156
TCFL5	2228	1952	2127	1878	2264
TCHH	0	0	0	0	0
TCHHL1	0	0	0	0	0
TCHP	4256	3909	4466	4330	5562
TCIM	1101	1308	1388	2003	2575
TCIRG1	2702	2570	2892	3152	3705
TCL1A	0	1	2	0	1
TCL1B	0	0	0	0	0
TCL6	2	0	0	0	1
TCN1	0	1	2	3	0
TCN2	49	35	50	61	92
TCOF1	9292	8728	9774	8870	10882
TCP1	30201	27351	28655	29768	33725
TCP10L	2	4	2	2	1
TCP10L2	2	4	8	1	3
TCP10L3	22	17	24	29	27
TCP11	0	0	0	0	0
TCP11L1	1983	1805	1941	1982	2497
TCP11L2	516	483	577	1031	1258
TCP11X1	0	0	0	0	0
TCP11X2	0	0	0	0	0
TCP11X3P	0	0	0	0	0
TCP1P1	1	1	0	0	2
TCP1P3	2	0	1	0	2
TCTA	1275	1304	1575	2001	2377
TCTE1	11	7	10	8	7
TCTN1	652	608	731	565	749
TCTN2	633	639	726	621	779
TCTN3	3097	2887	3450	2999	3845
TDG	1043	961	967	862	1148
TDGP1	0	1	0	1	0
TDH	17	9	18	6	3
TDH-AS1	2	3	2	0	0
TDO2	0	0	1	0	0
TDP1	2083	1869	2273	1699	2014
TDP2	3752	3517	3235	3377	3823
TDRD1	0	3	0	1	0
TDRD10	0	1	0	0	0
TDRD12	49	49	53	18	29
TDRD15	113	120	117	94	109
TDRD3	899	883	919	818	944
TDRD5	0	0	0	0	1
TDRD6	1	0	2	0	0
TDRD6-AS1	1	0	0	0	1
TDRD7	1410	1365	1436	1392	1792
TDRD9	0	0	1	0	2
TDRG1	0	0	0	0	0
TDRKH	768	647	738	769	847
TDRKH-AS1	90	72	102	101	95
TDRP	1191	1147	1241	1338	1538
TEAD1	6742	6700	6488	7437	8538
TEAD2	527	499	615	1414	1938
TEAD3	5286	5043	5903	5395	6427
TEAD4	3523	3216	3911	3033	3604
TEC	16	15	13	25	26
TECPR1	2556	2464	2825	3044	3736
TECPR2	2612	2238	2647	2942	3303
TECR	5975	5599	7375	6604	9036
TECRL	0	0	0	1	1
TECRP1	2	1	0	2	0
TECRP2	0	0	0	0	0
TECTA	15	13	26	10	21
TECTB	311	309	332	312	390
TEDC1	1213	928	1101	805	957
TEDC2	1214	1050	1228	1133	1305
TEDC2-AS1	32	41	43	30	34
TEDDM1	9	2	7	5	3
TEDDM2P	0	0	0	0	0
TEDDM3P	0	0	0	0	0
TEF	1192	900	1120	772	922
TEFM	528	538	566	541	591
TEK	1	2	0	0	0
TEKT1	0	2	2	1	3
TEKT2	10	5	10	9	11
TEKT3	7	4	6	5	4
TEKT4	0	0	0	0	0
TEKT4P2	678	549	705	792	998
TEKT4P3	0	0	0	0	0
TEKT5	6	8	10	6	2
TEKTIP1	243	268	280	322	394
TEKTL1	0	0	0	0	0
TELO2	2593	2306	2561	2640	2931
TEN1	3	7	7	9	3
TEN1-CDK3	46	40	35	29	41
TENM1	10	7	17	39	30
TENM2	1	0	1	1	2
TENM2-AS1	0	0	1	1	1
TENM3	1	6	1	2	3
TENM3-AS1	0	0	0	0	0
TENM4	1	0	0	6	1
TENT2	2716	2494	2555	2463	2972
TENT4A	2532	2350	2650	2089	2657
TENT4B	3918	3771	3944	4019	4388
TENT5A	1201	1164	1199	1061	1249
TENT5B	76	76	82	130	171
TENT5C	8	7	4	8	13
TENT5C-DT	0	1	1	0	0
TENT5D	0	0	0	0	0
TEP1	3372	3214	3743	6015	7381
TEPSIN	1080	1074	1191	979	1255
TERB1	3	3	3	4	3
TERB2	0	0	0	0	2
TERC	7360	6280	7708	7095	7928
TERF1	1279	1269	1153	1265	1423
TERF1P1	0	0	0	0	0
TERF1P2	0	0	0	0	0
TERF1P3	0	0	0	1	0
TERF1P4	1	0	1	0	0
TERF1P5	0	0	1	0	1
TERF1P6	1	0	0	0	0
TERF1P7	23	8	19	11	15
TERF2	3866	3473	3994	3575	4476
TERF2IP	4994	4308	4636	4308	5567
TERF2IPP1	0	0	0	0	0
TERLR1	60	38	59	42	47
TERT	370	326	383	208	261
TES	1010	999	1127	1521	2145
TESC	3593	3184	3590	4048	4971
TESC-AS1	63	44	53	75	89
TESHL	21	19	20	33	51
TESK1	1524	1232	1470	1298	1743
TESK2	656	548	661	437	549
TESMIN	14	3	10	18	14
TESPA1	0	0	0	0	0
TET1	3104	3046	3048	2526	3008
TET1P1	0	0	0	0	0
TET2	1104	1107	1069	1385	1713
TET2-AS1	28	18	23	22	27
TET3	6008	5252	5901	5117	6447
TEX10	2600	2512	2637	2569	3068
TEX101	1	0	0	0	2
TEX101P1	0	0	0	0	0
TEX11	1	0	0	0	2
TEX12	3	4	1	4	2
TEX13A	0	0	0	0	0
TEX13B	0	0	0	0	0
TEX13C	0	0	0	0	0
TEX13D	0	0	0	0	0
TEX14	5	5	3	4	7
TEX14BP	42	30	41	33	19
TEX15	82	75	65	344	383
TEX19	490	416	507	514	615
TEX2	9469	8875	9902	9791	11694
TEX21P	0	0	0	0	0
TEX22	40	48	35	31	32
TEX26	0	0	0	0	0
TEX261	7327	6721	8349	8094	10327
TEX264	2389	2037	2348	2362	2723
TEX26-AS1	0	0	0	1	1
TEX28	0	0	0	0	0
TEX28P1	0	0	0	0	0
TEX28P2	0	0	0	0	0
TEX28P3	0	0	0	0	0
TEX29	9	4	8	8	9
TEX30	26	18	20	22	22
TEX35	15	12	8	14	20
TEX36	0	0	0	0	0
TEX36-AS1	0	0	0	0	0
TEX38	8	4	5	4	7
TEX41	7	10	4	1	2
TEX44	0	0	0	0	0
TEX46	6	7	13	8	13
TEX47	0	0	0	0	0
TEX48	0	0	0	0	0
TEX50	0	0	0	2	0
TEX51	0	0	0	0	0
TEX52	21	24	25	17	24
TEX53	0	0	0	0	0
TEX54	4	5	2	8	9
TEX55	1	0	0	0	0
TEX56P	6281	5501	5911	5806	6945
TEX9	432	392	416	317	368
TF	233216	197400	231659	261315	311247
TFAM	5132	5076	4653	5215	5465
TFAMP1	0	0	0	0	0
TFAMP2	0	0	0	0	0
TFAP2A	0	0	0	1	0
TFAP2A-AS1	1	2	1	1	1
TFAP2A-AS2	0	0	0	0	0
TFAP2B	0	1	0	0	0
TFAP2C	0	0	0	0	0
TFAP2D	0	0	0	0	0
TFAP2E	86	83	85	69	95
TFAP2E-AS1	30	16	18	12	16
TFAP4	1546	1515	1908	1165	1515
TFB1M	3998	3704	3835	3452	3999
TFB2M	1541	1475	1583	1401	1522
TFB2MP1	16	15	15	19	16
TFCP2	1844	1787	1839	1780	2225
TFCP2L1	3	2	1	7	8
TFDP1	8278	7311	8357	8581	9736
TFDP1P1	0	0	0	0	0
TFDP1P2	1	1	0	1	0
TFDP1P3	2	0	0	0	0
TFDP2	5261	4887	5214	4288	5158
TFDP3	0	0	0	0	0
TFE3	4117	3429	4090	3665	4341
TFEB	814	716	847	687	801
TFEC	0	0	0	0	0
TFF1	4	4	6	7	24
TFF2	0	0	0	0	0
TFF3	25	12	15	8	11
TFG	7066	6610	7337	7355	8802
TFGP1	0	1	5	1	7
TFIP11	3305	3038	3433	3325	3915
TFIP11-DT	232	200	246	223	267
TFPI	38375	38755	37298	53488	64524
TFPI2	28	32	38	64	88
TFPI2-DT	0	0	0	0	0
TFPT	433	347	452	365	432
TFR2	5681	5192	6253	5984	7331
TFRC	20952	19831	20849	20361	23487
TG	2	0	0	1	0
TGDS	639	628	595	678	771
TGFA	2356	2136	2295	3320	4046
TGFA-IT1	0	0	2	5	2
TGFB1	6934	6553	8079	8041	10848
TGFB1I1	199	175	221	411	530
TGFB2	2	1	3	0	5
TGFB2-AS1	1	0	4	1	0
TGFB2-OT1	0	0	0	0	0
TGFB3	110	122	119	182	273
TGFB3-AS1	16	13	21	23	24
TGFBI	27541	24360	28944	22685	28813
TGFBR1	3053	2929	2918	3390	3876
TGFBR1P1	0	0	0	0	0
TGFBR2	14531	14135	15457	22553	29032
TGFBR3	7953	7407	7314	8212	10163
TGFBR3L	393	346	393	277	361
TGFBRAP1	5843	5877	6727	6101	7343
TGFBRAP1-AS1	125	109	133	112	146
TGIF1	1325	1263	1530	1738	2281
TGIF1P1	0	0	0	0	0
TGIF2	7115	6437	7829	6229	7795
TGIF2LX	0	0	0	0	0
TGIF2LY	0	0	0	0	0
TGIF2P1	6	3	6	3	4
TGIF2-RAB5IF	0	0	1	0	0
TGM1	153	138	179	68	102
TGM2	5214	5443	6187	13296	17073
TGM3	0	0	0	3	1
TGM4	32	24	35	12	17
TGM5	42	39	49	93	119
TGM6	0	0	0	0	0
TGM7	1	0	1	1	0
TGOLN2	34983	33844	37167	44126	54949
TGS1	1574	1588	1621	1440	1735
TH	0	0	1	1	0
TH2LCRR	405	400	302	402	416
THA1P	31	31	51	25	37
THADA	3880	3760	4166	3864	4852
THAP1	693	607	542	585	696
THAP10	80	58	82	67	74
THAP11	4478	3828	4152	3844	4390
THAP12	3498	3181	3186	3201	3637
THAP12P1	0	0	0	0	0
THAP12P2	0	0	0	0	0
THAP12P3	8	3	4	1	1
THAP12P4	0	0	0	0	0
THAP12P5	2	0	0	0	0
THAP12P6	0	0	0	0	0
THAP12P7	17	16	13	16	15
THAP12P8	0	0	0	0	0
THAP12P9	0	0	0	0	0
THAP2	316	333	373	234	283
THAP3	3360	3096	3405	3211	3972
THAP3P1	0	0	1	0	2
THAP4	7774	6717	8362	6396	8047
THAP5	1210	1190	1139	1272	1460
THAP5P1	5	13	4	5	8
THAP5P2	39	26	31	20	26
THAP6	980	988	974	1067	1211
THAP7	1331	1081	1460	1132	1553
THAP7-AS1	443	417	508	448	534
THAP8	291	287	340	288	383
THAP9	485	500	433	451	490
THAP9-AS1	604	630	584	644	749
THBD	0	0	0	2	2
THBS1	10643	10807	12065	22052	28952
THBS1-AS1	503	557	534	907	1382
THBS1-IT1	22	33	21	41	32
THBS2	6	6	5	5	13
THBS2-AS1	9	12	13	13	25
THBS3	89	72	112	90	109
THBS3-AS1	51	51	74	57	73
THBS4	61	55	65	38	45
THBS4-AS1	23	31	20	12	15
THCAT155	0	0	0	0	0
THEM4	852	838	944	884	1098
THEM5	12	10	14	6	9
THEM6	4178	3686	4299	3802	4618
THEM7P	0	0	0	0	0
THEMIS	0	0	0	0	0
THEMIS2	29	35	44	39	78
THEMIS3P	0	0	0	0	0
THG1L	690	693	735	601	754
THNSL1	389	389	354	386	408
THNSL2	0	0	0	0	0
THOC1	1637	1512	1372	1306	1590
THOC1-DT	179	198	211	169	258
THOC2	6032	6294	5626	6033	7147
THOC3	2098	1849	2116	1470	1839
THOC3-AS1	0	0	0	0	0
THOC5	5659	5295	6103	5165	6222
THOC6	2359	1842	2271	1561	1823
THOC7	2561	2148	2066	2147	2476
THOC7-AS1	49	55	46	39	46
THOP1	7262	6316	7518	7562	8919
THORLNC	22	30	34	51	58
THPO	1163	1047	1120	1154	1562
THRA	3807	3383	3865	3206	3757
THRAP3	15265	14853	15687	14796	18228
THRAP3P1	0	0	0	1	1
THRAP3P2	0	0	0	0	0
THRAP3P3	0	1	0	1	1
THRB	3243	2913	3109	2574	3040
THRB-AS1	411	371	444	262	334
THRB-AS2	941	852	847	715	857
THRB-IT1	118	109	105	47	79
THRIL	3194	3054	3514	3680	4488
THRSP	42	51	43	42	52
THSD1	2	6	4	4	11
THSD1P1	0	0	0	0	0
THSD4	6	12	12	22	37
THSD4-AS1	0	0	0	0	0
THSD7A	7	9	6	14	25
THSD7B	1	2	1	0	0
THSD8	21	7	9	6	13
THTPA	683	573	786	734	809
THUMPD1	5650	5559	5162	5677	6366
THUMPD1P1	0	0	0	0	0
THUMPD2	784	750	736	728	797
THUMPD3	2571	2513	2423	2336	2829
THUMPD3-AS1	2337	2237	2273	1807	2243
THUMPD3P1	28	22	23	5	12
THY1	20	25	24	8	9
THY1-AS1	1	3	2	0	4
THYN1	1884	1552	1821	1624	1868
TIA1	6440	6033	5954	5662	6610
TIAL1	5520	5083	5244	5196	6253
TIAL1P1	0	0	0	0	0
TIALD	4517	4471	5562	6718	7497
TIAM1	14	36	27	20	21
TIAM1-AS1	0	0	1	1	1
TIAM2	1373	1282	1438	1770	2266
TICAM1	661	603	822	926	1148
TICAM2	8	5	5	5	7
TICAM2-AS1	2223	2200	2320	2410	2946
TICRR	4312	3917	4346	3369	4153
TIE1	66	77	94	173	222
TIFA	885	769	829	906	1090
TIFAB	0	1	0	0	0
TIGAR	202	203	198	293	334
TIGD1	809	791	887	572	833
TIGD2	1189	1029	1083	1218	1498
TIGD3	263	249	281	196	230
TIGD4	40	42	25	34	38
TIGD5	0	0	0	0	0
TIGD6	226	241	251	212	266
TIGD7	115	143	148	113	126
TIGIT	2	4	5	3	10
TILAM	1	3	8	2	5
TILRLS	0	0	0	0	0
TIMD4	8	2	1	19	10
TIMELESS	5802	5520	6534	5571	6520
TIMM10	1298	1237	1370	1225	1337
TIMM10B	2709	2553	2980	2814	3405
TIMM13	3880	3432	4181	3604	4423
TIMM17A	2585	2379	2589	2959	3151
TIMM17B	4274	3833	4734	4046	4716
TIMM17BP1	0	0	1	0	0
TIMM21	1326	1241	1391	1387	1596
TIMM22	798	799	846	887	940
TIMM23	4430	4043	4831	4477	5389
TIMM23B	395	362	411	367	480
TIMM23B-AGAP6	50	54	48	41	58
TIMM29	895	853	937	920	1035
TIMM44	3694	3401	3860	3097	3637
TIMM50	6160	5583	6306	5388	6233
TIMM8A	1622	1519	1679	1357	1602
TIMM8AP1	0	0	0	0	0
TIMM8B	2129	1918	2178	2593	2585
TIMM8BP1	0	0	0	0	0
TIMM8BP2	0	0	0	0	0
TIMM9	1278	1135	1288	1150	1496
TIMM9P1	9	10	11	0	10
TIMM9P2	19	15	15	11	10
TIMM9P3	0	0	0	0	0
TIMMDC1	3109	2688	2922	2933	3518
TIMMDC1-DT	31	28	31	22	24
TIMP1	2028	1856	2247	4087	6023
TIMP2	5502	5779	6552	16869	22270
TIMP3	25174	21522	24942	33667	42058
TIMP4	8	2	5	4	3
TINAG	12	6	10	9	6
TINAG-AS1	0	0	0	0	0
TINAGL1	2452	2225	2605	2848	3628
TINCR	6	4	5	3	3
TINF2	10860	9739	11118	10975	12768
TIPARP	2504	2346	2507	2231	2576
TIPARP-AS1	80	65	79	87	88
TIPIN	649	587	636	614	799
TIPINP1	0	0	0	0	0
TIPINP2	0	0	0	0	0
TIPRL	1759	1563	1618	1827	2017
TIRAP	1372	1221	1510	1248	1602
TIRAP-AS1	871	728	941	684	813
TJAP1	3481	3007	3528	3208	3934
TJAP1P1	4	14	7	12	11
TJP1	5317	5186	5394	5853	6460
TJP2	1509	1394	1575	1308	1690
TJP3	1611	1436	1635	1107	1237
TK1	7068	6091	7400	7228	9031
TK2	1468	1444	1705	1698	2149
TKFC	34215	28727	34248	28581	31131
TKT	25281	22164	27568	21953	26064
TKTL1	0	0	1	0	0
TKTL2	0	0	0	0	0
TLCD1	1245	1137	1399	1328	1599
TLCD2	9	15	10	14	24
TLCD3A	4114	3676	4298	3710	4681
TLCD3B	4	0	7	9	8
TLCD4	3555	3467	3386	3637	3656
TLCD4-RWDD3	31	27	27	26	33
TLCD5	271	249	273	297	318
TLDC2	1467	1309	1410	1220	1574
TLE1	5689	5230	5706	5513	6702
TLE1-DT	13	14	18	20	15
TLE1P1	34	21	31	25	43
TLE2	3	6	4	11	16
TLE3	4333	3853	4534	3551	4299
TLE4	101	93	90	75	102
TLE5	9328	7913	9723	10427	12596
TLE6	16	23	19	31	50
TLE7	0	0	3	0	0
TLK1	9452	9330	9016	9068	10773
TLK1P1	2	0	1	1	1
TLK2	4417	4181	4214	4073	4897
TLK2P1	11	7	8	19	19
TLK2P2	40	57	43	38	42
TLL1	0	0	0	0	0
TLL2	13	8	13	14	12
TLN1	37991	35211	41862	43480	52848
TLN2	5770	5147	5899	4158	4684
TLNRD1	2054	1987	2326	2272	2813
TLR1	3	9	19	15	25
TLR10	0	0	0	0	0
TLR12P	0	0	0	0	0
TLR2	42	32	25	23	25
TLR3	9	5	9	5	15
TLR4	11	15	11	32	33
TLR5	1	0	1	0	1
TLR6	100	71	103	130	151
TLR7	0	0	1	0	0
TLR8	0	0	0	0	0
TLR8-AS1	0	0	0	0	0
TLR9	0	0	0	0	0
TLX1	22	11	11	13	8
TLX1NB	7	5	10	7	4
TLX2	436	389	371	384	407
TLX3	0	0	0	0	0
TM2D1	1089	987	992	1060	1314
TM2D2	2259	2040	2193	2575	2863
TM2D3	1499	1309	1505	1472	1611
TM4SF1	15142	14638	16310	30839	39888
TM4SF18	0	0	2	1	1
TM4SF18-AS1	2	4	2	3	3
TM4SF19	39	36	36	21	54
TM4SF19-AS1	49	46	49	31	39
TM4SF19-DYNLT2B	0	0	0	0	0
TM4SF1-AS1	5330	5115	6039	9303	12957
TM4SF20	30	20	45	21	22
TM4SF4	172	163	194	513	637
TM4SF5	4735	4452	5040	6341	7247
TM6SF1	1	0	0	1	0
TM6SF2	58	57	53	45	61
TM7SF2	7868	6292	7710	9174	10271
TM7SF3	6044	5652	6320	6087	7049
TM7SF3-AS1	516	508	512	423	539
TM9SF1	1392	1362	1465	1335	1625
TM9SF2	13668	12595	14016	17137	19549
TM9SF3	14110	13920	13441	16689	18936
TM9SF4	17264	16193	19738	17037	21085
TM9SF5P	0	0	1	1	0
TMA16	1384	1295	1319	1254	1453
TMA16P1	0	0	0	0	0
TMA16P2	18	21	28	18	21
TMA7	4146	3646	4085	3916	4631
TMA7B	0	0	0	0	1
TMBIM1	12030	10333	12932	14209	17356
TMBIM4	413	286	332	366	396
TMBIM6	46001	40358	44854	50767	60013
TMBIM7P	112	98	131	93	112
TMC1	0	1	0	2	0
TMC2	19	16	21	14	28
TMC3	43	39	35	44	54
TMC3-AS1	84	77	76	71	89
TMC4	16	10	13	18	16
TMC5	21	21	18	17	20
TMC6	5160	5156	5922	5756	7075
TMC7	1133	1036	1199	1477	1838
TMC8	184	204	256	235	294
TMCC1	4713	4222	4585	4910	6127
TMCC1-DT	229	211	235	169	264
TMCC1P1	0	0	0	0	0
TMCC2	30	15	28	50	66
TMCC2-AS1	0	0	0	0	0
TMCC3	3	7	0	10	10
TMCO1	5821	5011	5191	5711	6425
TMCO1-AS1	65	66	65	51	60
TMCO2	1	0	0	3	0
TMCO3	4263	3860	4236	5111	6377
TMCO4	552	494	574	667	875
TMCO5A	1	0	0	1	0
TMCO5B	0	0	0	0	0
TMCO6	1596	1415	1581	960	1302
TMDD1	16	6	4	10	10
TMED1	2195	1863	2171	2156	2507
TMED10	17763	16090	17363	17097	20288
TMED10P1	72	67	58	75	85
TMED10P2	0	0	0	0	0
TMED11P	0	0	0	0	0
TMED2	23194	21917	24410	25717	30860
TMED2-DT	8984	8715	10036	10662	12608
TMED2P1	18	5	7	2	8
TMED3	5394	4699	5396	5360	6463
TMED4	6836	6207	7133	6408	8128
TMED5	13349	13146	12209	15314	17341
TMED6	379	380	418	336	355
TMED7	8900	8760	8645	9710	10996
TMED7-TICAM2	7	3	4	0	5
TMED8	4256	3916	4406	4878	5520
TMED9	12827	10810	12747	12918	14453
TMEFF1	25	25	27	39	37
TMEFF2	32	30	27	56	73
TMEM100	0	0	0	0	0
TMEM101	3154	2589	3176	2898	3221
TMEM102	296	261	341	400	448
TMEM104	3503	3234	3966	4954	6149
TMEM105	32	36	38	24	35
TMEM106A	3804	3594	4080	3319	4282
TMEM106B	2924	2782	2874	3881	4082
TMEM106C	6682	5930	6673	5880	6848
TMEM107	331	311	384	274	357
TMEM108	0	0	0	0	0
TMEM108-AS1	1	0	0	0	0
TMEM109	2225	2016	2405	2633	3322
TMEM109-DT	80	63	94	94	85
TMEM11	1644	1494	1770	1506	1922
TMEM114	0	2	1	4	0
TMEM115	4468	3833	4513	4183	5053
TMEM116	3115	2806	3337	3281	3565
TMEM117	617	574	596	600	739
TMEM119	0	2	0	1	0
TMEM11-DT	203	200	203	143	209
TMEM120A	3790	3407	4066	3813	4600
TMEM120B	5082	4336	5433	5442	6815
TMEM121	307	277	285	285	325
TMEM121B	0	1	1	1	0
TMEM123	24414	24736	23197	28536	33073
TMEM123-DT	207	169	189	163	204
TMEM125	4	3	5	2	3
TMEM126A	562	510	586	666	690
TMEM126B	1291	1222	1187	1244	1488
TMEM127	7422	7166	8429	10035	12371
TMEM128	1012	775	952	877	1034
TMEM129	3315	2950	3366	3352	3717
TMEM130	0	0	1	0	0
TMEM131	9278	9276	9879	10137	12802
TMEM131L	949	959	969	1254	1687
TMEM132A	2306	1882	2270	2432	2906
TMEM132B	12	13	10	22	34
TMEM132C	0	0	0	0	0
TMEM132D	0	0	0	0	0
TMEM132D-AS1	0	0	2	0	0
TMEM132D-AS2	1	0	0	0	0
TMEM132E	2	0	1	0	0
TMEM132E-DT	1	0	1	0	0
TMEM134	1044	921	1060	908	1179
TMEM135	4583	4288	4293	4430	4793
TMEM138	1438	1339	1619	1392	1693
TMEM139	630	598	660	799	931
TMEM139-AS1	494	554	622	668	757
TMEM140	1919	1682	2087	1931	2419
TMEM141	1202	1011	1264	1038	1163
TMEM143	1122	909	1222	850	943
TMEM144	1024	1044	1056	1182	1521
TMEM145	35	40	47	24	29
TMEM147	5841	4893	6006	5065	6122
TMEM147-AS1	2112	1969	2401	1934	2320
TMEM14A	2601	2214	2426	2545	2525
TMEM14B	4167	4111	4507	4963	5540
TMEM14B-DT	44	54	49	50	47
TMEM14C	6235	5786	6862	7341	7520
TMEM14DP	3	0	3	1	0
TMEM14EP	94	74	73	49	63
TMEM150A	3487	2991	3674	3116	3953
TMEM150B	300	295	324	324	352
TMEM150C	28	31	31	34	40
TMEM151A	55	42	55	58	68
TMEM151B	1	0	0	0	1
TMEM154	3	3	1	1	1
TMEM156	30	39	27	53	67
TMEM158	38	32	41	126	167
TMEM160	683	541	664	626	683
TMEM161A	2122	1884	2287	1819	2149
TMEM161B	1533	1477	1480	1225	1397
TMEM161B-DT	913	879	851	624	769
TMEM161BP1	0	0	0	0	0
TMEM163	43	40	62	30	45
TMEM164	1891	1700	2005	2288	2677
TMEM165	3477	3310	3605	3761	4554
TMEM167A	5455	5401	5256	7269	8155
TMEM167AP1	0	0	0	0	0
TMEM167AP2	0	0	0	0	0
TMEM167B	1427	1330	1342	1508	1725
TMEM167B-DT	297	321	309	328	364
TMEM168	965	976	947	885	1044
TMEM169	580	486	634	536	630
TMEM17	26	39	32	39	39
TMEM170A	3738	3322	3477	2967	3811
TMEM170B	3330	3117	3020	2629	2797
TMEM171	1	1	1	0	1
TMEM174	0	0	0	0	0
TMEM175	494	476	539	571	723
TMEM176A	0	0	0	0	0
TMEM176B	2	0	0	0	0
TMEM177	2963	2787	3235	3111	3708
TMEM178A	17	19	11	16	21
TMEM178B	3	4	3	3	0
TMEM179	0	0	0	0	0
TMEM179B	1367	1205	1568	1370	1916
TMEM18	1634	1467	1615	1484	1833
TMEM181	16119	15567	15933	17004	19804
TMEM182	522	524	555	640	766
TMEM183A	3547	3247	3890	3037	3704
TMEM183AP1	0	0	0	0	0
TMEM183AP2	0	1	0	0	1
TMEM183AP3	0	0	0	0	0
TMEM183AP4	0	0	0	0	0
TMEM183AP5	0	0	0	0	0
TMEM183AP6	0	0	0	0	0
TMEM183BP	11	14	10	12	26
TMEM184A	2067	1957	2233	2611	3247
TMEM184B	6851	6329	7438	6680	8092
TMEM184B-AS1	318	300	422	453	480
TMEM184C	2008	2215	2027	2224	2705
TMEM184C-DT	10	6	4	7	3
TMEM184CP1	0	0	0	0	0
TMEM185A	585	524	583	704	738
TMEM185AP1	0	0	0	0	0
TMEM185B	1451	1362	1584	2914	3646
TMEM186	1763	1633	1846	2403	3043
TMEM187	232	229	266	207	295
TMEM18-DT	518	503	569	492	628
TMEM19	1811	1614	1751	1740	2215
TMEM190	10	14	11	5	4
TMEM191A	148	134	133	193	204
TMEM191B	131	96	129	139	147
TMEM191C	50	39	53	51	63
TMEM192	1776	1748	1842	1751	2280
TMEM196	0	0	0	0	0
TMEM198	3575	3233	3803	3598	4095
TMEM198B	308	257	282	222	277
TMEM199	1563	1313	1526	1424	1609
TMEM200A	24	13	20	36	39
TMEM200B	570	694	715	825	917
TMEM200C	3	1	3	5	4
TMEM201	4500	4026	4758	3863	4730
TMEM202	1	1	0	0	2
TMEM202-AS1	1084	1028	1157	1100	1289
TMEM203	2458	2093	2451	2334	2806
TMEM204	21	11	12	11	14
TMEM205	2951	2569	3155	3191	3990
TMEM207	0	1	0	0	0
TMEM208	1327	1107	1306	1497	1553
TMEM209	1726	1680	1749	1678	2082
TMEM210	0	1	0	0	0
TMEM212	8	13	11	4	6
TMEM212-AS1	3	0	1	2	7
TMEM212-IT1	0	1	1	0	0
TMEM213	34	38	38	59	87
TMEM214	15316	14037	17005	15786	19906
TMEM215	0	1	0	2	0
TMEM216	961	819	1060	705	874
TMEM217	115	105	111	157	151
TMEM217B	0	0	0	0	0
TMEM218	468	457	521	461	570
TMEM219	3962	3236	3951	4031	4726
TMEM220	159	138	173	213	278
TMEM220-AS1	110	74	103	145	160
TMEM221	68	58	61	85	71
TMEM222	1839	1622	1949	1586	1942
TMEM223	1959	1732	2180	1885	2530
TMEM225	0	0	0	0	0
TMEM225B	32	23	35	19	20
TMEM229A	0	0	0	0	0
TMEM229B	197	150	144	160	176
TMEM229BP1	0	0	0	0	0
TMEM230	15223	13620	16998	16985	20421
TMEM230P1	0	0	0	0	0
TMEM230P2	0	2	1	0	7
TMEM231	245	228	258	271	356
TMEM231P1	1	0	0	0	0
TMEM232	44	42	50	49	43
TMEM233	3	0	0	10	10
TMEM234	349	348	374	411	514
TMEM235	7	2	3	3	17
TMEM236	12	13	14	20	11
TMEM237	1192	1050	1174	1065	1373
TMEM238	14	10	8	4	10
TMEM238L	0	0	0	0	0
TMEM239	0	0	0	0	0
TMEM240	12	17	15	21	17
TMEM241	951	1053	1167	1037	1380
TMEM242	636	673	656	785	913
TMEM242-DT	68	52	71	85	70
TMEM243	878	719	836	750	830
TMEM244	0	0	0	0	0
TMEM245	12302	10999	12045	11683	14258
TMEM246-AS1	0	2	1	1	1
TMEM247	1	0	1	0	0
TMEM248	8422	7638	8618	8614	10791
TMEM248P1	0	0	0	0	0
TMEM249	1	4	3	0	3
TMEM25	872	743	897	900	1108
TMEM250	2535	2175	2721	2614	3204
TMEM252	11	5	7	9	3
TMEM252-DT	4	3	5	3	3
TMEM253	207	252	298	190	249
TMEM254	1014	973	1112	887	1192
TMEM254-AS1	72	117	155	147	156
TMEM255A	160	152	167	143	146
TMEM255B	4	6	4	31	46
TMEM256	538	434	514	556	608
TMEM256P1	0	0	0	0	0
TMEM256P2	0	0	0	0	0
TMEM256-PLSCR3	8	3	12	6	6
TMEM258	2873	2663	3353	2950	3480
TMEM258P1	0	0	0	0	0
TMEM259	8479	7724	9296	8716	10054
TMEM26	0	0	1	0	0
TMEM260	692	656	700	679	820
TMEM262	2214	2033	2461	1848	2566
TMEM263	5314	5137	5272	6208	6759
TMEM263-DT	63	53	64	64	86
TMEM265	2	0	2	0	0
TMEM266	90	57	85	41	53
TMEM267	388	389	415	475	521
TMEM268	660	600	694	616	789
TMEM269	251	230	289	243	290
TMEM269-DT	71	74	76	62	114
TMEM26-AS1	0	0	0	0	0
TMEM270	1	0	0	0	1
TMEM271	0	0	0	0	0
TMEM272	42	26	40	25	28
TMEM273	0	0	0	0	0
TMEM274P	63	52	52	26	48
TMEM275	0	0	0	0	0
TMEM276	241	203	251	192	217
TMEM276-ZFTRAF1	1	0	0	0	0
TMEM277P	235	237	297	175	213
TMEM30A	7238	7098	6880	9212	9954
TMEM30A-DT	1213	1211	1282	1520	1762
TMEM30B	0	1	0	0	1
TMEM30BP1	25	41	20	33	43
TMEM30CP	5	2	4	1	2
TMEM31	0	2	0	1	0
TMEM33	9365	9132	8909	11003	12892
TMEM35A	1	0	0	2	1
TMEM35B	2	11	7	9	9
TMEM37	2961	2247	2832	2016	2144
TMEM38A	345	275	352	370	362
TMEM38B	2152	1924	1925	2005	2067
TMEM38BP1	0	0	0	0	0
TMEM39A	2980	2824	3236	2433	3036
TMEM39B	797	702	870	708	918
TMEM40	10	1	4	20	13
TMEM41A	6112	5295	6270	5259	6471
TMEM41B	4424	4225	4612	4804	5639
TMEM42	448	408	452	514	595
TMEM43	3705	3533	4029	3895	4831
TMEM44	454	391	428	427	521
TMEM44-AS1	280	291	265	231	288
TMEM44-AS2	259	285	298	327	406
TMEM45A	667	584	720	806	870
TMEM45B	1262	1166	1475	2852	3664
TMEM47	0	0	0	0	0
TMEM50A	4208	3787	4041	4843	5608
TMEM50B	1966	1892	2073	2371	2682
TMEM51	544	515	603	805	943
TMEM51-AS1	102	132	147	160	176
TMEM51-AS2	16	29	20	20	29
TMEM52	934	708	899	606	827
TMEM52B	0	0	0	1	1
TMEM53	4071	3448	4165	3723	4684
TMEM54	100	97	129	152	206
TMEM59	6181	5621	5843	7205	8142
TMEM59L	4	5	12	10	4
TMEM60	535	549	645	666	792
TMEM61	0	0	0	0	0
TMEM62	1538	1504	1801	1576	1969
TMEM63A	4387	3909	4596	4428	5503
TMEM63B	8825	7498	9325	8712	10293
TMEM63C	17	17	11	14	38
TMEM64	3302	2981	3332	3124	3786
TMEM65	1212	1142	1111	1099	1284
TMEM67	266	248	254	184	246
TMEM68	822	766	813	847	930
TMEM69	1690	1666	1898	1756	2234
TMEM69P1	5	3	4	3	4
TMEM69P2	0	0	0	0	0
TMEM70	1661	1651	1620	1891	1968
TMEM71	2	0	1	0	3
TMEM72	5	7	8	3	2
TMEM72-AS1	117	112	149	116	149
TMEM74	13	6	17	21	26
TMEM74B	91	83	71	99	107
TMEM78	1	1	2	0	1
TMEM79	1293	1275	1449	1348	1824
TMEM80	751	770	804	691	799
TMEM81	28	42	42	53	41
TMEM82	116	85	118	74	98
TMEM86A	11	11	13	15	36
TMEM86B	917	717	898	485	623
TMEM87A	2548	2268	2343	2494	2801
TMEM87B	3241	3321	3364	4164	4988
TMEM88	15	24	46	27	29
TMEM88B	2337	2062	2333	1689	2069
TMEM89	9	8	8	6	11
TMEM8B	1075	866	1070	817	1066
TMEM9	1823	1694	1960	1985	2272
TMEM91	338	300	327	262	359
TMEM92	1	12	3	6	6
TMEM92-AS1	0	2	2	1	1
TMEM94	4859	4373	5324	4733	5875
TMEM95	1	1	0	0	0
TMEM97	14226	12429	14346	13081	15816
TMEM97P1	2	0	3	1	3
TMEM97P2	0	0	0	0	0
TMEM98	8703	7582	9084	8166	10055
TMEM9B	1467	1355	1497	1835	2210
TMEM9B-AS1	421	428	469	486	607
TMF1	3268	3495	3142	3659	3851
TMF1P1	0	0	0	0	0
TMIE	0	0	0	0	0
TMIGD1	0	0	1	1	3
TMIGD2	9	8	9	55	70
TMIGD3	1	1	0	1	1
TMLHE	774	666	805	771	885
TMLHE-AS1	28	23	19	15	25
TMLHEP1	0	0	0	0	0
TMOD1	698	607	693	736	913
TMOD2	1	2	6	2	4
TMOD3	5015	5171	4894	6292	7364
TMOD4	26	21	23	26	28
TMPO	12088	11048	11460	10851	13426
TMPO-AS1	3065	2996	3119	2866	3262
TMPOP1	0	0	0	0	0
TMPOP2	39	41	44	35	46
TMPPE	1963	1899	2274	2047	2521
TMPRSS11A	30	20	18	6	10
TMPRSS11B	0	0	0	0	1
TMPRSS11BNL	0	0	0	0	0
TMPRSS11CP	22	32	21	12	13
TMPRSS11D	60	51	47	28	31
TMPRSS11E	0	0	0	0	0
TMPRSS11F	0	0	0	0	1
TMPRSS11GP	0	0	0	0	0
TMPRSS12	0	0	0	0	0
TMPRSS13	0	0	0	0	0
TMPRSS15	0	0	0	0	0
TMPRSS2	748	708	843	363	397
TMPRSS3	99	99	88	131	197
TMPRSS4	0	1	2	1	0
TMPRSS5	5	4	6	5	6
TMPRSS6	1782	1437	1739	2167	2591
TMPRSS7	0	2	2	2	0
TMPRSS9	1182	1019	1185	1543	1742
TMSB10	5257	4835	5671	13944	21181
TMSB10P1	5	3	4	1	3
TMSB10P2	4	3	2	1	0
TMSB15A	0	0	0	0	6
TMSB15B	0	0	1	2	1
TMSB15B-AS1	0	0	2	0	2
TMSB15C	0	0	0	0	0
TMSB4X	32	15	32	74	64
TMSB4XP1	0	0	0	1	0
TMSB4XP2	3	5	10	6	4
TMSB4XP3	0	1	0	0	0
TMSB4XP4	28	24	18	16	24
TMSB4XP6	2	0	2	3	3
TMSB4XP8	0	0	1	0	2
TMSB4Y	4	4	2	37	53
TMT1A	19786	15993	18048	14692	17896
TMT1AP1	0	0	0	1	0
TMT1B	1939	1742	2173	2727	3661
TMTC1	290	287	305	265	331
TMTC2	36	53	56	105	152
TMTC3	3075	3029	2758	3200	3364
TMTC4	2376	2298	2431	2286	2812
TMUB1	4364	3748	4540	3694	4640
TMUB2	2342	2056	2466	2483	3045
TMX1	3485	3437	3271	3866	3968
TMX1P1	54	36	46	38	53
TMX1P2	0	0	0	0	0
TMX2	5058	4722	5720	5457	6403
TMX2P1	650	571	653	529	667
TMX3	1894	1884	1881	2129	2340
TMX4	4783	4717	4696	6194	7125
TMX4-AS1	329	348	360	378	487
TNC	2	0	0	4	1
TNF	0	0	0	0	0
TNFAIP1	4091	3817	4488	4965	6234
TNFAIP2	86	90	95	163	160
TNFAIP3	2609	2563	2693	2798	3637
TNFAIP6	0	0	0	0	0
TNFAIP8	378	436	410	748	956
TNFAIP8L1	7911	6612	7940	6755	7748
TNFAIP8L2	28	16	24	9	18
TNFAIP8L3	510	413	459	362	364
TNFRSF10A	977	975	1047	1224	1406
TNFRSF10A-AS1	96	114	133	146	180
TNFRSF10A-DT	473	420	485	450	587
TNFRSF10B	13145	12500	13991	13827	16578
TNFRSF10B-AS1	43	56	73	53	60
TNFRSF10C	15	7	15	7	12
TNFRSF10D	2971	2726	3088	3566	4363
TNFRSF11A	823	701	775	897	1072
TNFRSF11B	0	1	0	2	1
TNFRSF12A	3207	3116	3782	5736	7277
TNFRSF13B	0	0	0	0	0
TNFRSF13C	38	43	31	20	26
TNFRSF14	749	660	847	667	761
TNFRSF14-AS1	305	294	344	260	325
TNFRSF17	0	0	0	0	0
TNFRSF18	1	0	4	7	3
TNFRSF19	5060	4699	5133	5097	5968
TNFRSF1A	6784	6133	7425	6691	8709
TNFRSF1B	1	3	4	8	6
TNFRSF21	4886	4963	5305	8713	11390
TNFRSF25	742	527	724	521	691
TNFRSF4	1	1	0	0	1
TNFRSF6B	0	0	0	0	0
TNFRSF8	0	0	3	1	2
TNFRSF9	6	5	12	20	16
TNFSF10	6767	5973	5751	4808	5286
TNFSF11	0	0	0	0	0
TNFSF12	150	128	156	124	227
TNFSF12-TNFSF13	0	0	1	1	0
TNFSF13	100	95	112	126	174
TNFSF13B	6	5	3	2	6
TNFSF14	82	99	105	233	343
TNFSF15	3	7	4	7	8
TNFSF18	0	0	0	0	0
TNFSF4	3239	2938	3759	3279	4146
TNFSF8	0	2	0	3	6
TNFSF9	36	28	39	96	127
TNIK	27	39	34	25	38
TNIP1	6380	5722	6954	6561	8170
TNIP2	2336	2069	2352	2491	2649
TNIP2P1	0	0	0	0	0
TNIP3	1	0	0	0	0
TNK1	404	370	469	472	571
TNK2	1277	1122	1332	1427	1794
TNK2-AS1	107	76	114	125	127
TNKS	6829	6403	6743	6290	7324
TNKS1BP1	1608	1494	1720	1973	2572
TNKS2	4950	4725	4972	4917	5919
TNKS2-DT	89	77	77	59	108
TNMD	2	1	0	0	1
TNN	0	0	2	0	1
TNNC1	272	213	307	341	435
TNNC2	210	136	191	93	90
TNNI1	226	223	215	294	415
TNNI2	595	425	560	206	318
TNNI3	190	144	196	105	168
TNNI3K	0	0	0	0	0
TNNT1	178	162	237	95	104
TNNT2	5	5	5	3	5
TNNT3	0	1	0	0	2
TNP1	1	3	0	1	0
TNP2	2	1	1	0	0
TNPO1	11068	10730	11008	12078	13880
TNPO1-DT	2	3	1	0	6
TNPO1P1	15	30	35	16	16
TNPO1P2	0	0	0	0	0
TNPO1P3	0	0	0	0	0
TNPO2	7622	7124	8443	7866	9911
TNPO3	6353	5741	6356	5984	7153
TNPO3P1	0	0	1	0	0
TNPO3P2	0	0	0	0	0
TNR	0	0	0	0	0
TNRC18	14446	13301	15431	13954	17209
TNRC18P1	128	117	132	103	129
TNRC18P2	0	0	0	0	0
TNRC18P3	2	2	1	1	0
TNRC6A	7444	7469	7612	8185	9988
TNRC6B	6457	6391	6575	6921	7998
TNRC6B-DT	23	15	28	22	28
TNRC6C	2705	2540	2829	3023	3682
TNR-IT1	0	0	0	0	0
TNS1	814	874	1131	808	1124
TNS1-AS1	1	0	0	1	0
TNS2	3967	3688	4570	3258	4166
TNS2-AS1	11218	11401	12160	10663	12077
TNS3	25548	22309	26584	26523	31254
TNS4	496	533	662	982	1470
TNXA	3	4	2	0	0
TNXB	39	48	30	36	40
TOB1	8546	7323	8259	7315	8893
TOB1-AS1	276	267	349	241	311
TOB2	6544	5478	6333	5192	6064
TOB2P1	93	93	116	84	118
TOE1	1350	1283	1451	1351	1606
TOGARAM1	953	932	965	1121	1357
TOGARAM2	1	0	5	5	4
TOLLIP	7979	6768	8253	7395	8690
TOLLIP-DT	44	37	32	54	63
TOM1	4862	4504	5422	4231	4999
TOM1L1	2809	2777	2642	3600	4015
TOM1L2	1654	1460	1740	1976	2430
TOMM20	15819	14956	15220	14073	15765
TOMM20L	54	70	74	79	68
TOMM20L-DT	23	17	21	11	19
TOMM20P1	0	0	0	0	0
TOMM20P2	0	0	0	0	0
TOMM20P3	0	0	0	0	0
TOMM20P4	2	3	0	0	0
TOMM22	6847	6003	7535	6760	7895
TOMM22-DT	809	790	929	817	1039
TOMM22P1	0	0	0	0	0
TOMM22P2	0	4	0	6	3
TOMM22P3	0	0	0	0	0
TOMM22P4	0	0	0	0	0
TOMM22P5	0	0	0	0	0
TOMM22P6	0	0	0	0	0
TOMM34	6735	6568	7505	10510	14137
TOMM40	11630	10570	12353	11117	13113
TOMM40L	2091	2026	2150	2187	2641
TOMM40P1	166	120	128	118	133
TOMM40P2	177	145	114	112	130
TOMM40P3	0	0	1	0	0
TOMM40P4	11	5	3	12	9
TOMM5	337	300	335	251	335
TOMM5P1	0	1	2	0	0
TOMM6	0	0	0	0	0
TOMM7	1235	974	1244	1033	1285
TOMM70	10782	9906	10308	9746	11485
TOMT	0	0	0	0	0
TONSL	4027	3587	4220	4059	4763
TONSL-AS1	349	293	342	379	366
TOP1	12651	13299	12599	16546	20062
TOP1MT	2233	2068	2514	1899	2304
TOP1P1	1	0	5	1	3
TOP2A	34327	32927	30829	30128	32339
TOP2B	7925	8022	7241	7812	8854
TOP3A	5553	4894	5707	4967	6044
TOP3B	1305	1186	1379	1173	1400
TOP3BP1	3	4	4	2	1
TOP6BL	555	513	543	613	805
TOPAZ1	0	0	0	1	0
TOPBP1	5061	5147	4756	5313	5854
TOPORS	1567	1517	1470	1708	1943
TOPORSLP	0	0	0	0	0
TOR1A	3538	3078	3562	3467	4186
TOR1AIP1	3701	3507	3788	3665	4201
TOR1AIP2	11979	11297	12034	13018	15698
TOR1B	2104	1827	2048	2096	2572
TOR1BP1	0	0	0	0	0
TOR2A	809	667	736	662	814
TOR3A	3298	3040	3530	2841	3233
TOR4A	4940	4239	4917	5136	5787
TOX	0	2	0	0	0
TOX2	0	0	0	0	0
TOX3	2053	1928	2204	2553	3489
TOX4	11363	10839	12290	12020	14328
TOX4P1	0	2	0	2	3
TOX-DT	0	0	1	0	0
TP53	5156	4728	6048	5296	6912
TP53AIP1	6	1	2	1	1
TP53BP1	4442	4088	4360	3951	4866
TP53BP2	2237	2059	2218	2066	2583
TP53I11	0	0	0	0	0
TP53I13	2398	2069	2233	2322	2767
TP53I3	2417	2297	2823	3858	4478
TP53INP1	3288	3193	3385	4277	4540
TP53INP2	16263	14192	17542	18086	22407
TP53RK	2633	2341	2688	2261	2926
TP53RK-DT	44	59	44	41	72
TP53TG1	728	604	764	646	768
TP53TG3	0	0	0	0	0
TP53TG3B	0	0	0	0	0
TP53TG3C	0	0	0	0	0
TP53TG3D	0	0	0	0	0
TP53TG3E	0	0	0	0	0
TP53TG3F	0	0	0	0	0
TP53TG3GP	0	0	0	0	0
TP53TG3HP	0	0	0	0	0
TP53TG5	119	122	139	110	134
TP63	0	0	0	0	0
TP73	1421	1256	1449	1505	1910
TP73-AS2	13	19	14	14	20
TP73-AS3	39	46	48	26	48
TPBG	30	21	32	24	30
TPBGL	3	4	2	6	2
TPBGL-AS1	134	129	115	126	216
TPCN1	4678	4344	5117	6235	7859
TPCN2	562	571	634	505	596
TPD52	1831	1808	1804	2257	2460
TPD52L1	33	30	38	35	32
TPD52L2	15384	14063	16217	16151	19679
TPD52L3	0	0	0	0	0
TPGS1	389	319	361	404	464
TPGS2	4304	4030	4431	4122	5087
TPH1	17	23	13	9	14
TPH2	0	0	2	1	0
TPI1	36361	31017	36560	29912	36297
TPI1P1	26	39	40	29	46
TPI1P2	44	33	45	43	85
TPI1P3	0	0	0	0	0
TPI1P4	0	0	0	0	0
TPK1	42	18	25	19	39
TPM1	8969	8914	9419	12618	16200
TPM1-AS	630	565	614	538	730
TPM2	55	48	46	52	75
TPM2P1	0	0	0	0	1
TPM3	23188	22035	24449	26701	32743
TPM3P1	17	17	34	7	19
TPM3P2	0	0	0	0	0
TPM3P3	0	0	0	0	0
TPM3P4	0	0	0	1	0
TPM3P5	1	1	1	3	3
TPM3P6	32	30	25	13	31
TPM3P7	15	17	26	18	12
TPM3P8	1	0	1	2	5
TPM3P9	388	346	399	400	474
TPM4	12523	12268	12741	18824	23134
TPM4P1	1	3	1	1	0
TPM4P2	0	0	0	0	0
TPM4P3	4	6	9	8	9
TPMT	2151	2051	1997	2683	3247
TPMTP1	5	1	0	0	1
TPMTP2	10	20	18	6	14
TPMTP3	2	0	1	1	0
TPMTP4	0	0	0	0	0
TPO	0	0	1	0	0
TPP1	7173	6581	8246	7096	10031
TPP2	4611	4450	4475	4437	5120
TPPP	139	135	177	136	140
TPPP2	87	86	141	75	99
TPPP3	3	0	0	1	0
TPR	9323	9634	8338	9464	10920
TPRA1	2380	2068	2589	2039	2282
TPRG1	4	4	4	1	3
TPRG1-AS1	3	2	4	4	2
TPRG1-AS2	0	0	0	0	0
TPRG1L	5735	5376	6268	6499	7693
TPRG1LP1	14	17	10	13	13
TPRKB	671	577	641	668	894
TPRKBP1	0	0	0	0	0
TPRKBP2	12	9	15	14	10
TPRN	3129	2741	3201	2564	3232
TPRX1	1	0	0	0	0
TPRX1P1	0	0	0	0	0
TPRX2	0	0	0	0	0
TPRXL	2	0	0	2	5
TPSAB1	0	0	0	0	0
TPSB2	0	1	1	0	0
TPSD1	0	0	0	0	1
TPSG1	6	5	7	20	32
TPSP2	0	0	0	0	0
TPST1	2060	1738	2000	1873	2007
TPST2	3104	2546	2900	2145	2494
TPST2P1	5	4	5	4	2
TPT1	89393	79131	91270	90730	106663
TPT1-AS1	1118	1065	1135	768	988
TPT1P1	0	0	0	0	0
TPT1P10	11	14	6	8	9
TPT1P11	0	0	0	0	0
TPT1P12	1	0	1	0	1
TPT1P13	0	0	0	0	0
TPT1P14	0	0	0	0	0
TPT1P15	0	0	0	0	0
TPT1P2	0	0	0	0	0
TPT1P3	0	0	0	0	0
TPT1P4	0	0	0	0	0
TPT1P5	0	0	0	1	0
TPT1P6	1	0	0	2	0
TPT1P7	0	0	0	0	0
TPT1P8	0	0	0	0	0
TPT1P9	10	14	12	12	13
TPTE	0	0	0	0	0
TPTE2	3	1	4	1	3
TPTE2-AS1	2	6	9	2	1
TPTE2P1	0	0	0	0	0
TPTE2P2	0	0	0	0	0
TPTE2P3	2	2	3	2	4
TPTE2P4	0	0	0	0	0
TPTE2P5	0	4	3	1	1
TPTE2P6	0	0	0	0	0
TPTE2P7	0	0	0	0	0
TPTEP1	1	0	0	2	1
TPTEP2	11	13	15	11	12
TPTEP2-CSNK1E	11	13	11	3	9
TPX2	22813	20748	22821	19160	23806
TRA2A	4119	3925	4329	3742	4558
TRA2B	12407	11709	12728	11076	13220
TRABD	3055	2694	2981	2543	3097
TRABD2A	312	320	401	542	1323
TRABD2B	0	1	1	0	1
TRABD-AS1	594	491	591	428	568
TRAC	3	0	3	0	2
TRADD	769	688	767	943	1088
TRAF1	43	34	46	44	53
TRAF2	2203	1906	2258	2019	2515
TRAF3	3231	2892	3194	3156	3933
TRAF3IP1	1635	1496	1474	1609	1795
TRAF3IP2	1122	1036	1291	1108	1383
TRAF3IP2-AS1	693	579	582	494	592
TRAF3IP3	19	29	38	20	44
TRAF4	6030	4996	5777	4574	5568
TRAF5	13	12	13	17	21
TRAF6	1342	1168	1312	1247	1528
TRAF6P1	0	0	0	0	0
TRAF7	10719	9554	11473	10327	12586
TRAFD1	2063	1858	2164	1897	2176
TRAIP	882	798	857	630	863
TRAJ1	0	0	1	0	0
TRAJ10	0	0	0	1	0
TRAJ11	0	0	0	0	0
TRAJ12	0	0	0	0	0
TRAJ13	0	0	0	0	1
TRAJ14	0	0	0	0	0
TRAJ16	0	0	0	0	0
TRAJ17	0	0	0	0	0
TRAJ18	0	0	0	0	0
TRAJ19	0	0	0	0	0
TRAJ2	0	0	0	0	0
TRAJ20	0	1	0	0	0
TRAJ21	0	1	0	0	0
TRAJ22	0	0	0	0	0
TRAJ23	1	0	0	0	0
TRAJ24	0	0	0	0	0
TRAJ25	0	0	0	0	0
TRAJ26	0	0	0	0	0
TRAJ27	0	0	0	0	0
TRAJ28	0	0	0	0	0
TRAJ29	0	0	1	0	0
TRAJ3	0	0	0	0	0
TRAJ30	0	0	0	0	0
TRAJ31	0	0	0	0	0
TRAJ32	0	0	0	0	0
TRAJ33	0	0	0	0	0
TRAJ34	0	0	0	0	0
TRAJ35	0	0	0	0	0
TRAJ36	0	0	0	0	0
TRAJ37	0	0	0	0	0
TRAJ38	0	0	0	0	0
TRAJ39	0	0	0	0	0
TRAJ4	0	0	0	0	0
TRAJ40	0	0	0	0	0
TRAJ41	0	0	0	0	0
TRAJ42	0	0	0	0	0
TRAJ43	0	0	0	0	0
TRAJ44	0	0	0	0	0
TRAJ45	0	0	0	0	0
TRAJ46	0	0	0	0	0
TRAJ47	0	0	0	0	0
TRAJ48	0	0	0	0	0
TRAJ49	0	0	0	0	0
TRAJ5	0	0	0	0	0
TRAJ50	0	0	0	0	0
TRAJ51	0	0	0	0	0
TRAJ52	0	0	0	0	0
TRAJ53	0	0	0	0	0
TRAJ54	0	0	0	0	0
TRAJ55	0	0	0	0	0
TRAJ56	0	0	0	0	0
TRAJ57	0	0	0	0	0
TRAJ58	0	0	0	0	0
TRAJ59	0	0	0	0	0
TRAJ6	0	0	0	0	0
TRAJ60	0	0	0	0	0
TRAJ61	0	0	0	0	0
TRAJ7	0	0	0	0	0
TRAJ8	0	0	0	0	0
TRAJ9	0	0	0	0	0
TRAK1	8769	8227	9025	8222	9951
TRAK2	5482	5023	5373	6114	6872
TRAM1	15077	14681	14922	18760	22674
TRAM1L1	9	18	16	20	22
TRAM2	24508	23986	27618	33665	42463
TRAM2-AS1	1846	1921	2228	2308	2893
TRANK1	187	196	186	288	378
TRAP1	16350	14571	17661	13163	16310
TRAPPC1	3098	2929	3302	4308	5345
TRAPPC10	2686	2513	2806	2787	3422
TRAPPC11	2488	2262	2332	2173	2425
TRAPPC12	5321	4944	5588	5107	6240
TRAPPC12-AS1	0	0	0	0	0
TRAPPC13	757	680	664	776	876
TRAPPC13P1	0	2	0	0	1
TRAPPC14	769	713	819	899	1163
TRAPPC2	454	469	476	421	568
TRAPPC2B	197	220	193	238	299
TRAPPC2L	2288	2057	2423	2059	2444
TRAPPC2LP1	4	3	3	3	1
TRAPPC2P10	0	0	0	0	0
TRAPPC2P2	0	0	0	0	0
TRAPPC2P3	0	0	0	0	0
TRAPPC2P4	0	0	0	0	0
TRAPPC2P5	0	0	0	0	0
TRAPPC2P7	0	0	0	0	0
TRAPPC2P8	0	0	0	0	0
TRAPPC2P9	0	0	0	0	0
TRAPPC3	2727	2481	2908	2908	3116
TRAPPC3L	0	0	1	0	0
TRAPPC4	4823	4299	4947	5228	6128
TRAPPC5	59	59	72	34	77
TRAPPC6A	288	220	329	437	488
TRAPPC6B	3929	4034	3861	4915	5503
TRAPPC8	3717	3542	3362	3491	4095
TRAPPC9	2195	1966	2337	2312	2759
TRARG1	0	0	0	0	0
TRAT1	0	0	0	0	0
TRAV10	0	0	0	0	0
TRAV11	0	0	0	0	0
TRAV1-1	0	0	0	0	0
TRAV1-2	2	0	0	0	0
TRAV12-1	0	0	0	0	0
TRAV12-2	0	0	0	1	1
TRAV12-3	1	0	0	0	0
TRAV13-1	1	0	0	0	0
TRAV13-2	0	0	0	0	0
TRAV14DV4	0	1	0	1	0
TRAV15	0	0	0	0	0
TRAV16	1	0	0	0	0
TRAV17	0	0	0	0	0
TRAV18	0	0	0	0	0
TRAV19	0	0	0	0	0
TRAV2	0	0	0	0	0
TRAV20	0	0	0	0	0
TRAV21	2	0	0	0	0
TRAV22	0	0	0	0	0
TRAV23DV6	1	0	0	0	0
TRAV24	1	0	0	0	0
TRAV25	0	0	0	0	0
TRAV26-1	0	0	0	0	1
TRAV26-2	0	0	0	0	0
TRAV27	0	0	0	1	0
TRAV28	0	0	0	0	0
TRAV29DV5	0	0	0	0	0
TRAV3	0	0	0	0	0
TRAV30	0	0	0	0	0
TRAV31	0	0	0	0	0
TRAV32	0	0	0	0	0
TRAV33	0	0	0	0	0
TRAV34	0	0	0	0	0
TRAV35	0	0	0	0	0
TRAV36DV7	0	0	0	2	0
TRAV37	0	0	0	0	0
TRAV38-1	0	0	1	0	0
TRAV38-2DV8	0	0	0	0	0
TRAV39	0	0	0	0	0
TRAV4	0	0	0	0	0
TRAV40	0	0	0	0	0
TRAV41	1	0	0	0	0
TRAV5	0	0	0	1	0
TRAV6	0	0	0	0	0
TRAV7	0	0	0	0	0
TRAV8-1	0	0	0	0	0
TRAV8-2	0	0	0	0	0
TRAV8-3	0	0	0	0	0
TRAV8-4	0	0	0	0	0
TRAV8-5	0	0	0	0	0
TRAV8-6	2	0	0	0	0
TRAV8-7	0	0	0	0	0
TRAV9-1	0	0	0	0	0
TRAV9-2	1	0	0	0	0
TRBC1	0	0	0	1	0
TRBC2	0	0	0	1	0
TRBD1	0	0	0	0	0
TRBJ1-1	0	0	0	0	0
TRBJ1-2	0	0	0	0	0
TRBJ1-3	0	0	0	0	0
TRBJ1-4	0	0	0	0	0
TRBJ1-5	0	0	0	0	0
TRBJ1-6	0	0	0	0	0
TRBJ2-1	0	0	0	0	0
TRBJ2-2	0	0	0	0	0
TRBJ2-2P	0	0	0	0	0
TRBJ2-3	0	0	0	0	0
TRBJ2-4	0	0	0	0	0
TRBJ2-5	0	0	0	0	0
TRBJ2-6	0	0	0	0	0
TRBJ2-7	0	0	0	0	0
TRBV1	0	0	0	0	0
TRBV10-1	0	0	0	0	0
TRBV10-2	0	0	0	0	0
TRBV10-3	0	0	0	0	1
TRBV11-1	0	0	0	0	0
TRBV11-2	0	0	0	0	0
TRBV11-3	0	0	0	0	0
TRBV12-1	0	0	0	0	0
TRBV12-2	0	0	0	0	0
TRBV12-3	0	0	0	0	0
TRBV12-4	0	0	0	0	0
TRBV12-5	0	0	0	0	0
TRBV13	0	0	0	0	0
TRBV14	1	0	0	0	0
TRBV15	0	0	0	0	0
TRBV16	0	0	0	0	0
TRBV17	0	0	0	0	0
TRBV18	0	0	0	0	0
TRBV19	0	0	0	0	0
TRBV2	1	0	2	0	0
TRBV20-1	1	1	0	0	0
TRBV20OR9-2	0	0	0	0	0
TRBV21-1	0	0	0	0	0
TRBV21OR9-2	0	0	0	0	0
TRBV22-1	0	0	0	0	0
TRBV22OR9-2	0	0	0	0	0
TRBV23-1	0	0	0	0	0
TRBV23OR9-2	0	0	0	0	0
TRBV24-1	0	0	0	0	1
TRBV24OR9-2	0	0	0	0	0
TRBV25-1	0	2	0	0	0
TRBV25OR9-2	0	0	0	0	0
TRBV26	0	0	0	0	0
TRBV26OR9-2	0	0	0	0	0
TRBV27	1	0	0	1	0
TRBV28	0	0	0	0	1
TRBV29-1	0	0	0	2	1
TRBV29OR9-2	0	0	0	0	0
TRBV30	0	0	1	0	0
TRBV3-1	0	0	0	0	0
TRBV4-1	0	0	1	0	0
TRBV4-2	1	0	0	0	0
TRBV5-1	3	0	0	0	0
TRBV5-2	0	0	0	0	0
TRBV5-3	0	0	0	0	0
TRBV5-4	0	1	0	0	0
TRBV5-5	0	0	0	0	0
TRBV5-6	0	0	0	0	0
TRBV5-7	0	0	0	0	0
TRBV6-1	0	0	0	0	0
TRBV6-2	0	0	0	0	0
TRBV6-4	0	0	0	0	0
TRBV6-5	0	0	0	0	0
TRBV6-6	0	0	0	0	0
TRBV6-7	0	0	0	0	0
TRBV6-8	0	0	0	0	0
TRBV7-1	0	0	0	0	0
TRBV7-2	0	0	0	0	0
TRBV7-3	0	0	0	0	0
TRBV7-4	0	0	0	0	0
TRBV7-5	0	0	0	0	0
TRBV7-6	0	0	0	0	0
TRBV7-7	0	0	0	0	0
TRBV7-9	1	0	1	0	0
TRBV8-1	0	0	0	0	0
TRBV8-2	0	0	0	0	0
TRBV9	0	0	0	0	0
TRBVA	0	0	0	0	0
TRBVB	0	0	0	0	0
TRD-AS1	2	2	1	1	0
TRDC	0	0	0	1	0
TRDD1	0	0	0	0	0
TRDD2	0	0	0	0	0
TRDD3	0	0	0	0	0
TRDJ1	0	0	0	0	0
TRDJ2	0	0	0	0	0
TRDJ3	0	0	0	0	0
TRDJ4	0	0	0	0	0
TRDMT1	134	128	140	127	146
TRDN	1	0	0	1	1
TRDN-AS1	1	0	0	0	0
TRDV1	0	0	0	0	0
TRDV2	0	0	0	0	0
TRDV3	0	0	0	0	0
TREH	383	372	428	442	545
TREHP1	8	3	5	3	6
TREM1	2	2	0	0	1
TREM2	3	1	3	4	3
TREML1	0	2	1	2	3
TREML2	1	0	0	0	0
TREML3P	0	0	0	0	0
TREML4	0	0	0	0	0
TREML5P	0	0	0	0	0
TRERF1	25	16	24	67	76
TRERNA1	0	0	2	0	0
TREX1	0	0	0	0	0
TREX2	16	13	15	15	18
TRG-AS1	0	1	2	1	1
TRGC1	0	0	0	0	0
TRGC2	0	0	0	0	0
TRGJ1	0	0	0	0	0
TRGJ2	0	0	0	0	0
TRGJP	0	0	0	0	0
TRGJP1	0	0	0	0	0
TRGJP2	0	0	0	0	0
TRGV1	0	0	0	0	0
TRGV10	0	0	0	0	0
TRGV11	0	0	0	0	0
TRGV2	0	0	0	0	0
TRGV3	0	0	0	2	0
TRGV4	0	0	0	0	0
TRGV5	0	2	3	1	0
TRGV5P	0	0	0	0	0
TRGV6	0	0	0	0	0
TRGV7	0	0	0	0	0
TRGV8	0	0	0	0	0
TRGV9	0	0	0	0	0
TRGVA	0	0	0	0	0
TRGVB	0	0	0	0	0
TRH	0	0	0	0	0
TRHDE	2	1	0	3	3
TRHDE-AS1	3	1	0	1	1
TRHR	10	5	8	4	1
TRIAP1	2390	2023	2237	2056	2269
TRIAP1P1	0	0	0	0	0
TRIB1	6441	6592	7271	8395	11764
TRIB1AL	33	30	43	18	29
TRIB2	87	69	89	183	227
TRIB3	13841	12108	14470	12896	15294
TRIL	253	234	287	266	332
TRIM10	170	123	170	200	240
TRIM11	2705	2416	2967	2581	2984
TRIM13	1019	960	985	1126	1332
TRIM14	7421	6625	7992	6833	8729
TRIM15	678	775	810	857	687
TRIM16	428	425	459	337	409
TRIM16L	232	214	241	171	167
TRIM17	105	104	95	77	139
TRIM2	694	702	634	537	672
TRIM21	408	380	391	561	676
TRIM22	179	158	173	308	349
TRIM23	760	726	682	1021	1006
TRIM24	21892	20737	20875	14541	17091
TRIM25	14614	13713	15218	13647	16200
TRIM26	1709	1863	2582	2390	1627
TRIM26BP	1	2	3	3	1
TRIM27	2833	3022	3354	2226	4138
TRIM28	26106	23149	27326	23086	27090
TRIM29	32	24	36	54	44
TRIM3	316	254	349	330	421
TRIM31	3	52	1	9	8
TRIM31-AS1	5	54	3	4	11
TRIM32	1320	1169	1377	1419	1710
TRIM33	10831	10528	10471	8332	9425
TRIM34	0	1	0	0	1
TRIM35	2942	2602	2914	2731	3439
TRIM36	121	140	162	249	292
TRIM36-IT1	2	0	0	2	0
TRIM37	3965	3847	3872	3733	4203
TRIM38	1105	1047	1088	1235	1611
TRIM39	25	31	32	40	33
TRIM39-RPP21	0	0	2	0	0
TRIM4	1853	1620	1812	1739	2002
TRIM40	1	2	2	6	7
TRIM41	3276	2880	3508	3242	3621
TRIM42	4	5	4	3	1
TRIM43	0	0	0	0	0
TRIM43B	0	0	0	0	0
TRIM43CP	0	0	0	0	0
TRIM44	8035	7875	8063	10442	12881
TRIM45	195	179	188	178	229
TRIM46	99	97	125	50	85
TRIM47	6719	5631	6549	4878	5446
TRIM48	0	0	0	0	0
TRIM49	0	0	0	0	0
TRIM49B	0	0	0	0	0
TRIM49C	0	0	0	0	0
TRIM49D1	0	0	0	0	0
TRIM49D2	0	0	0	0	0
TRIM5	1142	1132	1254	1559	1913
TRIM50	1494	1296	1415	779	883
TRIM51	0	0	0	0	0
TRIM51BP	0	0	0	0	0
TRIM51CP	0	0	0	0	0
TRIM51DP	0	0	0	0	0
TRIM51EP	0	0	0	0	0
TRIM51FP	0	0	0	0	0
TRIM51G	0	0	0	0	0
TRIM51HP	0	0	0	0	0
TRIM51JP	0	0	0	0	0
TRIM52	1092	995	1058	812	1060
TRIM52-AS1	988	883	1002	936	1183
TRIM53AP	0	0	0	0	0
TRIM53BP	0	0	0	0	0
TRIM53CP	0	0	0	0	0
TRIM54	36	25	40	14	12
TRIM55	0	3	1	1	2
TRIM56	3682	3413	3608	4228	5141
TRIM58	1	1	2	3	3
TRIM59	1754	1765	1503	1549	1848
TRIM59-IFT80	0	0	0	1	0
TRIM6	1	0	1	6	4
TRIM60	0	2	1	0	1
TRIM60P10Y	0	0	0	0	0
TRIM60P11Y	0	0	0	0	0
TRIM60P13	0	0	0	0	0
TRIM60P14	0	0	0	0	0
TRIM60P15	0	0	0	0	0
TRIM60P16	0	0	0	0	0
TRIM60P17	0	0	0	0	0
TRIM60P18	0	0	0	0	0
TRIM60P19	0	0	0	0	0
TRIM60P3Y	0	1	0	0	0
TRIM60P5Y	0	0	0	0	0
TRIM60P8Y	0	0	0	0	0
TRIM60P9Y	0	0	0	0	0
TRIM61	0	0	0	0	0
TRIM62	286	302	267	359	516
TRIM63	0	0	0	0	0
TRIM64	0	0	0	0	0
TRIM64B	0	0	0	0	0
TRIM64C	0	0	0	0	0
TRIM64DP	0	0	0	0	0
TRIM64EP	0	0	0	0	0
TRIM64FP	0	0	0	1	0
TRIM65	3556	2957	3326	2144	2598
TRIM66	791	756	887	577	689
TRIM67	36	37	42	32	47
TRIM67-AS1	0	1	0	0	0
TRIM68	0	0	2	0	0
TRIM69	61	75	82	146	102
TRIM6-TRIM34	0	0	0	0	0
TRIM7	36	25	33	16	32
TRIM71	36908	34967	37392	29266	34339
TRIM72	1	0	1	2	2
TRIM73	70	71	93	72	66
TRIM74	74	66	107	92	84
TRIM75	0	0	0	0	0
TRIM77	0	0	0	0	0
TRIM77BP	0	0	0	0	0
TRIM7-AS1	1	1	2	0	4
TRIM7-AS2	37	26	37	19	18
TRIM8	8088	7565	8468	9133	11229
TRIM80P	9	5	8	31	35
TRIM8-DT	1316	1200	1404	1427	1730
TRIM9	11	6	5	3	8
TRIML1	0	0	0	0	0
TRIML2	0	0	0	0	0
TRIO	10566	10230	10929	11867	14575
TRIOBP	2611	2271	2815	2729	3497
TRIP10	2611	2409	2714	2696	3248
TRIP11	3033	3389	2803	3181	3626
TRIP12	24843	24305	24950	28100	32630
TRIP13	3291	3046	3337	3309	3817
TRIP4	1043	989	1103	1219	1506
TRIP6	39	34	34	21	39
TRIQK	2382	2430	2222	2561	2842
TRIR	8184	7464	9003	7111	9591
TRIT1	778	765	835	660	836
TRMO	835	719	774	777	918
TRMT1	3331	3102	3457	3200	3768
TRMT10A	459	445	403	352	385
TRMT10B	558	596	594	506	639
TRMT10BP1	0	0	0	0	0
TRMT10C	1272	1356	1287	1411	1515
TRMT11	2484	2245	2405	2011	2390
TRMT112	6234	5298	6446	5283	6489
TRMT112P1	0	0	0	0	0
TRMT112P2	1	0	0	1	0
TRMT112P3	0	0	0	0	0
TRMT112P4	2	4	3	1	3
TRMT112P5	0	0	0	0	0
TRMT112P6	1	4	5	3	2
TRMT112P7	0	0	0	0	0
TRMT112P8	0	1	0	0	0
TRMT12	158	145	148	263	316
TRMT13	688	712	717	652	801
TRMT1L	2421	2311	2194	2373	2722
TRMT1P1	0	0	0	0	0
TRMT2A	2401	2225	2575	2292	2616
TRMT2B	1712	1466	1685	1706	2104
TRMT2B-AS1	2	7	7	0	0
TRMT44	770	798	834	718	892
TRMT5	1107	1172	1062	1186	1385
TRMT6	2203	2084	2207	2282	2780
TRMT61A	1507	1348	1606	1356	1726
TRMT61A-DT	179	192	237	139	197
TRMT61B	1078	1008	1127	1066	1209
TRMT9B	1	0	1	1	1
TRMU	2435	2178	2535	2142	2578
TRNAU1AP	728	707	736	744	844
TRNP1	8216	8042	8996	14609	19163
TRNT1	2551	2423	2393	2315	2688
TRNT1P1	6	4	1	4	0
TRNT1P2	31	24	40	18	23
TRO	623	599	619	756	966
TROAP	1774	1578	1874	1372	1724
TROAP-AS1	159	132	120	132	162
TRPA1	0	0	1	0	0
TRPA2P	0	0	0	0	0
TRPC1	931	892	860	847	943
TRPC2	0	0	1	1	0
TRPC3	1	0	0	0	0
TRPC4	0	0	0	0	0
TRPC4AP	19822	17758	21036	18450	22290
TRPC5	14	8	6	8	8
TRPC5OS	0	0	0	0	0
TRPC6	0	4	2	0	3
TRPC6P1	0	0	0	0	0
TRPC6P10	5	3	8	4	5
TRPC6P2	5	9	4	7	17
TRPC6P3	0	0	0	0	0
TRPC6P4	0	0	0	0	0
TRPC6P5	0	0	0	0	0
TRPC6P6	0	0	0	0	0
TRPC6P7	0	0	0	0	0
TRPC6P8	0	0	0	0	0
TRPC6P9	0	0	0	0	0
TRPC7	0	0	1	0	1
TRPC7-AS1	4	5	4	4	7
TRPC7-AS2	0	0	0	0	0
TRPM1	0	0	1	0	0
TRPM2	28	16	23	24	30
TRPM2-AS	0	0	0	0	0
TRPM3	4	5	8	5	7
TRPM4	548	508	554	703	979
TRPM5	23	18	29	16	9
TRPM6	7	7	6	4	16
TRPM7	4583	4083	4157	3974	4459
TRPM8	3	4	8	4	3
TRPS1	0	1	1	0	0
TRPS1-AS1	0	0	0	0	0
TRPT1	867	739	906	908	1100
TRPV1	695	620	715	529	670
TRPV2	3004	2793	3375	5424	6430
TRPV3	22	26	33	62	76
TRPV4	857	792	978	948	1065
TRPV5	0	0	0	0	0
TRPV6	0	0	0	1	0
TRRAP	17116	16004	18587	16991	21393
TRUB1	2950	2824	2936	2836	3184
TRUB2	3908	3588	4116	3856	4693
TSACC	167	128	155	78	116
TSBP1	0	0	0	0	0
TSBP1-AS1	0	0	0	0	0
TSC1	4701	4285	4755	4048	4896
TSC2	6503	6009	7336	6623	7718
TSC22D1	3518	3156	3553	3556	4124
TSC22D1-AS1	399	346	371	325	366
TSC22D2	3661	3506	3765	3412	4395
TSC22D3	9	10	7	14	12
TSC22D4	1004	838	1061	1046	1257
TSEN15	1318	1375	1482	1347	1604
TSEN15P1	0	0	1	0	1
TSEN15P2	15	10	13	5	9
TSEN15P3	0	0	0	0	0
TSEN2	856	842	921	812	1080
TSEN2P1	0	0	0	0	0
TSEN34	1554	1411	943	1080	1246
TSEN54	2508	2174	2589	2177	2675
TSFM	64	61	47	49	58
TSG101	4309	3853	4606	4583	5574
TSGA10	371	373	372	359	405
TSGA10IP	8	18	19	23	27
TSGA13	2	6	4	6	2
TSHB	0	0	0	0	0
TSHR	24	23	19	18	42
TSHZ1	1511	1390	1649	1539	1815
TSHZ2	264	311	307	213	279
TSHZ3	1	3	1	5	5
TSHZ3-AS1	0	1	0	0	0
TSIX	3	0	0	5	5
TSKS	1	1	5	5	3
TSKU	6819	5611	6917	4326	5083
TSKU-AS1	187	163	230	97	112
TSLP	0	0	0	0	0
TSN	8451	7893	8412	9392	10739
TSNARE1	537	488	592	452	574
TSNAX	1737	1739	1660	1967	2129
TSNAX-DISC1	3	3	1	6	6
TSNAXIP1	900	780	887	795	966
TSPAN1	162	192	168	373	551
TSPAN10	95	71	83	50	62
TSPAN11	3	15	10	9	10
TSPAN11-AS1	6	3	6	6	1
TSPAN12	26	36	30	31	21
TSPAN13	1109	948	1003	2188	2483
TSPAN14	10613	10313	12112	10974	13805
TSPAN14-AS1	11	12	5	5	5
TSPAN15	15	20	19	68	84
TSPAN16	7	5	2	1	4
TSPAN17	1338	1295	1534	2065	2536
TSPAN18	0	0	1	0	1
TSPAN18-AS1	0	0	0	0	0
TSPAN19	0	0	0	0	0
TSPAN2	2	0	0	1	0
TSPAN3	8268	6944	8168	8509	9615
TSPAN31	4885	4434	5399	4082	5179
TSPAN32	6	4	4	1	2
TSPAN33	1503	1233	1505	1347	1534
TSPAN4	2213	2249	2673	2612	3428
TSPAN5	26	19	26	79	87
TSPAN5-DT	0	0	0	1	2
TSPAN6	6833	5881	6685	6979	7519
TSPAN7	1854	1612	1887	1804	2307
TSPAN8	172	162	157	235	293
TSPAN9	3980	3688	4249	3685	4175
TSPAN9-IT1	6	12	4	10	5
TSPEAR	292	267	330	495	486
TSPEAR-AS1	696	576	635	1072	1415
TSPO	7	13	8	10	7
TSPO2	22	17	28	29	22
TSPOAP1	1	2	1	0	0
TSPOAP1-AS1	5573	4681	5687	5315	6458
TSPY1	0	0	0	0	0
TSPY10	0	0	0	0	0
TSPY11P	0	0	0	0	0
TSPY12P	0	0	0	0	0
TSPY13P	0	0	0	0	0
TSPY14P	0	0	0	0	0
TSPY15P	0	0	0	0	0
TSPY16P	0	0	0	0	0
TSPY17P	0	0	0	0	0
TSPY18P	0	0	0	0	0
TSPY19P	0	0	0	0	0
TSPY2	0	0	0	0	0
TSPY20P	0	0	0	0	0
TSPY21P	0	0	0	0	0
TSPY22P	0	0	0	0	0
TSPY23P	0	0	0	0	0
TSPY24P	0	0	0	0	0
TSPY25P	0	0	0	0	0
TSPY3	0	0	0	0	0
TSPY4	0	0	0	0	0
TSPY5P	0	0	0	0	0
TSPY6P	0	0	0	0	0
TSPY7P	0	0	0	0	0
TSPY8	0	0	0	0	0
TSPY9	0	0	0	0	0
TSPYL1	15106	13450	15175	17550	19766
TSPYL2	999	943	1009	842	1076
TSPYL4	4577	4021	4766	4406	5089
TSPYL5	1	3	1	0	0
TSPYL6	22	16	17	8	10
TSR1	6816	6349	6854	6428	7952
TSR2	2172	1948	2267	1938	2332
TSR3	2301	2094	2343	2334	2722
TSSC2	0	0	0	0	0
TSSC4	1680	1493	1843	1728	1950
TSSK1A	0	0	0	0	0
TSSK1B	1	1	0	0	0
TSSK2	31	25	33	31	54
TSSK3	184	149	179	114	158
TSSK4	240	229	254	148	218
TSSK5P	46	25	38	30	32
TSSK6	151	147	183	140	164
TST	3385	3099	3409	3494	3968
TSTD1	7	5	6	6	3
TSTD2	1834	1693	1783	1889	2271
TSTD3	1869	1852	1810	2231	2260
TTBK1	757	637	730	434	518
TTBK2	1766	1591	1665	1568	1859
TTBK2-AS1	426	461	467	427	481
TTC1	2016	1835	1892	1938	2372
TTC12	433	392	466	429	535
TTC12-DT	2	8	2	9	10
TTC13	1422	1210	1361	1291	1602
TTC14	2962	3057	2838	3632	3910
TTC14-DT	12	19	27	8	15
TTC16	22	17	44	23	23
TTC17	4593	4389	4817	4496	5555
TTC19	2312	2282	2341	2302	2630
TTC21A	57	66	64	48	87
TTC21B	6744	6428	6445	6191	7371
TTC21B-AS1	785	737	795	720	829
TTC22	2	1	0	1	0
TTC23	1049	892	1084	1037	1264
TTC23-AS1	117	107	127	99	155
TTC23L	50	40	57	33	49
TTC23L-AS1	65	65	56	51	54
TTC24	28	14	18	35	42
TTC27	3473	3314	3311	3414	3946
TTC28	4814	4711	5115	4925	5992
TTC28-AS1	1697	1528	1733	1456	1858
TTC29	0	0	0	0	0
TTC3	16808	17231	15293	18088	20375
TTC31	4500	4117	4733	4125	4966
TTC32	437	458	445	411	486
TTC32-DT	264	274	289	289	297
TTC33	889	870	849	914	969
TTC34	3	4	6	6	5
TTC36	80	76	97	97	125
TTC36-AS1	845	828	826	786	962
TTC38	11248	9929	12379	10596	12715
TTC39A	41	42	48	40	59
TTC39A-AS1	0	1	2	0	5
TTC39B	819	826	788	677	796
TTC39C	7847	6755	7746	8500	9859
TTC39C-AS1	20	17	15	14	20
TTC39CP1	0	0	0	0	0
TTC39DP	0	1	0	0	0
TTC3-AS1	374	465	396	604	609
TTC3P1	55	111	71	111	128
TTC4	81	65	65	69	78
TTC41P	2	1	2	0	0
TTC4P1	0	0	0	0	0
TTC5	1671	1612	1811	1788	2070
TTC6	3617	3380	3382	2900	3293
TTC7A	8735	7617	8934	8767	10098
TTC7B	107	121	88	124	203
TTC7B-AS1	8	16	24	10	31
TTC8	775	787	706	700	853
TTC9	25	28	25	45	85
TTC9B	0	6	2	2	7
TTC9C	1034	997	1243	1062	1353
TTC9-DT	1	1	0	0	0
TTF1	586	588	525	610	697
TTF2	3265	3047	3115	3163	3665
TTI1	5034	4791	5492	5101	6175
TTI2	2556	2326	2479	2447	2830
TTK	1848	1782	1642	1636	1878
TTL	9053	8511	8604	9726	11703
TTLL1	117	90	108	99	125
TTLL10	0	0	0	0	0
TTLL10-AS1	0	0	0	0	0
TTLL11	507	439	492	354	493
TTLL12	8688	8080	9661	8234	10246
TTLL13	4	11	9	3	8
TTLL1-AS1	26	26	34	37	37
TTLL2	3	1	5	3	7
TTLL3	273	261	218	190	287
TTLL4	9888	9341	11042	8506	10578
TTLL5	2247	2300	2256	2268	2783
TTLL6	24	24	23	43	53
TTLL7	22	24	15	18	23
TTLL7-IT1	0	0	0	2	0
TTLL8	1	0	2	0	0
TTLL9	82	84	105	87	79
TTN	2039	1850	2034	1453	1650
TTN-AS1	919	789	891	683	869
TTPA	1060	935	953	677	717
TTPAL	4152	3919	4425	4530	5548
TTR	10291	8670	10734	20113	24602
TTTY1	0	0	0	0	0
TTTY10	59	44	45	33	33
TTTY11	0	0	0	0	0
TTTY12	0	0	0	0	0
TTTY13	0	0	0	0	0
TTTY14	12	18	14	33	44
TTTY16	0	0	0	0	0
TTTY17A	0	0	0	0	0
TTTY17B	0	0	0	0	0
TTTY17C	0	0	0	1	0
TTTY18	0	0	0	0	0
TTTY19	0	0	0	0	0
TTTY1B	0	0	0	0	0
TTTY2	0	0	0	0	0
TTTY20	0	0	0	0	0
TTTY22	0	0	0	0	0
TTTY23	0	0	0	0	0
TTTY23B	0	0	0	0	0
TTTY25P	0	0	0	0	0
TTTY2B	0	0	0	0	0
TTTY3	0	0	0	0	0
TTTY3B	0	0	0	0	0
TTTY4	0	0	0	0	0
TTTY4B	0	0	0	0	0
TTTY4C	0	0	0	0	0
TTTY5	0	0	0	0	0
TTTY6	0	0	0	0	0
TTTY6B	0	0	0	0	0
TTTY7	0	0	0	0	0
TTTY7B	0	0	0	0	0
TTTY8	0	0	0	0	0
TTTY8B	0	0	0	0	0
TTTY9A	0	0	0	0	0
TTTY9B	0	0	0	0	0
TTYH1	15	21	24	9	10
TTYH2	101	121	99	76	100
TTYH3	26384	24080	28320	30789	37887
TUB	1229	1099	1206	846	932
TUBA1A	250	286	332	593	808
TUBA1B	52491	46600	56586	51082	63919
TUBA1B-AS1	50998	46812	59228	50411	66581
TUBA1C	28970	26292	31641	29755	39624
TUBA3C	0	0	0	0	0
TUBA3D	68	69	80	42	65
TUBA3E	4	6	6	1	2
TUBA3FP	1	2	1	0	0
TUBA3GP	0	0	0	0	0
TUBA4A	597	491	670	622	893
TUBA4B	35	26	40	53	43
TUBA5P	49	36	67	36	40
TUBA8	85	67	76	57	62
TUBAL3	10	6	7	10	12
TUBAP1	0	0	0	0	0
TUBAP10	0	0	0	0	0
TUBAP11	9	3	4	2	2
TUBAP12	0	0	0	0	0
TUBAP13	0	0	0	0	0
TUBAP14	0	0	0	1	0
TUBAP15	0	0	0	0	0
TUBAP2	41	43	53	40	39
TUBAP4	0	0	0	0	0
TUBAP6	0	0	0	0	0
TUBAP7	0	0	0	0	0
TUBAP8	0	0	0	0	0
TUBAP9	0	0	0	0	0
TUB-AS1	0	0	0	0	0
TUBB	11783	22195	9203	17700	34300
TUBB1	372	297	331	202	285
TUBB1P1	0	0	0	0	0
TUBB1P2	0	0	0	0	0
TUBB2A	1575	1554	1873	2755	3327
TUBB2B	212	194	251	527	649
TUBB2BP1	1	1	0	3	3
TUBB3	109	104	121	132	201
TUBB3P1	0	0	0	0	0
TUBB3P2	0	0	0	0	0
TUBB4A	3	1	5	0	4
TUBB4AP1	0	0	0	0	2
TUBB4B	33483	30844	36947	35145	42469
TUBB4BP1	0	0	0	0	0
TUBB4BP2	4	10	17	12	3
TUBB4BP3	0	0	0	15	17
TUBB4BP4	0	0	0	0	0
TUBB4BP5	0	0	0	0	0
TUBB4BP6	2	0	0	0	0
TUBB4BP7	0	0	0	0	0
TUBB4BP8	0	0	0	0	0
TUBB6	3363	3091	3394	4497	5047
TUBB7P	0	0	0	0	0
TUBB8	1	0	0	3	0
TUBB8B	5	9	5	8	11
TUBB8P1	30	31	34	31	31
TUBB8P10	0	0	0	0	0
TUBB8P11	0	0	0	0	0
TUBB8P2	16	18	26	10	19
TUBB8P3	1	0	0	0	0
TUBB8P4	0	0	0	1	0
TUBB8P5	0	0	1	0	0
TUBB8P6	0	0	0	0	0
TUBB8P7	0	0	0	0	0
TUBB8P8	4	1	3	4	3
TUBB8P9	0	0	0	0	0
TUBBP1	0	0	0	0	0
TUBBP10	2	0	0	0	1
TUBBP11	0	0	0	0	0
TUBBP2	1	2	3	0	2
TUBBP3	0	0	0	0	0
TUBBP5	0	0	0	0	0
TUBBP6	0	0	0	0	0
TUBBP8	0	0	0	0	0
TUBBP9	0	0	0	0	0
TUBD1	1106	997	1030	1012	1122
TUBE1	909	824	879	657	795
TUBG1	17563	16092	19749	17291	20812
TUBG1P	36	24	40	19	35
TUBG2	1587	1436	1746	1561	2050
TUBGCP2	6421	5941	7074	6435	7751
TUBGCP3	2911	2731	2997	2495	3175
TUBGCP4	5046	4941	5237	4640	5734
TUBGCP5	1170	1068	1118	1150	1426
TUBGCP6	1960	1733	2079	1833	2196
TUFM	27605	24251	29181	25415	30882
TUFMP1	0	0	0	0	1
TUFT1	921	878	1038	1068	1349
TUG1	6413	6701	6989	7060	8836
TULP1	27	23	35	19	24
TULP2	3	7	4	5	7
TULP3	1476	1332	1595	1475	1902
TULP3P1	0	0	0	0	0
TULP4	14027	12853	13294	11670	14357
TUNAR	0	0	1	0	0
TUSC1	0	0	0	0	0
TUSC2	2726	2276	2904	2495	3114
TUSC2P1	0	0	0	0	0
TUSC2P2	0	0	0	0	0
TUSC3	38	33	37	249	285
TUSC7	1	0	0	0	0
TUSC8	779	665	841	702	868
TUT1	728	716	799	761	920
TUT4	5000	4855	4422	3690	4527
TUT7	3041	2982	2900	3243	3642
TVP23A	2038	1712	2042	1997	2281
TVP23B	1482	1413	1369	1563	1608
TVP23BP1	0	0	0	0	0
TVP23BP2	0	0	0	0	0
TVP23BP3	0	0	0	0	0
TVP23C	478	465	538	282	352
TVP23C-CDRT4	33	39	48	30	33
TVP23CP1	1	0	0	0	1
TVP23CP2	6	9	7	7	5
TVP23CP3	0	0	0	0	0
TWF1	3453	3480	3144	4268	4623
TWF1P1	3	7	3	4	7
TWF1P2	1	0	0	1	0
TWF2	3208	2707	3181	2727	3030
TWF2-DT	68	67	90	67	82
TWIST1	0	1	0	0	0
TWIST2	21	10	11	13	23
TWNK	2613	2363	2816	2172	2797
TWSG1	1077	1012	937	1263	1466
TWSG1-DT	28	27	27	53	48
TXK	2	0	1	2	0
TXLNA	13070	12753	14701	14530	17253
TXLNB	0	0	0	0	0
TXLNG	2075	2026	1822	2072	2352
TXLNGY	2579	2412	2381	2013	2466
TXN	16572	13348	15081	12406	14619
TXN2	4209	3498	4362	3598	4731
TXN2P1	22	21	16	9	12
TXNDC11	9227	8728	9961	8870	11396
TXNDC11-AS1	1694	1445	1686	1408	1802
TXNDC12	1047	960	1051	896	958
TXNDC12-AS1	26	32	26	18	29
TXNDC15	2749	2364	2646	2372	3075
TXNDC16	791	818	842	787	871
TXNDC17	1636	1406	1563	1701	2047
TXNDC2	0	0	2	0	0
TXNDC5	1594	1477	1852	1333	1796
TXNDC8	1	0	1	0	0
TXNDC9	2438	2298	2332	2632	3099
TXNIP	3995	3927	4404	3914	4780
TXNL1	3621	3317	3866	3436	4351
TXNL1P1	0	0	0	0	0
TXNL4A	5051	4299	4928	5037	5889
TXNL4AP1	0	0	1	0	0
TXNL4B	1279	1166	1355	1142	1420
TXNP1	1	7	3	2	1
TXNP2	2	1	0	0	0
TXNP3	0	0	0	0	0
TXNP4	2	0	2	2	1
TXNP5	0	0	0	0	0
TXNP6	9	12	15	10	16
TXNP7	0	0	0	0	0
TXNRD1	20341	18584	19546	21617	23366
TXNRD2	2145	1931	2231	2190	2420
TXNRD3	978	893	979	1045	1116
TYK2	5505	5138	6009	6267	7287
TYMP	719	643	741	847	1039
TYMS	11480	10427	11543	10761	12093
TYMSOS	3113	2879	3123	2827	3286
TYMSP1	0	0	0	0	0
TYMSP2	2	3	1	3	0
TYR	0	0	0	0	0
TYRL	0	0	0	0	0
TYRO3	1598	1514	1711	1849	2332
TYRO3P	123	112	133	67	89
TYROBP	1	1	0	5	1
TYRP1	1	0	0	2	2
TYSND1	2071	1692	1952	1879	2036
TYW1	2846	2559	2646	2690	3028
TYW1B	419	414	437	330	402
TYW3	2524	2324	2355	2368	2596
TYW5	1533	1433	1404	1456	1708
U1	0	0	1	1	0
U2	7	13	7	8	14
U2AF1	889	786	882	795	943
U2AF1L4	76	66	71	52	80
U2AF2	13524	11837	14407	12657	15299
U2SURP	11121	11459	10281	10531	11929
U2SURPP1	7	17	14	13	16
U3	124	141	138	88	109
U4	36	41	37	28	26
U6	36	38	35	22	50
U7	31	36	39	20	41
U8	9	10	16	6	8
UACA	1173	1355	1184	1478	1801
UAP1	6251	5613	6020	5362	5938
UAP1-DT	29	19	29	22	28
UAP1L1	1689	1611	1941	1541	1881
UBA1	27756	25400	29950	32591	39370
UBA2	9716	9007	9580	8883	10316
UBA3	2054	1837	1946	1988	2369
UBA5	3507	3326	3045	2999	3480
UBA52	29577	25402	29697	26448	31761
UBA52P3	0	0	0	0	0
UBA52P4	0	0	0	0	0
UBA52P5	11	7	12	7	14
UBA52P6	0	0	0	0	0
UBA52P7	1	0	0	0	0
UBA52P8	38	35	47	33	46
UBA52P9	0	0	0	0	0
UBA5P1	10	10	3	3	7
UBA6	5072	4994	4660	6104	6764
UBA6-DT	870	889	959	959	1098
UBA7	845	673	929	945	1103
UBAC1	2392	2144	2410	2168	2297
UBAC2	3876	3568	4192	3861	4587
UBAC2-AS1	260	240	272	259	285
UBALD1	1883	1754	2019	1554	2141
UBALD2	1774	1536	1882	1991	2692
UBAP1	3607	3184	3846	3469	4156
UBAP1L	117	76	115	58	104
UBAP2	7981	7561	9102	8352	10839
UBAP2L	14708	13844	16963	14408	18637
UBASH3A	2	0	0	0	0
UBASH3B	1181	1263	1412	2945	3883
UBB	75637	59989	71740	66094	73519
UBBP1	1	0	0	1	2
UBBP2	0	0	0	0	0
UBBP3	1	1	0	0	1
UBBP4	180	140	155	108	119
UBBP5	0	0	0	1	0
UBC	29918	27311	31827	33125	39145
UBD	0	0	0	0	0
UBDP1	0	0	0	0	0
UBE2A	3328	3048	3573	3654	4456
UBE2B	2761	2625	2704	2766	3244
UBE2C	4699	4278	5306	2808	3544
UBE2CP1	64	43	37	35	50
UBE2CP2	4	3	1	3	2
UBE2CP3	0	0	0	2	1
UBE2CP4	0	0	0	0	0
UBE2CP5	22	15	11	8	16
UBE2D1	877	945	887	1077	1258
UBE2D2	6471	5682	6849	6793	8242
UBE2D3	14511	13476	15085	14425	17604
UBE2D3-AS1	881	765	883	716	1005
UBE2D3P1	11	12	14	14	8
UBE2D3P2	6	3	9	3	7
UBE2D3P3	2	3	1	1	0
UBE2D3P4	0	0	0	1	1
UBE2D3P5	0	0	0	0	0
UBE2D4	1524	1339	1560	1663	2181
UBE2DNL	0	0	0	0	0
UBE2E1	2765	2619	2880	3058	3553
UBE2E1-AS1	9	10	5	5	6
UBE2E2	37	52	47	89	122
UBE2E2-DT	0	1	0	0	0
UBE2E3	4572	4176	4845	6217	7653
UBE2E3-DT	14	11	9	18	19
UBE2E4P	6	2	9	9	10
UBE2F	1239	1083	1111	1001	1247
UBE2FP1	21	28	34	27	36
UBE2FP2	0	0	0	0	0
UBE2FP3	31	27	28	11	28
UBE2F-SCLY	9	5	8	4	11
UBE2G1	6163	5784	6244	5789	7065
UBE2G2	6394	5699	6440	6082	7723
UBE2H	4716	4534	4638	5334	6351
UBE2H-DT	224	227	264	204	261
UBE2HP1	0	0	1	0	0
UBE2I	10266	9658	11813	10396	12775
UBE2J1	4854	4428	4435	4585	5344
UBE2J2	3826	3539	4185	3504	4278
UBE2K	7844	7239	7323	7255	7904
UBE2L2	0	0	1	0	0
UBE2L3	7617	7127	8510	8387	10261
UBE2L4	7	5	4	2	7
UBE2L5	2	1	1	4	11
UBE2L6	1459	1218	1551	1389	1670
UBE2M	3976	3673	4494	4162	5200
UBE2MP1	3	8	3	6	6
UBE2N	8738	7992	9091	8504	10270
UBE2NL	0	0	0	0	1
UBE2NP1	0	1	0	0	0
UBE2O	8592	7751	8924	7750	9154
UBE2Q1	4387	4082	4723	4519	5531
UBE2Q1-AS1	1186	994	1136	977	1272
UBE2Q2	1678	1660	1656	1996	2263
UBE2Q2P1	401	358	403	302	325
UBE2Q2P10	0	0	0	0	0
UBE2Q2P11	0	0	0	0	0
UBE2Q2P12	0	0	0	0	0
UBE2Q2P13	58	58	62	40	66
UBE2Q2P16	0	0	0	0	0
UBE2Q2P2	0	0	0	0	0
UBE2Q2P4Y	0	0	0	0	0
UBE2Q2P5Y	0	0	0	0	0
UBE2Q2P6	0	0	0	0	0
UBE2Q2P8	0	0	0	0	0
UBE2Q2P9	0	0	0	0	0
UBE2QL1	0	0	0	0	2
UBE2R2	6459	5934	6901	6449	7802
UBE2R2-AS1	42	31	41	31	46
UBE2S	2262	1951	2383	3196	4126
UBE2SP1	21	20	20	31	23
UBE2SP2	1	5	3	6	13
UBE2T	1681	1463	1746	1614	1914
UBE2U	2	0	1	0	0
UBE2V1	530	514	579	409	533
UBE2V1P1	15	17	16	13	11
UBE2V1P10	0	0	0	0	0
UBE2V1P11	0	0	1	0	0
UBE2V1P12	1	0	0	0	0
UBE2V1P13	13	3	6	4	14
UBE2V1P14	0	0	0	0	0
UBE2V1P15	0	0	0	0	0
UBE2V1P16	0	0	0	0	0
UBE2V1P2	2	6	4	7	11
UBE2V1P3	4	3	2	1	7
UBE2V1P4	0	0	0	0	0
UBE2V1P5	0	0	0	0	1
UBE2V1P6	0	0	0	0	0
UBE2V1P7	0	0	0	0	0
UBE2V1P8	0	0	0	0	0
UBE2V1P9	0	0	0	0	0
UBE2V2	2605	2501	2434	2531	2938
UBE2V2P1	0	0	0	0	0
UBE2V2P2	7	4	3	3	2
UBE2V2P3	37	27	22	19	29
UBE2V2P4	17	22	19	17	17
UBE2W	1243	1215	1168	1474	1649
UBE2WP1	0	0	0	0	0
UBE2Z	10105	9197	10527	9920	12182
UBE3A	7390	7099	6911	7248	8089
UBE3AP2	1	0	0	0	0
UBE3B	4499	4044	4706	4213	5041
UBE3C	8527	7823	8468	9268	11274
UBE3D	555	530	577	525	593
UBE4A	8601	8049	8976	9019	11325
UBE4B	9380	8287	9392	7968	9583
UBFD1	14864	13287	14998	15194	17615
UBFD1P1	0	0	0	0	0
UBIAD1	3580	3568	4049	3757	4686
UBL3	2465	2466	2339	3024	3416
UBL4A	2549	2222	2638	2465	3079
UBL4B	0	0	0	0	0
UBL5	3055	2691	3131	3738	4435
UBL5P1	0	0	0	0	0
UBL5P2	3	6	2	0	0
UBL5P3	0	0	0	0	0
UBL5P4	0	0	0	0	0
UBL7	3905	3429	4093	3873	4717
UBL7-DT	829	838	862	759	971
UBLCP1	1295	1312	1158	1505	1663
UBN1	7777	7307	8193	7535	8724
UBN2	3762	3558	3719	3115	3655
UBOX5	1715	1474	1876	1439	1831
UBOX5-AS1	358	314	390	289	368
UBP1	8087	7865	8570	8234	9726
UBQLN1	14166	13064	14054	13524	16332
UBQLN1-AS1	2037	1981	1997	1738	2157
UBQLN1P1	0	0	0	0	0
UBQLN2	2199	1957	2255	2254	2938
UBQLN3	1	0	1	0	0
UBQLN4	6738	5993	7299	6121	7458
UBQLN4P1	10	11	10	10	17
UBQLN4P2	0	0	0	0	0
UBQLNL	2	1	1	0	2
UBR1	2458	2551	2435	3173	3556
UBR2	6726	6368	6699	6892	8206
UBR3	6877	6571	6652	6730	7669
UBR4	34752	33397	39054	40306	49208
UBR5	11725	11467	11890	9978	12152
UBR5-DT	503	478	484	452	571
UBR7	759	747	739	788	921
UBTD1	1239	1086	1448	1251	1402
UBTD2	3824	3466	3643	3701	4363
UBTD2P1	0	0	0	0	0
UBTF	10546	9465	10848	8564	10667
UBTFL1	0	0	0	0	0
UBTFL10	0	0	0	0	0
UBTFL11	0	0	0	0	0
UBTFL2	0	0	0	0	0
UBTFL3	0	0	0	0	0
UBTFL5	0	0	0	0	0
UBTFL6	10	8	0	0	1
UBTFL7	0	0	0	0	0
UBTFL8	0	0	0	0	0
UBTFL9	0	0	0	0	0
UBXN1	2550	2068	2682	2270	2907
UBXN10	4	1	0	1	1
UBXN11	1130	996	1205	1138	1800
UBXN2A	2641	2673	2672	2780	3436
UBXN2AP1	9	4	7	7	10
UBXN2B	2379	2201	2391	3139	3469
UBXN4	10738	10684	10548	12358	14008
UBXN6	3654	3300	3879	3933	4679
UBXN7	5248	4976	4878	4584	5292
UBXN7-AS1	240	271	281	263	237
UBXN8	930	938	928	957	1182
UCA1	143	123	167	753	923
UCA1-AS1	149	111	192	628	732
UCHL1	6	2	4	0	0
UCHL1-DT	0	0	0	0	0
UCHL3	413	355	388	470	629
UCHL5	3615	3833	3474	3844	4289
UCK1	2048	1859	2162	1887	2155
UCK2	5058	4546	5442	5043	5868
UCKL1	4311	4006	4613	4703	5613
UCKL1-AS1	1337	1245	1545	1412	1674
UCMA	0	3	0	2	0
UCN	26	23	34	34	36
UCN2	11	6	13	22	26
UCN3	1	1	0	0	2
UCP1	4	6	2	9	10
UCP2	1059	988	1151	1119	1454
UCP3	6	4	10	4	18
UEVLD	1185	1075	1114	1726	1908
UFC1	2556	2336	2759	2980	3458
UFC1P1	4	1	2	5	5
UFD1	3516	3173	3633	3541	4406
UFD1-AS1	175	141	179	145	207
UFL1	3119	3252	2959	3297	3510
UFL1-AS1	72	69	78	61	62
UFM1	3041	3118	3088	3843	4432
UFM1P1	0	0	0	0	0
UFM1P2	0	0	0	0	0
UFM1P3	3	1	6	7	2
UFSP1	180	173	191	171	191
UFSP2	1222	1124	1165	1198	1445
UGCG	1359	1344	1311	2303	2469
UGDH	61203	53256	58144	49798	54399
UGDH-AS1	802	727	763	710	861
UGGT1	27936	27448	29030	28315	36252
UGGT2	2846	2793	2657	3098	3507
UGP2	5753	5262	5378	5963	6709
UGT1A1	10705	9814	10282	39362	48943
UGT1A10	3	0	0	0	1
UGT1A11P	2	0	0	0	1
UGT1A12P	0	0	0	0	0
UGT1A13P	1	0	0	1	0
UGT1A2P	56	60	75	162	152
UGT1A3	51	73	83	585	643
UGT1A4	31	22	23	473	535
UGT1A5	2	1	0	0	0
UGT1A6	87	98	92	177	205
UGT1A7	1	3	1	0	1
UGT1A8	0	0	0	0	0
UGT1A9	36	21	35	30	37
UGT2A1	0	0	0	0	0
UGT2A2	0	0	0	0	0
UGT2A3	1116	1059	1140	1542	1671
UGT2A3P7	0	0	0	0	0
UGT2B10	2470	2449	2458	2481	2720
UGT2B11	1727	1548	1598	5192	5377
UGT2B15	9	1	2	1	3
UGT2B17	2	3	1	5	6
UGT2B24P	24	27	21	45	30
UGT2B25P	46	53	61	125	151
UGT2B26P	0	1	0	0	0
UGT2B27P	1	0	0	0	0
UGT2B28	2	1	1	3	8
UGT2B29P	0	0	0	0	0
UGT2B4	2838	2412	2448	3752	3863
UGT2B7	4248	3960	4195	5702	6904
UGT3A1	0	0	1	0	0
UGT3A2	0	0	0	0	0
UGT8	0	1	0	0	0
UHMK1	6328	6516	6481	9030	10180
UHRF1	11307	10726	12028	13672	15589
UHRF2	3548	3111	3294	2795	3328
UHRF2P1	19	25	24	7	15
UICLM	222	167	205	109	96
UIMC1	2051	1902	2024	1699	1957
ULBP1	0	1	1	6	4
ULBP2	0	1	1	0	0
ULBP3	20	18	14	128	161
ULK1	2543	2102	2531	2821	3147
ULK2	22	21	32	16	41
ULK3	1683	1541	1746	1644	1973
ULK4	950	838	975	956	1192
ULK4P1	0	0	0	0	0
ULK4P2	0	0	0	0	0
ULK4P3	0	0	0	0	0
UMAD1	1029	977	940	981	1184
UMLILO	0	1	0	0	1
UMOD	0	0	0	0	1
UMODL1	0	1	1	3	0
UMODL1-AS1	0	0	0	0	0
UMPS	5500	4708	5255	4824	5326
UNC119	558	438	616	518	693
UNC119B	3237	2849	3266	3416	4035
UNC13A	30	21	40	59	79
UNC13B	8022	7204	8278	7437	8894
UNC13C	11	18	20	21	19
UNC13D	6939	6495	7526	9270	11037
UNC45A	6127	5400	6309	6496	7076
UNC45B	0	0	0	0	1
UNC50	3079	2691	2991	2829	3206
UNC5A	2	0	0	0	1
UNC5B	22	12	11	8	12
UNC5B-AS1	0	1	0	0	0
UNC5C	2	0	0	1	1
UNC5C-AS1	0	0	0	0	0
UNC5CL	100	61	107	194	230
UNC5D	0	0	0	0	1
UNC79	0	0	1	0	1
UNC80	0	1	2	0	1
UNC93A	958	829	998	1219	1541
UNC93B1	597	527	619	746	968
UNC93B2	0	0	0	0	0
UNC93B3	0	0	0	0	1
UNC93B4	0	0	0	0	0
UNC93B5	0	0	0	0	0
UNC93B6	0	0	0	0	0
UNC93B7	0	0	0	0	0
UNC93B8	0	0	0	0	0
UNCX	1	0	1	0	0
UNG	6009	5404	6362	6223	7126
UNGP1	0	0	0	1	0
UNGP3	10	1	4	4	3
UNK	2895	2511	3078	2696	3368
UNKL	2788	2468	2559	2010	2271
UOX	0	0	0	0	0
UPB1	452	391	421	230	285
UPF1	15226	13681	16021	13316	15224
UPF2	2037	2068	1857	2008	2285
UPF3A	2590	2332	2328	2146	2601
UPF3AP1	3	2	1	11	4
UPF3AP2	0	0	0	0	0
UPF3AP3	9	18	15	13	15
UPF3B	363	359	369	385	470
UPK1A	34	34	57	50	92
UPK1A-AS1	29	24	25	28	33
UPK1B	0	2	4	3	4
UPK2	204	156	248	194	304
UPK3A	1703	1568	1903	1042	1290
UPK3B	3	6	9	9	10
UPK3BL1	0	0	0	0	0
UPK3BL2	0	0	0	0	0
UPK3BL3P	0	0	0	0	0
UPK3BP1	6	6	10	6	5
UPP1	520	512	575	678	848
UPP2	20	35	27	26	44
UPRT	659	569	635	564	704
UQCC1	5451	4779	5730	5435	6288
UQCC2	3129	2906	3517	3261	4329
UQCC3	1303	1097	1286	1066	1338
UQCC4	495	447	514	468	590
UQCC5	1419	1242	1445	1250	1633
UQCC6	13310	13118	12197	12579	14766
UQCR10	3699	3030	4001	3364	4414
UQCR10P1	0	0	0	0	0
UQCR11	1579	1342	1598	1394	1792
UQCRB	5100	4203	4563	4390	5359
UQCRB-AS1	1390	1159	1353	1536	1646
UQCRBP1	0	0	0	1	0
UQCRBP2	0	0	0	0	0
UQCRBP3	1	0	0	0	2
UQCRC1	19971	17546	20794	20030	23097
UQCRC2	16835	15755	17625	14543	17016
UQCRC2P1	0	0	0	0	0
UQCRFS1	6506	5484	6448	5472	6786
UQCRFS1-DT	9	10	8	6	6
UQCRFS1P1	90	65	138	101	134
UQCRFS1P2	0	0	0	0	0
UQCRFS1P3	0	0	0	0	0
UQCRH	6328	4936	6293	5268	6482
UQCRHL	356	256	285	226	286
UQCRHP1	0	0	0	0	0
UQCRHP2	0	0	0	0	0
UQCRHP3	0	0	0	0	0
UQCRHP4	0	0	0	0	0
UQCRQ	5031	4253	5009	5338	6183
URAD	0	0	0	0	0
URAHP	783	750	866	1277	1544
URB1	7468	7160	8171	7038	8869
URB1-AS1	304	289	307	314	375
URB2	2953	2782	2909	2753	3332
URGCP	2611	2583	2842	3336	3996
URGCP-MRPS24	1	0	0	0	1
URI1	3672	3404	3252	3208	3630
URM1	2665	2366	2758	2248	2771
UROC1	270	253	262	303	313
UROD	7862	7305	8859	8357	10305
UROS	2573	2270	2554	2433	2941
USB1	4567	4351	5308	5188	6737
USE1	623	554	646	512	651
USF1	1673	1566	1819	1855	2159
USF1P1	2	5	8	2	7
USF2	7434	6686	8142	7278	8833
USF3	4613	4671	4726	4843	5788
USH1C	1	1	0	0	4
USH1G	2	0	0	2	3
USH2A	51	60	54	33	37
USH2A-AS1	0	0	0	0	0
USH2A-AS2	0	0	0	0	0
USHBP1	95	81	104	77	86
USO1	6736	6911	6482	7004	7951
USP1	4575	4477	4074	4617	5041
USP10	12734	11695	13086	10235	13052
USP10P3	0	0	0	0	0
USP11	7760	7260	8723	9567	11240
USP12	2829	2923	2715	2978	3290
USP12-AS1	35	17	29	15	20
USP12P1	0	0	0	1	0
USP12P2	8	5	3	5	3
USP12PX	0	0	0	0	0
USP12PY	0	0	0	0	0
USP13	2811	3029	3009	3639	4482
USP14	6884	6442	6621	7124	8279
USP15	2490	2517	2225	2340	2701
USP16	1974	2149	1902	2247	2415
USP17L1	0	0	0	0	0
USP17L10	0	0	0	0	0
USP17L11	0	0	0	0	0
USP17L12	0	0	0	0	0
USP17L13	0	0	0	0	0
USP17L14P	0	0	0	0	0
USP17L15	0	0	0	0	0
USP17L16P	0	0	0	0	0
USP17L17	0	0	0	0	0
USP17L18	0	0	0	0	0
USP17L19	0	0	0	0	0
USP17L2	0	0	0	0	0
USP17L20	0	0	0	0	0
USP17L21	0	0	0	0	0
USP17L22	0	0	0	0	0
USP17L23	0	0	0	0	0
USP17L24	0	0	0	0	0
USP17L25	0	0	0	0	0
USP17L26	0	0	0	0	0
USP17L27	0	0	0	0	0
USP17L28	0	0	0	0	0
USP17L29	0	0	0	0	0
USP17L3	0	0	0	0	0
USP17L30	0	0	0	0	0
USP17L4	0	0	0	0	0
USP17L5	0	0	0	0	0
USP17L6P	0	0	0	0	0
USP17L7	0	0	0	0	0
USP17L8	0	0	0	0	0
USP17L9P	0	0	0	0	0
USP18	2498	2118	2438	1930	2212
USP19	5474	4899	5768	5385	6493
USP2	1473	1330	1552	1432	1727
USP20	1220	1085	1376	1229	1560
USP21	1375	1202	1500	1203	1430
USP21P1	0	0	0	1	0
USP21P2	0	0	0	0	0
USP22	28260	26283	30363	30777	36756
USP24	10309	10278	10392	10205	12137
USP24P1	0	0	0	0	0
USP25	2846	2750	2628	3110	3417
USP26	0	0	0	0	0
USP27X	1049	1060	1184	1143	1463
USP27X-DT	285	273	281	243	317
USP28	2277	1995	2186	1996	2360
USP29	0	0	0	0	1
USP2-AS1	924	872	1002	814	1146
USP3	2870	2761	2935	3127	3605
USP30	1604	1429	1562	1394	1676
USP30-AS1	215	204	212	226	263
USP31	12943	12028	13345	13401	16656
USP32	5409	5158	5183	5965	6973
USP32P1	0	0	0	0	0
USP32P2	0	0	0	0	0
USP32P3	0	0	0	0	0
USP32P4	1	1	2	0	0
USP33	3067	3006	2789	3080	3737
USP34	16834	17043	16383	17669	20382
USP34-DT	5234	5612	5546	5474	6272
USP35	997	869	990	1144	1391
USP36	8686	8299	9609	8349	9869
USP37	5429	5148	5088	5638	6741
USP37P1	0	0	0	0	0
USP38	2345	2189	2247	2190	2716
USP38-DT	18	15	22	12	12
USP39	6952	6419	7540	6387	7763
USP3-AS1	1806	1796	1960	1848	2224
USP4	2971	2816	3303	2940	3516
USP40	5544	5234	5532	5276	6414
USP41P	1	0	0	0	1
USP42	1968	1678	1896	1541	2052
USP43	168	162	176	221	277
USP44	12	10	12	13	12
USP45	1057	1030	967	951	1071
USP46	1817	1781	1783	2098	2371
USP46-DT	103	106	127	109	148
USP47	3200	3215	2873	3252	3618
USP48	3949	3591	3734	4133	4882
USP49	452	404	419	383	395
USP5	8599	7955	9298	9032	10228
USP50	954	1135	967	1176	1270
USP51	0	0	1	0	0
USP53	1185	1296	1088	1298	1324
USP54	1728	1674	1892	2077	2677
USP6	35	28	34	28	40
USP6NL	3603	3514	3559	4486	5456
USP6NL-AS1	188	159	193	247	323
USP7	27140	25327	26709	23577	28382
USP7-AS1	122	132	122	92	110
USP8	3953	4064	3759	4596	5195
USP8P1	0	0	0	0	0
USP8P2	0	0	0	0	0
USP9X	14068	13468	13617	13702	15824
USP9Y	2959	2961	2876	3481	4032
USP9YP1	0	0	0	0	0
USP9YP10	0	0	0	0	0
USP9YP11	0	0	0	0	0
USP9YP12	0	0	0	0	0
USP9YP13	0	0	0	0	0
USP9YP14	0	0	0	0	0
USP9YP15	0	0	0	0	0
USP9YP16	0	0	0	0	0
USP9YP17	0	0	0	0	0
USP9YP18	0	0	0	0	0
USP9YP19	0	0	0	0	0
USP9YP2	0	0	0	0	0
USP9YP20	0	0	0	0	0
USP9YP21	0	0	0	0	0
USP9YP22	0	0	0	0	0
USP9YP23	0	0	0	0	0
USP9YP24	0	0	0	0	0
USP9YP25	0	0	0	0	0
USP9YP26	0	0	0	0	0
USP9YP27	0	0	0	0	0
USP9YP28	0	0	0	0	0
USP9YP29	0	0	0	0	0
USP9YP3	0	0	0	0	1
USP9YP30	0	0	0	0	0
USP9YP31	0	0	0	0	0
USP9YP32	0	0	0	0	0
USP9YP33	0	0	0	0	0
USP9YP34	0	0	0	0	0
USP9YP35	0	0	0	0	0
USP9YP36	0	0	0	0	0
USP9YP4	0	0	0	0	0
USP9YP5	0	0	0	0	0
USP9YP6	0	0	0	0	0
USP9YP7	0	0	0	0	0
USP9YP8	0	0	0	0	0
USP9YP9	0	0	0	0	0
USPL1	1131	1107	1126	1046	1159
UST	26	16	17	15	12
UST-AS1	0	0	0	0	0
UST-AS2	0	2	3	0	0
UTF1	0	0	0	0	0
UTP11	2106	2111	2097	1973	2364
UTP14A	1833	1688	1866	2019	2387
UTP14C	0	0	0	0	0
UTP15	2298	2253	2309	2262	2639
UTP18	2955	2712	2827	2970	3372
UTP20	7924	7762	7908	7192	8456
UTP23	1796	1826	1717	2008	2133
UTP25	1286	1217	1355	1117	1457
UTP3	1904	1811	1834	1881	2233
UTP4	6919	6735	6692	7301	7013
UTP6	3402	3221	3438	3345	3778
UTRN	19038	19877	19292	22232	27888
UTS2	166	144	141	143	194
UTS2B	1165	1053	1012	1173	1257
UTS2R	189	197	233	142	151
UTY	2	4	4	0	1
UVRAG	1901	1851	1841	1857	2260
UVRAG-DT	3946	3655	4310	4306	5037
UVSSA	2515	2289	2527	2296	2923
UXS1	5517	4972	5517	6017	7251
UXT	1687	1508	1905	2267	2756
UXT-AS1	779	768	945	1289	1326
VAC14	5876	5484	6494	5393	6759
VAC14-AS1	1109	993	1260	956	1283
VAMP1	201	213	214	185	207
VAMP1-AS1	10	14	14	13	17
VAMP2	676	680	858	715	1001
VAMP3	8426	7552	8216	7318	8986
VAMP4	218	225	225	239	295
VAMP5	1167	1106	1268	1656	1995
VAMP7	0	0	0	0	0
VAMP8	4702	4254	5109	6072	6696
VAMP9P	1	0	0	0	0
VANGL1	2564	2292	2747	2846	3548
VANGL2	0	2	0	2	1
VAPA	13180	11853	12881	14149	17135
VAPB	12268	11325	12288	12685	15782
VARS1	18665	17904	20445	20097	24533
VARS2	0	0	1	0	0
VASH1	231	245	272	248	323
VASH1-DT	0	0	0	0	0
VASH2	122	137	119	158	211
VASN	745	735	866	556	625
VASP	5878	5261	6344	7178	9199
VAT1	23291	21171	25438	30274	36060
VAT1L	0	0	1	0	1
Vault	7	4	4	4	5
VAV1	1	1	2	2	3
VAV2	10232	9510	10432	9801	11356
VAV3	1396	1256	1338	908	1004
VAV3-AS1	0	0	0	0	0
VAX1	0	0	0	0	0
VAX2	297	245	311	206	292
VBP1	1875	1715	1699	2107	2136
VCAM1	6	5	5	26	45
VCAN	27	17	24	10	12
VCAN-AS1	7	5	1	0	0
VCF1	3934	3482	3893	3793	4725
VCF2	267	247	292	291	314
VCL	7588	7185	8134	8403	11048
VCP	31121	27873	32052	31308	36064
VCPIP1	3655	3517	3372	3958	4518
VCPKMT	221	230	193	203	234
VCX	0	1	0	0	0
VCX2	0	1	0	2	1
VCX3A	0	0	2	0	0
VCX3B	2	0	0	0	1
VCY	0	0	0	0	0
VCY1B	0	0	0	0	0
VDAC1	22517	20768	23658	24024	27753
VDAC1P1	13	6	9	10	10
VDAC1P10	0	0	0	0	0
VDAC1P11	4	2	2	2	2
VDAC1P12	1	0	2	1	0
VDAC1P13	22	20	24	7	13
VDAC1P2	1	6	8	5	9
VDAC1P3	0	0	1	1	3
VDAC1P4	11	8	13	3	2
VDAC1P5	0	0	0	0	0
VDAC1P6	9	0	4	3	5
VDAC1P7	0	0	0	0	1
VDAC1P8	10	4	8	4	0
VDAC1P9	0	0	0	0	0
VDAC2	6853	6333	7199	7756	8894
VDAC2P1	0	0	0	0	0
VDAC2P2	1	0	0	0	0
VDAC2P3	0	0	0	0	0
VDAC2P4	0	0	0	0	0
VDAC2P5	36	26	50	52	56
VDAC3	10819	8808	10057	6861	7343
VDAC3P1	0	0	0	0	0
VDR	772	693	834	665	756
VEGFA	6734	5829	6325	4945	6344
VEGFB	1164	1019	1173	1309	1499
VEGFC	0	0	0	0	0
VEGFD	16	17	21	8	13
VENTX	0	0	0	1	0
VENTXP1	0	0	0	0	0
VENTXP2	0	0	0	0	0
VENTXP3	0	0	0	0	0
VENTXP4	0	0	0	0	0
VENTXP5	0	0	0	0	0
VENTXP6	6	8	3	1	6
VENTXP7	0	0	0	0	0
VEPH1	1	2	0	0	4
VESTAR	92	74	93	71	107
VEZF1	4057	3937	4213	4470	5405
VEZF1P1	0	2	0	0	1
VEZT	1838	1828	1708	2151	2488
VEZTP1	40	50	43	14	47
VGF	43	36	60	22	38
VGLL1	0	0	0	0	0
VGLL2	1	0	0	0	0
VGLL3	16	28	19	101	142
VGLL4	2535	2400	2615	3462	4326
VHL	8454	7179	7942	6475	8530
VHLL	0	0	2	0	0
VIL1	35809	32223	38374	53537	62887
VILL	70	51	85	48	41
VIM	4	2	2	1	0
VIM-AS1	1	1	7	1	3
VINAC1P	0	0	0	0	0
VIP	0	0	0	0	0
VIPAS39	1478	1357	1633	1592	1919
VIPR1	4	3	3	9	5
VIPR1-AS1	1	3	3	2	2
VIPR2	0	0	1	0	3
VIRMA	4074	4076	4090	4037	4889
VIRMA-DT	45	45	62	31	65
VIT	2	0	0	0	0
VKORC1	269	234	321	248	369
VKORC1L1	6891	6426	6955	6846	8304
VKORC1P1	0	0	1	0	0
VLDLR	124	118	141	197	278
VLDLR-AS1	10	6	10	17	35
VMA21	7438	7407	7529	7505	8859
VMAC	262	248	321	274	326
VMO1	48	69	44	70	131
VMP1	15247	14765	16583	18688	24638
VN1R1	32	40	32	48	44
VN1R104P	0	0	0	0	0
VN1R105P	0	0	0	0	0
VN1R107P	4	2	7	1	15
VN1R108P	0	0	0	0	0
VN1R10P	0	0	0	0	0
VN1R110P	0	0	0	0	0
VN1R11P	0	0	0	0	0
VN1R12P	0	0	0	0	0
VN1R13P	0	0	0	0	0
VN1R17P	0	0	0	0	0
VN1R18P	0	0	0	0	0
VN1R2	0	0	0	0	0
VN1R20P	0	0	0	0	0
VN1R21P	0	0	0	0	0
VN1R25P	0	0	0	0	0
VN1R28P	0	0	0	0	0
VN1R3	2	0	0	0	0
VN1R31P	0	0	0	0	0
VN1R32P	0	0	0	0	0
VN1R33P	0	0	0	0	0
VN1R34P	0	0	0	0	0
VN1R35P	0	0	0	0	0
VN1R36P	0	0	0	0	0
VN1R37P	0	0	0	0	0
VN1R38P	0	0	0	0	0
VN1R4	0	0	0	0	0
VN1R40P	0	0	0	0	0
VN1R42P	8	14	10	9	12
VN1R46P	0	0	0	0	0
VN1R48P	1	4	4	3	1
VN1R5	1	0	1	2	1
VN1R51P	0	0	0	0	0
VN1R53P	0	0	0	0	0
VN1R54P	0	0	0	0	0
VN1R64P	0	0	0	0	0
VN1R65P	0	0	0	0	0
VN1R66P	0	0	0	0	0
VN1R67P	0	1	1	0	1
VN1R68P	0	0	0	0	0
VN1R69P	0	0	0	0	0
VN1R6P	0	0	0	0	0
VN1R70P	0	0	0	0	0
VN1R71P	0	0	0	0	0
VN1R74P	0	0	0	0	0
VN1R76P	0	0	0	0	0
VN1R78P	0	0	0	0	0
VN1R79P	0	0	0	0	0
VN1R7P	0	0	0	0	0
VN1R80P	11	10	9	7	10
VN1R81P	0	0	0	0	0
VN1R82P	0	0	0	0	0
VN1R83P	0	0	0	0	0
VN1R84P	0	0	0	0	0
VN1R85P	0	0	0	0	0
VN1R87P	0	0	0	0	0
VN1R88P	0	0	0	0	0
VN1R8P	0	0	0	0	0
VN1R90P	0	0	0	0	0
VN1R91P	0	0	0	0	0
VN1R92P	0	0	0	0	0
VN1R93P	1	0	0	0	0
VN1R95P	2	3	0	0	1
VN1R96P	0	1	1	1	3
VN1R9P	0	0	0	0	0
VN2R10P	0	0	1	0	0
VN2R17P	12	9	22	2	11
VN2R19P	42	56	42	51	56
VN2R1P	0	0	1	0	0
VN2R3P	1	0	0	0	0
VN2R9P	0	0	0	0	0
VNN1	1533	1812	1738	3563	4636
VNN2	5	10	9	17	25
VNN3P	7	9	3	22	30
VOPP1	4258	4002	4489	4820	5808
VOPP1-DT	1	2	2	0	0
VPREB1	1	0	0	0	0
VPREB3	4	5	3	1	5
VPS11	2853	2569	3037	2569	3276
VPS11-DT	31	30	36	18	27
VPS13A	6727	7323	6486	8963	10161
VPS13A-AS1	242	297	252	339	329
VPS13B	4358	4261	4379	3848	4830
VPS13B-DT	154	157	125	118	153
VPS13C	7253	7529	6847	8122	9403
VPS13C-DT	4	1	6	5	5
VPS13D	5206	4834	5195	5435	6574
VPS16	2869	2601	3005	3235	3969
VPS18	3462	3030	3706	3785	4509
VPS25	6107	5612	7284	7814	9138
VPS25P1	1	0	0	0	0
VPS26A	3899	3790	3539	4323	4545
VPS26AP1	0	0	0	0	0
VPS26B	4349	4021	4553	4337	4991
VPS26BP1	8	9	7	9	13
VPS26C	3464	3212	3530	3499	4236
VPS26CP1	0	0	0	0	0
VPS28	1849	1550	1901	1941	2426
VPS29	2889	2743	3096	2809	3463
VPS33A	1566	1529	1739	1562	1719
VPS33B	131	146	165	147	193
VPS33B-DT	30	12	30	25	31
VPS35	13407	12253	12703	14287	16426
VPS35L	922	815	954	747	971
VPS35P1	0	0	0	0	0
VPS36	2266	2258	2103	2014	2444
VPS37A	2550	2416	2358	2359	2972
VPS37B	1160	1030	1252	998	1316
VPS37C	1930	1734	2046	1901	2261
VPS37D	799	603	709	583	631
VPS39	3556	3350	3828	3899	4923
VPS39-DT	723	700	704	818	837
VPS41	2442	2328	2378	2504	2828
VPS45	1493	1461	1519	1376	1566
VPS4A	9080	8378	9769	8948	10712
VPS4B	2738	2683	2703	3625	4079
VPS50	1065	1142	961	1070	1216
VPS51	6468	5730	6818	6645	7681
VPS51P1	0	0	0	0	0
VPS51P10	0	0	0	0	0
VPS51P11	0	0	0	0	0
VPS51P12	0	0	0	0	0
VPS51P13	0	0	0	0	0
VPS51P14	0	0	0	0	0
VPS51P15	0	0	0	0	0
VPS51P16	0	0	0	0	0
VPS51P17	0	0	0	0	0
VPS51P18	0	0	0	0	0
VPS51P19	0	0	0	0	0
VPS51P2	0	2	1	1	1
VPS51P3	0	0	0	0	0
VPS51P4	0	0	0	0	0
VPS51P5	0	0	0	0	0
VPS51P6	0	0	0	0	0
VPS51P7	0	0	0	0	0
VPS51P8	0	0	0	0	0
VPS51P9	0	0	0	0	0
VPS52	2889	2282	2965	2690	3370
VPS53	5977	5425	6284	6107	7653
VPS54	7723	7579	7201	7448	8939
VPS72	2419	2314	2648	2667	3159
VPS8	2181	2053	2190	2298	2654
VPS9D1	1707	1506	1751	1792	2374
VPS9D1-AS1	714	626	777	710	926
VRK1	2181	1970	1867	1970	2179
VRK2	1907	1910	1712	2252	2615
VRK3	2211	2059	2468	2550	3256
VRTN	2	3	1	0	4
VSIG1	1	0	0	0	0
VSIG10	3183	2848	3276	3058	3514
VSIG10L	1199	1135	1235	1226	1538
VSIG10L2	241	227	299	292	325
VSIG10L-AS1	221	184	186	190	215
VSIG2	35	19	30	89	105
VSIG4	0	0	0	0	0
VSIG8	0	0	0	0	0
VSIR	68	79	78	208	289
VSNL1	5773	5183	5504	4619	5131
VSTM1	0	0	0	0	1
VSTM2A	2	0	0	0	0
VSTM2A-OT1	0	0	0	0	0
VSTM2B	0	0	0	0	1
VSTM2B-DT	1	0	0	1	1
VSTM2L	2	0	1	1	1
VSTM4	3	0	1	0	2
VSTM5	63	36	45	23	30
VSX1	2	2	0	2	1
VSX2	3	0	0	0	2
VTA1	5152	4856	4753	5420	5952
VTA1P1	0	0	0	0	0
VTA1P2	0	0	0	0	0
VTCN1	0	0	0	2	0
VTCN1P1	0	0	0	0	0
VTI1A	2859	2646	2829	2694	3351
VTI1B	3979	3821	4158	4878	5651
VTI1BP1	1	0	2	0	1
VTI1BP2	0	0	0	0	0
VTI1BP3	0	0	0	0	0
VTI1BP4	0	1	3	2	3
VTN	11454	10122	12201	13727	17320
VTRNA1-1	0	0	0	0	0
VTRNA1-2	23	25	22	15	22
VTRNA1-3	62	51	76	71	94
VTRNA2-1	5	2	3	1	1
VTRNA2-2P	1	0	2	0	4
VTRNA3-1P	0	0	0	0	0
VWA1	7021	5837	7112	6489	7867
VWA2	0	0	0	0	0
VWA3A	4	1	4	4	3
VWA3B	0	0	1	0	0
VWA5A	32	28	33	55	72
VWA5B1	0	0	1	2	0
VWA5B2	25	22	32	19	15
VWA7	167	193	201	305	428
VWA8	3960	3695	3920	4124	5229
VWA8-AS1	17	20	12	25	18
VWA8P1	0	0	0	0	0
VWC2	0	1	0	0	0
VWC2L	0	0	1	0	0
VWC2L-IT1	0	0	0	0	0
VWCE	5628	4838	5803	3944	4842
VWDE	3	1	7	2	8
VWF	120	114	132	337	379
VWFP1	0	0	1	0	0
VXN	0	0	0	0	2
WAC	6890	6610	7056	7215	8908
WAC-AS1	734	661	756	836	956
WAKMAR2	306	275	328	251	352
WAPL	6272	6222	6017	6346	7575
WAPL-DT	187	204	209	126	187
WARS1	5620	5314	6236	6526	8074
WARS1P1	0	0	0	0	0
WARS2	1075	1040	1082	883	1086
WARS2-AS1	936	825	971	905	1109
WARS2-IT1	8	11	13	6	16
WARS2P1	0	0	0	0	0
WAS	23	9	18	15	16
WASF1	1154	1076	1174	1007	1220
WASF1P1	0	0	0	0	0
WASF2	10730	10081	12006	11087	13804
WASF3	1716	1498	1725	1455	1649
WASF3-AS1	14	15	16	12	11
WASF4P	1	6	8	4	4
WASF5P	0	0	0	0	0
WASH2P	0	0	0	0	0
WASH3P	0	0	0	0	0
WASH4P	0	0	0	0	0
WASH5P	7	19	8	10	24
WASH6P	0	0	0	0	0
WASH7P	249	237	260	213	295
WASH8P	0	0	0	0	0
WASH9P	171	178	180	149	173
WASHC1	314	267	247	288	364
WASHC2A	3062	2768	3133	2848	3502
WASHC2C	1818	1632	1754	1578	1819
WASHC3	1231	1026	1151	1250	1555
WASHC3P1	0	0	0	0	0
WASHC4	2919	3087	2811	3325	3872
WASHC5	2713	2641	2806	2942	3527
WASHC5-AS1	415	404	410	423	600
WASIR1	0	0	0	0	0
WASIR2	5	5	4	0	4
WASL	4184	3985	3986	4384	5259
WASL-DT	201	212	241	227	228
WBP1	265	236	265	321	403
WBP11	5445	5133	6118	5250	6619
WBP11P1	0	1	0	0	1
WBP11P2	2	2	6	2	2
WBP11P3	0	0	0	0	0
WBP1L	3432	3062	3788	3451	4063
WBP1LP1	0	0	0	0	0
WBP1LP10	0	0	0	0	0
WBP1LP11	0	0	0	0	0
WBP1LP12	0	0	0	0	0
WBP1LP2	18	21	17	15	18
WBP1LP3	0	0	0	0	0
WBP1LP4	0	0	0	0	0
WBP1LP5	0	0	0	0	0
WBP1LP6	4	2	0	0	1
WBP1LP7	0	0	0	0	0
WBP1LP8	0	0	0	0	0
WBP1P1	0	0	1	0	0
WBP1P2	0	3	2	6	1
WBP2	6980	6250	7910	7397	9409
WBP2NL	36	30	42	55	50
WBP2P1	0	0	0	0	0
WBP4	903	875	808	953	1119
WDCP	2563	2583	2707	2988	3636
WDFY1	4590	4520	4398	5134	5955
WDFY2	7889	7159	7812	8679	10357
WDFY3	6822	6395	6958	6743	8098
WDFY3-AS1	696	701	732	670	876
WDFY3-AS2	627	552	589	559	607
WDFY4	2	0	1	4	1
WDHD1	2015	2094	1976	2224	2472
WDPCP	424	386	410	324	360
WDR1	24565	23315	26903	30386	36954
WDR11	3892	3688	3700	4386	4843
WDR11-DT	158	132	160	191	221
WDR12	8874	7884	8374	7231	8891
WDR13	1753	1440	1788	2391	2788
WDR17	0	0	1	0	0
WDR18	3970	3630	4237	3541	4282
WDR19	814	787	823	711	809
WDR20	2288	2056	2436	2293	2722
WDR24	1012	882	971	925	1123
WDR25	430	360	503	482	581
WDR26	7072	6728	6932	7982	9699
WDR27	1364	1348	1357	1022	1355
WDR3	4069	3874	4064	3601	4324
WDR31	119	122	144	155	196
WDR33	9180	8434	9262	8594	10519
WDR35	1931	2004	1838	1890	2373
WDR35-DT	253	237	256	465	611
WDR36	4628	4534	4609	4675	5342
WDR37	1575	1521	1575	1512	1832
WDR38	829	627	892	529	1055
WDR4	2038	1909	2274	1970	2317
WDR41	2015	1816	1767	1903	2149
WDR43	10643	10239	10199	10424	12224
WDR44	669	600	621	998	1174
WDR45	831	751	893	955	1209
WDR45B	8411	7837	8922	9245	10993
WDR45BP1	2	3	2	9	4
WDR45P1	2	0	3	1	2
WDR46	2428	2593	3126	3066	3794
WDR47	468	534	544	639	669
WDR48	2935	2586	2770	2788	3129
WDR49	2	1	5	1	5
WDR4P1	0	0	0	0	1
WDR4P2	1	0	0	0	0
WDR5	6279	5434	6218	5431	6367
WDR53	329	275	332	376	414
WDR53P1	0	3	1	0	1
WDR54	344	338	295	321	392
WDR55	4876	4707	5398	4734	6235
WDR59	9746	8682	9863	8138	9166
WDR5B	398	406	451	389	493
WDR5B-DT	2709	2752	2946	2984	3629
WDR5CP	4	0	6	1	2
WDR5-DT	90	95	96	70	92
WDR6	9036	8097	9785	10041	11703
WDR62	3595	3256	3775	3388	4399
WDR64	1	0	1	0	0
WDR7	1631	1529	1714	1848	2202
WDR70	1244	1149	1192	1124	1272
WDR70P1	0	0	0	0	0
WDR72	151	107	117	170	172
WDR73	1692	1601	1638	1598	2068
WDR74	2850	2437	2952	2498	3034
WDR75	3547	3523	3450	3461	4228
WDR76	1135	1114	1129	1452	1641
WDR77	4044	3740	4315	4096	5028
WDR77P1	0	0	0	0	0
WDR7-OT1	2	4	2	6	4
WDR81	1718	1769	1822	2087	2219
WDR82	10313	9569	11218	10929	12573
WDR82P1	0	0	2	0	1
WDR82P2	0	1	0	1	0
WDR83	3131	2896	3363	3113	3641
WDR83OS	8	5	8	15	8
WDR86	489	424	437	472	572
WDR86-AS1	0	1	0	1	0
WDR87	3	5	2	3	1
WDR87BP	0	0	2	0	0
WDR88	76	100	112	72	119
WDR89	659	689	594	712	791
WDR90	1505	1413	1557	1517	1870
WDR91	1109	943	1113	879	1129
WDR93	0	1	1	0	0
WDR95P	0	0	0	0	0
WDR97	22	23	42	14	24
WDSUB1	792	754	757	659	716
WDTC1	3131	2878	3562	3699	4370
WDTC1-DT	2	1	0	0	0
WEE1	5294	4685	5177	3695	4733
WEE1P1	0	0	0	0	0
WEE1P2	0	0	0	0	0
WEE2	1	0	0	0	1
WEE2-AS1	17	15	8	13	14
WEE2P1	0	0	0	1	1
WFDC1	2	0	0	1	0
WFDC10A	0	0	0	0	0
WFDC10B	0	0	1	0	0
WFDC11	0	0	0	0	0
WFDC12	0	0	0	0	0
WFDC13	1	0	1	0	1
WFDC2	2	1	0	4	3
WFDC21P	27	31	19	14	17
WFDC3	6	9	10	12	9
WFDC5	0	0	0	0	0
WFDC6	0	0	0	0	0
WFDC8	0	0	0	0	0
WFDC9	0	0	0	0	1
WFIKKN1	257	189	246	107	160
WFIKKN2	15	8	11	12	11
WFS1	7257	6396	7593	6441	8088
WHAMM	1509	1422	1490	1382	1650
WHAMMP1	6	8	10	9	10
WHAMMP2	2	0	2	0	1
WHAMMP3	6	12	10	7	10
WHAMMP4	264	242	237	211	241
WHRN	880	798	848	759	879
WHSC1L2P	1	3	4	3	3
WIF1	0	0	0	0	0
WIPF1	0	5	3	3	2
WIPF2	5710	5404	6453	6090	7501
WIPF3	25	21	30	9	31
WIPI1	6433	5804	6793	6579	8308
WIPI2	5011	4395	5415	5061	6062
WIZ	3844	3471	4130	3925	5168
WIZP1	0	0	0	0	0
WLS	0	1	3	0	0
WNK1	22564	21933	23456	22569	28655
WNK2	7300	6286	7702	5550	6977
WNK3	223	206	215	214	282
WNK4	4755	4500	5513	5461	6561
WNT1	1	0	1	0	1
WNT10A	1	0	2	2	4
WNT10B	0	0	1	2	1
WNT11	84	79	66	72	92
WNT16	0	1	1	0	0
WNT2	0	0	0	0	0
WNT2B	241	233	227	247	296
WNT3	277	235	178	228	203
WNT3A	0	0	0	1	0
WNT4	31	28	20	17	29
WNT5A	0	1	0	0	0
WNT5A-AS1	0	0	0	0	0
WNT5B	18	18	22	19	17
WNT6	7	5	4	4	8
WNT7A	0	0	1	0	0
WNT7B	32	46	31	113	159
WNT8A	0	0	0	1	0
WNT8B	10	11	16	20	7
WNT9A	5	7	7	34	44
WNT9B	0	5	1	0	1
WRAP53	2032	1912	2247	1985	2492
WRAP73	1176	1101	1167	1138	1363
WRN	1583	1503	1574	1535	1768
WRNIP1	5671	5256	5772	5268	6266
WSB1	3710	3524	3634	2997	3547
WSB2	5606	4893	5591	6989	8826
WSCD1	66	54	62	63	80
WSCD2	0	0	0	0	0
WSPAR	0	0	0	0	0
WT1	19	10	13	10	8
WT1-AS	8	3	6	3	10
WTAP	9756	8749	9360	9041	10535
WTAPP1	12	13	17	64	74
WTAPP2	3	2	5	6	5
WTIP	347	340	369	506	624
WWC1	3024	2919	3296	4595	5593
WWC2	5273	5202	5305	5741	6506
WWC2-AS1	12	9	10	6	8
WWC2-AS2	117	104	141	113	125
WWC3	1059	940	1066	947	1162
WWC3-AS1	7	6	4	0	4
WWOX	1805	1636	1898	1421	1780
WWOX-AS1	27	29	24	21	26
WWP1	5543	5459	5299	6434	7321
WWP1-AS1	100	104	146	105	141
WWP1P1	0	1	0	2	2
WWP2	9345	8630	10563	9157	11025
WWTR1	10562	9555	10277	11466	14952
WWTR1-AS1	2613	2300	2746	2674	3261
WWTR1-IT1	106	80	92	58	75
XAB2	3425	3212	3697	3385	4246
XACT	3	14	12	4	7
XAF1	333	275	271	184	208
XAGE1A	0	0	0	0	0
XAGE1B	0	0	0	0	0
XAGE2	0	0	0	0	0
XAGE3	0	2	0	0	0
XAGE5	0	0	0	0	0
XBP1	32966	27980	32675	26576	31783
XBP1P1	11	14	15	19	7
XCL1	38	40	57	54	72
XCL2	17	9	12	5	18
XCR1	0	0	1	0	0
XDH	3	0	0	0	0
XG	2	5	10	4	2
XGY1	0	0	0	0	0
XGY2	118	102	90	110	135
XIAP	4060	4051	3994	5000	6174
XIAP-AS1	26	39	47	25	29
XIAPP1	0	0	0	0	1
XIAPP2	111	80	101	60	62
XIAPP3	3	3	4	6	8
XIRP1	1	3	0	0	0
XIRP2	7	2	6	2	3
XIRP2-AS1	0	0	0	0	0
XIST	1	3	4	7	5
XK	2	0	0	0	1
XKR3	0	0	1	0	0
XKR4	0	0	0	1	1
XKR4-AS1	0	0	0	0	0
XKR5	0	0	0	0	0
XKR6	0	1	0	0	0
XKR7	0	1	0	1	0
XKR8	639	598	663	749	965
XKR9	41	36	50	53	48
XKRX	3	1	1	0	2
XKRY	0	0	0	0	0
XKRYP1	0	0	0	0	0
XKRYP2	0	0	0	0	0
XKRYP3	0	0	0	0	0
XKRYP4	0	0	0	0	0
XKRYP5	0	0	0	0	0
XKRYP6	0	0	0	0	0
XKRYP7	0	0	0	0	0
XNDC1CP	0	0	0	0	0
XNDC1N	152	165	201	112	192
XNDC1N-ZNF705EP-ALG1L9P	5	5	2	3	1
XPA	693	616	650	596	685
XPC	2389	2204	2500	2223	2604
XPC-AS1	914	857	941	862	949
XPNPEP1	2436	2285	2653	3281	4129
XPNPEP2	233	221	283	358	397
XPNPEP3	2517	2236	2503	2042	2605
XPO1	22291	21683	21300	19982	23289
XPO4	6115	5904	6156	5176	6259
XPO5	12743	11980	13650	12473	14967
XPO6	14211	13151	15304	14418	18447
XPO7	7632	7063	8064	7127	8556
XPOT	12192	11131	11302	9784	11501
XPOTP1	1	4	3	0	0
XPR1	5259	4954	5132	5850	6777
XRCC1	2075	1881	2380	2118	2723
XRCC2	1469	1399	1344	1439	1614
XRCC3	2113	1894	2135	1807	2193
XRCC4	457	447	418	441	483
XRCC5	35016	33322	34372	36323	43311
XRCC6	28331	25402	29726	27824	32563
XRCC6P1	0	0	1	1	3
XRCC6P2	11	2	11	14	11
XRCC6P3	0	0	0	0	0
XRCC6P4	0	0	0	0	0
XRCC6P5	0	0	0	0	0
XRN1	2643	2647	2461	2898	3295
XRN2	15765	14631	15239	15422	18918
XRRA1	2166	1820	2170	1870	2235
XXYLT1	2422	2353	2647	2299	2805
XXYLT1-AS1	8	6	8	5	6
XXYLT1-AS2	13	12	14	14	21
XYLB	7135	6719	7766	5938	7314
XYLT1	1	0	0	1	0
XYLT2	3754	3401	4003	3492	4309
Y_RNA	2137	2159	2241	1525	2099
YAE1	826	713	726	739	903
YAE1-DT	11	18	14	6	16
YAF2	818	860	796	831	942
YAP1	8894	8812	8995	11642	14468
YAP1P1	0	0	0	2	0
YAP1P2	0	0	0	0	0
YAP1P3	1	0	1	0	0
YARS1	9846	9267	10392	8378	9675
YARS2	1680	1522	1718	1641	1922
YBEY	365	330	423	379	473
YBX1	40045	38222	45011	42273	52648
YBX1P1	52	58	73	46	68
YBX1P10	39	50	52	45	47
YBX1P2	26	19	19	19	26
YBX1P3	3	1	1	2	1
YBX1P4	6	4	5	5	6
YBX1P5	0	0	0	0	0
YBX1P6	0	3	1	0	1
YBX1P7	3	2	4	9	6
YBX1P8	3	0	4	2	3
YBX1P9	0	0	0	0	0
YBX2	45	39	51	15	28
YBX2P1	0	0	0	0	1
YBX2P2	0	0	0	0	0
YBX3	6360	5807	6483	5690	7440
YBX3P1	1	0	5	1	4
YDJC	2039	1786	2076	1630	2136
YEATS2	3770	3431	4045	3632	4860
YEATS2-AS1	549	530	550	517	665
YEATS4	1086	1009	925	972	1132
YES1	5298	5477	5089	6147	6457
YES1P1	9	4	10	8	13
YIF1A	7146	6409	7804	7659	8913
YIF1B	2814	2566	3220	3086	3824
YIPF1	1673	1561	1837	1492	1944
YIPF2	5244	4403	5597	4948	6060
YIPF3	7033	6266	7578	8111	9846
YIPF4	4665	4560	4652	5475	6505
YIPF5	3755	3497	3788	4435	4939
YIPF6	4584	4473	4526	5582	6141
YIPF7	229	221	266	241	307
YJEFN3	20	21	20	11	18
YJU2	1350	1119	1280	1116	1495
YJU2B	998	873	1066	902	1140
YKT6	6018	5459	6298	6513	8044
YLPM1	8696	8479	9091	8721	10810
YME1L1	9182	8906	8779	10100	11374
YME1L1P1	0	0	0	0	0
YOD1	1169	1085	1136	1242	1330
YPEL1	520	436	552	526	620
YPEL2	1799	1660	1786	1464	1717
YPEL3	952	851	1136	1220	1498
YPEL3-DT	295	265	296	245	311
YPEL4	14	12	14	14	25
YPEL5	2081	1848	2144	2956	3326
YPEL5P1	1	4	3	1	0
YPEL5P2	7	7	4	2	4
YPEL5P3	0	0	0	0	0
YPEL5P4	0	0	0	0	0
YRDC	2844	2700	2932	2568	3366
YRDCP1	9	14	8	1	9
YRDCP2	9	8	7	7	12
YRDCP3	0	0	0	0	0
YTHDC1	1905	1982	1827	1882	2134
YTHDC2	3290	3358	3125	4182	4436
YTHDF1	10070	8884	10476	10395	12618
YTHDF1P1	0	2	3	4	5
YTHDF2	6093	5658	6195	5877	6887
YTHDF2P1	0	0	0	1	2
YTHDF3	6850	6515	6593	7008	7928
YTHDF3-DT	561	554	633	673	672
YTHDF3P1	0	0	0	0	0
YWHAB	28039	26334	26874	33886	39605
YWHABP1	0	0	0	0	0
YWHABP2	14	7	16	11	10
YWHAE	13487	18215	17491	12477	20921
YWHAEP1	0	0	0	0	0
YWHAEP2	0	0	0	0	0
YWHAEP3	0	0	0	0	0
YWHAEP4	0	0	0	0	0
YWHAEP5	8	7	4	5	11
YWHAEP7	1	0	0	1	0
YWHAG	16581	16270	17809	19575	23520
YWHAH	4805	4451	5028	5892	7346
YWHAH-AS1	77	77	78	83	110
YWHAQ	28893	25767	28854	29589	34419
YWHAQP1	0	0	0	0	0
YWHAQP10	0	0	0	0	0
YWHAQP4	0	0	1	0	0
YWHAQP5	25	23	11	19	13
YWHAQP6	8	6	8	3	3
YWHAQP7	2	2	0	0	1
YWHAQP8	0	0	0	0	0
YWHAQP9	0	0	0	0	0
YWHAZ	24832	24352	25829	30923	37028
YWHAZP1	1	0	0	0	0
YWHAZP10	5	4	10	10	17
YWHAZP2	8	5	4	11	4
YWHAZP3	5	5	11	10	15
YWHAZP4	10	12	14	9	13
YWHAZP5	0	0	0	1	0
YWHAZP6	0	1	0	0	0
YWHAZP7	0	0	0	0	0
YWHAZP8	0	0	0	0	0
YY1	7519	6663	7138	7025	8435
YY1AP1	5171	4473	5356	4393	5308
YY1-DT	196	184	188	157	205
YY1P1	1	0	0	1	0
YY1P2	0	0	0	0	0
YY2	71	63	55	79	103
ZACN	7016	6355	7101	7162	8297
ZACNP1	0	0	0	0	0
ZAN	86	67	77	4	5
ZAP70	36	30	32	27	46
ZAR1	0	1	2	1	1
ZAR1L	6	9	6	6	6
ZBBX	0	0	0	0	0
ZBED1	0	0	0	0	0
ZBED10P	0	0	0	0	0
ZBED1P1	0	0	0	0	0
ZBED2	3	1	0	0	3
ZBED3	1495	1356	1581	1144	1626
ZBED3-AS1	266	257	308	218	235
ZBED4	4574	4162	4852	4111	5304
ZBED5	1255	1203	1146	1170	1423
ZBED5-AS1	252	257	292	249	264
ZBED6	259	228	260	236	306
ZBED9-AS1	2	3	2	1	3
ZBP1	0	0	2	1	1
ZBTB1	1452	1460	1306	1446	1655
ZBTB10	2821	2624	2607	2707	3074
ZBTB11	2564	2470	2303	2393	2746
ZBTB11-AS1	703	741	760	798	870
ZBTB12	53	62	52	52	52
ZBTB12BP	33	31	42	22	16
ZBTB14	1110	1034	1143	1050	1322
ZBTB16	0	0	3	1	0
ZBTB17	1512	1244	1451	1300	1569
ZBTB18	554	519	597	764	868
ZBTB2	2104	1952	2066	2186	2560
ZBTB20	3055	2892	3130	3974	4826
ZBTB20-AS1	345	367	346	373	528
ZBTB20-AS2	12	9	9	18	20
ZBTB20-AS3	3	3	2	2	3
ZBTB20-AS4	4	3	6	8	4
ZBTB20-AS5	64	73	64	50	55
ZBTB21	1464	1507	1362	1498	1822
ZBTB22	20	25	28	30	39
ZBTB24	1080	1010	1090	1096	1322
ZBTB24-DT	2	1	6	3	1
ZBTB25	2094	1996	2166	2070	2502
ZBTB26	732	647	663	647	761
ZBTB2P1	0	3	0	0	1
ZBTB3	453	467	572	503	654
ZBTB32	161	127	138	89	130
ZBTB33	3390	3376	3251	3687	4129
ZBTB34	1685	1565	1621	1434	1733
ZBTB37	3059	2961	3056	2737	3294
ZBTB38	7080	6621	6719	7166	8029
ZBTB39	1707	1610	1837	1368	1674
ZBTB4	2437	2176	2615	2879	3644
ZBTB40	4257	3768	4309	3678	4504
ZBTB40-IT1	15	25	19	14	29
ZBTB41	1176	1225	1100	1565	1663
ZBTB42	968	829	1064	1163	1364
ZBTB43	1316	1341	1339	1414	1541
ZBTB44	5467	5167	5205	4919	5484
ZBTB44-DT	38	22	24	15	44
ZBTB45	918	863	1053	955	1200
ZBTB45P1	3	0	1	7	4
ZBTB45P2	0	0	0	2	4
ZBTB46	2572	2094	2329	1514	1823
ZBTB46-AS1	11	10	3	2	3
ZBTB46-AS2	230	175	176	160	171
ZBTB47	598	540	601	462	558
ZBTB47-AS1	1163	1270	1146	985	1223
ZBTB48	701	599	662	627	767
ZBTB49	265	264	271	233	322
ZBTB5	2596	2370	2622	2065	2515
ZBTB6	907	866	833	947	1020
ZBTB7A	3099	2845	3216	3311	4570
ZBTB7B	3384	2980	3423	2763	3157
ZBTB7C	9	11	10	1	4
ZBTB7C-AS1	4	3	4	5	1
ZBTB7C-AS2	1	0	0	0	0
ZBTB8A	143	149	156	230	237
ZBTB8B	0	0	4	5	3
ZBTB8OS	1602	1429	1512	1481	1817
ZBTB8OSP1	11	17	18	12	8
ZBTB8OSP2	0	0	0	0	1
ZBTB9	1	0	4	2	3
ZC2HC1A	381	361	382	563	594
ZC2HC1B	4	6	6	4	7
ZC2HC1C	927	871	1083	1119	1269
ZC3H10	515	468	525	539	593
ZC3H11A	67	78	71	70	51
ZC3H11B	6	2	2	4	4
ZC3H11C	6	12	15	25	23
ZC3H12A	982	922	1066	875	1094
ZC3H12B	478	462	440	593	563
ZC3H12C	922	869	860	1053	1299
ZC3H12D	715	767	776	802	997
ZC3H13	3285	3429	3385	3589	4337
ZC3H14	4583	4286	4082	4514	5156
ZC3H15	7083	7173	6654	7468	8146
ZC3H18	9272	8587	10157	8867	11129
ZC3H3	2075	1803	2356	1837	2343
ZC3H4	6935	6507	7605	7533	9666
ZC3H6	178	174	233	147	186
ZC3H7A	4378	4215	4408	4467	5071
ZC3H7B	15079	14148	16571	16957	20429
ZC3H8	583	565	595	518	588
ZC3HAV1	7692	7574	7990	8477	11025
ZC3HAV1L	1450	1439	1620	1601	1956
ZC3HC1	2047	1785	2086	1591	1807
ZC4H2	420	383	470	648	763
ZCCHC10	928	891	905	1040	1246
ZCCHC10P1	0	0	0	0	0
ZCCHC10P2	0	0	0	0	0
ZCCHC12	2	2	3	9	22
ZCCHC13	0	0	0	0	0
ZCCHC14	10364	9307	9831	8349	10256
ZCCHC14-DT	151	107	118	154	154
ZCCHC17	1735	1671	1864	1807	2108
ZCCHC18	6	5	7	10	6
ZCCHC2	8535	7674	7909	5814	6733
ZCCHC24	1242	1144	1225	1572	1911
ZCCHC3	8980	8110	9806	7800	9514
ZCCHC4	1037	960	1063	841	1015
ZCCHC7	1006	1002	1006	999	1168
ZCCHC8	2256	2061	2305	1852	2150
ZCCHC9	1767	1647	1566	1413	1690
ZCRB1	1771	1706	1770	1776	2105
ZCRB1P1	4	6	3	3	3
ZCWPW1	204	254	345	336	408
ZCWPW2	299	301	301	304	360
ZDBF2	407	424	373	588	703
ZDHHC1	73	78	65	86	87
ZDHHC11	195	153	174	177	233
ZDHHC11B	4	9	9	4	9
ZDHHC12	1915	1618	1991	1950	2364
ZDHHC12-DT	463	417	479	432	510
ZDHHC13	656	704	712	853	885
ZDHHC14	1032	966	1058	1445	1836
ZDHHC15	14	12	10	4	9
ZDHHC16	3881	3699	4544	4186	4913
ZDHHC17	1538	1492	1385	1404	1562
ZDHHC18	3063	2838	3447	3602	4202
ZDHHC19	19	16	19	24	56
ZDHHC1P1	9	4	2	0	3
ZDHHC2	1136	1154	1133	1572	1850
ZDHHC20	6598	6194	6241	5682	6655
ZDHHC20-IT1	2	2	7	11	5
ZDHHC20P1	0	0	0	0	0
ZDHHC20P2	0	0	0	0	0
ZDHHC20P3	0	0	0	0	0
ZDHHC20P4	2	2	3	2	0
ZDHHC21	1413	1424	1351	1646	1768
ZDHHC22	1	0	1	0	0
ZDHHC23	905	851	912	1384	1620
ZDHHC24	1993	1814	2192	2242	2878
ZDHHC3	3929	3398	4203	3971	4841
ZDHHC4	4546	4004	4813	4045	4617
ZDHHC4P1	0	0	0	0	0
ZDHHC5	6509	6258	7503	7782	9947
ZDHHC6	3469	3384	3483	4455	5367
ZDHHC7	9731	8788	10306	9556	11390
ZDHHC8	2044	1805	2052	2051	2570
ZDHHC8BP	0	0	0	0	0
ZDHHC9	7359	6675	8179	8650	10758
ZEB1	1767	1846	1717	1641	1816
ZEB1-AS1	417	382	403	395	477
ZEB2	1	2	4	5	3
ZEB2-AS1	0	0	0	1	1
ZEB2P1	1	0	0	0	0
ZEBTR	3	4	5	5	12
ZER1	3231	2851	3509	3255	3969
ZFAND1	1246	1228	1225	1358	1504
ZFAND2A	4716	4210	4613	3318	3886
ZFAND2A-DT	678	539	698	463	639
ZFAND2AP1	0	0	0	0	0
ZFAND2AP2	0	0	0	0	0
ZFAND2B	1643	1473	1678	1625	1928
ZFAND3	6865	6391	7853	8215	10580
ZFAND3-DT	58	50	59	48	63
ZFAND4	509	431	478	459	565
ZFAND5	5681	5325	5402	5367	6721
ZFAND6	2963	2898	3242	3529	4270
ZFAND6P1	0	0	0	0	0
ZFAS1	2554	2597	2889	1833	2626
ZFAT	848	728	881	725	931
ZFAT-AS1	78	88	86	85	104
ZFC3H1	2350	2362	2232	2097	2477
ZFHX2	299	289	313	263	386
ZFHX2-AS1	111	102	133	100	168
ZFHX3	14645	13878	14861	15434	19014
ZFHX3-AS1	3801	3534	4144	3971	5075
ZFHX4	5	4	6	7	11
ZFHX4-AS1	1	0	0	0	0
ZFP1	924	821	828	907	1051
ZFP14	311	268	284	268	292
ZFP2	6	12	11	9	12
ZFP28	0	3	2	0	0
ZFP28-DT	0	0	0	1	0
ZFP3	4	0	0	0	1
ZFP30	1254	1122	1128	955	1228
ZFP36	484	428	562	564	953
ZFP36L1	3986	3848	4528	5443	7766
ZFP36L2	10890	9869	11281	8889	11197
ZFP37	66	68	77	98	100
ZFP3-DT	0	1	1	0	1
ZFP41	944	900	1040	1047	1278
ZFP42	0	0	1	0	0
ZFP57	0	0	0	0	0
ZFP62	616	651	612	632	833
ZFP64	2700	2507	3080	2400	3009
ZFP64P1	0	0	0	0	0
ZFP69	358	331	356	318	368
ZFP69B	404	418	339	385	441
ZFP82	323	310	294	266	304
ZFP90	1138	1094	1069	1220	1488
ZFP91	4115	4067	4537	4959	5872
ZFP91-CNTF	0	0	0	0	0
ZFP91P1	6	3	3	4	12
ZFP92	7	8	5	8	11
ZFPL1	2414	2152	2756	2141	2692
ZFPM1	3829	3160	3787	3931	4700
ZFPM1-AS1	35	47	38	26	32
ZFPM2	9	8	4	3	0
ZFPM2-AS1	59	39	40	15	22
ZFR	12557	12284	12151	12666	15402
ZFR2	58	40	52	0	1
ZFRP1	0	0	0	0	0
ZFTA	1392	1278	1434	1516	1692
ZFTRAF1	476	408	449	332	457
ZFX	8756	8255	8044	7574	8270
ZFX-AS1	29	24	32	27	30
ZFY	1148	1172	1122	1292	1377
ZFY-AS1	37	41	37	49	66
ZFYVE1	926	886	988	1105	1275
ZFYVE16	4281	4411	4074	4032	4599
ZFYVE19	2185	1927	2275	1723	2066
ZFYVE21	1855	1758	1976	1827	2116
ZFYVE26	6177	5503	6575	5841	6909
ZFYVE27	1487	1423	1634	1639	1993
ZFYVE28	9	8	9	4	17
ZFYVE9	3107	3022	2941	3189	3689
ZFYVE9P1	0	0	1	1	0
ZFYVE9P2	0	0	0	0	0
ZG16	330	244	303	258	268
ZG16B	30	36	47	64	108
ZGLP1	19	18	12	10	18
ZGPAT	703	588	698	607	670
ZGRF1	656	671	675	639	740
ZHX1	2136	2289	1981	2277	2368
ZHX1-C8orf76	7	10	8	5	5
ZHX2	5813	5420	6231	4670	5440
ZHX3	4894	4363	4908	5183	6224
ZIC1	0	0	0	0	0
ZIC2	12	12	9	13	17
ZIC3	0	0	0	0	0
ZIC4	0	1	0	0	0
ZIC4-AS1	0	0	0	0	0
ZIC5	11	6	5	5	7
ZIK1	555	511	522	604	714
ZIK1P1	0	0	0	0	0
ZIM2	89	93	133	80	91
ZIM2-AS1	0	0	0	0	0
ZIM3	0	0	0	0	0
ZKSCAN1	14656	13419	14682	14111	16305
ZKSCAN2	4114	3775	4167	3720	4372
ZKSCAN2-DT	430	353	377	268	334
ZKSCAN3	1126	1025	1167	1078	1214
ZKSCAN4	518	507	575	568	654
ZKSCAN5	1664	1477	1618	1576	1757
ZKSCAN7	281	266	273	224	310
ZKSCAN7-AS1	219	224	206	176	235
ZKSCAN7P1	0	0	0	0	0
ZKSCAN8	4049	3823	4141	3808	4759
ZKSCAN8P1	81	90	82	77	73
ZKSCAN8P2	1	0	2	0	0
ZMAT1	2	0	0	1	1
ZMAT2	3744	3212	3628	3125	3896
ZMAT3	4409	4095	4073	5353	6062
ZMAT4	0	0	0	0	0
ZMAT5	872	787	979	723	988
ZMIZ1	8772	7848	9498	7785	9936
ZMIZ1-AS1	106	126	146	153	251
ZMIZ2	2112	2032	2594	2549	3324
ZMPSTE24	6702	6079	6066	6714	7795
ZMPSTE24-DT	201	230	214	230	270
ZMYM1	1397	1321	1311	1275	1554
ZMYM2	3079	3225	2894	2764	3015
ZMYM3	7987	7133	8741	6164	7545
ZMYM4	5667	5569	5622	5600	6429
ZMYM4-AS1	361	382	390	403	443
ZMYM5	340	313	331	331	349
ZMYM6	454	500	492	510	517
ZMYND10	15	9	14	10	9
ZMYND10-AS1	6	1	1	0	3
ZMYND11	3873	3840	3851	4437	4950
ZMYND12	28	33	44	31	32
ZMYND15	263	242	269	267	353
ZMYND19	2310	2017	2436	1983	2437
ZMYND19P1	18	17	17	18	16
ZMYND8	14558	13838	14875	13094	16692
ZNF10	300	277	253	295	306
ZNF100	98	100	79	112	107
ZNF101	1668	1554	1674	1662	2232
ZNF101P1	0	0	0	0	0
ZNF101P2	20	23	11	6	6
ZNF106	10359	9901	10258	9337	11041
ZNF107	837	859	814	792	1068
ZNF112	101	103	107	155	176
ZNF114	763	615	622	1019	1172
ZNF114-AS1	389	315	278	588	558
ZNF114P1	0	0	0	0	0
ZNF117	1391	1529	1356	1404	1748
ZNF12	1920	1971	1760	1777	2082
ZNF121	4880	4715	4515	4656	6160
ZNF123P	0	0	0	0	0
ZNF124	3809	3289	3691	2903	3337
ZNF131	1852	1750	1772	1582	1954
ZNF132	70	72	82	70	91
ZNF132-DT	108	78	92	98	84
ZNF133	1422	1312	1410	1342	1499
ZNF133-AS1	137	115	141	155	174
ZNF134	1282	1188	1337	1433	1669
ZNF135	0	0	3	0	0
ZNF136	520	489	521	575	617
ZNF137P	42	25	31	44	42
ZNF138	272	278	244	235	310
ZNF14	291	290	286	281	326
ZNF140	575	522	582	572	703
ZNF141	0	0	1	0	1
ZNF142	5604	5280	5931	5172	6589
ZNF143	978	989	1008	1014	1115
ZNF143-AS1	239	236	237	165	219
ZNF146	2099	2228	2068	2654	2935
ZNF148	2847	2803	2859	3291	3675
ZNF154	145	122	136	72	130
ZNF155	140	134	138	149	208
ZNF157	0	0	0	0	0
ZNF16	437	387	437	321	451
ZNF160	835	741	743	633	793
ZNF165	876	825	857	762	918
ZNF169	225	160	212	125	144
ZNF17	317	330	307	253	341
ZNF174	1041	956	1108	827	1054
ZNF175	188	174	156	204	237
ZNF177	0	0	1	1	1
ZNF18	279	276	288	221	314
ZNF180	425	420	368	402	454
ZNF181	531	497	495	440	500
ZNF182	347	408	312	347	456
ZNF184	491	455	445	522	532
ZNF185	249	200	255	52	40
ZNF189	3775	3439	3246	2904	3114
ZNF19	261	246	244	206	231
ZNF195	1263	1254	1298	1189	1462
ZNF197	399	436	359	448	491
ZNF2	684	631	784	621	816
ZNF20	52	58	53	53	89
ZNF200	940	879	885	798	946
ZNF202	776	692	762	605	748
ZNF204P	0	0	0	0	0
ZNF205	758	615	868	837	1056
ZNF207	8963	8093	9067	7391	9419
ZNF208	0	0	0	1	1
ZNF209P	0	0	0	0	0
ZNF211	599	561	538	523	636
ZNF212	797	646	774	645	698
ZNF213	523	514	628	537	778
ZNF213-AS1	1147	1092	1245	1057	1273
ZNF214	39	37	27	40	61
ZNF215	8	6	7	7	18
ZNF217	13396	12337	13302	9226	10936
ZNF217-AS1	1086	1081	1153	790	929
ZNF219	4604	3954	4646	3792	4406
ZNF22	160	184	224	500	582
ZNF221	120	144	149	156	202
ZNF222	109	96	80	104	117
ZNF222-DT	0	2	1	4	0
ZNF223	39	35	37	36	48
ZNF224	551	541	530	536	666
ZNF225	202	196	165	243	231
ZNF225-AS1	353	324	288	320	397
ZNF226	423	379	421	462	574
ZNF227	648	664	666	777	893
ZNF229	26	30	31	127	133
ZNF22-AS1	203	178	210	472	500
ZNF23	156	163	158	124	180
ZNF230	232	203	209	233	228
ZNF230-DT	105	123	127	125	161
ZNF232	702	718	791	804	929
ZNF232-AS1	253	211	271	247	296
ZNF233	138	129	134	121	126
ZNF234	624	644	582	582	829
ZNF235	467	492	480	555	656
ZNF236	2096	2051	2354	1855	2490
ZNF236-DT	109	128	132	84	147
ZNF239	0	0	0	0	0
ZNF24	5368	5367	5055	6132	6472
ZNF248	1459	1484	1495	1490	1605
ZNF248-AS1	31	19	32	32	56
ZNF24TR	3	4	2	8	5
ZNF25	102	89	85	88	100
ZNF250	440	358	426	370	484
ZNF251	127	89	113	103	101
ZNF252P	2119	2082	1969	2261	2584
ZNF252P-AS1	128	111	143	129	148
ZNF253	758	791	726	853	948
ZNF254	623	627	564	664	745
ZNF256	307	269	298	377	448
ZNF257	41	36	34	51	53
ZNF25-DT	0	0	0	0	0
ZNF26	449	486	486	445	486
ZNF260	795	884	876	1082	1081
ZNF263	2621	2277	2571	2052	2504
ZNF264	2507	2293	2590	2624	3288
ZNF266	1037	929	1027	1233	1465
ZNF267	1223	1243	1101	1504	1602
ZNF268	1163	1196	1065	1346	1574
ZNF271P	1372	1352	1258	1436	1550
ZNF273	271	289	265	321	333
ZNF274	1468	1316	1451	1744	2146
ZNF275	3158	2779	3106	2719	3243
ZNF276	2318	2165	2406	1998	2518
ZNF277	1218	1071	1104	1174	1181
ZNF277-AS1	323	319	303	295	338
ZNF28	612	669	613	932	1020
ZNF280A	8	12	11	19	20
ZNF280B	51	52	53	62	74
ZNF280C	504	498	551	527	788
ZNF280D	406	435	455	423	410
ZNF281	2918	3016	2918	3052	3610
ZNF282	4715	4074	4823	3899	4749
ZNF283	515	545	552	517	680
ZNF284	162	185	144	141	213
ZNF285	68	72	62	91	94
ZNF285BP	1	2	2	2	7
ZNF285CP	0	0	0	0	0
ZNF285DP	0	0	0	0	0
ZNF286A	455	469	473	422	534
ZNF286A-TBC1D26	0	1	0	0	0
ZNF286B	77	93	95	55	74
ZNF287	9	11	6	2	3
ZNF292	3105	3134	2902	2751	3110
ZNF295-AS1	270	219	250	191	230
ZNF296	489	454	534	345	539
ZNF299P	0	0	0	0	0
ZNF29P	5	6	9	3	6
ZNF3	2968	2665	2890	2619	3343
ZNF30	199	185	205	178	210
ZNF300	305	338	312	298	358
ZNF300P1	0	0	0	0	0
ZNF302	8	7	13	5	5
ZNF304	776	661	733	743	813
ZNF30-AS1	6	9	5	8	12
ZNF311	0	0	0	0	0
ZNF316	2204	1984	2289	2302	2565
ZNF317	2387	2212	2628	2400	2978
ZNF317P1	0	0	0	0	0
ZNF318	7969	7426	8064	6889	8495
ZNF319	1552	1405	1792	1586	1998
ZNF32	343	285	304	389	457
ZNF320	94	71	81	113	122
ZNF321P	160	139	142	139	184
ZNF322	976	967	924	1041	1165
ZNF322P1	2	0	2	2	0
ZNF324	529	578	612	639	776
ZNF324B	187	177	201	242	297
ZNF326	3473	3341	3368	3302	4018
ZNF329	1025	841	957	938	1237
ZNF32-AS1	75	76	71	70	84
ZNF32-AS3	132	99	143	138	150
ZNF330	1225	1160	1172	1296	1399
ZNF331	1567	1358	1447	1025	1356
ZNF333	319	330	309	277	355
ZNF334	320	350	313	337	372
ZNF335	1979	1843	2151	1362	1887
ZNF337	1171	1115	1222	1036	1300
ZNF337-AS1	1516	1303	1379	1161	1448
ZNF33A	1581	1667	1553	1563	1790
ZNF33B	1070	1048	949	1060	1243
ZNF33BP1	42	27	32	23	24
ZNF33CP	0	0	0	0	1
ZNF34	222	215	229	222	280
ZNF341	410	390	423	375	522
ZNF341-AS1	35	57	50	39	71
ZNF343	1468	1327	1472	1250	1419
ZNF345	147	139	134	134	172
ZNF346	1336	1165	1444	1200	1429
ZNF346-IT1	55	54	57	21	37
ZNF347	354	325	315	469	620
ZNF35	1	13	14	8	22
ZNF350	240	231	224	269	346
ZNF350-AS1	94	78	83	96	103
ZNF354A	101	115	110	165	227
ZNF354B	304	312	257	247	335
ZNF354C	2	2	2	8	4
ZNF355P	0	0	0	0	0
ZNF358	1338	1091	1302	1096	1403
ZNF362	2535	2215	2774	2020	2826
ZNF365	1	0	2	0	1
ZNF366	0	0	0	0	0
ZNF367	735	747	755	789	949
ZNF37A	1381	1582	1402	1644	1869
ZNF37BP	789	694	639	617	807
ZNF37CP	3	3	1	3	9
ZNF382	522	498	497	540	640
ZNF383	370	344	375	339	419
ZNF384	2815	2606	3075	2549	3153
ZNF385A	168	151	158	176	241
ZNF385B	465	452	486	72	119
ZNF385C	237	194	273	385	514
ZNF385D	0	0	0	2	0
ZNF385D-AS1	0	0	0	0	0
ZNF385D-AS2	0	0	0	0	0
ZNF391	145	113	129	258	319
ZNF394	1831	1662	1896	1566	1887
ZNF395	805	719	893	835	938
ZNF396	36	51	58	44	86
ZNF397	876	900	931	820	1072
ZNF398	1866	1711	1954	1620	2110
ZNF402P	0	0	0	0	0
ZNF404	56	46	47	75	84
ZNF407	1681	1750	1683	1579	1894
ZNF407-AS1	606	657	642	594	686
ZNF408	1146	1036	1308	1094	1401
ZNF41	538	567	548	620	801
ZNF410	124	123	125	91	136
ZNF414	735	607	790	611	761
ZNF415	22	15	26	7	10
ZNF415P1	0	0	0	0	3
ZNF416	421	422	553	428	619
ZNF417	983	940	1074	924	1150
ZNF418	16	10	19	12	21
ZNF419	363	363	405	396	449
ZNF420	234	246	199	265	345
ZNF423	4	2	5	8	8
ZNF425	121	99	142	78	130
ZNF426	1386	1226	1288	1405	1611
ZNF426-DT	60	67	79	59	88
ZNF428	1577	1352	1558	1539	1805
ZNF429	319	299	277	352	449
ZNF43	377	432	445	413	570
ZNF430	406	460	432	479	522
ZNF431	1682	1425	1504	1102	1493
ZNF432	464	422	402	503	605
ZNF433	148	143	147	159	169
ZNF433-AS1	154	171	177	164	223
ZNF436	1159	1003	1131	1071	1262
ZNF436-AS1	149	158	179	153	159
ZNF438	76	50	67	126	167
ZNF439	187	189	160	187	250
ZNF44	729	646	639	564	651
ZNF440	562	552	498	500	559
ZNF441	403	467	390	410	445
ZNF442	236	234	208	204	241
ZNF443	538	653	567	650	748
ZNF444	3622	3129	3654	3028	3679
ZNF444P1	284	267	270	256	299
ZNF445	5294	4884	5195	4690	5772
ZNF446	582	601	620	615	661
ZNF449	206	180	201	185	270
ZNF45	650	660	592	776	963
ZNF451	8593	8231	8306	8662	10311
ZNF451-AS1	1796	1812	1668	1657	1868
ZNF454	1	0	0	0	1
ZNF454-DT	3	5	5	3	5
ZNF45-AS1	328	355	319	425	442
ZNF460	5451	5108	5724	4948	6177
ZNF460-AS1	337	302	345	295	407
ZNF461	168	151	171	193	263
ZNF462	0	1	0	0	0
ZNF467	0	2	3	0	0
ZNF468	1004	959	946	1477	1776
ZNF469	0	1	3	3	4
ZNF470	5	4	2	0	0
ZNF470-DT	0	0	0	0	0
ZNF471	0	0	0	0	0
ZNF473	1437	1406	1636	1266	1621
ZNF473CR	3	8	3	6	3
ZNF474	2	0	1	0	3
ZNF474-AS1	0	0	0	0	0
ZNF475	0	0	0	1	1
ZNF479	0	0	0	2	0
ZNF48	1863	1574	1827	1681	1978
ZNF480	761	803	672	934	1072
ZNF483	1676	1612	1605	1876	2064
ZNF484	408	438	423	419	454
ZNF485	87	85	98	111	103
ZNF486	71	81	62	240	393
ZNF487	272	260	275	218	225
ZNF488	6	10	9	9	20
ZNF490	396	392	482	417	483
ZNF491	54	72	67	87	117
ZNF492	0	0	1	0	0
ZNF493	422	427	451	386	465
ZNF496	3850	3287	3897	3139	3653
ZNF496-DT	1107	983	1204	924	1253
ZNF497	166	167	185	130	177
ZNF497-AS1	34	37	26	35	45
ZNF500	1194	1107	1186	1051	1332
ZNF501	168	158	152	216	319
ZNF502	0	0	1	0	0
ZNF503	2914	2797	3236	3587	4669
ZNF503-AS1	0	0	4	5	2
ZNF503-AS2	1600	1483	1694	1569	2115
ZNF506	155	141	156	149	220
ZNF507	3264	3331	3227	3366	3691
ZNF510	986	984	903	974	1089
ZNF511	1057	966	1142	935	1137
ZNF511-PRAP1	0	0	0	0	0
ZNF512	1981	1751	1887	1685	2015
ZNF512B	12775	11382	13709	12422	13928
ZNF513	594	515	650	446	609
ZNF514	510	519	515	471	632
ZNF516	4785	4591	5173	4622	5846
ZNF516-AS1	296	293	320	224	262
ZNF516-DT	68	81	89	68	85
ZNF517	4591	3707	4342	3511	4249
ZNF518A	5820	5922	5124	5950	6558
ZNF518B	9	8	15	4	12
ZNF519	445	446	484	312	359
ZNF519P1	0	0	0	0	0
ZNF519P2	0	0	0	0	0
ZNF519P3	0	0	0	0	0
ZNF519P4	0	0	0	0	0
ZNF521	0	1	0	1	0
ZNF524	454	404	429	452	565
ZNF525	304	293	235	346	418
ZNF526	1847	1690	2022	1709	2079
ZNF527	239	255	246	235	330
ZNF528	264	285	278	506	676
ZNF528-AS1	55	57	63	190	226
ZNF529	980	886	937	906	1029
ZNF529-AS1	382	388	430	410	448
ZNF530	408	388	435	510	607
ZNF532	0	0	0	0	1
ZNF534	0	4	3	1	4
ZNF536	1	0	0	0	1
ZNF540	45	49	53	53	76
ZNF541	16	14	19	73	78
ZNF542P	1285	1261	1309	1521	1858
ZNF543	940	820	950	795	1036
ZNF544	877	854	912	832	1178
ZNF546	435	446	394	358	476
ZNF547	74	62	76	88	118
ZNF548	1142	1010	1107	967	1153
ZNF549	713	666	684	728	888
ZNF550	784	708	745	697	852
ZNF551	997	880	979	969	1144
ZNF552	843	786	853	741	855
ZNF554	467	402	388	454	573
ZNF555	651	628	620	631	695
ZNF556	3571	3419	3638	3629	4463
ZNF557	756	681	752	676	873
ZNF558	391	325	371	414	535
ZNF559	169	196	191	232	280
ZNF559-ZNF177	7	2	8	4	2
ZNF560	1	1	2	0	0
ZNF561	1826	1606	1754	2100	2404
ZNF561-AS1	2953	2860	2920	3379	4112
ZNF562	3393	3089	3391	3815	4868
ZNF563	479	443	392	337	413
ZNF564	76	69	79	48	73
ZNF565	235	190	163	164	154
ZNF566	658	672	625	590	776
ZNF566-AS1	236	224	239	205	278
ZNF567	229	249	209	231	256
ZNF567-DT	285	244	312	217	304
ZNF568	48	57	64	100	68
ZNF569	358	387	343	390	441
ZNF56P	319	268	284	236	344
ZNF57	656	594	646	567	624
ZNF570	265	260	299	276	355
ZNF571	93	102	86	119	157
ZNF571-AS1	59	41	57	58	43
ZNF572	322	324	326	375	454
ZNF573	473	410	457	376	520
ZNF574	2014	1654	2006	1708	2103
ZNF575	954	789	1001	930	1154
ZNF576	615	562	646	626	729
ZNF577	343	290	321	320	327
ZNF578	0	3	2	0	0
ZNF579	1122	936	1068	952	1226
ZNF580	931	740	1013	665	810
ZNF581	923	697	870	755	881
ZNF582	112	98	106	119	126
ZNF582-DT	24	24	36	22	31
ZNF583	168	174	171	218	238
ZNF584	499	469	606	562	677
ZNF584-DT	1549	1458	1722	1490	1868
ZNF585A	231	194	253	295	375
ZNF585B	441	392	413	466	557
ZNF586	271	241	254	195	235
ZNF587	2746	2569	2746	2437	2881
ZNF587B	2728	2383	2699	1994	2466
ZNF587P1	0	5	1	3	5
ZNF589	654	551	625	476	578
ZNF592	7051	6102	7550	6894	8401
ZNF593	1952	1669	1934	1610	2056
ZNF593OS	2057	1643	1965	1648	2069
ZNF594	420	359	383	365	427
ZNF594-DT	26	18	35	18	23
ZNF595	1	1	0	0	0
ZNF596	189	223	217	198	262
ZNF597	428	430	436	450	509
ZNF598	3587	3422	3768	3679	4368
ZNF599	384	325	348	371	410
ZNF600	673	631	535	619	738
ZNF602P	0	0	0	0	0
ZNF603P	0	1	0	0	2
ZNF605	573	589	552	647	762
ZNF606	703	678	614	720	911
ZNF606-AS1	870	889	974	1242	1557
ZNF607	536	509	516	455	539
ZNF608	67	54	57	182	240
ZNF609	6837	6685	7722	6859	8681
ZNF610	38	15	19	44	78
ZNF611	750	657	798	859	1134
ZNF613	230	216	233	270	368
ZNF614	1545	1594	1473	1846	2054
ZNF615	427	437	402	500	516
ZNF616	697	622	653	746	790
ZNF618	18	5	17	12	18
ZNF619	589	552	548	543	708
ZNF619P1	0	0	0	0	0
ZNF620	915	843	900	877	980
ZNF621	2198	2116	2211	2052	2715
ZNF622	2481	2021	2303	2202	2525
ZNF622P1	0	0	0	0	0
ZNF623	48	52	61	66	43
ZNF624	139	140	106	107	136
ZNF625	38	41	39	56	63
ZNF625-ZNF20	0	3	0	1	1
ZNF626	286	264	256	309	354
ZNF627	506	463	458	480	601
ZNF628	840	766	936	757	918
ZNF628-DT	6	7	12	9	5
ZNF629	4935	4393	5314	4982	6168
ZNF630	0	1	0	1	1
ZNF630-AS1	0	0	0	0	0
ZNF638	6649	6631	6284	6732	7573
ZNF639	1807	1684	1688	1555	1816
ZNF641	861	848	923	985	1099
ZNF644	3476	3559	3212	4001	4319
ZNF646	5278	4749	5526	4877	6158
ZNF646P1	0	0	0	0	0
ZNF648	11	7	10	2	6
ZNF649	465	528	516	574	642
ZNF649-AS1	108	123	125	121	124
ZNF652	11364	10938	11092	10950	12209
ZNF652-AS1	62	46	66	39	51
ZNF652P1	0	0	0	0	0
ZNF653	290	252	248	285	374
ZNF654	1075	1029	964	1064	1164
ZNF655	3578	3342	3439	3329	4225
ZNF658	132	144	107	132	119
ZNF658B	3	6	6	5	4
ZNF66	333	235	210	223	289
ZNF660	373	313	311	319	378
ZNF662	3	0	0	9	7
ZNF663P	0	0	0	0	0
ZNF664	6547	6520	6602	7539	8709
ZNF665	8	3	3	72	113
ZNF667	0	0	0	0	0
ZNF667-AS1	1	0	0	0	0
ZNF668	1568	1434	1651	1493	1852
ZNF669	412	355	393	364	482
ZNF670	683	574	569	539	587
ZNF670-ZNF695	54	41	56	30	58
ZNF671	39	45	50	33	38
ZNF672	3232	2892	3360	2981	3482
ZNF674	204	170	207	183	254
ZNF674-AS1	490	494	508	503	621
ZNF675	470	450	419	539	648
ZNF676	0	0	1	0	0
ZNF677	0	0	0	0	0
ZNF678	771	871	695	843	967
ZNF679	0	0	0	0	0
ZNF680	587	559	560	516	557
ZNF680P1	0	0	1	2	1
ZNF681	0	0	0	1	1
ZNF682	181	185	148	141	190
ZNF683	2	1	2	1	0
ZNF684	570	601	552	608	688
ZNF687	4638	4090	5005	3907	4713
ZNF687-AS1	246	255	278	199	241
ZNF688	528	470	575	494	604
ZNF689	3361	2947	3726	2899	3643
ZNF69	973	855	793	835	1014
ZNF691	652	629	698	509	761
ZNF691-DT	252	221	260	238	359
ZNF692	749	576	663	455	689
ZNF692-DT	3	4	10	8	11
ZNF695	217	241	287	234	270
ZNF696	1327	1272	1338	1247	1434
ZNF697	1999	1894	2126	1791	2215
ZNF699	177	172	176	210	260
ZNF7	1303	1214	1465	1154	1562
ZNF70	1338	1322	1468	1272	1651
ZNF700	490	486	430	455	556
ZNF701	364	319	304	339	446
ZNF702P	9	9	10	8	6
ZNF703	1310	1262	1434	1646	2090
ZNF704	4552	4070	4117	5203	6332
ZNF705A	0	0	0	0	0
ZNF705B	0	0	0	0	0
ZNF705CP	0	0	0	0	0
ZNF705D	0	1	0	1	0
ZNF705EP	3	2	0	1	0
ZNF705G	1	0	0	0	0
ZNF706	2785	2679	2811	2868	3734
ZNF707	92	81	82	93	127
ZNF708	862	764	778	620	898
ZNF709	16	14	15	17	21
ZNF70P1	0	0	0	0	0
ZNF71	491	442	485	550	666
ZNF710	2937	2533	3026	2872	3644
ZNF710-AS1	625	533	630	624	742
ZNF711	247	211	193	226	232
ZNF713	92	99	114	102	130
ZNF714	2559	2316	2191	1952	2349
ZNF716	0	0	0	0	0
ZNF717	2	2	3	3	3
ZNF718	0	0	0	0	0
ZNF721	898	865	791	689	774
ZNF722	0	0	0	0	0
ZNF723	0	0	0	0	0
ZNF724	388	392	327	342	384
ZNF725P	0	0	0	0	0
ZNF726	2	2	0	0	0
ZNF727	2	0	0	0	1
ZNF728	0	0	0	0	1
ZNF729	0	0	0	1	0
ZNF72BP	0	0	0	0	0
ZNF730	0	2	3	0	1
ZNF731P	0	0	0	0	0
ZNF732	0	0	0	0	0
ZNF733P	0	0	0	0	0
ZNF734P	0	0	0	0	0
ZNF735	0	0	0	0	0
ZNF736	0	1	0	0	0
ZNF736P10Y	0	0	0	0	0
ZNF736P11Y	0	0	0	0	0
ZNF736P12Y	0	0	0	0	0
ZNF736P1Y	0	0	0	0	0
ZNF736P2Y	0	0	0	0	0
ZNF736P3Y	0	0	0	0	0
ZNF736P4Y	0	0	0	0	0
ZNF736P5Y	0	0	0	0	0
ZNF736P6Y	0	0	0	0	0
ZNF736P7Y	0	0	0	0	0
ZNF736P8Y	0	0	0	0	0
ZNF736P9Y	0	0	0	0	0
ZNF737	379	353	356	406	501
ZNF738	300	258	297	248	332
ZNF73P	0	0	0	0	0
ZNF74	737	740	834	886	1118
ZNF740	3209	2762	3221	2706	2984
ZNF746	2529	2183	2553	1952	2344
ZNF747	1154	1123	1426	1129	1456
ZNF747-DT	757	751	864	766	937
ZNF749	831	746	873	851	976
ZNF750	41	39	29	30	21
ZNF75A	84	50	53	37	44
ZNF75BP	29	28	24	6	22
ZNF75CP	9	6	14	8	6
ZNF75D	612	615	647	684	772
ZNF76	1835	1707	2131	1560	1965
ZNF761	1036	945	945	915	1111
ZNF763	15	8	10	20	30
ZNF764	1143	949	1116	952	1179
ZNF765	670	615	648	732	843
ZNF766	646	643	618	692	852
ZNF767P	479	383	390	288	361
ZNF768	4618	4147	4534	3764	4674
ZNF77	485	411	453	389	460
ZNF770	6587	6322	5939	6287	7026
ZNF771	3184	3036	3469	3301	3739
ZNF772	1336	1214	1343	1526	1818
ZNF773	303	284	273	266	316
ZNF774	103	98	121	117	139
ZNF775	406	334	421	350	410
ZNF775-AS1	21	27	29	20	32
ZNF776	942	939	920	919	1113
ZNF777	2078	1991	2392	1984	2419
ZNF778	991	898	914	822	1042
ZNF778-DT	230	200	222	211	314
ZNF780A	1375	1439	1234	1254	1445
ZNF780B	1025	984	924	970	1160
ZNF781	139	153	104	149	163
ZNF782	313	314	381	328	391
ZNF783	423	400	417	390	485
ZNF784	630	549	635	610	738
ZNF785	98	101	106	72	98
ZNF786	637	621	682	591	668
ZNF787	5367	4923	5969	4517	5644
ZNF788P	0	3	0	1	0
ZNF789	1054	951	1045	791	928
ZNF79	20415	17335	23431	16488	22771
ZNF790	297	283	272	298	417
ZNF790-AS1	143	137	154	156	211
ZNF791	1618	1516	1606	1406	1783
ZNF792	958	1049	1147	979	1157
ZNF793	13	6	6	10	24
ZNF793-AS1	1	0	1	1	2
ZNF799	610	574	633	561	723
ZNF8	1423	1287	1457	1304	1592
ZNF80	0	0	0	0	0
ZNF800	1645	1712	1550	1742	1911
ZNF804A	9	11	9	36	49
ZNF804B	0	0	0	0	0
ZNF805	2536	2377	2546	2475	2977
ZNF807P	0	0	0	2	0
ZNF808	673	643	648	891	1158
ZNF81	483	462	442	490	610
ZNF812P	0	0	0	0	0
ZNF813	1025	1048	987	897	1138
ZNF814	1833	1676	1620	1494	1788
ZNF815P	0	0	0	0	0
ZNF816	300	305	298	455	544
ZNF816-ZNF321P	0	0	1	2	0
ZNF818P	19	17	18	38	36
ZNF821	574	440	553	466	564
ZNF823	462	429	441	540	547
ZNF826P	0	0	0	0	0
ZNF827	1269	1172	1308	1275	1540
ZNF829	77	65	97	104	134
ZNF83	110	88	90	76	153
ZNF830	1431	1314	1296	1127	1285
ZNF831	1	0	0	1	0
ZNF833P	217	179	190	163	242
ZNF835	0	0	1	0	0
ZNF836	162	125	127	219	249
ZNF837	128	102	116	127	181
ZNF839	1095	1057	1192	1102	1274
ZNF839P1	2	0	0	0	0
ZNF84	682	711	632	609	686
ZNF840P	23	20	27	10	16
ZNF841	743	814	782	917	1240
ZNF843	15	5	6	3	2
ZNF844	239	196	209	174	265
ZNF845	631	644	569	812	853
ZNF846	125	152	134	133	174
ZNF847P	0	0	1	0	2
ZNF849P	0	0	0	0	0
ZNF84-DT	0	1	0	2	2
ZNF85	24	36	37	32	39
ZNF850	1268	1244	1302	1700	2114
ZNF852	1852	1741	1884	1615	1966
ZNF853	1272	1116	1165	982	1195
ZNF859P	0	0	0	0	0
ZNF860	11	16	17	10	17
ZNF861P	0	0	0	0	0
ZNF862	41	45	47	19	53
ZNF863P	0	0	0	0	0
ZNF865	1437	1267	1563	1445	1817
ZNF875	1079	1016	1219	1170	1488
ZNF876P	0	0	0	0	0
ZNF877P	1	0	0	1	0
ZNF878	128	112	129	148	177
ZNF879	104	90	84	173	193
ZNF880	4	3	1	10	7
ZNF883	239	239	186	263	300
ZNF885P	0	0	0	0	0
ZNF886P	0	0	0	0	0
ZNF887P	0	0	0	0	0
ZNF888	380	414	354	597	811
ZNF888-AS1	27	35	49	39	54
ZNF890P	1	5	6	8	17
ZNF891	1003	937	1017	924	1066
ZNF892	14	6	6	5	6
ZNF8-DT	349	339	317	294	397
ZNF8-ERVK3-1	68	70	76	43	78
ZNF90	174	169	155	139	161
ZNF90P1	27	9	10	10	10
ZNF90P2	0	0	0	0	0
ZNF90P3	0	0	0	0	0
ZNF91	2663	2700	2404	2769	3082
ZNF92	937	936	801	966	1134
ZNF92P1Y	0	0	0	0	0
ZNF92P2	0	0	0	0	0
ZNF93	46	41	41	56	69
ZNF962P	0	0	0	0	0
ZNF965P	0	0	0	0	0
ZNF969P	0	0	0	0	1
ZNF970P	0	0	0	0	0
ZNF971P	0	0	0	0	0
ZNF98	0	0	0	0	0
ZNF99	0	0	1	0	0
ZNFX1	5278	4754	5570	5874	7807
ZNG1A	1667	1564	1642	1814	1930
ZNG1B	1804	1750	1578	1656	1950
ZNG1C	244	240	254	219	261
ZNG1DP	1	4	3	5	4
ZNG1E	1306	1221	1294	1296	1521
ZNG1F	253	230	242	236	266
ZNHIT1	4648	3887	4735	3969	4766
ZNHIT1P1	0	0	0	0	0
ZNHIT2	559	446	498	638	730
ZNHIT3	1352	1271	1495	1683	1751
ZNHIT6	1813	1837	1747	1920	2389
ZNNT1	55	18	32	27	24
ZNRD2	1218	1118	1387	1504	1570
ZNRD2-DT	1085	979	1290	1327	1532
ZNRF1	6392	5475	6367	4988	5929
ZNRF2	1038	900	929	1128	1324
ZNRF2P1	77	89	102	71	112
ZNRF2P2	0	0	0	0	0
ZNRF2P3	0	1	0	0	0
ZNRF3	10362	9170	10485	8972	10802
ZNRF3-AS1	115	131	108	82	87
ZNRF3-IT1	102	67	67	41	56
ZNRF4	0	0	0	0	0
ZP1	6	3	1	3	6
ZP2	0	0	1	0	0
ZP3	746	619	694	510	496
ZP3P1	0	0	0	0	0
ZP3P2	0	0	0	0	0
ZP4	0	0	0	0	0
ZPBP	0	0	0	0	0
ZPBP2	0	0	1	0	0
ZPLD1	0	0	0	0	0
ZPLD2P	166	198	201	202	259
ZPR1	4170	3839	4279	3751	4727
ZPR1P1	0	0	0	0	1
ZRANB1	2694	2514	2504	2182	2644
ZRANB2	3037	2996	2671	2413	2832
ZRANB2-AS1	477	530	501	461	531
ZRANB2-DT	48	46	49	40	59
ZRANB3	2380	2397	2317	2262	2514
ZRSR2	397	347	352	440	512
ZRSR2P1	0	0	0	0	0
ZSCAN1	2	0	3	0	1
ZSCAN10	16	14	14	12	11
ZSCAN12	1367	1330	1286	1314	1628
ZSCAN12P1	0	0	0	0	0
ZSCAN16	368	340	395	386	471
ZSCAN16-AS1	1443	1253	1350	1205	1557
ZSCAN18	0	1	4	0	1
ZSCAN2	1125	1013	1174	970	1209
ZSCAN20	410	330	348	336	426
ZSCAN21	748	632	731	682	765
ZSCAN22	838	753	881	742	962
ZSCAN23	40	47	34	37	56
ZSCAN25	1925	1666	1903	1624	1989
ZSCAN26	574	584	620	630	789
ZSCAN29	3063	2953	3080	2753	3403
ZSCAN2-AS1	684	643	729	578	737
ZSCAN30	670	589	665	578	776
ZSCAN31	560	512	562	438	598
ZSCAN32	696	611	753	686	804
ZSCAN4	12	10	12	17	9
ZSCAN5A	1078	1001	1141	905	1181
ZSCAN5A-AS1	238	187	209	186	208
ZSCAN5B	1	0	2	3	1
ZSCAN5C	6	2	11	4	5
ZSCAN5DP	11	5	11	7	4
ZSCAN9	582	519	563	561	703
ZSWIM1	1995	1890	2227	1977	2726
ZSWIM2	0	0	0	0	0
ZSWIM3	811	620	823	767	806
ZSWIM4	191	169	218	435	594
ZSWIM5	5687	5047	5885	4898	5805
ZSWIM5P1	0	0	0	0	0
ZSWIM5P2	0	0	0	0	0
ZSWIM5P3	0	0	0	0	0
ZSWIM6	230	224	206	241	359
ZSWIM7	427	431	453	468	579
ZSWIM8	6906	6312	7568	7585	8756
ZSWIM8-AS1	23	31	14	18	20
ZSWIM9	442	369	426	426	539
ZUP1	973	1012	930	1094	1159
ZW10	2254	1962	2159	1873	2354
ZWILCH	1755	1715	1680	1980	2060
ZWINT	4628	4260	4882	4625	5207
ZXDA	1	2	0	1	1
ZXDB	1725	1681	1774	1930	2498
ZXDC	3762	3199	3798	2825	3759
ZYG11A	3	9	7	6	3
ZYG11AP1	0	0	0	0	0
ZYG11B	4356	4075	4307	4133	4797
ZYX	8790	8095	10301	9591	13567
ZYXP1	0	0	0	0	0
ZZEF1	6210	5741	6560	6653	7798
ZZZ3	3285	3291	2977	2889	3300

### Sheet: DESeq2_norm_counts
	WT_1	WT_2	WT_3	SECISBP2L-CRISPR_1	SECISBP2L-CRISPR_2
5_8S_rRNA	14.1606	4.37246	4.92651	0	0
5S_rRNA	12.1376	10.9312	9.85301	6.28265	5.20386
7SK	16.1835	16.3967	19.706	10.4711	7.80579
A1BG	82.9405	74.3318	69.9564	63.8736	57.2424
A1BG-AS1	4339.2	4057.64	4140.24	4903.61	4738.11
A1CF	18181.2	19380.9	17123.6	17175.7	15595.1
A2M	608425	564273	607033	689168	708836
A2M-AS1	10420.2	9385.49	9421.45	11616.6	11770.3
A2ML1	2.02294	1.09312	0	2.09422	1.73462
A2ML1-AS1	0	1.09312	0	3.14132	7.80579
A2ML1-AS2	0	0	0	0	0
A2MP1	1.01147	0	1.9706	1.04711	0.867309
A3GALT2	2.02294	0	0.985301	0	0
A4GALT	8.09175	10.9312	14.7795	26.1777	14.7443
A4GNT	0	0	0	0	0
AA06	1.01147	0	0	0	0
AAAS	3821.33	3890.4	4164.87	3207.29	3415.46
AACS	3314.59	3319.79	3513.58	3892.1	3566.38
AACSP1	22.2523	31.7003	22.6619	13.6124	16.4789
AADAC	118.342	111.498	88.6771	263.871	230.704
AADACL2	0	0	0.985301	0	0
AADACL2-AS1	0	0	0	2.09422	0
AADACL3	0	0	0	0	0
AADACL4	0	0	0	0	0
AADACP1	68.7799	69.9594	66.0152	79.5802	77.1905
AADAT	537.09	515.95	492.651	455.492	489.163
AAGAB	2021.93	2082.38	2086.87	2454.42	2352.14
AAK1	6776.84	7105.25	6857.7	8257.5	9100.68
AAMDC	414.702	383.683	425.65	530.884	583.699
AAMP	8222.23	7817.96	8271.6	8332.89	8091.13
AANAT	8.09175	4.37246	5.91181	4.18843	5.20386
AAR2	3746.48	3631.33	4051.56	3776.92	3994.83
AARD	0	0	0	0	0
AARS1	23339.7	23351.1	25073.9	22819.6	21868.3
AARS1P1	0	0	0	1.04711	0
AARS2	2751.2	2724.04	2885.95	2678.5	2822.22
AARSD1	30.3441	36.0728	42.368	24.0835	35.5597
AARSD1P1	8.09175	0	6.89711	3.14132	2.60193
AASDH	684.765	722.549	716.314	528.79	569.822
AASDHPPT	3075.88	3120.84	2685.93	3607.29	3255.01
AASS	1945.06	1950.12	1765.66	1314.12	1371.22
AATBC	56.6423	54.6558	64.0446	47.1199	63.3136
AATF	3146.68	3073.84	3140.16	2837.66	3069.41
AATK	1499	1533.64	1676	1338.2	1470.09
ABALON	20424.6	20949.6	22459	30941	29032.3
ABAT	12686.9	12882.4	12430.6	21040.6	21544.8
ABCA1	25972.5	27580.4	26250.4	25568.3	25486.8
ABCA10	5.05735	4.37246	5.91181	10.4711	4.33655
ABCA11P	62.7111	68.8663	53.2063	75.3918	68.5174
ABCA12	22.2523	24.0485	25.6178	16.7537	17.3462
ABCA13	2.02294	8.74492	4.92651	5.23554	4.33655
ABCA15P	1.01147	1.09312	3.94121	0	1.73462
ABCA17P	11.1262	15.3036	14.7795	11.5182	14.7443
ABCA2	858.737	824.209	834.55	714.128	713.796
ABCA3	44.5047	48.0971	34.4855	62.8265	81.5271
ABCA3P1	1.01147	1.09312	2.9559	0	1.73462
ABCA4	43.4932	31.7003	39.4121	61.7794	56.3751
ABCA5	1735.68	1685.58	1480.91	1580.09	1468.35
ABCA6	21.2409	17.4898	19.706	20.9422	12.1423
ABCA7	750.51	781.577	795.138	1031.4	991.335
ABCA8	18.2064	17.4898	25.6178	30.3661	28.6212
ABCA9	6.06882	10.9312	3.94121	10.4711	9.5404
ABCA9-AS1	3.03441	3.27935	0	6.28265	3.46924
ABCB1	6928.56	7569.82	6804.49	11872.1	11530.9
ABCB10	3001.03	3049.79	2853.43	2692.12	2562.9
ABCB10P1	0	0	0	0	0
ABCB10P3	0	0	0	0	0
ABCB10P4	0	0	0	0	0
ABCB11	0	1.09312	0.985301	0	1.73462
ABCB4	1792.32	1746.8	1644.47	1865.95	1761.51
ABCB5	0	0	0.985301	0	0.867309
ABCB6	244.776	220.809	278.84	225.128	203.818
ABCB7	1690.17	1703.07	1628.7	1716.21	1666.1
ABCB8	1685.11	1718.38	1792.26	1876.42	1947.98
ABCB9	3608.92	3410.52	3742.17	3487.92	3395.52
ABCC1	7036.79	7222.21	7604.56	9909.83	11498.8
ABCC10	4873.26	4752.87	5037.85	6378.98	6339.16
ABCC11	1812.55	1754.45	1726.25	1532.97	1533.4
ABCC12	2.02294	1.09312	0.985301	0	0
ABCC13	2.02294	0	0	1.04711	0
ABCC2	36020.4	35723	34997.9	32910.6	34688
ABCC3	10429.3	10307	11020.6	10231.3	11019.2
ABCC4	753.545	782.671	693.652	830.357	822.209
ABCC5	3265.02	2962.34	3248.54	2638.71	2494.38
ABCC5-AS1	5.05735	4.37246	2.9559	4.18843	4.33655
ABCC6	5465.98	4845.78	5171.85	5383.18	5247.22
ABCC6P1	4747.84	4778.01	4659.49	4375.87	4496.13
ABCC6P2	476.402	429.594	140.898	354.97	369.474
ABCC8	1.01147	1.09312	1.9706	1.04711	1.73462
ABCC9	0	1.09312	0.985301	1.04711	0.867309
ABCD1	9766.75	9021.48	10125.9	10222.9	10295
ABCD1P2	0	0	0	0	0
ABCD1P3	0	0	0	0	0
ABCD1P4	0	0	0	0	0
ABCD1P5	0	0	0	0	0
ABCD2	5.05735	0	0.985301	1.04711	2.60193
ABCD3	10485.9	10585.7	9270.7	11707.7	10655.8
ABCD4	2063.4	1964.33	1939.07	1750.76	1940.17
ABCE1	7895.53	8573.3	7254.77	8718.22	8445.86
ABCF1	10992.6	10073.1	10364.4	10182.1	10100.7
ABCF2	719.155	787.043	797.109	827.216	874.248
ABCF2-H2BK1	0	0	0	0	0.867309
ABCF2P1	0	0	0.985301	0	0
ABCF2P2	0	0	0	0	0.867309
ABCF3	4330.1	4200.84	4309.71	4095.24	3964.47
ABCG1	3.03441	0	0.985301	2.09422	0
ABCG2	1843.91	1806.92	1838.57	2958.08	2836.1
ABCG4	0	1.09312	2.9559	0	0
ABCG5	1890.44	1805.83	1819.85	1412.55	1451.88
ABCG8	4434.28	4149.47	4416.12	3552.84	3540.36
ABHD1	856.715	842.792	847.359	731.929	828.281
ABHD10	2035.08	2178.58	2011.99	1990.55	1805.74
ABHD11	592.721	587.003	643.402	642.924	695.582
ABHD12	10259.3	10275.3	10886.6	10773.7	10762.4
ABHD12B	26.2982	38.259	36.4561	20.9422	26.0193
ABHD13	981.125	1200.24	926.183	1343.44	1196.89
ABHD14A	1668.92	1647.32	2009.03	1715.16	1714.67
ABHD14A-ACY1	37.4244	34.9797	29.559	37.6959	40.7635
ABHD14B	3858.76	3892.58	4344.19	3931.89	4215.12
ABHD15	2088.68	2120.64	1995.24	2123.54	2121.44
ABHD15-AS1	59.6767	65.5869	50.2504	72.2505	68.5174
ABHD16A	31.3555	32.7935	45.3239	67.0149	52.9059
ABHD16B	1378.63	1409.03	1492.73	1608.36	1701.66
ABHD17A	3743.45	3508.9	3842.68	3614.62	3640.1
ABHD17AP1	3.03441	12.0243	9.85301	6.28265	12.1423
ABHD17AP3	0	0	0	0	0
ABHD17AP4	1.01147	0	0	1.04711	0
ABHD17AP5	0	0	0	0	0
ABHD17AP6	14.1606	9.83804	4.92651	8.37687	1.73462
ABHD17AP7	0	0	0	0	0
ABHD17AP8	0	0	0.985301	0	0
ABHD17AP9	0	0	0	0	0
ABHD17B	1220.84	1189.31	1192.21	1278.52	1208.16
ABHD17C	535.067	524.695	507.43	642.924	702.521
ABHD18	1810.53	1746.8	1649.39	1473.28	1477.9
ABHD2	11949.5	11313.7	11516.2	15328.6	14903
ABHD3	2352.68	2363.32	2244.52	2482.69	2275.82
ABHD4	4875.28	4603.11	4939.32	4087.91	4153.54
ABHD5	576.538	545.465	588.225	546.591	560.282
ABHD6	1219.83	1166.35	1193.2	1013.6	1086.74
ABHD8	1419.09	1342.35	1388.29	1372.76	1371.22
ABI1	2510.47	2549.15	2658.34	2831.38	2906.35
ABI1P1	14.1606	9.83804	8.86771	6.28265	10.4077
ABI2	6948.79	7206.91	6812.37	7608.29	7810.99
ABI3	0	0	0.985301	0	0
ABI3BP	73.8373	98.3804	60.1034	58.6381	74.5886
ABITRAM	728.258	852.63	705.476	763.342	738.08
ABITRAMP1	0	0	0	1.04711	0
ABL1	10172.3	10079.6	10718.1	9458.53	9399.9
ABL2	5200.98	5256.79	4996.46	5372.71	5363.44
ABLIM1	14344.7	15585.6	15101.7	20841.6	20647.2
ABLIM2	14.1606	13.1174	12.8089	20.9422	10.4077
ABLIM3	678.696	829.675	837.506	1446.06	1604.52
ABO	3.03441	5.46558	3.94121	4.18843	6.07117
ABR	943.701	906.193	890.712	1351.82	1335.66
ABRA	13.1491	15.3036	17.7354	10.4711	12.1423
ABRACL	52.5964	47.004	44.3386	153.925	137.902
ABR-AS1	0	0	0	0	0
ABRAXAS1	1644.65	1611.25	1626.73	1787.41	1832.62
ABRAXAS1P1	0	0	0	1.04711	0
ABRAXAS1P2	12.1376	4.37246	6.89711	3.14132	4.33655
ABRAXAS2	1649.71	1755.54	1487.8	2017.78	1751.1
ABT1	4242.1	4008.45	4363.9	3929.8	3888.15
ABT1P1	15.172	18.583	28.5737	8.37687	19.0808
ABTB1	254.89	279.838	291.649	338.216	326.108
ABTB2	2553.96	2652.99	2682.98	2977.98	3077.21
ABTB3	2339.53	2356.76	2453.4	2313.06	2345.2
ACAA1	9923.53	9175.61	9740.69	9256.44	8971.45
ACAA2	8482.18	7455.05	7408.48	6558.04	6089.38
ACAA2P1	0	0	0.985301	0	0.867309
ACACA	12044.6	11749.9	12092.6	13462.7	12790.2
ACACB	4345.27	4254.41	4505.78	3949.69	3948.86
ACAD10	1409.99	1430.89	1459.23	1350.77	1444.07
ACAD11	249.833	254.696	203.957	213.61	227.235
ACAD8	1035.74	1051.58	1025.7	1143.44	1026.03
ACAD9	3097.12	2880.36	3112.57	2788.45	2693
ACAD9-DT	74.8487	91.8217	78.8241	57.591	61.579
ACADL	3.03441	4.37246	1.9706	7.32976	0
ACADM	4172.31	4110.11	3724.44	3989.48	3969.68
ACADS	2717.82	2521.82	2871.17	3083.73	2862.99
ACADSB	28182.6	29496.6	26372.6	24220.7	21000.2
ACADVL	15228.7	14647.7	15650.5	17587.2	16942
ACAN	1.01147	0	0.985301	0	0
ACAP1	299.395	271.093	287.708	201.045	228.97
ACAP2	3230.63	3372.26	2835.7	3259.65	3097.16
ACAP2-IT1	12.1376	8.74492	8.86771	3.14132	13.877
ACAP3	6003.07	5343.15	5825.1	5858.57	5366.91
ACAT1	5777.51	5457.93	5403.39	5305.7	5233.35
ACAT2	19232.1	17227.5	17738.4	21412.3	19140.7
ACBD3	4937.99	5367.2	4737.33	5126.64	4895.96
ACBD3-AS1	915.38	959.755	892.683	975.905	963.581
ACBD4	1991.58	1939.19	1960.75	1792.65	1794.46
ACBD5	2398.19	2514.17	2277.03	2451.28	2209.04
ACBD6	1721.52	1747.89	1763.69	1381.14	1591.51
ACBD7	420.771	381.497	350.767	221.987	264.529
ACCS	2.02294	6.55869	8.86771	6.28265	2.60193
ACCSL	1.01147	0	0.985301	0	0
ACCSLP1	3.03441	3.27935	4.92651	2.09422	2.60193
ACD	2568.12	2447.49	2737.17	2528.77	2717.28
ACE	30.3441	28.421	25.6178	16.7537	24.2847
ACE2	74.8487	85.263	64.0446	74.3447	65.0482
ACE2-DT	5.05735	3.27935	7.88241	2.09422	4.33655
ACE3P	0	0	0	0	0
ACER1	1.01147	0	0	1.04711	0
ACER2	322.659	362.914	312.341	486.905	467.48
ACER2P1	0	1.09312	0	0	0
ACER3	1594.08	1594.86	1481.89	1717.26	1825.69
ACER3-AS1	95.0781	109.312	84.7359	123.559	92.8021
ACHE	32.367	27.3279	31.5296	19.8951	28.6212
ACIN1	21238.8	21049	21278.6	19512.9	20012.3
ACKR1	0	0	0	0	0
ACKR2	507.758	518.137	550.783	543.449	572.424
ACKR3	0	0	0	0	0
ACKR4	303.441	295.141	270.958	273.295	271.468
ACKR4P1	0	0	0	0	1.73462
ACLY	57739.7	55107.2	57613.5	79718.4	75409.1
ACMSD	58.6652	55.7489	55.1769	56.5438	41.6309
ACNATP	0	0	0	0	0
ACO1	6498.69	6238.41	6185.72	6706.73	6402.48
ACO2	12037.5	11700.7	12569.5	12809.3	13206.5
ACO2P1	2.02294	0	0	1.04711	0
ACO2P2	3.03441	2.18623	0	0	0.867309
ACOD1	0	0	0	0	0
ACOT1	3653.43	3007.16	3197.3	3028.24	2623.61
ACOT11	678.696	638.379	674.931	553.92	626.197
ACOT12	8.09175	1.09312	0	3.14132	3.46924
ACOT13	2185.79	2239.79	2112.49	2771.7	2820.49
ACOT2	6230.65	5382.5	5622.13	5872.18	5264.57
ACOT4	1.01147	1.09312	0	2.09422	0.867309
ACOT6	29.3326	39.3522	25.6178	28.2719	42.4982
ACOT7	6103.21	5716.99	6074.38	6032.39	6086.78
ACOT8	2014.85	1880.16	2046.47	1843.96	1863.85
ACOT9	1966.3	1898.74	1956.81	2492.12	2622.74
ACOX1	25846.1	24796.2	25147.8	26669.8	27722.7
ACOX2	6472.39	5903.92	6347.31	4954.92	5105.85
ACOX3	2081.6	2061.62	2265.21	2323.53	2184.75
ACOXL	21.2409	21.8623	20.6913	12.5653	16.4789
ACOXL-AS1	10.1147	8.74492	7.88241	7.32976	7.80579
ACP1	13481.9	13219	12496.6	15337	14491.9
ACP2	3778.85	3621.49	3891.94	4022.99	4180.43
ACP3	1.01147	0	0	0	0
ACP4	58.6652	52.4695	63.0593	43.9785	44.2328
ACP5	218.477	177.085	226.619	104.711	97.1387
ACP6	1647.68	1575.18	1629.69	1634.54	1550.75
ACP7	0	0	1.9706	4.18843	2.60193
ACR	3.03441	4.37246	6.89711	6.28265	3.46924
ACRBP	9.10322	6.55869	5.91181	1.04711	17.3462
ACRP1	0	0	0	0	0
ACRV1	41.4702	41.5384	48.2798	35.6017	17.3462
ACSBG1	1773.11	1998.21	1757.78	2101.55	2137.92
ACSBG2	30.3441	21.8623	37.4414	25.1306	19.0808
ACSF2	3819.31	3585.42	3757.94	2985.31	2810.08
ACSF3	3074.87	2846.47	3055.42	2924.57	3020.84
ACSL1	4583.98	4558.29	4116.59	8150.69	7331.37
ACSL3	28559.8	30277.1	25965.6	39807.9	38232.7
ACSL3-AS1	87.9978	86.3561	84.7359	75.3918	96.2713
ACSL3P1	598.79	564.048	497.577	262.824	247.183
ACSL4	67435.7	71661.4	60658.1	64846.4	55487
ACSL5	7573.88	8310.96	8335.65	13856.4	15145
ACSL6	642.283	676.638	633.549	631.406	668.696
ACSL6-AS1	28.3211	25.1417	22.6619	42.9314	41.6309
ACSM1	385.37	369.473	453.239	205.233	185.604
ACSM2A	2397.18	2298.82	2253.38	2254.42	1983.54
ACSM2B	3518.9	3168.94	3297.8	3403.1	3124.05
ACSM3	5633.88	5554.12	5614.25	5069.05	5059.88
ACSM4	27.3097	31.7003	28.5737	45.0257	38.1616
ACSM5	789.958	769.553	780.359	556.014	479.622
ACSM5P1	14.1606	19.6761	14.7795	6.28265	10.4077
ACSM6	12.1376	7.65181	11.8236	11.5182	3.46924
ACSS1	3674.67	3271.69	3353.97	3130.85	3012.17
ACSS2	18470.4	16182.5	16678.2	21549.5	19594.3
ACSS3	14903	15068.6	13839.5	15676.3	14724.3
ACTA1	2783.56	2883.64	3117.49	8475.29	9233.38
ACTA2	1634.53	1585.02	1780.44	1407.31	1457.95
ACTA2-AS1	944.712	888.703	933.08	717.269	751.957
ACTB	317087	311041	342334	331553	358882
ACTBL2	0	0	0	0	0
ACTBP1	2.02294	0	0.985301	0	0
ACTBP11	0	0	3.94121	0	1.73462
ACTBP12	0	0	0	0	0
ACTBP14	0	0	0	0	0
ACTBP15	1.01147	1.09312	0	0	0
ACTBP16	0	0	0	0	0
ACTBP2	9.10322	3.27935	11.8236	5.23554	4.33655
ACTBP4	27.3097	26.2348	18.7207	10.4711	17.3462
ACTBP6	0	2.18623	0.985301	0	0.867309
ACTBP7	0	0	3.94121	5.23554	10.4077
ACTBP8	1.01147	0	0	0	0
ACTBP9	0	0	0	1.04711	0.867309
ACTC1	2.02294	6.55869	1.9706	0	0.867309
ACTE1P	0	0	1.9706	0	0
ACTG1	135594	136898	149287	145363	157333
ACTG1P1	0	0	0	0	0
ACTG1P10	56.6423	74.3318	51.2357	51.3083	46.8347
ACTG1P11	0	0	0	0	0
ACTG1P12	0	0	0	0	0
ACTG1P13	0	0	0	0	0
ACTG1P14	34.39	43.7246	28.5737	31.4132	21.6827
ACTG1P15	3.03441	1.09312	0	0	0.867309
ACTG1P16	0	2.18623	0	0	0
ACTG1P17	68.7799	71.0525	81.78	63.8736	52.9059
ACTG1P18	0	0	0	0	0
ACTG1P19	0	0	0	0	0
ACTG1P2	0	0	0	0	0
ACTG1P20	40.4588	30.6072	29.559	38.743	30.3558
ACTG1P21	0	0	0	0	0
ACTG1P22	0	0	0	0	0
ACTG1P23	1.01147	0	0	0	0
ACTG1P24	4.04588	5.46558	11.8236	8.37687	9.5404
ACTG1P25	420.771	408.825	422.694	344.499	281.008
ACTG1P3	40.4588	47.004	47.2945	31.4132	42.4982
ACTG1P4	0	0	0	0	0
ACTG1P9	0	2.18623	0	0	0
ACTG2	13.1491	8.74492	19.706	110.993	113.618
ACTL10	119.353	104.939	76.8535	73.2976	51.1713
ACTL11P	1.01147	0	0	0	0
ACTL6A	2885.72	2889.1	2941.12	3150.75	3039.92
ACTL6B	0	0	1.9706	0	0.867309
ACTL7A	16.1835	12.0243	16.7501	6.28265	5.20386
ACTL7B	5.05735	5.46558	0.985301	4.18843	3.46924
ACTL8	34.39	24.0485	27.5884	8.37687	15.6116
ACTL9	0	0	0	0	0
ACTMAP	4146.01	3894.77	4503.81	3450.22	3710.35
ACTN1	31037.9	31339.6	33159.3	37894.8	39758.3
ACTN1-DT	2443.71	2577.57	2973.64	3386.35	3736.37
ACTN2	14.1606	4.37246	7.88241	13.6124	13.0096
ACTN3	5.05735	9.83804	8.86771	8.37687	10.4077
ACTN4	35388.3	35508.8	37308.4	39367.1	43390.6
ACTN4P1	0	0	0	0	0
ACTN4P2	1.01147	0	0	0	0
ACTP1	0	0	0	0	0
ACTR10	1391.78	1448.38	1392.23	1818.83	1803.14
ACTR1A	7427.22	7328.25	7995.72	9235.49	9357.4
ACTR1AP1	1.01147	0	0.985301	0	0
ACTR1B	6689.86	6311.65	6862.62	7572.69	7207.34
ACTR2	21895.3	23824.4	21093.3	30794.4	27015
ACTR2P1	2.02294	0	0	0	0.867309
ACTR2P2	1.01147	5.46558	5.91181	4.18843	6.07117
ACTR3	14805.9	14750.5	13624.7	19059.5	18444.2
ACTR3-AS1	2184.77	2227.77	2110.52	2774.84	2782.33
ACTR3B	721.178	689.756	753.755	650.254	670.43
ACTR3BP1	0	0	0	0	0
ACTR3BP2	0	0	0	0	0
ACTR3BP3	0	0	0	0	0
ACTR3BP4	1.01147	0	0	0	0
ACTR3BP5	0	0	0	0	0
ACTR3BP6	0	0	0	0	0
ACTR3BP7	0	0	0	0	0
ACTR3C	823.336	870.12	938.992	1062.81	1063.32
ACTR3P2	0	0	0	0	0
ACTR3P3	0	0	0	0	0
ACTR5	1656.79	1595.95	1618.85	1615.69	1543.81
ACTR6	669.593	703.966	658.181	671.196	595.842
ACTR6P1	0	0	0	0	0
ACTR8	2277.83	2375.34	2302.65	2439.76	2441.48
ACTRT1	0	0	0.985301	0	1.73462
ACTRT1P1	0	0	1.9706	0	0
ACTRT2	0	0	0	0	0
ACTRT3	65.7455	60.1213	54.1916	70.1563	64.1809
ACVR1	2262.66	2326.15	2403.15	2713.06	2936.71
ACVR1B	4432.26	4424.93	4551.11	4235.55	4211.65
ACVR1C	125.422	123.522	85.7212	71.2034	60.7117
ACVR2A	2626.79	2733.88	2439.61	2902.58	2713.81
ACVR2B	3918.43	4109.02	3817.06	3438.7	3453.63
ACVR2B-AS1	404.588	401.173	375.4	313.085	286.212
ACVRL1	4.04588	2.18623	3.94121	2.09422	3.46924
ACY1	77.8831	78.7043	96.5595	90.0513	90.2002
ACY3	234.661	204.413	229.575	278.531	285.345
ACYP1	209.374	179.271	220.707	249.212	205.552
ACYP2	989.217	942.265	895.639	1050.25	927.154
ADA	1292.66	1269.11	1374.5	1505.74	1574.17
ADA2	0	1.09312	0	1.04711	0.867309
ADAD1	1.01147	0	0	1.04711	0
ADAD1P1	0	1.09312	0	0	0
ADAD1P2	3.03441	0	4.92651	1.04711	0
ADAD2	2.02294	0	3.94121	1.04711	0
ADAM10	10750.9	11451.5	9691.42	12174.7	10866.5
ADAM11	189.145	174.898	169.472	374.865	341.72
ADAM12	0	0	0	0	0
ADAM15	2192.87	2398.3	2470.15	2602.06	2531.68
ADAM17	3556.33	3684.89	3539.2	3223	3251.54
ADAM18	0	0	0	0	0
ADAM19	273.097	300.607	305.443	1490.04	1576.77
ADAM1A	0	0	0	0	0
ADAM1B	26.2982	22.9554	27.5884	14.6595	10.4077
ADAM2	0	0	0	0	0
ADAM20	8.09175	4.37246	9.85301	6.28265	7.80579
ADAM20P1	7.08029	1.09312	0.985301	5.23554	2.60193
ADAM20P2	0	0	0	0	0
ADAM20P3	0	0	0	0	0
ADAM21	6.06882	2.18623	5.91181	4.18843	3.46924
ADAM21P1	2.02294	0	0.985301	0	0
ADAM22	463.253	433.967	382.297	709.939	643.544
ADAM23	2.02294	1.09312	0.985301	1.04711	0
ADAM24P	0	0	0	0	0
ADAM28	0	0	1.9706	0	0
ADAM29	0	0	0	0	0
ADAM30	0	0	0.985301	0	0
ADAM32	7.08029	14.2105	7.88241	13.6124	6.07117
ADAM33	0	2.18623	0	1.04711	1.73462
ADAM3A	0	0	0	0	0
ADAM3B	0	0	0	0	0
ADAM5	0	0	0	0	0
ADAM6	0	0	0	0	0
ADAM7	0	0	0	0	0
ADAM7-AS1	0	0	0	0	0
ADAM7-AS2	0	2.18623	0	0	0
ADAM8	11.1262	2.18623	5.91181	5.23554	6.93848
ADAM9	8940.38	9685	8305.1	12593.6	11826.6
ADAMDEC1	1.01147	0	0	0	0
ADAMTS1	3.03441	3.27935	4.92651	5.23554	2.60193
ADAMTS10	35.4014	31.7003	24.6325	16.7537	13.0096
ADAMTS12	0	2.18623	0	0	1.73462
ADAMTS13	221.512	194.575	183.266	148.689	170.86
ADAMTS14	1.01147	1.09312	1.9706	2.09422	13.0096
ADAMTS15	0	0	0	2.09422	0.867309
ADAMTS16	26.2982	12.0243	19.706	12.5653	18.2135
ADAMTS16-DT	7.08029	4.37246	2.9559	5.23554	3.46924
ADAMTS17	26.2982	29.5141	24.6325	26.1777	33.8251
ADAMTS18	0	0	0	0	0
ADAMTS19	0	0	0	0	0
ADAMTS19-AS1	5.05735	8.74492	6.89711	1.04711	0
ADAMTS2	187.122	182.55	184.251	120.417	156.983
ADAMTS20	0	0	0	0	0
ADAMTS3	0	0	0	0	0
ADAMTS4	188.133	201.133	188.193	339.263	345.189
ADAMTS5	0	0	0	3.14132	0
ADAMTS6	393.462	421.943	345.841	417.796	376.412
ADAMTS7	53.6079	83.0768	73.8976	89.0042	78.9252
ADAMTS7P1	0	0	0	0	0
ADAMTS7P3	8.09175	9.83804	5.91181	15.7066	5.20386
ADAMTS7P4	0	0	0	1.04711	0
ADAMTS7P5	18.2064	9.83804	8.86771	5.23554	9.5404
ADAMTS8	0	0	0.985301	0	0
ADAMTS9	1.01147	3.27935	4.92651	9.42397	11.275
ADAMTS9-AS1	0	0	1.9706	1.04711	0
ADAMTS9-AS2	1.01147	0	0	3.14132	0
ADAMTSL1	1.01147	0	0.985301	0	0
ADAMTSL2	795.015	652.59	691.682	480.623	423.247
ADAMTSL3	5.05735	1.09312	1.9706	3.14132	4.33655
ADAMTSL4	5818.98	5520.23	5693.07	5148.63	5104.12
ADAMTSL4-AS1	1155.1	1041.74	1164.63	1036.64	996.539
ADAMTSL4-AS2	625.088	619.796	651.284	648.16	590.638
ADAMTSL5	275.12	235.02	236.472	215.704	225.5
ADAP1	454.15	485.343	503.489	609.417	575.893
ADAP2	41.4702	54.6558	39.4121	37.6959	57.2424
ADAR	27061.9	26981.4	28406.2	26340	27126
ADARB1	1890.44	1974.17	1919.37	1965.42	1948.84
ADARB2	1.01147	0	0	1.04711	1.73462
ADARB2-AS1	0	0	0	0	0
ADAT1	3365.16	3561.37	3595.36	3724.56	3936.72
ADAT2	1321.99	1401.37	1286.8	1091.09	1148.32
ADAT3	477.414	445.991	446.341	547.638	549.007
ADCK1	536.079	539.999	613.843	474.34	516.049
ADCK2	1749.84	1604.69	1791.28	1825.11	1817.01
ADCK5	930.552	858.096	854.256	739.258	740.682
ADCY1	130.48	116.963	140.898	126.7	97.1387
ADCY10	16.1835	7.65181	12.8089	4.18843	6.93848
ADCY10P1	17.195	25.1417	18.7207	13.6124	12.1423
ADCY2	1.01147	1.09312	0	0	0
ADCY3	3282.22	3434.57	3492.89	3401.01	3502.2
ADCY4	7.08029	2.18623	4.92651	1.04711	3.46924
ADCY5	8.09175	10.9312	16.7501	8.37687	6.07117
ADCY6	3015.19	2950.32	3104.68	3127.71	2812.68
ADCY6-DT	37.4244	42.6315	33.5002	33.5075	33.8251
ADCY7	1366.5	1319.39	1235.57	1134.02	1126.63
ADCY8	0	0	0	0	0
ADCY9	13157.2	12862.7	13692.7	15754.8	16122.4
ADCYAP1	0	0	0	0	0
ADCYAP1R1	0	0	0	0	0
ADD1	15061.8	14386.5	15068.2	15325.5	15241.2
ADD2	6.06882	2.18623	4.92651	3.14132	3.46924
ADD3	4620.39	5072.06	4550.12	6069.04	5656.59
ADD3-AS1	392.45	364.007	369.488	442.927	451.001
ADGB	0	1.09312	0	0	0.867309
ADGB-DT	0	0	0	0	0
ADGRA1	1.01147	2.18623	3.94121	4.18843	2.60193
ADGRA1-AS1	0	0	0	0	0.867309
ADGRA2	324.682	344.331	407.915	315.18	332.18
ADGRA3	7634.57	7446.3	7371.04	7403.06	7389.48
ADGRA3P1	0	0	0	0	0
ADGRB1	2.02294	0	0	7.32976	0.867309
ADGRB2	9.10322	3.27935	2.9559	6.28265	6.07117
ADGRB3	0	0	0	0	0
ADGRB3-DT	0	0	0	0	0
ADGRD1	389.416	428.501	405.944	350.781	385.085
ADGRD1-AS1	55.6308	62.3076	55.1769	64.9207	42.4982
ADGRD2	3.03441	0	2.9559	2.09422	2.60193
ADGRE1	0	3.27935	0	1.04711	0
ADGRE2	4.04588	2.18623	3.94121	8.37687	11.275
ADGRE3	1.01147	1.09312	0.985301	2.09422	0.867309
ADGRE4P	0	0	0	0	0
ADGRE5	709.04	722.549	779.373	1253.39	1367.75
ADGRF1	0	1.09312	0.985301	0	0.867309
ADGRF2P	0	0	0	0	0
ADGRF3	1070.13	1123.72	1113.39	1405.22	1360.81
ADGRF4	1.01147	3.27935	0.985301	0	3.46924
ADGRF5	1.01147	0	0.985301	3.14132	3.46924
ADGRF5-AS1	0	0	0	0	0
ADGRF5P1	0	0	0	0	0
ADGRF5P2	0	0	0	0	0
ADGRG1	739.384	795.788	791.197	1598.93	1670.44
ADGRG2	87.9978	90.7286	81.78	81.6744	72.854
ADGRG3	926.506	889.796	1005.99	2898.4	3073.74
ADGRG4	1.01147	0	0	0	0
ADGRG5	17.195	36.0728	27.5884	35.6017	19.9481
ADGRG6	15534.1	17623.2	15694.9	25224.8	26025.4
ADGRG7	3.03441	4.37246	6.89711	2.09422	1.73462
ADGRL1	362.106	336.68	360.62	506.8	555.078
ADGRL1-AS1	99.124	95.101	90.6477	125.653	124.893
ADGRL2	2009.79	2056.15	1908.53	39.7901	40.7635
ADGRL3	0	2.18623	1.9706	3.14132	1.73462
ADGRL3-AS1	0	0	0	0	0
ADGRL4	0	0	0	0	0
ADGRV1	195.214	217.53	208.884	252.353	245.449
ADH1A	38.4358	24.0485	20.6913	32.4604	25.152
ADH1B	16.1835	12.0243	27.5884	23.0364	17.3462
ADH1C	1.01147	2.18623	1.9706	1.04711	0.867309
ADH4	2324.36	2603.8	2242.55	1597.89	1564.63
ADH5	16461.7	16224	15956	15188.3	13306.3
ADH5P2	0	0	0	0	0
ADH5P3	1.01147	0	0	0	0
ADH5P4	0	0	0	0	0
ADH5P5	0	0	0	0	0
ADH6	6550.28	6265.74	6550.28	6277.41	5881.23
ADH7	0	0	0.985301	0	0
ADHFE1	17.195	22.9554	24.6325	17.8008	14.7443
ADI1	6933.62	6410.03	6725.67	7447.03	7097.19
ADI1P1	0	0	0	0	0
ADI1P2	0	0	0	0	0
ADI1P3	0	0	0	0	0
ADIG	5.05735	5.46558	10.8383	7.32976	4.33655
ADIPINT	0	0	0.985301	0	0
ADIPOQ	1.01147	0	2.9559	0	0.867309
ADIPOQ-AS1	0	0	0	0	0
ADIPOR1	7155.13	7285.61	8027.25	8503.57	8494.43
ADIPOR1P1	0	0	0	0	0
ADIPOR1P2	2.02294	2.18623	3.94121	4.18843	3.46924
ADIPOR2	8332.48	8266.14	8323.83	9838.63	9318.37
ADIRF	3.03441	2.18623	5.91181	4.18843	2.60193
ADIRF-AS1	4.04588	3.27935	0.985301	0	2.60193
ADISSP	6903.28	6275.58	6503.97	6047.05	5722.51
ADK	5260.65	4945.25	4757.03	4636.6	4568.99
ADM	554.285	454.736	506.445	373.818	421.512
ADM2	1076.2	1030.81	1081.86	859.676	978.325
ADM5	46.5276	37.1659	40.3974	26.1777	23.4174
ADM-DT	146.663	168.34	160.604	135.077	146.575
ADNP	10526.4	10457.8	10233.3	10516.1	10836.2
ADNP2	4788.3	4872.02	4629.93	4831.36	4823.11
ADNP-AS1	2872.57	2727.32	2441.58	2237.67	2367.75
ADO	2961.58	3015.91	3007.14	2723.53	2941.91
ADORA1	17.195	26.2348	23.6472	31.4132	27.7539
ADORA2A	30.3441	30.6072	26.6031	11.5182	14.7443
ADORA2A-AS1	213.42	208.785	266.031	106.805	105.812
ADORA2B	902.231	891.982	819.771	813.603	797.925
ADORA2BP1	0	0	0	0	0
ADORA3	3.03441	0	0	0	0.867309
ADPGK	3302.45	3133.96	3213.07	3215.67	3098.03
ADPGK-AS1	373.232	405.546	408.9	413.608	373.81
ADPRH	6.06882	6.55869	4.92651	8.37687	9.5404
ADPRHL1	68.7799	88.5423	77.8388	86.91	73.7213
ADPRM	200.271	182.55	169.472	184.291	168.258
ADPRS	1730.62	1598.13	1674.03	1568.57	1603.66
ADRA1A	2.02294	0	0	0	0
ADRA1B	0	1.09312	0	0	0
ADRA1D	17.195	18.583	8.86771	38.743	49.4366
ADRA2A	0	2.18623	0	0	0
ADRA2B	0	0	0.985301	0	0
ADRA2C	2282.89	2097.69	2067.16	2229.29	2154.4
ADRB1	2.02294	0	0.985301	1.04711	0
ADRB2	0	1.09312	0	1.04711	1.73462
ADRB3	1.01147	0	0	0	0
ADRM1	12745.5	12860.5	13783.4	14292	14079.9
ADSL	1186.45	1165.26	1195.17	993.706	1181.28
ADSS1	279.166	274.372	332.047	275.389	275.804
ADSS2	2952.48	2861.78	2715.49	3069.07	2781.46
ADTRP	0	0	0	1.04711	0
AEBP1	15.172	17.4898	13.7942	13.6124	7.80579
AEBP2	2528.67	2549.15	2315.46	2534	2342.6
AEN	6892.15	6975.17	7218.32	6909.87	6808.38
AFAP1	524.953	546.558	643.402	1073.29	1247.19
AFAP1-AS1	360.083	381.497	434.518	818.839	892.461
AFAP1L1	52.5964	51.3764	45.3239	37.6959	44.2328
AFAP1L2	0	0	0	0	0.867309
AFDN	18608	18902.2	18168	18309.7	18909.9
AFDN-DT	1073.17	1019.88	1068.07	1063.86	1039.04
AFF1	10165.3	10608.7	10116.1	11386.3	11687
AFF2	0	0	0.985301	2.09422	0
AFF2-IT1	0	0	0	0	0
AFF3	1.01147	0	0	0	0.867309
AFF4	11847.3	12716.2	11590.1	13937	14247.3
AFF4-DT	321.647	355.262	320.223	356.017	324.374
AFF4P1	0	0	0	0	0
AFG1L	774.786	848.258	792.182	628.265	629.667
AFG2A	1773.11	1839.71	1602.1	1365.43	1392.9
AFG2B	1469.66	1484.45	1459.23	1174.86	1046.84
AFG3L1P	1001.35	992.549	1030.63	630.359	674.767
AFG3L2	7654.8	7447.39	7211.42	7262.74	6919.39
AFG3L2P1	0	0	0.985301	0	0.867309
AFM	34.39	30.6072	31.5296	12.5653	14.7443
AFMID	10704.4	9582.25	10594	8214.56	8119.75
AFP	583011	544361	519885	779223	771659
AFTPH	3125.44	3162.38	2900.73	3416.71	3189.96
AFTPH-DT	299.395	334.493	277.855	452.351	454.47
AGA	1312.89	1280.04	1262.17	1721.45	1705.13
AGA-DT	20.2294	19.6761	27.5884	6.28265	19.0808
AGAP1	9067.82	9154.84	9208.63	11435.5	11407.7
AGAP10P	2.02294	2.18623	0.985301	1.04711	0
AGAP11	0	0	0	0	0
AGAP12P	26.2982	19.6761	20.6913	9.42397	19.0808
AGAP13P	2.02294	8.74492	4.92651	3.14132	1.73462
AGAP14P	16.1835	16.3967	4.92651	11.5182	10.4077
AGAP1-IT1	98.1125	109.312	110.354	192.668	175.197
AGAP2	417.737	362.914	441.415	401.042	430.185
AGAP2-AS1	25.2867	22.9554	18.7207	25.1306	31.2231
AGAP3	5187.83	5124.52	5371.86	5717.21	5491.8
AGAP4	258.936	265.627	265.046	214.657	223.766
AGAP5	10.1147	8.74492	5.91181	9.42397	8.67309
AGAP6	95.0781	119.15	91.633	64.9207	69.3848
AGAP7P	0	0	0	0	0
AGAP9	142.617	146.477	151.736	142.407	137.035
AGBL1	1.01147	0	0	1.04711	0.867309
AGBL1-AS1	0	0	0	0	0
AGBL2	133.514	100.567	85.7212	99.4753	101.475
AGBL3	270.062	232.834	227.605	212.563	192.543
AGBL4	3.03441	0	0.985301	0	0.867309
AGBL4-AS1	0	0	0	0	0
AGBL4-IT1	0	0	0.985301	0	0
AGBL5	10520.3	10272	11292.5	11925.5	10930.7
AGBL5-AS1	11.1262	12.0243	7.88241	13.6124	6.07117
AGBL5-IT1	33.3785	18.583	24.6325	25.1306	28.6212
AGER	43.4932	27.3279	32.5149	23.0364	29.4885
AGFG1	11210.1	11039.4	10862.9	10352.8	10417.3
AGFG2	18056.8	15795.5	17365	15163.2	14537
AGGF1	789.958	791.416	734.049	891.089	854.3
AGGF1P1	19.2179	28.421	14.7795	17.8008	23.4174
AGGF1P10	0	0	0	0	0
AGGF1P2	10.1147	21.8623	15.7648	13.6124	20.8154
AGGF1P3	8.09175	16.3967	7.88241	12.5653	18.2135
AGGF1P4	0	0	0	0	0
AGGF1P5	0	0	0	0	0
AGGF1P6	0	0	0	0	0
AGGF1P7	0	0	0	0	0
AGGF1P8	1.01147	0	0	0	0
AGGF1P9	0	0	0	0	0
AGK	1264.34	1346.72	1377.45	1374.85	1414.58
AGK-DT	2.02294	1.09312	1.9706	1.04711	4.33655
AGKP1	23.2638	17.4898	11.8236	5.23554	10.4077
AGKP2	0	0	0	0	0
AGL	2837.17	3142.71	2691.84	3403.1	3206.44
AGMAT	18094.2	17785	18640.9	16796.7	17371.3
AGMO	62.7111	52.4695	74.8829	45.0257	47.702
AGO1	8184.81	8409.34	8806.62	8738.12	8931.55
AGO2	10949.2	11705.1	11703.4	12679.4	13272.4
AGO3	2220.18	2263.84	2207.07	1895.27	2031.24
AGO4	1020.57	1057.04	944.904	1099.46	1142.25
AGPAT1	7224.93	6696.42	6557.18	7222.95	7735.53
AGPAT2	87.9978	85.263	72.9123	129.841	146.575
AGPAT3	12771.8	11944.5	12145.8	11635.5	11301.9
AGPAT4	73.8373	102.753	88.6771	70.1563	67.6501
AGPAT5	4170.29	4239.1	3752.03	4838.69	4602.81
AGPAT5P1	0	0	0	0	0
AGPS	14994	16147.5	14243.5	17773.6	16350.5
AGR2	142.617	157.409	152.722	970.669	1257.6
AGR3	0	0	0	0	0
AGRN	12478.5	12497.6	12730.1	16292	16970.6
AGRP	164.87	143.198	113.31	70.1563	70.2521
AGT	102843	92805.5	99740.1	79807.4	82717
AGTPBP1	1894.48	1996.03	1716.39	2015.68	1976.6
AGTR1	153.743	191.295	183.266	145.548	156.116
AGTR2	0	0	0	0	0
AGTRAP	1562.72	1565.34	1620.82	1732.96	1702.53
AGXT	4679.06	4539.71	4771.81	3994.72	3750.25
AGXT2	3.03441	5.46558	5.91181	4.18843	5.20386
AHCTF1	10208.8	11077.6	9340.66	9070.05	8628.86
AHCTF1P1	42.4817	34.9797	48.2798	43.9785	29.4885
AHCY	31086.5	31148.3	33428.3	29810.1	29165
AHCYL1	15619.1	15204.1	14909.6	14208.2	13969.8
AHCYL2	1833.79	1816.76	1822.81	1842.91	1728.55
AHCYP2	0	3.27935	2.9559	0	0.867309
AHCYP3	0	0	0	0	0
AHCYP4	1.01147	0	0	0	0
AHCYP5	0	0	0	0	0
AHCYP7	0	0	0	0	0
AHCYP8	0	0	0	0	0
AHDC1	2445.73	2390.64	2475.08	2149.71	2261.08
AHI1	1175.33	1218.82	1075.95	997.894	1091.08
AHI1-DT	123.399	144.291	120.207	104.711	120.556
AHNAK	35564.3	35780.9	35800.9	30777.7	35758.3
AHNAK2	80.9175	103.846	103.457	171.726	154.381
AHR	3722.21	3960.36	3517.53	5171.67	5477.06
AHRR	4.04588	2.18623	2.9559	0	3.46924
AHSA1	8797.76	8500.07	9079.55	9086.81	9066.85
AHSA2P	4181.41	4317.81	3827.9	3739.22	3802.28
AHSG	277041	263119	291317	258637	273300
AHSP	0	0	0	0	0
AICDA	0	0	0	0	0
AIDA	3744.46	3925.38	3747.1	4761.2	4526.49
AIDAP1	48.5505	59.0282	67.9858	29.319	33.8251
AIDAP2	0	1.09312	0	0	2.60193
AIDAP3	0	0	0	0	0
AIF1	48.5505	51.3764	36.4561	42.9314	39.8962
AIF1L	4797.4	4574.69	4659.49	3377.97	3144
AIFM1	5760.32	5669.99	5820.17	6315.11	6003.52
AIFM1P1	0	0	0	0	0
AIFM2	8261.68	8325.17	8592.81	8003.05	7603.7
AIFM3	603.847	531.254	604.975	527.743	514.315
AIG1	6100.17	5654.69	5870.43	5876.37	6130.14
AIG1P1	7.08029	5.46558	4.92651	1.04711	1.73462
AIM2	0	0	0.985301	0	0
AIMP1	6258.97	6880.07	6056.65	5456.48	5363.44
AIMP1P1	1.01147	1.09312	0.985301	0	0
AIMP1P2	0	0	0	0	0
AIMP2	4663.89	4340.76	4721.56	4286.86	4722.5
AIP	3018.22	2730.6	2972.65	2742.38	2568.1
AIPL1	0	0	1.9706	2.09422	0
AIRE	5.05735	1.09312	6.89711	1.04711	1.73462
AIRIM	1336.15	1372.95	1282.86	1197.89	1158.73
AIRN	60.6882	79.7974	73.8976	47.1199	43.3655
AJAP1	4.04588	1.09312	4.92651	0	0.867309
AJM1	965.953	907.286	901.551	715.175	841.29
AJUBA	15112.4	14315.4	15225.9	16334.9	15800.6
AJUBA-DT	784.9	853.723	830.609	794.755	848.229
AK1	446.058	393.522	419.738	471.199	394.626
AK2	11675.4	10819.7	11703.4	11007.2	10922
AK2P2	1.01147	0	0	1.04711	0
AK3	9311.59	9563.67	8705.14	8915.08	8752.02
AK3P2	0	0	0	0	0
AK3P3	23.2638	21.8623	22.6619	12.5653	10.4077
AK3P4	0	0	0	0	0
AK3P5	29.3326	30.6072	25.6178	18.8479	31.2231
AK3P6	0	0	0	0	0
AK3P7	9.10322	3.27935	14.7795	4.18843	2.60193
AK4	18508.9	18102	17980.8	14095.1	13161.4
AK4P1	682.742	689.756	685.77	540.308	480.489
AK4P2	0	0	0	0	0
AK4P3	21.2409	20.7692	14.7795	38.743	36.427
AK4P4	2.02294	4.37246	2.9559	3.14132	1.73462
AK4P5	0	0	0	0	0
AK4P6	0	0	0	0	0
AK5	14.1606	25.1417	12.8089	23.0364	10.4077
AK6	263.993	254.696	250.267	276.437	240.245
AK6P1	0	0	0.985301	0	0.867309
AK6P2	0	0	0	0	0
AK7	71.8143	74.3318	80.7947	112.041	94.5367
AK8	20.2294	25.1417	17.7354	19.8951	13.0096
AK9	315.578	276.558	261.105	301.567	250.652
AKAIN1	8.09175	2.18623	8.86771	8.37687	6.07117
AKAP1	16421.2	15958.4	16497.9	13472.1	14201.3
AKAP10	2039.12	2121.74	2069.13	2087.93	2128.38
AKAP11	5058.36	5760.72	4637.81	6198.88	5764.14
AKAP12	9022.31	12845.2	10594	33901.2	39556.2
AKAP13	5699.63	6103.96	5746.28	7254.37	7378.2
AKAP13-AS1	12.1376	15.3036	19.706	6.28265	7.80579
AKAP14	5.05735	4.37246	7.88241	8.37687	11.275
AKAP17A	0	0	0	0	0
AKAP17BP	4.04588	1.09312	0	0	0
AKAP1-DT	44.5047	33.8866	42.368	48.167	56.3751
AKAP3	32.367	33.8866	41.3827	36.6488	34.6924
AKAP4	0	0	0.985301	0	0
AKAP5	154.755	206.599	163.56	210.469	203.818
AKAP6	167.904	184.736	154.692	168.584	159.585
AKAP7	1041.81	1076.72	1011.9	929.832	913.277
AKAP8	3062.73	3124.12	3000.24	3020.91	3000.02
AKAP8L	3537.11	3429.1	3563.83	3504.67	3387.71
AKAP8P1	0	1.09312	0	0	0
AKAP9	4433.27	5195.58	3745.13	4706.75	4709.49
AKIP1	865.818	871.213	964.61	1077.47	1058.98
AKIRIN1	8169.64	8683.71	8226.28	8940.21	9043.44
AKIRIN1P1	0	0	0	0	0
AKIRIN1P2	1.01147	0	0	2.09422	1.73462
AKIRIN2	3964.96	3804.04	4139.25	3199.96	3645.3
AKIRIN2P1	0	0	0	0	0
AKNA	897.173	987.083	977.419	1028.26	1073.73
AKNAD1	0	1.09312	0	2.09422	5.20386
AKR1A1	9403.63	8889.21	9287.45	9041.78	8758.09
AKR1B1	4741.77	4441.33	4813.2	4284.77	4012.17
AKR1B10	13053	11206.6	11426.5	12261.6	10543
AKR1B10P1	125.422	86.3561	115.28	86.91	85.8636
AKR1B10P2	0	0	0	0	0
AKR1B15	78.8946	56.842	45.3239	42.9314	47.702
AKR1B1P1	1.01147	0	0	0	0
AKR1B1P2	0	0	0	0	0
AKR1B1P3	0	1.09312	0	0	0
AKR1B1P4	0	0	0	0	0
AKR1B1P5	1.01147	1.09312	2.9559	1.04711	1.73462
AKR1B1P6	0	0	0	0	0
AKR1B1P7	0	0	0	0	0
AKR1B1P8	0	0	0	0	0
AKR1C1	118496	111349	121716	67208.6	66800.2
AKR1C2	46290.9	36270.7	39392.3	17324.4	13904.7
AKR1C3	17283	14393.1	15547.1	13887.8	12612.4
AKR1C4	67.7684	61.2145	73.8976	282.719	230.704
AKR1C5P	1.01147	0	0	2.09422	2.60193
AKR1C6P	0	0	0	2.09422	0
AKR1C7P	0	0	0	0	0
AKR1C8	4.04588	7.65181	2.9559	7.32976	4.33655
AKR1D1	1678.03	1638.58	1489.78	697.374	694.715
AKR1D1P1	0	0	0	0	0
AKR1E2	0	0	0	0	0
AKR7A2	5942.38	5792.42	6465.55	6726.62	6654.87
AKR7A2P1	25.2867	32.7935	30.5443	16.7537	21.6827
AKR7A2P2	0	2.18623	0.985301	1.04711	0.867309
AKR7A3	19.2179	16.3967	17.7354	19.8951	12.1423
AKR7L	26.2982	16.3967	15.7648	20.9422	16.4789
AKT1	16907.7	16109.2	16906.8	18031.2	16818.9
AKT1S1	6546.23	6162.98	6840.95	6207.26	6385.13
AKT2	10862.2	10664.4	11696.5	11035.5	10644.5
AKT3	38.4358	49.1902	25.6178	37.6959	44.2328
AKT3-IT1	0	0	0	0	0
AKTIP	2588.35	2611.45	2479.02	2580.07	2415.46
AKTIPP1	8.09175	10.9312	6.89711	5.23554	6.07117
AKTIPP2	4.04588	2.18623	4.92651	2.09422	5.20386
AKTIPP3	0	0	0	0	0
ALAD	4076.22	3919.91	4004.26	4636.6	4530.82
ALAS1	3556.33	3455.34	3621.97	3323.52	3257.61
ALAS2	11.1262	7.65181	4.92651	1.04711	3.46924
ALB	2.74044e+06	2.54651e+06	2.46958e+06	2.98185e+06	2.81365e+06
ALCAM	4225.92	4573.59	3898.84	4656.49	4453.63
ALDH16A1	3569.48	3436.75	3646.6	3013.58	2891.61
ALDH18A1	22388.9	20351.6	22163.4	18519.2	17701.8
ALDH1A1	32484.3	30859.7	29682.2	34011.1	30507.6
ALDH1A2	67.7684	74.3318	73.8976	116.229	119.689
ALDH1A2-AS1	0	0	1.9706	0	0.867309
ALDH1A3	0	0	0	0	0.867309
ALDH1A3-AS1	2.02294	0	0	0	0
ALDH1B1	19730.7	18432.1	19129.6	17598.7	17400
ALDH1L1	5874.61	5366.1	5757.12	4634.5	4121.45
ALDH1L1-AS1	863.795	791.416	887.756	767.53	739.815
ALDH1L1-AS2	879.978	773.926	873.962	628.265	579.363
ALDH1L2	99.124	77.6112	74.8829	82.7216	65.9155
ALDH2	8767.42	8545.98	8720.9	11720.3	11157.1
ALDH3A1	392.45	395.708	416.782	575.91	553.343
ALDH3A2	20527.8	19717.6	18984.8	20262.6	18292.4
ALDH3B1	518.884	484.25	535.019	502.612	594.107
ALDH3B2	0	0	0	2.09422	0
ALDH4A1	16647.8	17309.5	18668.5	19859.5	19115.5
ALDH5A1	13544.6	12740.3	12680.8	11231.3	11214.3
ALDH6A1	5966.66	5915.94	6047.78	4685.81	4967.95
ALDH7A1	7774.15	7845.29	8040.06	6937.09	6967.1
ALDH7A1P1	3.03441	10.9312	5.91181	6.28265	6.07117
ALDH7A1P2	0	0	0	0	0
ALDH7A1P3	0	0	0	0	0
ALDH7A1P4	0	0	0	0	0
ALDH8A1	1201.63	1142.31	1112.41	1182.19	1006.95
ALDH9A1	2592.4	2682.51	2658.34	3210.43	2961.86
ALDOA	3071.83	2677.04	3015.02	2392.64	2686.92
ALDOAP1	1.01147	0	0	0	0
ALDOAP2	0	0	1.9706	2.09422	0.867309
ALDOB	500.677	427.408	472.945	752.871	688.644
ALDOC	2147.35	1869.23	2115.44	3488.96	3334.8
ALDOC-AS1	734.327	690.849	789.226	1176.95	1162.19
ALG1	9741.46	9244.48	9566.29	9163.24	9503.98
ALG10	1025.63	1084.37	1134.08	1137.16	1107.55
ALG10B	949.77	1120.44	985.301	1293.18	1241.12
ALG11	1394.82	1313.92	1264.14	1332.97	1233.31
ALG12	2125.1	2147.97	2300.68	2326.67	2285.36
ALG13	969.999	916.031	886.771	1020.93	967.05
ALG13-AS1	7.08029	7.65181	6.89711	3.14132	5.20386
ALG14	1278.5	1222.1	1332.13	956.01	960.979
ALG1L10P	6.06882	2.18623	2.9559	6.28265	6.93848
ALG1L11P	0	1.09312	0.985301	1.04711	5.20386
ALG1L12P	22.2523	15.3036	18.7207	16.7537	20.8154
ALG1L13P	4.04588	7.65181	10.8383	4.18843	4.33655
ALG1L14P	0	2.18623	1.9706	1.04711	2.60193
ALG1L15P	0	1.09312	0.985301	2.09422	2.60193
ALG1L1P	0	0	0	0	0
ALG1L2	16.1835	26.2348	22.6619	12.5653	13.877
ALG1L3P	0	0	0.985301	0	0
ALG1L5P	0	0	0	0	0.867309
ALG1L6P	15.172	8.74492	6.89711	10.4711	11.275
ALG1L7P	0	0	0	0	0
ALG1L8P	0	0	0	0	0
ALG1L9P	294.338	324.655	340.914	290.049	330.445
ALG2	4330.1	4178.98	4088.02	3901.53	4124.06
ALG3	5823.03	5629.54	6437.96	5396.8	6027.8
ALG3P1	4.04588	1.09312	0	1.04711	1.73462
ALG5	1655.78	1546.76	1600.13	1706.79	1708.6
ALG6	717.132	701.78	724.196	727.74	679.103
ALG8	4386.74	4232.54	4497.9	4361.21	4700.82
ALG9	1292.66	1393.72	1362.67	1278.52	1213.37
ALG9-IT1	3.03441	6.55869	2.9559	4.18843	4.33655
ALK	1.01147	0	1.9706	2.09422	0.867309
ALKAL1	0	1.09312	0	0	0
ALKAL2	66.757	65.5869	85.7212	65.9678	88.4656
ALKBH1	828.393	852.63	948.845	941.35	975.723
ALKBH2	1161.17	1134.65	1177.44	1197.89	1222.04
ALKBH3	1002.37	925.869	906.477	1002.08	977.458
ALKBH3-AS1	32.367	43.7246	55.1769	24.0835	32.0904
ALKBH4	656.444	643.845	712.373	615.7	679.971
ALKBH5	16346.4	15744.1	16992.5	16169.4	15429.4
ALKBH6	135.537	102.753	127.104	89.0042	93.6694
ALKBH7	1341.21	1329.23	1351.83	1398.94	1360.81
ALKBH8	466.287	565.141	477.871	601.04	568.088
ALLC	4.04588	6.55869	1.9706	5.23554	6.07117
ALMS1	5799.77	6646.14	5742.34	5460.67	5629.71
ALMS1-IT1	81.929	74.3318	67.0005	55.4967	49.4366
ALMS1P1	516.861	453.643	502.504	641.877	641.809
ALOX12	315.578	288.582	319.238	259.683	256.724
ALOX12B	61.6996	80.8905	67.9858	43.9785	58.977
ALOX12P1	22.2523	13.1174	9.85301	10.4711	10.4077
ALOX12P2	551.251	577.165	551.769	436.644	437.991
ALOX15	1.01147	4.37246	6.89711	1.04711	5.20386
ALOX15B	4.04588	2.18623	1.9706	27.2248	21.6827
ALOX15P1	0	0	0	0	0
ALOX15P2	0	0	0	0	0
ALOX5	1.01147	3.27935	0	1.04711	0
ALOX5AP	18.2064	10.9312	35.4708	37.6959	27.7539
ALOXE3	15.172	21.8623	28.5737	65.9678	96.2713
ALOXE3P1	148.686	136.639	123.163	103.664	84.9963
ALPG	8.09175	7.65181	5.91181	17.8008	11.275
ALPI	1.01147	5.46558	0.985301	12.5653	1.73462
ALPK1	158.801	145.384	138.927	218.846	225.5
ALPK2	273.097	264.534	262.09	208.375	264.529
ALPK3	9.10322	13.1174	8.86771	19.8951	26.0193
ALPL	3.03441	5.46558	4.92651	6.28265	2.60193
ALPP	2.02294	0	0	0	0
ALS2	4032.73	4275.17	3885.04	4422.99	4291.45
ALS2CL	1.01147	0	0	2.09422	0
ALX1	0	0	0	0	0
ALX3	100.135	94.0079	101.486	83.7687	65.9155
ALX4	15.172	13.1174	8.86771	6.28265	5.20386
ALYREF	11470.1	10340.9	11517.2	10158	10335.7
AMACR	63.7226	85.263	59.1181	64.9207	55.5078
AMANZI	17.195	18.583	18.7207	12.5653	21.6827
AMBN	0	0	0	0	0
AMBP	181717	168485	187608	254483	241577
AMBRA1	5377.98	5485.25	6015.26	4865.91	4895.96
AMD1	10496	10466.6	9430.32	9803.03	9374.75
AMD1P1	1.01147	2.18623	0	0	0.867309
AMD1P2	0	0	0	0	0
AMD1P3	11.1262	4.37246	11.8236	10.4711	11.275
AMD1P4	0	0	0	0	0
AMDHD1	1048.89	1075.63	1043.43	973.811	894.196
AMDHD2	1195.56	1093.12	1163.64	818.839	825.679
AMELX	0	0	0	0	0
AMELY	3.03441	0	1.9706	1.04711	3.46924
AMER1	3485.52	3381.01	3543.14	2736.09	2712.08
AMER2	0	0	0	0	0
AMER3	0	0	0	0	0
AMFR	16353.4	15703.7	16560.9	17969.4	17485.8
AMH	7.08029	6.55869	4.92651	4.18843	4.33655
AMHR2	7.08029	15.3036	9.85301	14.6595	9.5404
AMIGO1	289.28	261.255	278.84	221.987	235.041
AMIGO2	1.01147	0	0	0	0.867309
AMIGO3	1.01147	0	0	0	0
AMMECR1	810.187	858.096	718.285	957.057	960.979
AMMECR1-IT1	0	2.18623	6.89711	5.23554	3.46924
AMMECR1L	2858.41	3001.69	3090.89	3464.88	3353.02
AMMECR1LP1	0	0	0	0	0
AMN	6773.81	6226.39	6416.28	6903.58	6448.45
AMN1	493.597	502.833	486.739	474.34	476.153
AMOT	9.10322	4.37246	7.88241	5.23554	3.46924
AMOTL1	48.5505	44.8177	32.5149	79.5802	72.854
AMOTL2	2535.75	2687.97	2703.67	3048.13	3200.37
AMPD1	0	0	0	0	1.73462
AMPD2	7404.97	7026.55	7528.69	7081.59	6882.1
AMPD3	125.422	148.664	151.736	293.19	272.335
AMPH	0	0	0	1.04711	0
AMT	53.6079	59.0282	65.0299	42.9314	40.7635
AMTN	1.01147	0	0	0	0
AMY1A	0	0	0	0	0
AMY1B	0	0	0	0	0
AMY1C	0	0	0	0	0
AMY2A	0	0	0	0	0
AMY2B	21.2409	14.2105	17.7354	10.4711	14.7443
AMYP1	0	0	0	0	0
AMZ1	167.904	162.874	136.957	132.983	148.31
AMZ2	3965.97	4042.34	3875.19	4076.39	4035.59
AMZ2P1	284.223	287.489	252.237	208.375	211.624
AMZ2P2	0	0	0.985301	2.09422	0
AMZ2P3	1.01147	2.18623	1.9706	1.04711	0
ANAPC1	11871.6	12202.4	12493.6	10689.9	10926.4
ANAPC10	788.946	945.545	866.08	895.278	823.077
ANAPC10P1	5.05735	8.74492	5.91181	2.09422	2.60193
ANAPC11	5616.69	5111.41	5444.77	5341.3	5097.18
ANAPC13	3325.71	3188.62	3285.98	3490.01	3474.44
ANAPC13P1	0	0	0	0	0
ANAPC15	911.334	848.258	912.389	694.233	726.805
ANAPC15P1	0	0	0	0	0
ANAPC15P2	0	0	0	0	0
ANAPC16	2739.06	2722.95	2718.45	3056.51	2954.92
ANAPC1P1	13.1491	13.1174	13.7942	11.5182	15.6116
ANAPC1P2	651.386	593.562	611.872	477.481	463.143
ANAPC1P3	1.01147	0	0	0	0
ANAPC1P4	1.01147	4.37246	0.985301	3.14132	5.20386
ANAPC1P5	0	0	0	0	0.867309
ANAPC1P6	0	0	0.985301	2.09422	0.867309
ANAPC2	3257.94	3068.37	3246.57	3091.06	3159.61
ANAPC4	1328.06	1247.24	1264.14	1070.14	1096.28
ANAPC5	10434.3	10319	10073.7	8590.48	8589.83
ANAPC7	3908.32	3918.82	3805.23	4086.86	4080.69
ANG	3678.71	3550.44	3690.94	3266.98	3401.59
ANGEL1	3890.11	3797.48	4008.21	3580.06	3617.55
ANGEL2	1571.82	1766.47	1652.35	1521.45	1590.65
ANGPT1	0	0	0.985301	1.04711	0
ANGPT2	146.663	167.247	159.619	125.653	143.106
ANGPT4	1.01147	0	0	0	0.867309
ANGPTL1	337.831	418.663	353.723	398.948	393.758
ANGPTL2	580.583	582.63	645.372	702.61	758.028
ANGPTL3	1047.88	1194.78	992.198	3805.19	3366.9
ANGPTL4	667.57	562.954	596.107	387.43	405.034
ANGPTL5	4.04588	7.65181	10.8383	0	2.60193
ANGPTL6	359.072	308.259	402.988	523.554	547.272
ANGPTL7	32.367	48.0971	52.221	39.7901	29.4885
ANGPTL8	2024.96	1781.78	1834.63	1211.5	1127.5
ANHX	0	0	0	1.04711	0
ANK1	14.1606	9.83804	9.85301	319.368	311.364
ANK2	1967.31	1882.34	1821.82	2278.51	2268.88
ANK2-AS1	0	0	0	0	0
ANK3	0	1.09312	4.92651	3.14132	3.46924
ANK3-DT	0	0	0	0	0
ANKAR	376.267	359.635	310.37	310.991	318.303
ANKDD1A	38.4358	45.9108	59.1181	18.8479	52.0386
ANKDD1B	36.4129	36.0728	43.3533	29.319	19.9481
ANKEF1	1347.28	1609.07	1414.89	1936.1	1918.49
ANKFN1	1.01147	0	0.985301	1.04711	0
ANKFY1	6582.64	6342.26	6394.61	6592.59	6745.93
ANKH	4364.49	4338.57	4634.86	5737.11	5837.86
ANKHD1	382.335	343.238	366.532	207.327	255.856
ANKHD1-DT	744.441	639.472	763.609	536.119	495.234
ANKHD1-EIF4EBP3	172.961	182.55	156.663	118.323	104.944
ANKH-DT	5.05735	4.37246	3.94121	4.18843	6.07117
ANKIB1	3985.19	4159.3	3647.59	4116.18	3996.56
ANKK1	1.01147	0	2.9559	1.04711	1.73462
ANKLE1	18.2064	16.3967	30.5443	13.6124	13.877
ANKLE2	5306.17	5018.49	5067.4	5237.64	5131.87
ANKMY1	2252.54	2052.87	2397.24	1858.62	2151.79
ANKMY2	1107.56	1161.98	985.301	1081.66	991.335
ANKRA2	692.856	766.274	727.152	688.997	665.226
ANKRD1	2940.34	3506.71	3053.45	7292.06	7557.73
ANKRD10	3856.73	3712.22	3698.82	2875.36	2998.29
ANKRD10-IT1	206.34	231.74	270.958	148.689	170.86
ANKRD11	12717.2	13281.4	12457.2	12003	12971.5
ANKRD11P1	0	0	0	0	0
ANKRD11P2	0	4.37246	1.9706	4.18843	0
ANKRD12	1646.67	1982.91	1396.17	1922.49	1764.11
ANKRD13A	6077.92	5813.19	5880.28	5754.91	5518.69
ANKRD13B	331.762	321.376	339.929	457.586	496.101
ANKRD13C	2185.79	2268.21	2054.35	2150.76	2141.39
ANKRD13C-DT	177.007	177.085	179.325	124.606	152.646
ANKRD13D	840.531	812.185	843.418	780.096	862.106
ANKRD16	806.141	804.533	840.462	645.019	662.624
ANKRD17	19794.5	20803.1	19386.8	19725.4	19243.9
ANKRD17-DT	587.664	514.857	548.813	350.781	449.266
ANKRD18A	680.719	671.173	633.549	532.978	566.353
ANKRD18B	3.03441	3.27935	3.94121	2.09422	0
ANKRD18CP	0	0	1.9706	2.09422	0.867309
ANKRD18DP	0	0	0	0	0
ANKRD18EP	411.668	517.044	455.209	535.072	481.357
ANKRD18FP	0	0	0	0	0
ANKRD19P	17.195	17.4898	18.7207	15.7066	16.4789
ANKRD2	6.06882	5.46558	8.86771	4.18843	5.20386
ANKRD20A1	0	1.09312	0	1.04711	0
ANKRD20A10P	0	0	0	0	0
ANKRD20A11P	1.01147	1.09312	1.9706	2.09422	3.46924
ANKRD20A17P	0	0	0	0	0
ANKRD20A18P	0	0	0	0	0
ANKRD20A19P	0	0	0	0	0
ANKRD20A21P	1.01147	0	0.985301	4.18843	2.60193
ANKRD20A2P	0	0	0	0	0
ANKRD20A3P	0	0	0	0	0
ANKRD20A4P	0	0	0	0	0
ANKRD20A5P	95.0781	96.1942	101.486	196.856	201.216
ANKRD20A6P	0	0	0	0	0
ANKRD20A7P	8.09175	6.55869	6.89711	3.14132	6.93848
ANKRD20A8P	0	0	0	0	0
ANKRD20A9P	0	0	0	0	0
ANKRD22	0	0	0	0	0
ANKRD23	3061.72	2814.77	2989.4	2340.29	2251.54
ANKRD24	26.2982	16.3967	27.5884	18.8479	19.9481
ANKRD26	1149.03	1403.56	1100.58	1344.49	1238.52
ANKRD26P1	0	0	0	0	0
ANKRD26P2	0	0	0	0	0
ANKRD26P3	1.01147	1.09312	0.985301	2.09422	0.867309
ANKRD26P4	4.04588	0	0.985301	0	1.73462
ANKRD27	3070.82	3241.09	3010.1	3171.69	3025.18
ANKRD28	3843.58	3964.73	3444.61	3824.04	3660.05
ANKRD29	0	0	0	0	0
ANKRD30A	0	0	0	1.04711	0
ANKRD30B	0	0	0	0	0
ANKRD30BL	0	0	0	1.04711	0
ANKRD30BP1	0	0	0	0	0
ANKRD30BP2	0	0	0	1.04711	0.867309
ANKRD30BP3	0	0	0	0	0
ANKRD31	15.172	21.8623	24.6325	24.0835	18.2135
ANKRD33	2.02294	1.09312	1.9706	1.04711	4.33655
ANKRD33B	8.09175	9.83804	7.88241	13.6124	13.877
ANKRD33B-AS1	0	0	0	0	0
ANKRD33BP1	0	0	0	0	0
ANKRD33BP10	0	0	0	0	0
ANKRD33BP2	1.01147	0	0	0	0
ANKRD33BP3	0	0	0	0	0
ANKRD33BP5	1.01147	0	0	0	0
ANKRD33BP6	0	0	0	0	0
ANKRD33BP7	2.02294	0	3.94121	2.09422	0
ANKRD33BP8	0	0	0	0	0
ANKRD33BP9	0	0	0	0	0
ANKRD34A	37.4244	42.6315	41.3827	28.2719	44.2328
ANKRD34B	2.02294	2.18623	2.9559	13.6124	4.33655
ANKRD34C	0	0	0	0	0
ANKRD34C-AS1	1.01147	0	1.9706	2.09422	0
ANKRD35	0	0	1.9706	3.14132	2.60193
ANKRD36	1698.26	1519.43	1408	1016.74	1126.63
ANKRD36B	648.352	643.845	560.636	482.717	501.305
ANKRD36BP1	1383.69	1535.83	1535.1	1885.84	2051.19
ANKRD36BP2	0	0	0.985301	2.09422	0
ANKRD36C	1243.1	1413.4	1174.48	986.376	1004.34
ANKRD36P1	0	0	0	0	0
ANKRD36P2	0	0	0	0	0
ANKRD37	305.464	289.676	288.693	271.201	300.089
ANKRD39	936.621	887.61	895.639	684.809	760.63
ANKRD39P1	0	0	0	0	0
ANKRD40	7899.58	8066.1	7796.69	8580.01	8595.9
ANKRD40CL	6.06882	4.37246	2.9559	4.18843	10.4077
ANKRD42	451.115	520.323	465.062	613.605	578.495
ANKRD42-DT	497.643	543.278	489.695	449.209	434.522
ANKRD44	21.2409	16.3967	25.6178	40.8372	17.3462
ANKRD44-AS1	0	0	0	0	0
ANKRD44-DT	0	0	0	0	0
ANKRD44-IT1	0	0	2.9559	3.14132	0.867309
ANKRD45	5.05735	3.27935	5.91181	6.28265	9.5404
ANKRD46	1266.36	1268.01	1241.48	1281.66	1163.06
ANKRD49	494.609	440.525	411.856	461.775	463.143
ANKRD49P1	29.3326	21.8623	34.4855	31.4132	22.55
ANKRD49P2	19.2179	12.0243	14.7795	8.37687	4.33655
ANKRD49P3	0	0	0	0	0
ANKRD49P4	0	0	0	0	0
ANKRD50	1451.46	1630.93	1399.13	1899.45	1689.52
ANKRD52	12592.8	12323.8	13550.8	13753.8	13520.5
ANKRD53	29.3326	31.7003	26.6031	25.1306	30.3558
ANKRD54	2577.22	2470.44	2601.2	2470.13	2282.76
ANKRD54P1	0	0	0	0	0
ANKRD55	146.663	150.85	108.383	148.689	184.737
ANKRD6	144.64	142.105	115.28	115.182	136.168
ANKRD60	0	0	0	0	0
ANKRD61	79.9061	92.9148	67.9858	77.486	65.9155
ANKRD62	0	0	0	0	0
ANKRD62P1	0	0	0	0	0
ANKRD62P1-PARP4P3	0	0	0	0	0
ANKRD63	3.03441	0	0	0	0
ANKRD65	996.297	952.103	1004.02	817.792	744.152
ANKRD65-AS1	66.757	68.8663	95.5742	57.591	54.6405
ANKRD66	0	0	0	0	0
ANKRD7	0	0	0	0	0.867309
ANKRD9	2953.49	2742.63	2623.86	2844.99	2587.18
ANKS1A	5119.05	5069.87	5254.61	5549.67	5593.28
ANKS1B	146.663	178.178	140.898	201.045	180.4
ANKS3	594.744	567.327	579.357	504.706	500.438
ANKS4B	5329.43	5842.7	5786.67	8382.1	8680.9
ANKS6	960.896	979.431	1005.99	994.753	918.481
ANKUB1	633.18	662.428	677.887	802.085	704.255
ANKZF1	1798.39	1789.43	1865.18	1767.52	1861.25
ANLN	8032.08	8787.55	7646.92	8307.76	7923.74
ANO1	0	0	1.9706	0	0.867309
ANO10	1373.58	1404.65	1473.03	1891.08	1770.18
ANO1-AS1	0	0	0	0	0
ANO2	0	0	1.9706	0	0.867309
ANO3	103.17	95.101	103.457	119.37	116.219
ANO3-AS1	1.01147	0	0	0	0
ANO4	1.01147	0	0	0	0
ANO5	5.05735	7.65181	7.88241	30.3661	47.702
ANO6	14711.8	14985.5	14344	14688.8	14098.1
ANO7	2234.34	2091.13	2322.36	2307.83	2353.01
ANO7L1	3.03441	1.09312	0.985301	6.28265	1.73462
ANO8	955.839	928.055	995.154	1235.59	1227.24
ANO9	416.725	349.797	393.135	380.1	414.574
ANOS1	2.02294	1.09312	1.9706	2.09422	0
ANOS2P	0	0	0	0	0
ANP32A	9880.03	10102.6	9447.07	9270.05	9047.77
ANP32AP1	0	0	0	0	0
ANP32B	10921.8	10051.2	10088.5	8278.44	8417.24
ANP32BP1	0	0	0	0	0
ANP32BP2	0	0	0.985301	0	0
ANP32BP3	0	0	0	0	0
ANP32CP	1.01147	3.27935	0.985301	0	1.73462
ANP32D	0	0	0.985301	0	0
ANP32E	4160.17	4530.96	3867.31	3595.77	3220.32
ANPEP	31041	29185.1	32648.9	29602.8	31647.3
ANTKMT	1123.74	1043.93	1122.26	1059.67	1081.53
ANTXR1	1821.66	1669.19	1669.1	1393.7	1385.09
ANTXR2	1282.54	1308.46	1229.66	2128.77	2350.41
ANTXRL	1.01147	0	0	0	0
ANTXRLP1	0	0	0	0	0
ANXA1	2.02294	1.09312	0.985301	1.04711	1.73462
ANXA10	1.01147	1.09312	0	0	0.867309
ANXA11	5097.81	5055.66	5624.1	6929.76	7233.36
ANXA13	1.01147	3.27935	4.92651	1.04711	5.20386
ANXA2	16700.4	16331.1	16566.9	17717.1	17727.8
ANXA2P1	1.01147	4.37246	5.91181	3.14132	0.867309
ANXA2P2	27.3097	29.5141	42.368	37.6959	42.4982
ANXA2P3	0	0	0	0	0
ANXA2R	83.952	71.0525	111.339	106.805	115.352
ANXA2R-AS1	262.982	278.744	278.84	292.143	358.199
ANXA2R-OT1	886.047	860.282	962.639	1265.95	1378.15
ANXA3	142.617	228.461	148.78	642.924	647.88
ANXA4	9818.33	8991.97	9355.44	9454.34	9088.54
ANXA5	19250.3	18262.7	18826.2	21928.5	21700.9
ANXA6	18883.1	18209.1	19739.5	18227	17292.4
ANXA7	5714.8	5746.51	5666.47	7240.75	7160.51
ANXA8	1.01147	7.65181	0	0	0
ANXA8L1	0	0	0	0	0
ANXA9	2303.12	1937	2245.5	1609.41	1575.03
AOAH	0	2.18623	1.9706	0	0
AOAH-IT1	0	0	0	0	0
AOC1	0	0	0	0	0
AOC2	174.984	169.433	181.295	143.454	136.168
AOC3	3867.86	3829.18	4122.5	6462.75	6298.4
AOC4P	477.414	464.574	496.592	249.212	270.601
AOPEP	2431.57	2278.05	2505.62	2342.38	2357.35
AOX1	5116.01	5537.72	5228.01	11862.7	11730.4
AOX2P	0	2.18623	0	0	1.73462
AOX3P	0	0	1.9706	0	1.73462
AOX3P-AOX2P	1.01147	3.27935	2.9559	4.18843	11.275
AP1AR	2919.1	2965.62	2696.77	3341.32	3191.7
AP1AR-DT	65.7455	83.0768	50.2504	67.0149	60.7117
AP1B1	11600.5	11472.2	12535	13171.6	13192.6
AP1B1P1	0	0	0	0	1.73462
AP1B1P2	0	0	0	0	0
AP1G1	14492.3	14858.7	14618.9	16135.9	15941.1
AP1G2	5229.3	5028.33	5322.6	5957	6202.13
AP1G2-AS1	2865.49	2663.92	2920.43	3167.5	3210.78
AP1M1	7203.68	7144.6	8211.5	8321.37	8395.56
AP1M2	2076.55	1827.69	2101.65	2588.45	2427.6
AP1M2P1	5.05735	2.18623	2.9559	4.18843	0.867309
AP1S1	2271.76	2188.42	2433.69	2501.54	2335.66
AP1S2	668.581	803.44	613.843	906.796	827.413
AP1S2P1	0	0	0	0	0
AP1S3	508.769	603.4	550.783	1034.54	1118.83
AP2A1	11962.6	12291	13128.2	16644.8	16820.6
AP2A2	3842.57	3599.63	4461.44	4407.28	4231.6
AP2B1	14692.6	15006.3	14902.7	21094	20522.3
AP2B1P1	18.2064	13.1174	14.7795	11.5182	12.1423
AP2M1	12127.5	11881.1	12391.1	12197.8	11590.7
AP2S1	4456.53	4133.07	4232.85	4979	4551.64
AP3B1	7658.85	7717.39	7030.12	7592.58	7186.53
AP3B2	2.02294	3.27935	2.9559	1.04711	2.60193
AP3D1	23046.3	23155.5	24041.4	25517	25542.3
AP3M1	4571.84	4737.56	4508.74	5332.92	5482.26
AP3M2	876.944	888.703	912.389	735.07	703.388
AP3S1	4597.13	4267.52	4167.82	4907.8	4481.39
AP3S1P1	0	0	0	0	0
AP3S2	1543.5	1475.71	1567.61	1358.1	1446.67
AP4B1	971.011	956.476	924.213	929.832	977.458
AP4B1-AS1	367.163	379.311	357.664	381.147	360.801
AP4E1	1752.88	1907.49	1742.01	1987.41	1843.9
AP4M1	3635.22	3628.05	3871.25	3420.9	3575.05
AP4S1	5215.14	5404.36	4839.8	4585.29	4666.12
AP5B1	1775.13	1736.96	1846.45	1742.39	1676.51
AP5M1	3467.32	3563.56	3115.52	3787.39	3434.55
AP5S1	3376.28	3274.97	3441.66	3234.52	3260.22
AP5Z1	1190.5	1226.48	1154.77	1212.55	1161.33
APAF1	1895.49	1735.87	1814.92	2213.59	2105.83
APBA1	1.01147	3.27935	0.985301	0	0.867309
APBA2	46.5276	38.259	61.0887	12.5653	13.0096
APBA3	1440.33	1276.76	1334.1	1153.91	1261.94
APBB1	28.3211	14.2105	24.6325	20.9422	35.5597
APBB1IP	3.03441	1.09312	0	7.32976	4.33655
APBB2	4274.47	4211.77	4237.78	4256.5	4258.49
APBB3	50.5735	38.259	52.221	95.2869	82.3944
APC	2729.96	3008.25	2645.53	2737.14	2726.82
APC2	416.725	433.967	453.239	527.743	591.505
APCDD1	9.10322	12.0243	11.8236	0	0
APCDD1L	15.172	13.1174	14.7795	7.32976	9.5404
APCDD1L-DT	6.06882	2.18623	9.85301	3.14132	5.20386
APCS	0	0	0	1.04711	0
APEH	13567.8	13120.7	13962.7	16405	16020.9
APELA	0	0	0	1.04711	0
APEX1	14690.6	13418	14274.1	12496.2	12321.9
APEX2	1821.66	1765.38	1958.78	2496.31	2711.21
APH1A	7463.63	7378.53	7855.81	7906.71	7433.71
APH1B	16.1835	18.583	24.6325	42.9314	47.702
API5	7071.18	7541.4	6669.5	7975.82	7497.89
API5P1	0	4.37246	0.985301	1.04711	5.20386
API5P2	2.02294	2.18623	2.9559	3.14132	1.73462
APIP	1418.08	1305.18	1301.58	1419.88	1239.39
APLF	254.89	231.74	197.06	191.621	213.358
APLN	2.02294	3.27935	0	2.09422	0
APLNR	0	0	0	0	0
APLP1	84.9634	78.7043	61.0887	62.8265	74.5886
APLP2	45813.5	46713.2	46264.8	51330.3	53828.7
APMAP	19632.6	19088	19686.3	18838.5	18906.5
APOA1	223499	188908	198275	203090	189197
APOA1-AS	101868	86717.9	87361.7	90369.6	81424.7
APOA2	239879	222473	245079	249102	260624
APOA4	615.985	546.558	587.24	433.503	415.441
APOA5	7302.81	6272.3	6606.45	4566.44	4256.75
APOB	2.08748e+06	2.31353e+06	2.11478e+06	2.27639e+06	2.35236e+06
APOBEC1	2.02294	0	0	1.04711	0
APOBEC2	66.757	84.1699	79.8094	35.6017	59.8444
APOBEC3A	0	1.09312	1.9706	0	0.867309
APOBEC3AP1	0	0	0	0	0
APOBEC3B	701.96	713.804	736.02	984.282	1039.04
APOBEC3B-AS1	148.686	144.291	154.692	188.479	243.714
APOBEC3C	2722.88	2514.17	2683.96	3307.81	3542.96
APOBEC3D	5.05735	3.27935	9.85301	4.18843	4.33655
APOBEC3F	743.43	637.286	805.976	992.659	1049.44
APOBEC3G	114.296	128.988	115.28	156.019	176.064
APOBEC3H	4.04588	2.18623	0	2.09422	1.73462
APOBEC4	22.2523	19.6761	20.6913	12.5653	13.877
APOBR	122.388	127.894	128.089	77.486	52.9059
APOC1	23604.7	21526.7	25112.4	20890.9	21438.2
APOC1P1	459.207	404.453	474.915	480.623	503.907
APOC2	139.583	130.081	142.869	105.758	111.883
APOC3	17574.3	14615	16748.2	10507.7	10663.6
APOC4	0	2.18623	0	0	1.73462
APOC4-APOC2	16.1835	16.3967	11.8236	13.6124	19.9481
APOD	6.06882	5.46558	7.88241	2.09422	6.07117
APOE	131055	123662	131566	137314	137537
APOF	1168.25	1158.7	1149.85	1250.25	1290.56
APOH	217409	198958	206604	167887	168982
APOL1	2708.71	2596.15	2757.86	2418.82	2648.76
APOL2	1922.8	1771.94	1855.32	2223.01	2045.98
APOL3	253.879	324.655	268.002	329.839	340.853
APOL4	55.6308	59.0282	58.1328	25.1306	18.2135
APOL5	0	0	0	2.09422	0
APOL6	2693.54	2652.99	2498.72	3020.91	3140.53
APOLD1	41.4702	51.3764	43.3533	28.2719	28.6212
APOM	16589.1	16282	17818.2	18863.7	20197
APONP	0	0	3.94121	0	0
APOO	460.219	435.06	426.635	564.391	538.599
APOOL	2814.92	2894.57	2738.15	2899.44	3026.91
APOOP1	0	0	0	0	1.73462
APOOP2	0	0	0	1.04711	0
APOOP3	0	0	0	0	0
APOOP4	0	0	0	0	0
APOOP5	0	0	0	0	0
APP	22136	21117.9	20443	21273.1	21872.7
APPAT	15.172	24.0485	19.706	19.8951	25.152
APPBP2	5054.31	5133.27	4786.59	5348.63	5093.71
APPBP2-DT	562.377	490.809	550.783	563.344	451.001
APP-DT	0	0	1.9706	2.09422	5.20386
APPL1	3737.38	4069.67	3489.94	4212.52	3811.83
APPL2	1261.3	1384.98	1258.23	1508.88	1514.32
APRG1	278.154	285.303	285.737	160.208	172.595
APRT	6506.78	6500.76	7113.88	7252.27	7231.63
APTR	1006.41	952.103	913.374	832.451	889.859
APTX	2305.14	2365.5	2244.52	2553.9	2427.6
AQP1	0	0	0	0	0
AQP10	49.562	63.4007	47.2945	71.2034	60.7117
AQP11	1176.34	1133.56	1228.67	1164.38	1058.98
AQP12A	0	0	0	0	0
AQP12B	1.01147	0	1.9706	0	0
AQP2	0	0	0	0	0
AQP3	925.494	1148.86	1318.33	2455.47	2923.7
AQP4	28.3211	19.6761	25.6178	34.5546	24.2847
AQP4-AS1	82.9405	115.87	83.7506	102.617	81.5271
AQP5	0	0	0	0	0
AQP5-AS1	24.2753	9.83804	5.91181	2.09422	0.867309
AQP6	129.468	87.4492	86.7065	17.8008	13.877
AQP7	155.766	145.384	149.766	175.914	193.41
AQP7B	0	2.18623	0	2.09422	0.867309
AQP7P1	0	0	0	0	0
AQP7P2	0	0	0	0	0
AQP7P3	0	0	0	0	0
AQP7P4	0	0	0	0	0
AQP7P5	0	0	0	0	0
AQP8	274.108	282.024	302.487	477.481	475.286
AQP9	5.05735	6.55869	9.85301	9.42397	6.07117
AQR	5287.96	5446.99	4991.54	5153.87	5275.84
AR	0	1.09312	0.985301	0	0
ARAF	3944.73	3822.62	4056.49	3801	3910.7
ARAFP1	0	0	0	0	0
ARAFP2	0	0	0	0	0
ARAFP3	0	0	0	0	0
ARAP1	9623.12	9030.23	9547.57	9058.53	8165.72
ARAP1-AS1	767.705	733.48	701.535	672.243	614.055
ARAP1-AS2	880.99	929.148	982.345	944.492	803.129
ARAP2	213.42	227.368	209.869	725.646	731.142
ARAP3	9.10322	3.27935	5.91181	19.8951	23.4174
ARB2A	978.091	981.618	915.345	1043.97	1058.12
ARB2BP	0	0	0	0	0
ARC	4.04588	2.18623	0	6.28265	6.93848
ARCN1	18809.3	19763.5	19013.4	21105.5	20890
AREG	149.697	184.736	190.163	349.734	405.901
AREL1	4693.22	4867.64	5046.71	5417.74	5614.96
ARF1	24101.3	23974.2	26565.7	25308.6	25148.5
ARF1P1	0	3.27935	0	0	0.867309
ARF1P2	10.1147	10.9312	9.85301	4.18843	2.60193
ARF1P3	0	0	0	0	0
ARF3	6709.08	6907.4	7520.8	8725.55	8954.97
ARF4	16244.2	16056.8	16630.9	17365.2	17380
ARF4P1	0	0	0	1.04711	0.867309
ARF4P2	2.02294	1.09312	1.9706	2.09422	0.867309
ARF4P3	0	0	0	0	0
ARF4P4	1.01147	0	0	0	0
ARF5	5065.44	4537.52	4655.55	4654.4	4439.76
ARF6	5546.9	5614.24	5529.51	6473.22	6566.4
ARFGAP1	12104.3	12435.3	12519.2	12771.6	12062.5
ARFGAP2	5775.49	5734.48	6027.09	6138.15	5821.38
ARFGAP3	4493.96	4454.45	4009.19	4753.87	4493.53
ARFGEF1	4452.49	4972.58	4114.62	5136.07	5040.8
ARFGEF1-DT	284.223	286.396	338.944	307.85	324.374
ARFGEF2	22449.6	23382.8	21700.3	23607.1	22762.5
ARFGEF3	958.873	1015.5	965.595	993.706	1075.46
ARFIP1	1943.03	1962.14	1711.47	2082.7	1895.07
ARFIP2	2794.69	2741.53	2936.2	2675.36	2785.8
ARFRP1	2784.58	2448.58	2746.03	2514.11	2359.95
ARG1	413.691	298.42	348.797	258.636	207.287
ARG2	2572.17	2548.05	2454.39	3900.48	3606.27
ARGFX	0	0	0	1.04711	0
ARGFXP1	0	0	2.9559	0	0
ARGFXP2	15.172	20.7692	19.706	13.6124	11.275
ARGLU1	3652.42	3302.3	3089.9	2840.8	3206.44
ARGLU1-DT	885.036	794.695	839.477	720.41	737.213
ARHGAP1	9247.86	8848.77	10078.6	9622.92	10319.2
ARHGAP10	126.434	139.919	119.221	21.9893	16.4789
ARHGAP11A	431.897	479.878	351.753	464.916	442.328
ARHGAP11A-DT	17.195	12.0243	12.8089	10.4711	12.1423
ARHGAP11A-SCG5	4.04588	5.46558	12.8089	15.7066	0
ARHGAP11B	7.08029	6.55869	6.89711	5.23554	4.33655
ARHGAP11B-DT	100.135	102.753	90.6477	90.0513	95.404
ARHGAP12	5787.63	6035.09	5367.92	7107.77	6751.14
ARHGAP15	1.01147	2.18623	3.94121	1.04711	0
ARHGAP15-AS1	0	0	0	0	0.867309
ARHGAP16P	0	0	0	0	0
ARHGAP17	9462.3	8994.15	9545.6	8444.93	9084.2
ARHGAP18	10477.8	10087.3	8480.49	9785.23	8992.26
ARHGAP19	656.444	658.055	655.225	652.348	632.269
ARHGAP19-SLIT1	0	1.09312	0	1.04711	0
ARHGAP20	3.03441	0	0	2.09422	0
ARHGAP21	3536.1	3910.07	3478.11	4109.9	4494.4
ARHGAP22	6.06882	6.55869	3.94121	4.18843	4.33655
ARHGAP22-IT1	0	0	0.985301	0	0
ARHGAP23	3.03441	4.37246	9.85301	9.42397	14.7443
ARHGAP23P1	2.02294	1.09312	0	0	0.867309
ARHGAP24	9.10322	6.55869	3.94121	4.18843	4.33655
ARHGAP25	2.02294	2.18623	1.9706	2.09422	0.867309
ARHGAP26	3448.1	3411.61	3369.73	4382.15	4583.73
ARHGAP26-AS1	13.1491	10.9312	15.7648	7.32976	6.07117
ARHGAP26-IT1	13.1491	10.9312	10.8383	6.28265	6.93848
ARHGAP27	1490.91	1468.05	1500.61	1605.22	1622.74
ARHGAP27P1-BPTFP1-KPNA2P3	119.353	149.757	98.5301	102.617	123.158
ARHGAP27P2	0	0	0.985301	0	0
ARHGAP28	1.01147	0	0.985301	2.09422	0
ARHGAP28-AS1	0	0	0	0	0
ARHGAP29	2437.64	2784.16	2249.44	3816.71	3680.86
ARHGAP29-AS1	10.1147	19.6761	10.8383	29.319	32.9578
ARHGAP30	63.7226	61.2145	70.9417	45.0257	56.3751
ARHGAP31	3.03441	8.74492	7.88241	6.28265	4.33655
ARHGAP31-AS1	1.01147	0	0	1.04711	1.73462
ARHGAP32	2449.78	2445.3	2294.77	2614.63	2642.69
ARHGAP33	131.491	115.87	136.957	113.088	129.229
ARHGAP35	17516.6	16729	17234.9	18406.1	17783.3
ARHGAP36	1.01147	0	0	0	0
ARHGAP39	849.634	809.998	926.183	1025.12	1015.62
ARHGAP4	40.4588	33.8866	22.6619	97.3811	84.129
ARHGAP40	124.411	123.522	100.501	210.469	281.876
ARHGAP42	386.381	414.291	327.12	721.458	700.786
ARHGAP42-AS1	28.3211	26.2348	22.6619	45.0257	35.5597
ARHGAP42P1	0	0	0	0	0
ARHGAP42P2	0	0	0	1.04711	1.73462
ARHGAP42P3	0	0	0	0	0
ARHGAP42P4	0	0	0	0	0
ARHGAP42P5	0	0	0.985301	0	0
ARHGAP44	242.753	241.578	220.707	276.437	319.17
ARHGAP44-AS1	1.01147	0	0	0	1.73462
ARHGAP45	818.279	784.857	852.286	843.969	871.646
ARHGAP5	17981.9	21205.3	16535.3	25157.8	22419.9
ARHGAP5-AS1	241.741	200.04	226.619	318.321	367.739
ARHGAP6	19.2179	8.74492	10.8383	9.42397	13.877
ARHGAP8	1.01147	0	0.985301	3.14132	0
ARHGAP9	10.1147	16.3967	12.8089	12.5653	17.3462
ARHGDIA	25059.2	24680.4	27425.9	30172.4	31599.6
ARHGDIB	10.1147	10.9312	8.86771	33.5075	45.9674
ARHGDIG	0	4.37246	0	0	0
ARHGEF1	4912.71	4772.54	4948.18	5494.18	5447.57
ARHGEF10	0	0	0	0	0
ARHGEF10L	10348.3	10033.7	10437.3	8561.16	8312.29
ARHGEF11	5126.13	5119.06	5296.98	5540.25	5865.61
ARHGEF12	18188.2	19021.3	17234.9	20541.1	20209.2
ARHGEF15	2.02294	0	0	0	0
ARHGEF16	2172.64	2215.74	2203.13	2312.02	2179.55
ARHGEF17	3454.17	3340.56	3474.17	2961.22	3307.05
ARHGEF17-AS1	634.191	608.865	637.49	617.794	662.624
ARHGEF18	4955.19	4758.33	5202.39	6291.03	6183.05
ARHGEF18-AS1	1.01147	3.27935	1.9706	2.09422	4.33655
ARHGEF19	139.583	126.801	160.604	141.36	137.902
ARHGEF2	2812.9	2853.03	3053.45	2448.14	2690.39
ARHGEF25	622.054	554.209	648.328	682.715	642.676
ARHGEF26	349.968	386.963	333.032	828.263	816.138
ARHGEF26-AS1	8.09175	2.18623	8.86771	21.9893	21.6827
ARHGEF28	7141.98	7438.65	7087.27	7455.41	7725.99
ARHGEF28P1	0	0	0	0	0.867309
ARHGEF2-AS1	3.03441	3.27935	2.9559	1.04711	1.73462
ARHGEF2-AS2	54.6193	48.0971	58.1328	36.6488	50.3039
ARHGEF3	2974.73	2957.97	2831.76	3020.91	2945.38
ARHGEF33	25.2867	28.421	31.5296	17.8008	17.3462
ARHGEF34P	23.2638	18.583	13.7942	19.8951	17.3462
ARHGEF35	2.02294	2.18623	0.985301	4.18843	4.33655
ARHGEF35-AS1	34.39	38.259	28.5737	38.743	43.3655
ARHGEF37	45.5161	44.8177	39.4121	31.4132	33.8251
ARHGEF38	480.448	529.068	514.327	538.214	568.088
ARHGEF38-IT1	0	0	0	0	0
ARHGEF39	1650.72	1651.7	1715.41	1581.13	1633.14
ARHGEF3-AS1	14.1606	12.0243	12.8089	7.32976	9.5404
ARHGEF4	15.172	14.2105	10.8383	21.9893	19.9481
ARHGEF40	6917.44	7302.01	7373.99	7405.15	7264.58
ARHGEF4-AS1	1.01147	3.27935	0	1.04711	7.80579
ARHGEF5	110.25	94.0079	162.575	208.375	191.675
ARHGEF6	3.03441	1.09312	1.9706	0	0
ARHGEF7	3662.53	3548.25	3740.2	3501.53	3638.36
ARHGEF7-AS1	0	0	0	0	0
ARHGEF7-AS2	0	0	0	2.09422	0
ARHGEF7-IT1	0	0	0	0	0
ARHGEF9	117.33	157.409	141.883	247.118	240.245
ARHGEF9-IT1	0	0	0.985301	1.04711	0
ARID1A	13890.5	13861.8	15016	13751.7	14481.5
ARID1B	13018.6	13083.5	13031.6	12027.1	12385.2
ARID2	4107.58	4532.06	4184.57	4048.12	3947.13
ARID3A	23382.1	22927	23315.2	20282.5	19321.1
ARID3B	2569.13	2527.28	2857.37	2221.96	2321.79
ARID3BP1	1.01147	3.27935	4.92651	1.04711	1.73462
ARID3C	9.10322	5.46558	4.92651	5.23554	6.93848
ARID4A	1440.33	1649.51	1296.66	1473.28	1424.99
ARID4B	2670.28	2872.71	2297.72	2790.54	2545.55
ARID5A	1400.89	1289.88	1421.79	1662.81	1725.08
ARID5B	3218.5	3354.77	3319.48	3943.41	3910.7
ARIH1	6415.75	6288.69	5898.01	6329.77	6379.93
ARIH2	6047.58	6117.07	6160.1	5536.06	5438.9
ARIH2OS	81.929	91.8217	88.6771	56.5438	74.5886
ARIH2P1	0	0	0	0	0
ARK2C	0	0	0	1.04711	0
ARK2N	2566.1	2409.23	2453.4	2401.02	2272.35
ARL1	5499.36	5546.47	4923.55	5724.54	5439.76
ARL10	762.648	767.367	760.653	674.338	665.226
ARL11	10.1147	18.583	9.85301	21.9893	15.6116
ARL13A	11.1262	20.7692	15.7648	6.28265	7.80579
ARL13B	662.512	772.833	636.505	762.295	696.449
ARL14	0	1.09312	0.985301	4.18843	4.33655
ARL14EP	1042.82	1040.65	904.507	1046.06	982.662
ARL14EP-DT	7.08029	2.18623	1.9706	0	0
ARL14EPL	0	0	0	0	0
ARL14EPP1	230.615	282.024	249.281	280.625	262.795
ARL15	322.659	343.238	324.164	456.539	384.218
ARL16	601.824	547.651	627.637	601.04	589.77
ARL17A	103.17	102.753	118.236	84.8158	100.608
ARL17B	493.597	608.865	532.063	581.145	565.486
ARL2	1724.56	1782.87	1909.51	1527.73	1649.62
ARL2BP	6177.04	6346.63	6416.28	7507.77	6818.79
ARL2BPP1	0	0	0	0	0
ARL2BPP10	25.2867	27.3279	27.5884	13.6124	30.3558
ARL2BPP2	0	0	0	0	0
ARL2BPP3	0	0	0	0	0
ARL2BPP4	0	0	0	1.04711	0
ARL2BPP5	0	0	0	0	0
ARL2BPP6	0	0	0	0	0
ARL2BPP7	0	0	0	0	0
ARL2BPP8	0	0	0	0	0
ARL2-SNX15	9.10322	4.37246	5.91181	4.18843	5.20386
ARL3	715.109	723.642	697.593	787.425	787.517
ARL4A	426.84	508.299	413.827	702.61	655.686
ARL4AP1	0	0	0	0	0
ARL4AP2	0	0	0	0	0
ARL4AP3	2.02294	4.37246	0.985301	6.28265	2.60193
ARL4AP4	13.1491	12.0243	11.8236	9.42397	8.67309
ARL4AP5	22.2523	21.8623	26.6031	17.8008	14.7443
ARL4C	23.2638	17.4898	15.7648	23.0364	52.9059
ARL4D	2737.04	2478.09	2487.89	1757.05	1609.73
ARL5A	4326.05	4932.14	4028.9	4660.68	4240.28
ARL5AP1	1.01147	0	0.985301	0	0
ARL5AP2	3.03441	0	0.985301	0	0
ARL5AP3	0	0	0	0	0
ARL5AP4	0	0	0	0	0
ARL5AP5	0	0	0.985301	0	0
ARL5B	9183.13	10070.9	8406.59	11077.4	9686.98
ARL5C	2.02294	1.09312	2.9559	5.23554	0.867309
ARL6	165.881	168.34	124.148	167.537	146.575
ARL6IP1	22847.1	20976.9	20442	17229.1	17010.5
ARL6IP1P1	0	0	0	0	0
ARL6IP1P2	0	1.09312	1.9706	1.04711	0.867309
ARL6IP1P3	0	0	0	0	0
ARL6IP4	18.2064	18.583	18.7207	10.4711	8.67309
ARL6IP5	2738.05	2577.57	2396.25	3494.2	3409.39
ARL6IP6	2767.38	2652.99	2651.45	2446.04	2319.19
ARL8A	751.522	743.318	850.315	1162.29	1307.9
ARL8B	4510.14	4688.37	4390.5	5089.99	4680.87
ARL8BP1	3.03441	0	1.9706	8.37687	3.46924
ARL8BP2	0	0	0	1.04711	0
ARL9	8.09175	6.55869	7.88241	3.14132	3.46924
ARLNC1	3.03441	2.18623	2.9559	1.04711	6.07117
ARMC1	3539.13	3647.73	3255.44	3563.31	3402.45
ARMC10	759.613	670.08	793.168	741.353	771.038
ARMC10P1	0	9.83804	3.94121	6.28265	7.80579
ARMC12	3.03441	4.37246	3.94121	5.23554	4.33655
ARMC2	96.0896	96.1942	111.339	92.1455	78.0579
ARMC2-AS1	0	0	0	0	0.867309
ARMC3	0	0	0.985301	0	1.73462
ARMC5	3750.53	3465.18	3621.97	2905.73	2994.82
ARMC6	3340.88	3339.47	3556.94	3377.97	3266.29
ARMC7	1064.07	1049.39	1080.88	1028.26	1053.78
ARMC8	2480.12	2541.49	2369.65	2621.96	2580.25
ARMC8P1	1.01147	1.09312	0	0	1.73462
ARMC9	1558.67	1671.37	1719.35	1762.28	1839.56
ARMCX1	0	0	0	0	0
ARMCX2	0	0	0	0	0
ARMCX3	2611.61	2605.99	2445.52	3115.15	2890.74
ARMCX3-AS1	223.535	268.906	192.134	276.437	239.377
ARMCX4	0	0	0	0	0
ARMCX5	640.26	709.432	620.74	709.939	659.155
ARMCX5-GPRASP2	3.03441	10.9312	1.9706	3.14132	3.46924
ARMCX6	642.283	484.25	630.593	671.196	629.667
ARMCX7P	0	0	0	0	0
ARMH1	5.05735	7.65181	7.88241	6.28265	6.07117
ARMH2	2.02294	1.09312	1.9706	1.04711	0.867309
ARMH3	1976.41	2009.15	1991.29	2250.24	2110.16
ARMH4	16.1835	20.7692	12.8089	35.6017	29.4885
ARMS2	0	0	0	0	0
ARMT1	2471.02	2649.71	2223.83	3186.35	2704.27
ARNILA	2.02294	6.55869	6.89711	6.28265	9.5404
ARNT	4008.45	3952.71	4304.78	3828.23	3970.54
ARNT2	104.181	106.032	100.501	33.5075	45.1001
ARNT2-DT	19.2179	16.3967	19.706	1.04711	0
ARPC1A	1075.19	1027.53	1106.49	1138.21	1152.65
ARPC1AP1	0	0	0	0	0
ARPC1AP2	0	0	0	0	0
ARPC1AP3	48.5505	44.8177	49.2651	32.4604	19.9481
ARPC1AP4	18.2064	13.1174	16.7501	20.9422	19.0808
ARPC1B	518.884	433.967	523.195	455.492	491.764
ARPC1BP1	1.01147	0	0.985301	2.09422	0
ARPC2	14934.3	14458.6	14874.1	18858.4	18976.7
ARPC3	5441.71	5339.87	5426.05	6492.07	6414.62
ARPC3P1	69.7914	54.6558	67.0005	48.167	51.1713
ARPC3P2	1.01147	3.27935	0	1.04711	0
ARPC3P3	5.05735	6.55869	2.9559	9.42397	2.60193
ARPC3P4	0	0	0	0	0
ARPC3P5	0	0	0	0	0
ARPC4	4169.28	3867.44	4245.66	4325.6	4578.53
ARPC4-TTLL3	0	2.18623	1.9706	3.14132	0.867309
ARPC5	4974.41	4678.53	4705.8	4958.06	4961.88
ARPC5L	1885.38	1910.77	2047.46	2433.48	2231.59
ARPIN	1420.1	1377.33	1386.32	1351.82	1479.63
ARPIN-AP3S2	0	0	0	4.18843	0
ARPP19	17840.3	18377.5	17308.8	21209.2	20819.8
ARPP19P1	0	0	0	0	0
ARPP19P2	0	0	0	0	0
ARPP21	0	0	0	0	0
ARPP21-AS1	0	0	0	0	0
ARR3	12.1376	19.6761	15.7648	14.6595	17.3462
ARRB1	6474.42	6112.7	6712.86	5544.44	5429.36
ARRB2	3906.29	3740.64	4017.07	3726.66	3712.95
ARRDC1	1526.31	1440.73	1526.23	1621.97	1495.24
ARRDC1-AS1	788.946	840.606	780.359	701.563	741.55
ARRDC2	173.973	194.575	190.163	347.64	366.872
ARRDC3	1750.85	1857.2	1765.66	1775.9	1818.75
ARRDC3-AS1	102.158	107.125	87.6918	76.4389	74.5886
ARRDC4	299.395	338.866	298.546	339.263	346.924
ARRDC5	4.04588	2.18623	2.9559	3.14132	1.73462
ARSA	1865.15	1710.73	1915.43	2224.06	2291.43
ARSB	18009.2	17857.1	18671.5	17459.5	18605.5
ARSD	1877.29	1836.43	1921.34	2317.25	2215.11
ARSD-AS1	286.246	354.169	392.15	428.267	463.143
ARSDP1	37.4244	44.8177	53.2063	58.6381	58.1097
ARSF	10.1147	15.3036	9.85301	56.5438	40.7635
ARSFP1	0	0	0	0	0
ARSG	2036.09	2316.31	2347.97	2334	2380.76
ARSH	0	0	0	0	0
ARSI	154.755	179.271	179.325	425.126	405.034
ARSJ	1.01147	1.09312	1.9706	2.09422	0
ARSK	509.781	587.003	540.93	493.188	441.461
ARSL	4822.69	4454.45	5150.17	4340.26	4502.2
ARSLP1	0	0	0	0	0
ART1	2.02294	0	0	1.04711	0.867309
ART2BP	0	0	0	0	0
ART2P	0	0	0	0	0
ART3	11.1262	10.9312	16.7501	5.23554	12.1423
ART4	2192.87	2329.43	2106.57	2439.76	2289.7
ART5	25.2867	18.583	27.5884	11.5182	12.1423
ARTN	78.8946	67.7732	80.7947	43.9785	44.2328
ARV1	800.072	780.484	705.476	779.049	745.019
ARVCF	1807.5	1708.54	1790.29	2199.97	2088.48
ARX	3.03441	2.18623	0.985301	4.18843	0.867309
AS3MT	11.1262	16.3967	16.7501	11.5182	13.0096
ASAH1	13510.2	13584.1	12856.2	12367.4	11923.8
ASAH1-AS1	462.241	441.619	485.754	343.452	341.72
ASAH2	618.008	576.072	593.151	656.537	628.799
ASAH2B	3683.77	3987.68	3506.69	3130.85	3063.34
ASAP1	5646.02	6059.14	5775.84	7358.03	7519.57
ASAP1-IT2	16.1835	22.9554	14.7795	14.6595	22.55
ASAP2	1501.02	1676.84	1597.17	3126.67	3516.07
ASAP3	4198.61	3911.17	4231.87	3812.52	3570.71
ASB1	5280.88	5304.89	5334.42	5572.71	5670.47
ASB10	0	0	0	1.04711	0
ASB11	0	0	1.9706	1.04711	1.73462
ASB12	1.01147	2.18623	2.9559	4.18843	0
ASB13	1812.55	1822.22	1917.4	1720.4	1733.75
ASB14	275.12	323.562	267.017	316.227	316.568
ASB15	1.01147	0	0	0	0
ASB15-AS1	1.01147	0	0	0	0
ASB16	351.991	332.307	320.223	365.441	405.901
ASB16-AS1	987.194	1046.11	1134.08	976.952	1181.28
ASB17	1.01147	0	0	0	0
ASB18	0	0	0	1.04711	2.60193
ASB2	67.7684	73.2387	100.501	231.411	245.449
ASB3	1924.83	1861.58	1818.87	1572.76	1616.66
ASB4	13.1491	22.9554	4.92651	52.3554	45.9674
ASB5	0	0	0	1.04711	0
ASB6	2161.51	2205.91	2396.25	2416.73	2302.71
ASB7	1922.8	1986.19	1854.34	1993.69	1878.59
ASB8	1320.98	1350	1367.6	1450.24	1412.85
ASB9	453.138	385.87	403.974	340.31	317.435
ASB9P1	56.6423	52.4695	45.3239	29.319	25.152
ASCC1	2644.99	2622.38	2782.49	2913.06	2867.33
ASCC2	5578.25	5605.5	5838.9	5643.91	5751.13
ASCC3	8299.11	8565.65	7505.04	9087.85	8789.31
ASCL1	0	1.09312	0	0	0
ASCL2	5.05735	2.18623	1.9706	2.09422	0
ASCL3	3.03441	4.37246	1.9706	0	1.73462
ASCL4	0	0	0	0	0
ASCL5	0	0	1.9706	2.09422	0.867309
ASDURF	0	0	1.9706	0	0
ASF1A	2755.24	2879.27	2482.96	2639.76	2414.59
ASF1B	2169.6	2279.15	2493.8	2642.9	2572.44
ASGR1	24794.1	24530.6	25972.5	27195.5	27072.2
ASGR2	17307.3	16066.6	17392.5	17683.6	18001.9
ASH1L	5597.47	5972.78	5384.67	6329.77	6341.77
ASH1L-AS1	470.333	477.691	420.724	380.1	395.493
ASH1L-IT1	8.09175	10.9312	15.7648	5.23554	10.4077
ASH2L	7330.12	7210.19	7370.05	7104.63	6963.63
ASH2LP1	0	0	0	0	0
ASH2LP2	0	0	0	0	0
ASH2LP3	0	0	0	0	0
ASH2LP4	0	0	0	0	0
ASIC1	77.8831	67.7732	74.8829	41.8843	41.6309
ASIC2	2.02294	0	0	0	0
ASIC3	20.2294	13.1174	17.7354	8.37687	12.1423
ASIC4	20.2294	21.8623	15.7648	25.1306	19.0808
ASIC4-AS1	0	0	0	0	0
ASIC5	0	0	0	0	0
ASIP	69.7914	73.2387	70.9417	71.2034	72.854
ASL	2653.08	2655.18	2628.78	2763.32	2626.21
ASLP1	18.2064	20.7692	18.7207	10.4711	6.07117
ASMER1	1032.71	977.245	837.506	857.582	745.886
ASMT	0	0	0	0	0
ASMTL	0	0	0	0	0
ASMTL-AS1	0	0	0	0	0
ASNS	69.7914	55.7489	65.0299	55.4967	61.579
ASNSD1	1861.1	1984	1627.72	1985.32	1790.99
ASNSP1	0	0	0	0	0
ASNSP3	0	0	0	0	0
ASNSP4	0	0	0	0	0
ASNSP6	0	0	0.985301	0	0
ASPA	0	0	0.985301	2.09422	2.60193
ASPDH	422.794	343.238	388.209	375.912	356.464
ASPG	0	0	0.985301	0	0
ASPH	19437.4	21181.3	18515.8	29593.4	29417.4
ASPHD1	1966.3	1856.11	1935.13	2592.64	2287.96
ASPHD2	41.4702	26.2348	31.5296	41.8843	39.0289
ASPM	6012.17	7391.65	5448.72	5722.45	5357.37
ASPN	45.5161	48.0971	44.3386	25.1306	18.2135
ASPRV1	0	0	0	0	0
ASPSCR1	13965.4	12580.7	13289.7	11613.5	11588.1
ASRGL1	3244.79	2944.85	2968.71	3066.98	2856.92
ASS1	9664.59	8754.76	10089.5	7835.51	7427.64
ASS1P1	0	1.09312	0	0	0
ASS1P10	0	2.18623	0.985301	0	0.867309
ASS1P11	0	0	0	0	0
ASS1P12	14.1606	8.74492	16.7501	6.28265	13.877
ASS1P13	7.08029	4.37246	2.9559	9.42397	6.93848
ASS1P14	0	2.18623	0	0	0
ASS1P2	13.1491	13.1174	17.7354	13.6124	11.275
ASS1P3	0	0	0	1.04711	0
ASS1P4	0	0	0	0	0
ASS1P5	0	0	0.985301	0	0
ASS1P6	0	0	0	0	0
ASS1P7	0	0	0	0	0
ASS1P8	0	0	0	0	0
ASS1P9	0	0	0.985301	0	0
ASTE1	696.902	760.808	737.991	661.772	667.828
ASTILCS	2.02294	0	1.9706	4.18843	0
ASTL	0	0	0	0	0
ASTN1	1.01147	0	0	0	0
ASTN2	723.201	819.837	881.845	766.483	717.265
ASTN2-AS1	61.6996	45.9108	64.0446	23.0364	37.2943
ASXL1	17210.2	16725.8	18205.4	18107.6	18937.7
ASXL2	10465.7	11136.7	11001.9	11620.8	11970.6
ASXL3	3.03441	1.09312	0	0	0
ASXL3-DT	0	0	0	0	0
ASZ1	0	0	0	0	0
ATAD1	2990.91	3022.46	2764.76	3367.5	3290.57
ATAD2	14785.7	15586.7	12961.6	14526.5	13236
ATAD2B	3151.74	3308.86	3022.9	2888.97	2755.44
ATAD3A	5040.15	5186.83	5097.95	5075.33	4609.75
ATAD3B	2730.97	2695.62	2830.77	2344.48	2447.55
ATAD3C	405.599	358.542	414.812	406.278	483.959
ATAD5	1811.54	2107.53	1434.6	1705.74	1626.21
ATAT1	595.755	587.003	700.549	553.92	607.117
ATCAY	0	0	0	2.09422	1.73462
ATE1	5845.28	5910.47	5412.26	5402.03	5202.12
ATE1OSP	0	0	0	0	0
ATF1	1251.19	1295.34	1062.15	1230.35	1145.72
ATF1P1	0	0	0	0	0
ATF2	8936.33	9167.96	8673.61	9784.18	9347.86
ATF3	262.982	256.882	282.781	484.811	489.163
ATF4	24000.1	20255.4	21687.5	16732.8	15836.2
ATF4P1	0	1.09312	0	0	0
ATF4P2	0	0	0.985301	0	0
ATF4P3	2.02294	6.55869	13.7942	6.28265	5.20386
ATF4P4	0	1.09312	0.985301	0	0
ATF5	3069.81	3082.59	3367.76	3327.71	3574.18
ATF6	4012.5	4191	4098.85	4468.01	4382.51
ATF6B	1737.7	1788.34	1905.57	1631.39	1859.51
ATF6-DT	824.348	831.861	836.521	913.078	830.015
ATF7	2542.83	2574.29	2797.27	2781.12	3121.45
ATF7IP	1767.04	1766.47	1755.81	1798.93	1801.4
ATF7IP2	3394.49	3331.82	3176.61	2636.62	2610.6
ATF7-NPFF	0	0	0	0	0
ATG10	38881.9	34107.4	35873.8	31506.4	28947.3
ATG101	2635.89	2472.63	2704.65	2887.92	2712.08
ATG10-AS1	2.02294	5.46558	0.985301	0	2.60193
ATG10-IT1	4.04588	3.27935	0	2.09422	2.60193
ATG12	2518.56	2475.91	2333.19	2491.07	2542.08
ATG12P1	9.10322	4.37246	7.88241	4.18843	9.5404
ATG12P2	40.4588	42.6315	38.4268	37.6959	40.7635
ATG13	8304.16	8375.45	8914.02	8670.06	8815.33
ATG14	1411	1433.07	1341	1106.79	1349.53
ATG16L1	4033.74	4022.66	4003.28	5217.74	5140.54
ATG16L2	1206.68	1157.61	1074.96	981.14	1049.44
ATG2A	3765.7	3836.83	4100.82	3715.14	3758.92
ATG2B	2212.08	2368.78	2239.59	2248.14	2221.18
ATG3	3054.64	2932.83	2730.27	3050.23	2932.37
ATG3P1	0	0	0	0	0
ATG4A	428.863	465.667	400.032	586.381	560.282
ATG4AP1	0	0	0	0	0
ATG4B	6554.32	6366.3	6447.81	5955.95	5782.35
ATG4C	646.329	707.246	553.739	667.008	593.24
ATG4D	1508.1	1460.4	1521.31	1521.45	1460.55
ATG5	1730.62	1777.41	1439.53	1873.28	1760.64
ATG7	1885.38	1877.97	1887.84	2323.53	2350.41
ATG9A	6755.6	6869.14	7614.41	7663.79	7568.14
ATG9B	708.029	735.667	863.124	989.517	1103.22
ATIC	20258.7	19884.9	20637.1	20108.7	20694
ATL1	274.108	338.866	275.884	304.709	282.743
ATL2	7682.11	7798.29	7019.29	7218.76	6671.34
ATL3	0	1.09312	0.985301	1.04711	0.867309
ATM	8779.55	9459.82	8126.77	8593.62	8540.4
ATMIN	6296.4	6285.41	6100	6002.02	6014.79
ATN1	6095.11	5838.33	6498.06	5933.96	6438.04
ATOH1	0	0	0	0	0
ATOH7	3.03441	1.09312	1.9706	0	0
ATOH8	49.562	37.1659	51.2357	57.591	74.5886
ATOSA	1345.25	1540.2	1278.92	1353.91	1228.11
ATOSB	517.872	480.971	545.857	739.258	737.213
ATOSBP1	0	0	0	0	0
ATOX1	2322.33	1973.07	2286.88	1900.5	2060.73
ATOX1-AS1	55.6308	53.5627	60.1034	52.3554	46.8347
ATP10A	43.4932	45.9108	67.0005	579.051	633.136
ATP10A-DT	0	0	0	0	0
ATP10B	0	5.46558	0.985301	2.09422	1.73462
ATP10D	228.592	227.368	225.634	735.07	721.601
ATP11A	15975.1	16564	16455.5	19351.6	20243
ATP11A-AS1	29.3326	54.6558	31.5296	38.743	23.4174
ATP11AUN	0	2.18623	1.9706	0	1.73462
ATP11B	2874.6	3389.75	2993.35	3731.89	3419.8
ATP11B-DT	17.195	13.1174	11.8236	6.28265	11.275
ATP11C	1965.28	2055.06	1871.09	2119.35	2052.05
ATP12A	0	0	0	0	0
ATP13A1	6612.99	6459.22	6505.94	7358.03	7657.48
ATP13A2	5842.25	5836.14	6181.78	7104.63	7143.16
ATP13A3	9636.27	10693.9	9783.06	11011.4	10316.6
ATP13A3-DT	35.4014	24.0485	17.7354	17.8008	26.0193
ATP13A4	1.01147	2.18623	2.9559	0	1.73462
ATP13A4-AS1	0	1.09312	0	0	0.867309
ATP13A5	0	0	0	0	0
ATP13A5-AS1	0	0	0	0	0
ATP1A1	65889.1	63519.8	66906.9	80081.8	78770.8
ATP1A1-AS1	37935.2	37202	39959.9	45793.2	46349.9
ATP1A2	40.4588	29.5141	39.4121	9.42397	10.4077
ATP1A3	2.02294	2.18623	0.985301	0	0
ATP1A4	1.01147	0	0	0	0
ATP1B1	20381.1	19472.8	19297.1	23070.9	23178
ATP1B1P1	24.2753	22.9554	18.7207	7.32976	18.2135
ATP1B2	15.172	26.2348	33.5002	39.7901	44.2328
ATP1B3	6153.78	5747.6	5777.81	6274.27	5991.37
ATP1B3-AS1	19.2179	29.5141	22.6619	14.6595	10.4077
ATP1B3P1	1.01147	0	0	0	0.867309
ATP1B4	0	0	0	0	0
ATP23	199.259	204.413	205.928	190.574	183.87
ATP2A1	269.051	268.906	235.487	210.469	252.387
ATP2A1-AS1	29.3326	31.7003	26.6031	23.0364	26.8866
ATP2A2	37977.6	38345.4	38564.7	37948.3	38235.3
ATP2A3	18.2064	13.1174	13.7942	21.9893	12.1423
ATP2B1	5774.48	6274.48	5062.48	6210.4	5604.55
ATP2B1-AS1	256.913	217.53	216.766	188.479	196.879
ATP2B2	4198.61	3941.77	4328.43	4480.58	4282.77
ATP2B2-IT1	0	0	0	0	0
ATP2B2-IT2	0	0	0	0	0
ATP2B3	1.01147	2.18623	0	2.09422	0
ATP2B4	2037.1	1919.51	2104.6	3678.49	3762.39
ATP2C1	5154.45	5164.97	4863.45	6424.01	6104.99
ATP2C2	49.562	47.004	52.221	37.6959	51.1713
ATP2C2-AS1	23.2638	31.7003	22.6619	31.4132	33.8251
ATP4A	22.2523	22.9554	26.6031	15.7066	8.67309
ATP4B	4.04588	17.4898	4.92651	3.14132	6.07117
ATP5F1A	35144.5	32671	33475.6	33756.7	32127.7
ATP5F1AP1	0	0	0	0	0
ATP5F1AP10	0	0	0	0	0
ATP5F1AP2	0	0	0	0	0
ATP5F1AP3	0	0	0	0	0
ATP5F1AP4	0	0	0	0	0
ATP5F1AP7	0	0	0	0	0
ATP5F1AP8	0	0	0	0	0
ATP5F1B	40949.3	39527.1	43089.2	42438.3	39621.3
ATP5F1BP1	0	0	0	0	0
ATP5F1C	10296.8	9876.3	9959.43	10248	9871.72
ATP5F1CP1	1.01147	3.27935	0	1.04711	0
ATP5F1D	4755.93	4357.16	4837.83	3766.45	3843.05
ATP5F1E	8780.57	7954.6	8245.99	9471.09	9560.35
ATP5F1EP1	0	0	0	0	0
ATP5F1EP2	3.03441	2.18623	2.9559	1.04711	0.867309
ATP5IF1	4022.61	3778.9	4180.63	3791.58	4203.85
ATP5MC1	5817.97	5530.07	5562.03	4783.19	4588.07
ATP5MC1P1	0	0	0	0	0
ATP5MC1P2	14.1606	22.9554	21.6766	16.7537	17.3462
ATP5MC1P3	0	0	0	0	0
ATP5MC1P4	0	7.65181	2.9559	4.18843	6.93848
ATP5MC1P5	0	0	0	0	0
ATP5MC1P6	0	0	0	0	0
ATP5MC1P7	0	0	0	0	0
ATP5MC1P8	0	0	0	0	0
ATP5MC2	5132.2	5004.28	5625.09	4720.36	4920.25
ATP5MC2P1	0	0	0	0	0
ATP5MC2P2	0	0	0	0	0
ATP5MC2P3	0	0	0	0	0
ATP5MC2P4	0	1.09312	0	1.04711	0
ATP5MC2P5	0	0	0	0	0
ATP5MC3	17242.5	16277.6	17901	21440.6	19579.5
ATP5ME	2877.63	2702.18	2882.99	2757.04	2683.46
ATP5MF	2976.75	2725.14	3301.74	2781.12	3322.66
ATP5MFP1	17.195	10.9312	13.7942	5.23554	7.80579
ATP5MFP2	0	0	0	0	0
ATP5MFP3	0	0	0	0	0
ATP5MFP4	25.2867	20.7692	31.5296	13.6124	14.7443
ATP5MFP5	1.01147	0	0.985301	0	0
ATP5MFP6	7.08029	10.9312	2.9559	2.09422	2.60193
ATP5MFP7	9.10322	5.46558	13.7942	2.09422	6.93848
ATP5MF-PTCD1	614.973	648.217	670.99	621.982	553.343
ATP5MG	1127.79	1155.42	1238.52	1299.46	1355.6
ATP5MGL	25.2867	22.9554	19.706	13.6124	16.4789
ATP5MGP1	0	0	0	0	0
ATP5MGP2	0	0	0	0	0.867309
ATP5MGP3	0	0	0	0	0
ATP5MGP4	0	0	0	0	0
ATP5MGP5	0	0	0	0	0
ATP5MGP6	0	0	0	0	1.73462
ATP5MGP7	0	0	0	0	0
ATP5MGP8	12.1376	9.83804	21.6766	10.4711	10.4077
ATP5MJ	2471.02	2361.13	2674.11	2479.55	2598.46
ATP5MK	4848.98	4489.42	4713.68	5834.49	5412.88
ATP5MKP1	7.08029	4.37246	2.9559	4.18843	4.33655
ATP5PB	9035.46	8756.95	8743.56	9858.52	9491.83
ATP5PBP1	63.7226	61.2145	48.2798	45.0257	52.9059
ATP5PBP2	6.06882	3.27935	0.985301	0	0.867309
ATP5PBP3	0	0	0	0	0
ATP5PBP4	0	0	0	0	0
ATP5PBP5	0	0	0	0	0
ATP5PBP6	0	0	0	0	0
ATP5PBP7	0	0	0	0	0
ATP5PBP8	0	2.18623	0	0	0
ATP5PD	6540.16	6003.39	6275.38	6941.28	6870.83
ATP5PDP1	0	0	0	0	0
ATP5PDP2	0	0	0	0	0
ATP5PDP3	1.01147	0	0.985301	0	0
ATP5PDP4	30.3441	27.3279	33.5002	15.7066	26.8866
ATP5PF	3991.26	3846.67	4196.4	4057.54	4086.76
ATP5PFP1	0	0	0	0	0
ATP5PFP2	0	0	0	0	0
ATP5PFP3	6.06882	3.27935	15.7648	2.09422	7.80579
ATP5PFP4	13.1491	14.2105	6.89711	12.5653	18.2135
ATP5PO	861.772	793.602	850.315	877.477	873.381
ATP5POP1	0	0	0	0	0
ATP6AP1	9064.79	8883.75	9477.61	10406.2	10930.7
ATP6AP1-DT	55.6308	56.842	62.074	48.167	56.3751
ATP6AP1L	2.02294	2.18623	0	0	0.867309
ATP6AP2	3168.93	2930.64	3013.05	3887.91	3589.79
ATP6V0A1	4852.02	4994.44	5323.58	5369.57	5936.73
ATP6V0A2	2363.8	2432.18	2447.49	2210.45	2310.51
ATP6V0A4	2.02294	1.09312	2.9559	2.09422	3.46924
ATP6V0B	4282.56	4272.99	4546.18	4608.32	4557.71
ATP6V0C	316.59	313.724	428.606	249.212	389.422
ATP6V0CP1	6.06882	6.55869	12.8089	10.4711	9.5404
ATP6V0CP2	0	0	0	0	0
ATP6V0CP3	0	0	0	0	0
ATP6V0CP4	18.2064	16.3967	16.7501	6.28265	9.5404
ATP6V0D1	6558.37	6420.96	7317.83	7551.74	7417.23
ATP6V0D1-DT	233.649	267.813	215.781	228.27	248.918
ATP6V0D2	2.02294	8.74492	6.89711	7.32976	4.33655
ATP6V0E1	5008.8	4795.5	5067.4	5444.96	5406.81
ATP6V0E1P1	19.2179	12.0243	14.7795	6.28265	9.5404
ATP6V0E1P2	0	3.27935	0.985301	1.04711	0
ATP6V0E1P3	1.01147	0	2.9559	4.18843	2.60193
ATP6V0E1P4	0	0	0	0	0
ATP6V0E2	16773.2	15402	16110.7	12590.4	12295
ATP6V0E2-AS1	4399.89	3718.78	4090.97	3040.8	3027.78
ATP6V1A	11176.7	11482.1	10876.7	13347.5	12729.5
ATP6V1B1	6.06882	5.46558	1.9706	2.09422	8.67309
ATP6V1B1-AS1	2.02294	6.55869	6.89711	8.37687	5.20386
ATP6V1B2	7921.83	8002.7	8090.31	7486.82	6939.34
ATP6V1C1	4845.95	4950.72	4311.68	5562.24	5090.24
ATP6V1C2	15447.2	14886	14649.5	15806.1	15808.4
ATP6V1D	1857.06	1896.56	1815.91	2527.72	2418.06
ATP6V1E1	6745.49	6760.92	6640.93	7714.05	7737.27
ATP6V1E1P1	1.01147	0	0	0	1.73462
ATP6V1E1P2	2.02294	0	1.9706	0	2.60193
ATP6V1E1P3	1.01147	1.09312	0	4.18843	0
ATP6V1E2	231.626	236.113	221.693	396.854	290.549
ATP6V1F	4369.55	4268.62	4716.64	5361.19	5064.22
ATP6V1FP1	0	0	0	0	0
ATP6V1FP2	5.05735	5.46558	6.89711	5.23554	4.33655
ATP6V1G1	5405.29	5207.6	5312.74	6006.21	6021.73
ATP6V1G1P1	0	0	0	0	0
ATP6V1G1P2	0	0	0	0	0
ATP6V1G1P3	0	3.27935	1.9706	1.04711	1.73462
ATP6V1G1P4	2.02294	6.55869	1.9706	6.28265	4.33655
ATP6V1G1P5	0	0	0	0	0
ATP6V1G1P6	14.1606	12.0243	6.89711	1.04711	11.275
ATP6V1G1P7	0	0	0	0	0
ATP6V1G2	14.1606	232.834	295.59	283.766	22.55
ATP6V1G2-DDX39B	0	0	0	0	0
ATP6V1G3	0	0	0	0	0
ATP6V1H	2592.4	2575.38	2581.49	2891.07	2820.49
ATP7A	954.827	958.662	921.257	869.1	848.229
ATP7B	17682.5	16867.9	18055.6	16886.7	16399.1
ATP7BP1	0	0	0	0	0
ATP8A1	798.049	699.594	673.946	1137.16	1126.63
ATP8A1-DT	5.05735	10.9312	9.85301	19.8951	10.4077
ATP8A2	3.03441	3.27935	0.985301	4.18843	5.20386
ATP8A2P2	31.3555	19.6761	15.7648	23.0364	22.55
ATP8A2P3	1.01147	0	0	0	0
ATP8B1	1674.99	1874.69	1788.32	1806.26	1785.79
ATP8B1-AS1	849.634	813.278	825.682	773.813	762.365
ATP8B2	5536.78	5577.07	5801.45	6063.8	6027.8
ATP8B3	1073.17	990.363	1112.41	1451.29	1597.58
ATP8B4	2047.21	2020.08	2099.68	1737.15	1685.18
ATP8B5P	25.2867	25.1417	18.7207	11.5182	13.0096
ATP9A	2373.92	2558.98	2518.43	5962.23	6203
ATP9B	1534.4	1576.27	1485.83	1513.07	1568.96
ATPAF1	4391.8	4325.46	4237.78	3995.77	4104.98
ATPAF2	1047.88	975.059	1065.11	1082.71	966.183
ATPSCKMT	422.794	427.408	425.65	541.355	496.101
ATR	2520.58	2791.82	2553.9	2853.37	2819.62
ATRAID	9150.76	8241	9273.66	8064.83	8302.75
ATRIP	838.508	787.043	831.594	698.421	743.284
ATRN	25462.7	25635.7	25811	26145.2	26584.8
ATRNL1	5.05735	1.09312	1.9706	1.04711	4.33655
ATRX	4397.87	4873.11	3748.09	4777.95	4537.76
ATXN1	5605.56	5947.64	5856.63	7269.03	7537.79
ATXN10	6314.6	5835.05	5913.78	5843.91	5705.16
ATXN1-AS1	897.173	961.942	912.389	1663.86	1688.65
ATXN1L	7461.61	7525.01	7968.13	8388.38	8137.1
ATXN2	4913.72	5138.74	5378.76	4969.58	5366.91
ATXN2-AS	455.161	458.015	500.533	457.586	497.836
ATXN2L	19554.7	18936	21572.2	18214.4	19515.3
ATXN3	860.76	972.873	828.638	872.241	780.579
ATXN3L	0	0	0	0	0
ATXN7	2512.49	2528.38	2503.65	2534	2570.71
ATXN7L1	585.641	566.234	585.269	694.233	757.161
ATXN7L2	237.695	245.951	276.87	199.998	269.733
ATXN7L3	7510.16	7322.78	7939.56	7916.14	7536.05
ATXN7L3-AS1	1193.53	1321.58	1432.63	1276.42	1218.57
ATXN7L3B	9684.82	9963.75	10396.9	10243.9	10120.6
ATXN7L3P1	0	0	0	0	0
ATXN8OS	0	0	0	0	0
AUH	1552.61	1476.8	1337.05	1329.83	1319.18
AUNIP	706.006	711.618	717.299	659.678	658.288
AUP1	13497	13386.3	14205.1	14792.5	15275.9
AURKA	14181.8	14707.9	14998.3	13238.6	12579.5
AURKAIP1	6348.99	6023.07	6238.93	6033.44	6035.61
AURKAP1	10.1147	6.55869	5.91181	3.14132	6.93848
AURKAP2	0	0	0	0	0
AURKB	4763.01	4446.79	4799.4	3617.76	3644.43
AURKBP1	0	0	0	0	0
AURKC	16.1835	4.37246	15.7648	4.18843	13.0096
AUTS2	10.1147	20.7692	20.6913	13.6124	20.8154
AVEN	622.054	582.63	553.739	690.044	715.53
AVIL	197.237	237.206	228.59	192.668	214.225
AVL9	5672.32	6031.81	5846.78	6769.55	6658.33
AVP	5.05735	3.27935	7.88241	1.04711	2.60193
AVPI1	2767.38	2555.7	2680.02	2232.43	2087.61
AVPR1A	0	0	0	0	0
AVPR1B	7.08029	10.9312	10.8383	5.23554	0.867309
AVPR1B-DT	0	0	0	1.04711	0
AVPR2	0	0	0	0	0
AWAT1	0	2.18623	0.985301	3.14132	3.46924
AWAT2	1.01147	2.18623	2.9559	2.09422	2.60193
AXDND1	16.1835	13.1174	19.706	15.7066	19.9481
AXIN1	5108.93	4825.01	5213.23	4604.13	4256.75
AXIN2	4149.05	4114.49	4168.81	4840.78	5029.53
AXL	462.241	548.744	619.755	1484.8	1678.24
AZGP1	8091.75	7999.42	8455.86	10688.9	10926.4
AZGP1P1	170.938	183.643	171.442	202.092	187.339
AZGP1P2	0	0	0	0	0
AZI2	1611.27	1752.26	1477.95	1656.53	1575.9
AZIN1	9189.2	9668.61	8950.48	10407.2	9919.42
AZIN2	86.9864	89.6355	96.5595	63.8736	65.0482
AZU1	0	0	0	0	0
AZU1P1	0	0	0	0	0
B2M	16972.5	16604.4	16705.8	26006	24488.5
B3GALNT1	2.02294	2.18623	0.985301	0	0
B3GALNT1P1	9.10322	9.83804	8.86771	13.6124	13.877
B3GALNT2	3631.17	3620.4	3407.17	3377.97	3317.46
B3GALNT2P1	0	0	0	0	0
B3GALT1	5.05735	1.09312	1.9706	3.14132	2.60193
B3GALT1-AS1	6.06882	3.27935	5.91181	4.18843	2.60193
B3GALT2	91.0322	91.8217	74.8829	51.3083	45.9674
B3GALT4	0	0	0	0	0
B3GALT5	12.1376	14.2105	10.8383	16.7537	16.4789
B3GALT5-AS1	5.05735	0	0	0	0.867309
B3GALT6	2410.33	2247.45	2413.99	2414.63	2494.38
B3GALT9	1041.81	996.921	1088.76	926.691	986.131
B3GAT1	3.03441	0	1.9706	0	0
B3GAT1-DT	32.367	14.2105	25.6178	33.5075	47.702
B3GAT2	1174.32	1304.09	1210.94	1435.59	1368.61
B3GAT3	1994.62	1755.54	1895.72	1964.38	1969.66
B3GAT3P1	0	0	1.9706	1.04711	1.73462
B3GLCT	1011.47	1049.39	920.271	1152.87	1102.35
B3GNT2	3475.41	3663.03	3356.92	2918.29	2844.77
B3GNT2P1	0	0	0	0	0
B3GNT3	772.763	870.12	941.948	2221.96	2611.47
B3GNT4	3067.79	2759.02	2861.31	2631.38	2589.79
B3GNT5	1.01147	2.18623	0.985301	5.23554	10.4077
B3GNT6	0	0	0	0	0
B3GNT7	15.172	24.0485	20.6913	15.7066	13.877
B3GNT8	424.817	406.639	396.091	365.441	343.455
B3GNT9	1531.36	1547.85	1730.19	1786.37	1810.94
B3GNTL1	1176.34	1160.89	1161.67	1062.81	1132.71
B3GNTL1P1	2.02294	1.09312	3.94121	7.32976	2.60193
B3GNTL1P2	0	0	0	0	0
B4GALNT1	933.586	834.047	1005.01	938.209	998.273
B4GALNT2	36.4129	38.259	34.4855	101.57	94.5367
B4GALNT2P1	0	0	0	0	0
B4GALNT3	383.347	403.36	384.268	687.95	667.828
B4GALNT4	111.262	115.87	109.368	105.758	96.2713
B4GALT1	12498.7	12120.5	13005	11170.6	11804.9
B4GALT1-AS1	1332.11	1274.57	1340.01	1100.51	1278.41
B4GALT2	8368.9	8266.14	8606.61	6860.65	6991.38
B4GALT3	2998	2858.5	3038.67	2605.21	2862.12
B4GALT4	2189.83	2017.89	1824.78	1936.1	1952.31
B4GALT4-AS1	410.657	376.032	338.944	342.404	332.18
B4GALT5	8209.09	7986.3	8148.44	10146.5	10129.3
B4GALT6	582.606	559.675	492.651	772.766	701.653
B4GALT7	1458.54	1462.59	1510.47	1500.51	1626.21
B4GAT1	6095.11	5546.47	5767.95	4750.73	4397.26
B4GAT1-DT	1161.17	1028.62	1084.82	801.038	801.394
B9D1	1750.85	1790.52	1808.03	1597.89	1682.58
B9D2	125.422	135.546	165.531	123.559	147.443
BAALC	1.01147	4.37246	2.9559	1.04711	0.867309
BAALC-AS1	95.0781	90.7286	71.927	99.4753	93.6694
BAALC-AS2	0	0	0.985301	0	0
BAAT	1803.45	2055.06	1966.66	2694.21	2584.58
BABAM1	829.405	723.642	780.359	692.139	693.848
BABAM2	3129.49	3209.39	3423.92	3763.31	4006.97
BACE1	2358.75	2271.49	2303.63	1942.39	2033.84
BACE1-AS	1412.01	1429.79	1418.83	1210.46	1224.64
BACE2	3.03441	2.18623	4.92651	2.09422	4.33655
BACE2-IT1	0	0	0	0	0
BACH1	6369.22	6308.37	5733.47	6657.51	6108.46
BACH1-AS1	35.4014	30.6072	39.4121	28.2719	20.8154
BACH1-IT1	56.6423	79.7974	77.8388	38.743	47.702
BACH1-IT2	58.6652	62.3076	59.1181	35.6017	48.5693
BACH1-IT3	9.10322	8.74492	3.94121	5.23554	4.33655
BACH2	1.01147	4.37246	0.985301	6.28265	5.20386
BAD	896.162	842.792	894.654	895.278	954.04
BAG1	2942.36	2576.47	2779.53	2094.22	2063.33
BAG1P1	0	0	0	1.04711	0
BAG2	3894.16	3926.47	3427.86	4274.3	4010.44
BAG3	4434.28	4018.29	4455.53	4083.72	4549.04
BAG4	4330.1	4473.03	3925.44	3825.09	3666.12
BAG5	2707.7	2785.26	2505.62	3277.45	2907.22
BAG6	26105	26512.4	28073.2	31111.7	29780.8
BAGE2	0	0	0	0	0
BAHCC1	388.404	335.586	356.679	19.8951	34.6924
BAHD1	2288.96	2205.91	2460.3	2485.83	2468.36
BAIAP2	3554.3	3519.83	3976.68	3540.27	3512.6
BAIAP2-DT	511.803	531.254	507.43	649.207	637.472
BAIAP2L1	2893.81	3001.69	3182.52	4496.28	4788.42
BAIAP2L2	1103.51	1167.45	1267.1	1269.1	1415.45
BAIAP3	552.262	618.703	602.019	801.038	867.309
BAK1	1995.63	1914.05	2260.28	2083.75	2184.75
BAK1P1	2.02294	3.27935	1.9706	5.23554	0.867309
BAK1P2	0	0	0	0	0
BALR6	0	0	1.9706	0	6.07117
BAMBI	886.047	757.529	811.888	1078.52	1077.2
BANCR	0	2.18623	1.9706	0	0
BANF1	8639.97	8377.64	8879.54	8464.82	7576.82
BANF1P1	13.1491	18.583	15.7648	5.23554	17.3462
BANF1P2	11.1262	9.83804	6.89711	3.14132	10.4077
BANF1P3	18.2064	28.421	34.4855	29.319	26.8866
BANF1P4	7.08029	3.27935	14.7795	9.42397	0.867309
BANF1P5	0	1.09312	0	0	0
BANF2	0	1.09312	1.9706	0	0
BANK1	11.1262	15.3036	8.86771	6.28265	5.20386
BANP	2516.54	2421.25	2624.84	2182.17	2223.78
BAP1	7744.82	8149.18	8175.04	8619.8	8050.37
BARD1	2501.36	2615.83	2339.11	2602.06	2525.61
BARHL1	3.03441	2.18623	2.9559	1.04711	1.73462
BARHL2	0	0	0	0	0
BARX1	1.01147	2.18623	2.9559	0	0.867309
BARX1-DT	2.02294	0	0	0	1.73462
BARX2	0	0	3.94121	1.04711	1.73462
BASP1	4.04588	1.09312	2.9559	1.04711	0.867309
BASP1-AS1	0	0	0	0	0
BASP1P1	0	0	0	0	0
BATF	31.3555	29.5141	41.3827	130.889	145.708
BATF2	541.136	560.768	591.181	464.916	517.784
BATF3	7.08029	3.27935	3.94121	4.18843	4.33655
BAX	5741.1	5307.08	5643.81	5730.82	5499.61
BAZ1A	4782.23	5171.53	4330.4	5790.51	5908.11
BAZ1A-AS1	956.85	968.5	912.389	1071.19	973.989
BAZ1B	13317	13960.2	12538	12630.2	12221.3
BAZ2A	14166.6	14101.2	15105.7	14946.4	15465.9
BAZ2B	1095.42	1356.56	1043.43	981.14	998.273
BAZ2B-AS1	211.397	205.506	241.399	169.632	178.666
BBC3	532.033	556.396	594.137	582.192	617.524
BBIP1	1038.78	1077.81	1000.08	1157.05	1092.81
BBIP1P1	19.2179	19.6761	15.7648	24.0835	19.0808
BBLN	1131.83	1052.67	1201.08	1202.08	1355.6
BBLNP1	0	0	0	0	0
BBLNP2	4.04588	1.09312	2.9559	3.14132	0.867309
BBOF1	1199.6	1128.1	1180.39	995.8	966.183
BBOX1	0	1.09312	0	0	0
BBOX1-AS1	0	0	0.985301	0	0
BBS1	70.8029	79.7974	90.6477	37.6959	55.5078
BBS10	784.9	797.974	739.961	964.387	960.112
BBS12	126.434	123.522	111.339	141.36	150.912
BBS2	4077.23	4173.51	4055.5	3852.31	3817.9
BBS4	559.343	501.74	525.166	543.449	509.111
BBS5	222.523	229.554	204.943	199.998	231.572
BBS7	613.962	666.8	533.048	695.28	625.33
BBS7-DT	0	1.09312	0	0	0.867309
BBS9	688.811	616.517	604.975	707.845	664.359
BBX	2791.66	3081.49	2597.25	3727.71	3359.96
BCAM	21140.7	19140.5	21152.4	16889.9	17525.7
BCAN	2675.34	2988.58	2914.52	3043.94	3636.63
BCAN-AS1	45.5161	66.68	63.0593	54.4496	89.3329
BCAN-AS2	2850.32	3296.84	3596.35	3634.51	4570.72
BCAP29	77.8831	80.8905	65.0299	62.8265	75.4559
BCAP31	13185.5	12792.7	12989.2	14879.4	13873.5
BCAP31P1	0	0	0	0	0
BCAP31P2	0	0	0	0	0
BCAR1	11840.3	11355.3	12371.4	14453.2	14878.7
BCAR1P1	0	0	0.985301	0	0.867309
BCAR1P2	0	0	0	1.04711	0
BCAR3	1460.56	1592.67	1565.64	1827.2	1782.32
BCAR3-AS1	3352.01	3478.29	3311.6	3758.07	3846.52
BCAR4	136.548	87.4492	126.119	63.8736	98.8733
BCAS1	1662.86	1650.6	1636.59	2639.76	2433.67
BCAS2	1574.86	1582.83	1336.07	1683.75	1528.2
BCAS2P1	0	0	0	0	0
BCAS2P2	17.195	10.9312	14.7795	9.42397	6.07117
BCAS2P3	0	0	0	0	0
BCAS3	1122.73	1204.61	1288.77	1314.12	1449.27
BCAS3-AS1	151.72	189.109	194.104	175.914	190.808
BCAS4	145.652	179.271	164.545	138.218	147.443
BCAT1	6916.43	7423.35	6415.3	8677.39	8147.5
BCAT2	586.652	544.371	560.636	549.732	539.466
BCCIP	4231.99	4406.35	3587.48	4068.02	3809.22
BCDIN3D	211.397	210.971	222.678	247.118	213.358
BCDIN3D-AS1	187.122	192.388	212.825	181.15	214.225
BCHE	1.01147	1.09312	0	1.04711	0
BCKDHA	14.1606	7.65181	19.706	8.37687	8.67309
BCKDHB	966.965	1039.55	944.904	989.517	899.4
BCKDK	5890.8	6019.79	6356.18	6091.03	6406.81
BCL10	1208.71	1307.37	1212.91	1588.46	1580.24
BCL10-AS1	250.844	278.744	241.399	253.4	266.264
BCL11A	1.01147	0	0	2.09422	1.73462
BCL11B	3.03441	0	1.9706	7.32976	6.93848
BCL2	74.8487	76.5181	65.0299	86.91	79.7925
BCL2A1	38.4358	47.004	41.3827	188.479	187.339
BCL2L1	37930.1	37604.3	41376.7	54600.4	55219.9
BCL2L10	1.01147	0	0.985301	2.09422	0
BCL2L11	2572.17	2519.63	2662.28	2235.58	2260.21
BCL2L12	3142.64	3269.51	3388.45	3250.22	3089.36
BCL2L12P1	0	0	0	0	0
BCL2L13	2010.8	2126.11	2090.81	2550.76	2620.14
BCL2L14	34.39	25.1417	36.4561	25.1306	25.152
BCL2L15	1.01147	0	3.94121	0	1.73462
BCL2L1-AS1	289.28	318.097	287.708	318.321	311.364
BCL2L2	3965.97	4012.83	3910.66	4143.41	4380.78
BCL2L2-PABPN1	45.5161	49.1902	44.3386	32.4604	33.8251
BCL3	1378.63	1262.55	1333.11	1211.5	1340.86
BCL6	4121.74	3664.12	4044.66	3143.42	3244.6
BCL6-AS1	174.984	175.992	187.207	136.124	155.248
BCL6B	0	0	0	2.09422	2.60193
BCL7A	1521.25	1634.21	1641.51	1493.18	1626.21
BCL7B	2399.21	2331.62	2491.83	2174.84	2512.6
BCL7C	2526.65	2493.4	2538.14	2613.58	2611.47
BCL9	1746.81	1817.85	1954.84	2095.26	2165.67
BCL9L	6779.88	6836.34	7719.84	8039.7	9454.54
BCL9P1	0	0	0	0	0
BCLAF1	13216.9	14695.8	11860.1	15031.2	13444.2
BCLAF1P1	0	0	0	1.04711	0.867309
BCLAF1P2	13.1491	9.83804	5.91181	15.7066	8.67309
BCLAF3	516.861	644.938	470.974	603.134	509.978
BCO1	1.01147	1.09312	3.94121	2.09422	2.60193
BCO2	8.09175	3.27935	10.8383	23.0364	21.6827
BCOR	6303.48	6367.4	6589.7	5381.09	5794.49
BCORL1	2512.49	2482.46	2572.62	1799.98	1925.43
BCORP1	39.4473	27.3279	36.4561	24.0835	45.9674
BCR	9634.25	9318.81	9831.34	10078.4	9437.19
BCRP1	0	0	1.9706	2.09422	2.60193
BCRP2	0	0	0	0	0
BCRP3	34.39	34.9797	39.4121	11.5182	20.8154
BCRP4	0	0	0.985301	0	0
BCRP5	0	0	0	0	0
BCRP6	0	0	0	0	0
BCRP7	0	0	0	0	0
BCRP8	20.2294	28.421	20.6913	21.9893	13.0096
BCRP9	0	0	0	0	0
BCS1L	2831.1	2750.28	2948.02	2717.25	2719.02
BCYRN1	801.084	762.995	973.478	292.143	495.234
BDH1	1691.18	1750.08	2476.06	2951.8	2117.1
BDH2	833.451	687.57	766.564	667.008	544.67
BDH2P1	0	0	0.985301	0	0
BDKRB1	0	0	0	2.09422	4.33655
BDKRB2	0	0	1.9706	1.04711	2.60193
BDNF	1.01147	0	1.9706	0	2.60193
BDNF-AS	49.562	44.8177	45.3239	30.3661	36.427
BDP1	2341.55	2479.19	2011.99	2658.61	2425.86
BDP1P	0	1.09312	0	0	0
BEAN1	18.2064	10.9312	24.6325	62.8265	75.4559
BEAN1-AS1	2.02294	0	0	2.09422	2.60193
BECN1	5556	5456.83	5372.85	6970.6	6538.65
BECN1P2	0	0	0	0	0
BECN2	0	1.09312	0.985301	0	0
BEGAIN	4.04588	0	3.94121	3.14132	3.46924
BEND2	0	0	0	0	0
BEND3	2765.36	2718.58	2751.95	2561.23	2647.9
BEND3P1	0	0	0	0	0
BEND3P2	0	0	0.985301	0	0
BEND3P3	103.17	97.2873	99.5154	89.0042	111.016
BEND4	0	0	0	0	0.867309
BEND5	0	1.09312	0	1.04711	0
BEND6	3.03441	4.37246	6.89711	1.04711	0.867309
BEND7	2393.14	2466.07	2423.84	3141.32	3278.43
BEND7-DT	153.743	149.757	171.442	170.679	221.164
BEND7P1	1.01147	2.18623	3.94121	2.09422	0
BEST1	103991	92292.8	104321	82160.3	83859.3
BEST2	1.01147	7.65181	1.9706	3.14132	1.73462
BEST3	3.03441	5.46558	0.985301	12.5653	11.275
BEST4	271.074	271.093	255.193	258.636	277.539
BET1	1587	1548.94	1408	1528.78	1404.17
BET1-AS1	24.2753	38.259	37.4414	20.9422	13.877
BET1L	4495.98	4342.95	4569.83	4129.79	4075.49
BET1P1	0	0	0	0	0
BETALINC1	0	0	0	0	0
BEX1	1843.91	1589.39	1708.51	981.14	1067.66
BEX2	7.08029	6.55869	7.88241	21.9893	14.7443
BEX3	1027.65	916.031	1015.85	1080.62	1232.45
BEX4	0	0	0	0	0
BEX5	0	1.09312	0	2.09422	0
BFAR	3865.84	3996.43	4029.88	3971.68	3391.18
BFSP1	14.1606	24.0485	16.7501	47.1199	46.8347
BFSP2	0	0	0	0	0
BFSP2-AS1	0	0	0	1.04711	0
BGLAP	5.05735	5.46558	2.9559	3.14132	0
BGLT3	0	0	0	0	0
BGN	18.2064	32.7935	20.6913	5.23554	8.67309
BHLHA15	1430.22	1482.26	1618.85	1710.97	1690.39
BHLHA9	0	0	0.985301	0	0
BHLHE22	0	0	0	0	0
BHLHE22-AS1	0	0	0	0	0
BHLHE23	0	0	0	0	0
BHLHE40	3564.42	3632.42	3884.06	2942.37	3015.63
BHLHE40-AS1	526.976	556.396	595.122	451.304	521.253
BHLHE41	7.08029	4.37246	2.9559	8.37687	10.4077
BHMT	1843.91	1729.31	1560.72	748.682	666.094
BHMT2	4170.29	3887.12	3806.22	830.357	755.427
BICC1	166.892	195.668	177.354	17.8008	21.6827
BICD1	777.82	827.488	867.065	1251.29	1310.5
BICD1-AS1	145.652	147.571	147.795	231.411	279.274
BICD1P1	2.02294	3.27935	0	3.14132	0.867309
BICD2	3375.27	3305.58	3212.08	3452.32	3513.47
BICDL1	805.13	773.926	718.285	1058.63	928.021
BICDL2	34.39	28.421	29.559	37.6959	23.4174
BICDL3P	0	0	0	0	0
BICRA	949.77	883.237	942.933	811.509	941.031
BICRA-AS1	22.2523	31.7003	22.6619	23.0364	13.877
BICRA-AS2	46.5276	44.8177	46.3092	50.2612	52.9059
BICRAL	2663.2	2825.7	2653.42	2589.5	2765.85
BID	1988.55	1921.7	2085.88	2130.87	2108.43
BIK	16.1835	17.4898	17.7354	42.9314	54.6405
BIN1	37.4244	31.7003	59.1181	49.2141	45.9674
BIN2	0	0	1.9706	3.14132	3.46924
BIN2P1	0	1.09312	0.985301	0	0.867309
BIN2P2	0	0	0	0	0
BIN3	994.274	999.107	1000.08	1067	1050.31
BIRC2	4720.53	4738.66	3990.47	4846.02	4568.12
BIRC3	426.84	597.934	407.915	1038.73	941.031
BIRC5	9962.97	9865.37	10446.2	9089.95	8464.94
BIRC6	29773.6	31588.8	29039.8	29485.5	28801.6
BIRC6-AS1	974.045	1147.77	1007.96	1104.7	976.59
BIRC6-AS2	48.5505	67.7732	46.3092	27.2248	39.8962
BIRC7	11.1262	26.2348	23.6472	7.32976	11.275
BIRC8	0	0	0	0	0
BISPR	791.98	772.833	863.124	712.034	732.009
BIVM	1091.38	978.338	905.492	898.419	811.802
BIVM-ERCC5	0	0	0	0	0
BLACAT1	136.548	132.267	148.78	265.965	319.17
BLACE	3.03441	0	0.985301	0	0
BLCAP	8846.31	8822.53	9305.19	8555.92	8329.64
BLID	0	0	0	0	0
BLK	7.08029	0	2.9559	1.04711	0.867309
BLM	1108.57	1329.23	989.243	1171.71	1066.79
BLMH	4632.53	4434.77	4348.13	4159.11	3981.82
BLNK	14.1606	18.583	13.7942	8.37687	13.877
BLOC1S1	477.414	429.594	439.444	408.372	510.845
BLOC1S2	1379.64	1447.28	1247.39	1774.85	1586.31
BLOC1S2P1	0	0	0	0	0
BLOC1S3	1233.99	1196.96	1322.27	1238.73	1326.98
BLOC1S4	980.114	1012.22	1070.04	1113.08	1082.4
BLOC1S5	1904.6	1986.19	1714.42	2141.34	1985.27
BLOC1S5-TXNDC5	0	0	0	2.09422	0
BLOC1S6	3515.87	3936.31	3298.79	4201	3686.93
BLOC1S6P1	0	0	0	0	0
BLTP1	7762.02	8290.19	7144.42	8505.66	8183.06
BLTP2	22999.8	23299.8	24381.3	25157.8	25389.6
BLTP3A	12285.3	12406.9	12186.2	11141.2	11367.8
BLTP3B	2584.3	2753.56	2391.33	2577.98	2293.17
BLTP3B-DT	314.567	329.028	300.517	287.955	248.918
BLVRA	2765.36	2772.14	2870.18	3384.25	3045.99
BLVRB	1959.22	1963.24	2125.29	2401.02	2435.4
BLVRBP1	8.09175	10.9312	6.89711	8.37687	12.1423
BLZF1	708.029	824.209	648.328	926.691	898.533
BLZF2P	20.2294	13.1174	17.7354	7.32976	12.1423
BMAL1	644.306	667.893	541.916	596.852	557.68
BMAL2	3116.34	3163.48	2804.17	3668.02	3797.08
BMAL2-AS1	274.108	327.935	268.987	366.488	312.231
BMERB1	575.526	576.072	586.254	619.888	666.961
BMF	1573.85	1453.84	1691.76	1196.84	1185.61
BMF-AS1	207.351	193.481	221.693	182.197	143.106
BMI1	2727.93	2834.45	2336.15	2882.69	2594.99
BMI1P1	0	0	0	0	0
BMP1	1087.33	1078.9	1158.71	1672.23	1723.34
BMP10	0	0	0	0	0
BMP15	0	0	0	0	0
BMP2	1.01147	1.09312	1.9706	3.14132	4.33655
BMP2K	2422.47	2576.47	2296.74	2772.74	2726.82
BMP2K-DT	41.4702	48.0971	47.2945	32.4604	43.3655
BMP2KL	18.2064	10.9312	15.7648	12.5653	12.1423
BMP3	0	0	0	0	0
BMP4	3063.74	3029.02	2925.36	4634.5	4401.6
BMP5	0	0	0	0	0
BMP6	2141.28	2281.33	2502.67	2190.55	2460.56
BMP6P1	0	0	0.985301	0	0
BMP7	1.01147	0	1.9706	1.04711	0
BMP7-AS1	0	0	0	0	0
BMP8A	24.2753	13.1174	20.6913	20.9422	26.0193
BMP8B	112.273	125.708	151.736	260.73	284.477
BMP8B-AS1	2.02294	2.18623	0.985301	3.14132	2.60193
BMPER	1.01147	1.09312	1.9706	0	0
BMPR1A	4382.7	4372.46	4213.15	4194.72	3941.92
BMPR1AP1	2.02294	1.09312	4.92651	1.04711	1.73462
BMPR1AP2	0	1.09312	0.985301	5.23554	0
BMPR1B	0	2.18623	1.9706	0	0.867309
BMPR1B-DT	0	0	0	0	0
BMPR2	4415.06	4422.74	4202.31	5501.51	5490.94
BMS1	4995.65	5396.71	4493.96	5296.27	5009.58
BMS1P1	564.4	557.489	567.534	327.745	402.432
BMS1P10	0	0	0	0	0
BMS1P11	0	0	0	0	0
BMS1P12	0	1.09312	0	0	0
BMS1P13	0	0	0	0	0
BMS1P14	134.525	132.267	173.413	190.574	270.601
BMS1P15	0	0	0.985301	0	0
BMS1P16	0	0	0	0	0
BMS1P17	0	0	0	0	0
BMS1P19	2.02294	1.09312	0.985301	0	0
BMS1P2	11.1262	6.55869	6.89711	7.32976	6.93848
BMS1P20	17.195	17.4898	22.6619	31.4132	13.0096
BMS1P21	0	0	0	0	0
BMS1P22	0	0	0	0	0
BMS1P23	0	0	0	0	0
BMS1P3	0	0	0	0	0
BMS1P4	42.4817	40.4453	44.3386	24.0835	19.9481
BMS1P4-AGAP5	0	1.09312	0.985301	0	0
BMS1P7	0	0	0	0	0
BMS1P8	0	0	0	0	0.867309
BMS1P9	0	0	0	0	0
BMX	3.03441	3.27935	0.985301	3.14132	0.867309
BNAT1	19.2179	24.0485	20.6913	20.9422	38.1616
BNC1	0	0	1.9706	0	0.867309
BNC2	0	0	0	0	0.867309
BNC2-AS1	0	0	0	0	0
BNIP1	526.976	483.157	535.019	496.329	536.865
BNIP2	3281.21	3239.99	2818.95	3166.46	2876.87
BNIP3	8617.72	8337.19	8008.53	8003.05	7443.25
BNIP3L	1448.42	1257.08	1326.22	1528.78	1482.23
BNIP3P1	0	0	0	0	0
BNIP3P10	30.3441	50.2833	33.5002	21.9893	32.0904
BNIP3P11	14.1606	24.0485	22.6619	25.1306	26.0193
BNIP3P13	0	0	0	1.04711	0
BNIP3P14	4.04588	1.09312	2.9559	0	1.73462
BNIP3P15	0	0	0	0	0.867309
BNIP3P16	1.01147	3.27935	0	3.14132	5.20386
BNIP3P17	0	0	0	0	0
BNIP3P18	0	0	0	0	0
BNIP3P19	0	0	0	0	0
BNIP3P2	0	0	0	0	0
BNIP3P20	0	0	0	0	0
BNIP3P22	0	0	0	0	0
BNIP3P23	0	0	0	0	0
BNIP3P24	0	0	0	0	0
BNIP3P25	13.1491	13.1174	10.8383	5.23554	13.877
BNIP3P26	1.01147	8.74492	1.9706	4.18843	0.867309
BNIP3P27	15.172	9.83804	6.89711	12.5653	11.275
BNIP3P28	0	0	0	0	0
BNIP3P29	3.03441	1.09312	0	0	1.73462
BNIP3P3	0	0	0	0	0
BNIP3P30	0	0	0	0	0
BNIP3P31	0	0	0	0	0
BNIP3P32	0	0	0	0	0
BNIP3P33	0	0	0	0	0
BNIP3P34	0	0	0	0	0
BNIP3P35	0	0	0	0	0
BNIP3P36	0	0	0	0	0
BNIP3P37	0	2.18623	0	0	0
BNIP3P38	6.06882	6.55869	4.92651	4.18843	5.20386
BNIP3P39	1.01147	0	0	0	0
BNIP3P4	0	0	0	3.14132	2.60193
BNIP3P40	8.09175	13.1174	12.8089	15.7066	4.33655
BNIP3P41	0	0	0	0	0
BNIP3P42	17.195	26.2348	11.8236	12.5653	19.9481
BNIP3P43	0	0	0	0	0
BNIP3P44	0	0	0	0	0
BNIP3P45	14.1606	22.9554	17.7354	10.4711	9.5404
BNIP3P46	0	0	0	0	0
BNIP3P47	0	3.27935	4.92651	0	0
BNIP3P5	2.02294	3.27935	6.89711	7.32976	3.46924
BNIP3P6	0	0	0	0	0
BNIP3P7	0	0	0	0	0
BNIP3P8	14.1606	9.83804	14.7795	10.4711	10.4077
BNIP3P9	1.01147	2.18623	2.9559	0	0.867309
BNIP5	0	0	0.985301	1.04711	1.73462
BNIPL	35.4014	60.1213	44.3386	19.8951	25.152
BOC	6.06882	3.27935	3.94121	2.09422	0.867309
BOD1	3740.41	3753.76	3866.32	3713.05	3584.59
BOD1L1	3294.36	3750.48	3034.73	3966.45	3677.39
BOD1L2	1.01147	0	2.9559	0	0
BOD1P1	0	0	0	0	0
BOD1P2	0	0	0	0	0
BOK	3773.79	3685.99	3927.41	4276.39	4180.43
BOK-AS1	603.847	545.465	682.814	588.475	492.632
BOLA1	3234.68	2753.56	3191.39	2482.69	2281.02
BOLA2	0	0	0	0	0
BOLA2B	2.02294	2.18623	1.9706	4.18843	3.46924
BOLA2P1	0	0	1.9706	1.04711	0
BOLA2P2	0	0	0	0	0
BOLA2P3	0	0	0	0	2.60193
BOLA2-SMG1P6	125.422	137.733	112.324	121.465	113.618
BOLA3	3314.59	2900.04	3119.46	3090.02	3150.07
BOLA3-DT	957.861	972.873	1016.83	1051.3	1038.17
BOLA3P1	0	0	0	1.04711	0
BOLA3P2	0	0	0	0	0
BOLA3P3	1.01147	0	0	0	0
BOLA3P4	1.01147	2.18623	0	0	0.867309
BOLL	0	0	3.94121	0	0
BOP1	7159.18	7286.71	7519.82	8058.55	7609.77
BORA	1159.14	1270.2	1098.61	1010.46	1031.23
BORCS5	1043.84	1146.68	1088.76	1172.76	1147.45
BORCS6	1326.04	1062.51	1211.92	1331.92	1075.46
BORCS7	951.793	1041.74	881.845	1440.82	1219.44
BORCS7-ASMT	0	0	0	0	0
BORCS8	511.803	514.857	552.754	527.743	630.534
BORCS8-MEF2B	1.01147	0	0.985301	4.18843	0.867309
BORCS8P1	0	0	0	0	0
BPESC1	0	0	0.985301	2.09422	0
BPGM	333.785	313.724	288.693	309.944	315.701
BPHL	2566.1	2536.03	2421.87	2434.53	2419.79
BPI	0	0	0.985301	0	0
BPIFA1	0	0	0	0	0
BPIFA2	0	0	0	0	0
BPIFA3	0	0	0	0	0
BPIFA4P	1.01147	0	0	0	0
BPIFB1	40.4588	45.9108	43.3533	21.9893	14.7443
BPIFB2	51268.3	47840.2	51626.8	68112.3	67499.2
BPIFB3	0	0	0.985301	0	0
BPIFB4	3.03441	2.18623	0.985301	4.18843	4.33655
BPIFB5P	0	0	0	0	0
BPIFB6	382.335	373.845	340.914	188.479	158.718
BPIFB9P	28.3211	24.0485	13.7942	3.14132	12.1423
BPIFC	5.05735	2.18623	1.9706	1.04711	0.867309
BPNT1	2642.97	2508.7	2483.94	2763.32	2917.63
BPNT2	9185.15	9596.46	9123.89	10451.2	10353.1
BPNT2P1	2.02294	1.09312	0	0	0
BPTF	12669.7	13873.8	11781.2	12908.8	12888.2
BPTFP1	0	0	0	0	0
BPY2	0	0	0	0	0
BPY2B	0	0	0	0	0
BPY2C	0	0	0	0	0
BPY2DP	0	0	0	0	0
BRAF	3296.38	3546.07	3219.96	3151.8	3129.25
BRAFP1	49.562	48.0971	46.3092	30.3661	41.6309
BRAP	1572.83	1602.51	1478.94	1649.2	1674.77
BRAT1	3010.13	3004.97	3035.71	2508.87	2425.86
BRCA1	3647.36	4117.77	3318.49	4261.73	4078.09
BRCA1P1	11.1262	8.74492	7.88241	4.18843	2.60193
BRCA2	4002.38	5003.19	3516.54	4401	4132.73
BRCC3	1855.03	2084.57	1577.47	2242.91	1921.09
BRCC3P1	10.1147	15.3036	11.8236	7.32976	11.275
BRD1	3898.2	3830.28	3906.72	3610.43	3693
BRD10	1381.67	1497.57	1294.69	1306.79	1263.67
BRD2	2083.63	2404.85	2608.09	2261.75	2033.84
BRD3	6849.67	6663.63	6776.9	5991.55	5844.8
BRD3OS	1573.85	1674.65	1650.38	1788.46	1732.88
BRD4	17563.2	17424.3	18559.1	16459.5	18001.9
BRD7	7741.79	7895.57	7460.7	7361.17	7500.49
BRD7P1	0	0	0	0	0
BRD7P2	13.1491	14.2105	14.7795	12.5653	7.80579
BRD7P3	2.02294	2.18623	0.985301	2.09422	6.07117
BRD7P4	39.4473	49.1902	53.2063	19.8951	27.7539
BRD7P5	0	1.09312	0	0	2.60193
BRD7P6	0	0	0	0	0
BRD7P7	0	0	0	0	0
BRD8	3190.17	3259.67	3416.04	2913.06	2994.82
BRD9	2122.06	2321.78	2254.37	2145.52	2298.37
BRD9P1	0	0	0	0	0
BRD9P2	0	0	0	0	0
BRDT	1.01147	0	0	0	0
BRDTP1	0	0	0	0	0
BRF1	2249.51	2250.72	2224.81	2062.8	1863.85
BRF2	523.941	583.724	593.151	536.119	538.599
BRI3	5553.98	5544.28	6069.46	5777.94	5699.96
BRI3BP	8975.78	9140.63	8889.39	10549.6	10712.1
BRI3BPP1	0	0	0	0	0
BRI3P1	4.04588	9.83804	9.85301	3.14132	2.60193
BRI3P2	0	0	0	0	0
BRI3P3	0	0	0	0	0
BRICD5	339.854	367.287	352.738	190.574	239.377
BRINP1	0	0	0	1.04711	1.73462
BRINP2	10.1147	25.1417	22.6619	37.6959	45.1001
BRINP3	1.01147	0	0	2.09422	1.73462
BRINP3-DT	1.01147	0	0	0	0
BRIP1	3382.35	3761.41	3133.26	3362.26	3113.64
BRIX1	2678.37	2633.31	2157.81	2240.81	2175.21
BRIX1P1	0	0	0	0	0
BRK1	4734.69	4665.42	5179.73	6350.71	5823.12
BRK1P1	0	0	0	0	0
BRK1P2	0	0	0	0	0
BRME1	403.576	386.963	408.9	509.942	483.959
BRMS1	1830.76	1830.97	1953.85	2124.58	2182.15
BRMS1L	1922.8	1959.96	1743	2006.26	1830.89
BROX	2698.6	2979.83	2496.75	3282.68	3007.83
BRPF1	2345.6	2318.5	2479.02	2458.61	2386.84
BRPF3	11564.1	11113.7	11669.9	12509.8	13284.6
BRPF3-AS1	984.16	978.338	937.022	927.738	953.173
BRS3	1.01147	3.27935	0.985301	0	0.867309
BRSK1	28.3211	36.0728	21.6766	43.9785	30.3558
BRSK2	63.7226	83.0768	82.7653	29.319	32.9578
BRWD1	5224.24	5840.52	4958.04	5071.15	4685.21
BRWD1-AS1	100.135	121.336	116.266	61.7794	91.0675
BRWD1-IT1	17.195	12.0243	13.7942	6.28265	3.46924
BRWD1P1	0	0	0	0	0
BRWD1P2	0	0	0	0	0
BRWD1P3	3.03441	0	1.9706	0	1.73462
BRWD3	2526.65	2892.38	2541.09	3097.35	3057.27
BSCL2	151.72	158.502	140.898	107.852	92.8021
BSDC1	4201.64	4337.48	4504.8	5015.65	4878.62
BSG	39383.6	39188.2	43116.8	43067.6	42297.8
BSG-AS1	220.5	240.485	252.237	271.201	320.904
BSN	2638.92	2419.06	2593.31	1773.8	1842.17
BSN-AS1	1.01147	1.09312	2.9559	1.04711	2.60193
BSND	6.06882	6.55869	12.8089	6.28265	7.80579
BSNDP1	0	0	0	0	0
BSNDP2	2.02294	0	1.9706	1.04711	2.60193
BSNDP3	0	0	0	0	0
BSNDP4	0	0	0	0	0
BSN-DT	2055.31	2328.34	2411.03	2094.22	2185.62
BSPH1	0	0	0	0	0
BSPRY	12.1376	31.7003	21.6766	38.743	32.0904
BST1	8.09175	0	5.91181	2.09422	2.60193
BST2	3764.69	3386.47	3491.91	4290	4062.48
BSX	0	0	0	0	0
BTAF1	5132.2	5098.29	4745.21	4967.48	4877.75
BTBD1	4040.82	4021.57	3620.98	4330.84	4098.04
BTBD10	1202.64	1130.28	1166.6	1379.04	1360.81
BTBD10P1	0	0	0	0	0
BTBD10P2	54.6193	40.4453	47.2945	31.4132	25.152
BTBD16	196.225	229.554	231.546	249.212	231.572
BTBD17	3.03441	0	0	0	0
BTBD18	71.8143	69.9594	79.8094	39.7901	48.5693
BTBD19	256.913	255.789	263.075	335.075	389.422
BTBD2	6873.95	6845.09	7692.25	8336.03	8249.85
BTBD3	3671.63	3975.66	3501.76	3912	3738.97
BTBD3-AS1	720.166	718.177	741.932	767.53	768.436
BTBD6	56.6423	40.4453	59.1181	39.7901	31.2231
BTBD6P1	0	0	0	0	0
BTBD7	842.554	933.521	878.889	935.068	943.633
BTBD7P1	0	0	0	0	0.867309
BTBD7P2	0	0	0	0	0
BTBD8	106.204	130.081	98.5301	179.056	152.646
BTBD9	788.946	695.221	665.078	1189.51	1214.23
BTBD9-AS1	6.06882	6.55869	5.91181	0	6.07117
BTC	0	0	0	3.14132	0.867309
BTD	4058.01	3938.49	3870.26	4456.49	4581.13
BTF3	32065.6	29612.5	30482.3	27481.4	26832.8
BTF3-DT	4711.42	4347.32	4740.28	3434.52	3771.06
BTF3L4	3403.59	3401.78	3535.26	3461.74	3428.47
BTF3L4P1	23.2638	36.0728	21.6766	28.2719	22.55
BTF3L4P2	0	1.09312	0.985301	0	0.867309
BTF3L4P3	0	0	0	0	0
BTF3L4P4	0	0	0	0	0
BTF3P1	0	1.09312	0	0	0
BTF3P10	2.02294	1.09312	0.985301	1.04711	6.07117
BTF3P11	0	0	0	0	0
BTF3P12	21.2409	18.583	26.6031	8.37687	12.1423
BTF3P13	0	0	0	0	0
BTF3P14	0	0	0	0	0
BTF3P15	0	0	0	0	0
BTF3P16	19.2179	6.55869	11.8236	11.5182	6.93848
BTF3P2	0	0	0	0	0
BTF3P3	3.03441	7.65181	7.88241	2.09422	6.07117
BTF3P4	0	0	0	0	0
BTF3P5	0	0	1.9706	1.04711	0
BTF3P6	19.2179	9.83804	18.7207	8.37687	13.877
BTF3P7	0	0	0	0	0
BTF3P8	0	0	0	0	0
BTF3P9	0	2.18623	0	0	0.867309
BTG1	1615.32	1572.99	1563.67	1639.77	1642.68
BTG1-DT	661.501	592.469	612.857	610.464	680.838
BTG1P1	0	0	1.9706	1.04711	0
BTG2	978.091	1003.48	987.272	983.235	1067.66
BTG2-DT	99.124	134.453	142.869	108.899	130.964
BTG3	853.68	878.865	875.933	1166.48	1191.68
BTG3-AS1	39.4473	34.9797	29.559	46.0728	45.9674
BTG3P1	0	0	0	0	0
BTG4	0	0	0	0	0
BTG4P1	0	0	0	0	0
BTK	6.06882	4.37246	3.94121	3.14132	2.60193
BTLA	2.02294	1.09312	4.92651	2.09422	0
BTN1A1	3.03441	2.18623	3.94121	5.23554	6.07117
BTN1A1P1	0	0	0	0	0
BTN2A1	1630.49	1714	1619.84	1732.96	1702.53
BTN2A2	597.778	614.331	570.489	756.012	764.1
BTN2A3P	205.328	188.016	232.531	168.584	193.41
BTN3A1	679.707	651.497	647.343	760.201	720.734
BTN3A2	1309.85	1307.37	1292.72	1480.61	1437.13
BTN3A3	456.173	436.153	419.738	668.055	704.255
BTNL10P	0	0	0	0	0
BTNL12P	18.2064	20.7692	23.6472	13.6124	16.4789
BTNL2	0	0	0	0	0
BTNL3	1.01147	0	0	0	0
BTNL8	0	0	0.985301	0	0
BTNL9	2.02294	3.27935	0.985301	0	0.867309
BTRC	3125.44	3156.92	3141.14	3282.68	3191.7
BUB1	6513.86	6574	6346.33	5886.84	5607.16
BUB1B	3725.24	3782.18	3680.1	3543.41	3454.49
BUB1B-PAK6	0	0	0	0	0
BUB1P1	0	1.09312	0	0	0
BUB3	12837.6	12385	12236.5	13398.8	12915.1
BUB3P1	0	0	0	0	0
BUD13	1765.01	1746.8	1748.91	1670.14	1614.93
BUD13-DT	33.3785	30.6072	38.4268	28.2719	31.2231
BUD13P1	0	0	0	0	0
BUD23	2705.68	2448.58	2603.17	2677.46	2619.27
BUD31	3179.05	2956.88	3185.48	2833.47	2988.75
BUD31P1	0	0	0	0	0
BUD31P2	0	0	0	0	0
BVES	70.8029	72.1456	52.221	116.229	122.291
BVES-AS1	4.04588	2.18623	2.9559	0	4.33655
BYSL	3128.47	3168.94	3395.35	3324.57	3345.21
BZW1	15941.8	16879.9	14988.4	19877.3	18733
BZW1-AS1	1700.28	1981.82	1854.34	2528.77	2282.76
BZW1P1	2.02294	4.37246	0.985301	4.18843	2.60193
BZW1P2	30.3441	15.3036	28.5737	46.0728	39.0289
BZW2	3821.33	3921	4061.41	4511.99	4479.65
C10orf105	0	0	0.985301	1.04711	0
C10orf120	1.01147	0	0	0	0
C10orf143	44.5047	36.0728	36.4561	21.9893	32.9578
C10orf53	0	0	0	0	0
C10orf55	65.7455	51.3764	52.221	78.5331	74.5886
C10orf62	94.0666	91.8217	93.6036	46.0728	58.1097
C10orf67	1.01147	1.09312	0	1.04711	3.46924
C10orf67-AS1	1.01147	0	0	2.09422	2.60193
C10orf71	0	0	0	0	0.867309
C10orf71-AS1	0	0	0	0	0
C10orf88	550.239	555.303	496.592	654.443	560.282
C10orf88B	9.10322	5.46558	3.94121	2.09422	4.33655
C10orf90	0	0	0	0	1.73462
C10orf95	325.693	336.68	354.708	304.709	291.416
C10orf95-AS1	954.827	972.873	994.169	728.787	864.708
C11orf16	41.4702	37.1659	42.368	30.3661	39.8962
C11orf21	1.01147	5.46558	7.88241	0	0
C11orf24	6939.69	6572.9	7261.67	7210.39	8085.06
C11orf40	0	0	0	0	0
C11orf42	10.1147	17.4898	13.7942	12.5653	11.275
C11orf52	25.2867	18.583	31.5296	14.6595	16.4789
C11orf54	1719.5	1817.85	1641.51	1829.3	1641.82
C11orf58	6258.97	6164.08	5746.28	6892.07	6484.01
C11orf65	315.578	390.242	320.223	322.509	313.099
C11orf68	2306.15	2245.26	2361.77	2549.71	2608.87
C11orf71	635.203	626.355	644.387	567.533	481.357
C11orf86	3.03441	1.09312	2.9559	0	2.60193
C11orf87	0	1.09312	0	0	0
C11orf91	39.4473	26.2348	27.5884	33.5075	20.8154
C11orf96	1.01147	0	0	4.18843	1.73462
C11orf97	0	3.27935	1.9706	7.32976	4.33655
C11orf98	15.172	10.9312	12.8089	6.28265	6.07117
C11orf98P1	0	0	0	0	0
C11orf98P2	1.01147	0	0.985301	0	0
C11orf98P3	1.01147	0	0	1.04711	0
C12orf42	0	1.09312	0	1.04711	0
C12orf42-AS1	0	0	0	0	0
C12orf43	3927.54	4070.76	4355.03	4132.94	4254.15
C12orf50	0	1.09312	0	0	0
C12orf54	0	2.18623	0	0	0
C12orf56	3.03441	2.18623	4.92651	11.5182	9.5404
C12orf57	1987.54	1830.97	2114.46	1764.38	1857.78
C12orf60	64.734	68.8663	61.0887	43.9785	74.5886
C12orf71	0	1.09312	0	0	0
C12orf71BP	8.09175	7.65181	14.7795	7.32976	12.1423
C12orf75	464.264	465.667	476.886	1485.85	1405.91
C12orf75-AS1	0	0	0	0	2.60193
C12orf76	1836.83	1753.36	1829.7	1570.66	1530.8
C13orf42	0	0	0.985301	0	0
C13orf46	0	1.09312	0.985301	0	0
C14orf119	7348.32	7046.22	7533.61	8478.44	8191.74
C14orf119P1	0	0	0	0	0
C14orf132	17.195	13.1174	21.6766	42.9314	26.8866
C14orf178	155.766	180.364	161.589	136.124	156.116
C14orf180	0	0	0	0	0
C14orf28	449.092	461.295	457.18	405.231	446.664
C14orf39	11.1262	6.55869	4.92651	4.18843	3.46924
C14orf93	934.598	889.796	969.536	1024.07	1056.38
C15orf32	0	0	0	0	0
C15orf39	8032.08	7523.91	8380.97	7457.5	7708.65
C15orf40	2104.87	2127.2	2181.46	2188.46	2218.58
C15orf48	0	3.27935	2.9559	1.04711	0
C15orf61	893.127	857.002	922.242	706.798	886.39
C15orf62	152.732	145.384	157.648	97.3811	119.689
C16orf46	5.05735	2.18623	6.89711	4.18843	3.46924
C16orf46-DT	28.3211	36.0728	42.368	34.5546	31.2231
C16orf54	1.01147	4.37246	2.9559	5.23554	3.46924
C16orf74	5.05735	5.46558	3.94121	0	4.33655
C16orf78	0	0	0	0	0
C16orf82	0	0	0	0	0.867309
C16orf86	320.636	309.352	316.282	334.028	338.251
C16orf87	1456.52	1598.13	1322.27	1434.54	1458.81
C16orf89	98.1125	74.3318	77.8388	169.632	124.893
C16orf90	0	4.37246	1.9706	2.09422	0
C16orf92	0	2.18623	0	1.04711	0
C16orf95	150.709	161.781	150.751	121.465	123.158
C16orf95-DT	107.216	124.615	131.045	102.617	97.1387
C16orf96	16.1835	15.3036	9.85301	11.5182	12.1423
C17orf100	2809.86	2583.03	3035.71	2307.83	2745.03
C17orf107	47.5391	69.9594	73.8976	75.3918	65.9155
C17orf113	65.7455	107.125	104.442	102.617	71.9867
C17orf114	28.3211	26.2348	37.4414	24.0835	39.8962
C17orf49	27.3097	19.6761	20.6913	14.6595	23.4174
C17orf50	3.03441	6.55869	2.9559	1.04711	1.73462
C17orf58	1032.71	1030.81	1060.18	895.278	869.044
C17orf67	219.489	216.437	241.399	279.578	266.264
C17orf75	1237.03	1271.29	1181.38	1145.54	1072.86
C17orf78	0	0	0	0	0
C17orf99	89.0093	84.1699	103.457	86.91	76.3232
C18orf15	14.1606	25.1417	19.706	12.5653	10.4077
C18orf21	548.216	564.048	501.518	547.638	594.974
C18orf21P1	0	0	0	0	0
C18orf32	265.005	248.137	229.575	259.683	322.639
C18orf54	665.547	712.711	597.093	685.856	625.33
C18orf63	0	2.18623	0	0	0
C19orf12	2440.68	2257.28	2353.88	2409.4	2319.19
C19orf18	10.1147	13.1174	3.94121	6.28265	13.0096
C19orf25	1711.41	1685.58	1799.16	1676.42	1660.03
C19orf33	5.05735	5.46558	3.94121	4.18843	5.20386
C19orf38	7.08029	5.46558	12.8089	15.7066	12.1423
C19orf44	4077.23	4053.27	4264.38	4068.02	3801.42
C19orf47	1209.72	1177.29	1318.33	1358.1	1352.14
C19orf48P	4330.1	4134.16	4526.47	3430.33	3549.03
C19orf53	1287.6	1230.85	1499.63	1294.23	1670.44
C19orf67	63.7226	43.7246	53.2063	46.0728	52.0386
C19orf73	152.732	124.615	147.795	148.689	146.575
C19orf81	0	1.09312	0	0	0.867309
C19orf84	10.1147	9.83804	21.6766	11.5182	10.4077
C19orf85	10.1147	14.2105	12.8089	5.23554	7.80579
C1D	1164.2	1024.25	974.463	1398.94	1052.91
C1DP1	3.03441	9.83804	4.92651	4.18843	6.93848
C1DP2	0	0	0	0	0
C1DP3	0	0	0	0	0
C1DP4	0	0	0	0	0
C1DP5	0	0	0	0	0
C1GALT1	4223.9	4576.87	3888	4758.06	4501.34
C1GALT1C1	1192.52	1106.23	1120.29	1369.62	1343.46
C1GALT1C1L	48.5505	37.1659	43.3533	37.6959	36.427
C1GALT1P1	16.1835	13.1174	9.85301	6.28265	8.67309
C1GALT1P2	6.06882	6.55869	9.85301	0	1.73462
C1GALT1P3	0	0	0	0	0
C1orf105	25.2867	12.0243	24.6325	32.4604	32.0904
C1orf115	13068.2	12162	12398	12752.7	11690.5
C1orf116	42.4817	52.4695	47.2945	464.916	475.286
C1orf122	3574.53	3395.22	3454.47	3444.99	3470.11
C1orf127	0	0	0	0	0
C1orf131	1680.05	1585.02	1533.13	1548.67	1498.71
C1orf141	0	0	0	0	0
C1orf146	12.1376	13.1174	8.86771	6.28265	4.33655
C1orf159	430.886	372.752	405.944	409.419	436.257
C1orf162	7.08029	14.2105	7.88241	5.23554	4.33655
C1orf167	387.393	303.886	369.488	346.593	280.141
C1orf167-AS1	3.03441	1.09312	0	0	0
C1orf174	3141.62	2990.76	2997.29	2628.24	2386.84
C1orf185	0	0	0	0	0
C1orf198	2903.93	2956.88	3151.98	3251.27	3183.89
C1orf202	1.01147	4.37246	2.9559	0	2.60193
C1orf21	0	0	0.985301	0	2.60193
C1orf210	358.06	321.376	345.841	363.347	406.768
C1orf216	71.8143	54.6558	52.221	55.4967	59.8444
C1orf21-DT	1.01147	4.37246	3.94121	1.04711	0
C1orf220	216.454	217.53	204.943	182.197	172.595
C1orf226	1436.29	1428.7	1551.85	1804.17	1821.35
C1orf232	0	0	0	1.04711	0
C1orf35	943.701	815.464	892.683	895.278	852.565
C1orf43	10852.1	10539.8	11527	11584.2	11127.6
C1orf50	383.347	367.287	331.061	326.698	322.639
C1orf52	860.76	792.509	790.212	856.535	770.171
C1orf53	95.0781	113.684	91.633	161.255	179.533
C1orf54	997.309	1078.9	1156.74	1292.13	1165.66
C1orf56	722.189	683.197	749.814	750.777	807.465
C1orf74	4.04588	7.65181	5.91181	9.42397	5.20386
C1orf87	0	0	0	0	0
C1orf94	2.02294	0	1.9706	1.04711	0.867309
C1QA	0	0	0	0	0
C1QB	0	0	0.985301	0	0
C1QBP	16268.5	15878.6	16456.5	13703.5	13924.7
C1QBPP1	0	0	0	0	0
C1QBPP2	44.5047	34.9797	57.1475	65.9678	71.9867
C1QC	0	0	0	0	0
C1QL1	0	1.09312	1.9706	1.04711	3.46924
C1QL1P1	0	0	0	0	0
C1QL2	0	2.18623	0	0	0
C1QL3	8.09175	12.0243	5.91181	4.18843	6.07117
C1QL4	3.03441	4.37246	1.9706	2.09422	1.73462
C1QTNF1	167.904	183.643	184.251	180.103	222.031
C1QTNF12	12.1376	9.83804	9.85301	6.28265	4.33655
C1QTNF1-AS1	320.636	341.052	323.179	669.102	694.715
C1QTNF2	0	0	0	0	0
C1QTNF3	85.9749	101.66	86.7065	69.1091	50.3039
C1QTNF3-AMACR	0	1.09312	0	0	0
C1QTNF4	1.01147	3.27935	2.9559	2.09422	0.867309
C1QTNF5	0	0	0	0	0.867309
C1QTNF6	731.292	757.529	759.667	603.134	615.79
C1QTNF7	0	2.18623	0	0	0
C1QTNF7-AS1	103.17	97.2873	106.413	96.334	104.944
C1QTNF8	76.8717	103.846	101.486	112.041	103.21
C1QTNF9	2.02294	2.18623	1.9706	1.04711	0.867309
C1QTNF9-AS1	0	1.09312	1.9706	0	0.867309
C1QTNF9B	11.1262	17.4898	14.7795	13.6124	18.2135
C1R	478.425	420.849	494.621	383.242	429.318
C1RL	4891.47	4887.32	5125.54	5451.25	5954.08
C1RL-AS1	1510.12	1448.38	1473.03	1461.76	1473.56
C1S	4777.17	4588.9	4709.74	4042.88	3835.24
C2	2146.34	2254	2396.25	2913.06	2820.49
C20orf141	0	0	0	0	0
C20orf144	196.225	183.643	186.222	127.747	131.831
C20orf173	1.01147	0	0	0	0
C20orf181	1.01147	1.09312	0	0	0
C20orf202	2.02294	0	3.94121	6.28265	1.73462
C20orf203	10.1147	9.83804	6.89711	10.4711	8.67309
C20orf204	5294.03	4911.37	5081.2	3863.83	3489.19
C20orf96	809.175	759.715	919.286	767.53	770.171
C21orf140	0	0	0	0	0
C21orf58	908.299	848.258	988.257	726.693	808.332
C21orf91	598.79	695.221	542.901	535.072	563.751
C21orf91-OT1	2.02294	3.27935	6.89711	1.04711	0.867309
C22orf15	109.239	98.3804	163.56	114.135	185.604
C22orf23	177.007	182.55	193.119	270.154	235.041
C22orf31	7.08029	5.46558	10.8383	13.6124	5.20386
C22orf39	1944.04	1956.68	2008.04	2038.72	2063.33
C22orf42	0	1.09312	0	0	0
C22orf46P	650.375	690.849	621.725	747.635	810.067
C2-AS1	2861.45	2806.03	3078.08	3393.68	3601.94
C2CD2	2693.54	2813.68	2769.68	2869.08	3003.49
C2CD2L	752.533	795.788	813.859	861.77	961.846
C2CD3	1988.55	1931.53	2004.1	2152.85	2152.66
C2CD4A	95.0781	110.405	98.5301	82.7216	84.129
C2CD4B	0	0	0	0	0
C2CD4C	0	0	0	1.04711	0.867309
C2CD4D	26.2982	36.0728	27.5884	19.8951	17.3462
C2CD4D-AS1	63.7226	50.2833	49.2651	47.1199	35.5597
C2CD5	2544.86	2745.91	2323.34	2657.56	2370.36
C2CD5-AS1	14.1606	15.3036	22.6619	7.32976	18.2135
C2CD6	1.01147	5.46558	5.91181	4.18843	5.20386
C2orf15	308.498	314.817	289.679	411.514	394.626
C2orf42	925.494	902.913	964.61	903.654	975.723
C2orf49	2297.05	2323.96	2195.25	2396.83	2278.42
C2orf49-DT	291.303	364.007	291.649	207.327	287.079
C2orf66	0	0	1.9706	1.04711	0
C2orf68	4828.75	4637	5086.13	4451.26	4665.26
C2orf69	2165.56	2538.21	2214.96	2610.44	2456.22
C2orf69P1	0	0	0	0	0
C2orf69P2	0	0	0	0	0
C2orf69P3	0	0	0	0	0
C2orf69P4	0	0	0	0	0
C2orf72	14243.5	13355.7	14179.5	11765.3	11355.7
C2orf74	40.4588	45.9108	43.3533	64.9207	51.1713
C2orf74-AS1	1331.09	1278.94	1324.24	1234.54	1413.71
C2orf76	121.376	118.056	124.148	134.03	130.096
C2orf78	0	0	0	0	0.867309
C2orf80	2.02294	0	0.985301	0	0
C2orf81	1.01147	4.37246	3.94121	1.04711	2.60193
C2orf88	641.272	649.311	577.387	738.211	718.132
C2orf92	189.145	202.226	184.251	138.218	156.116
C3	298730	287577	319576	378161	405725
C3AR1	0	0	0	0	0
C3orf18	134.525	163.967	157.648	212.563	208.154
C3orf20	10.1147	4.37246	4.92651	5.23554	2.60193
C3orf22	162.847	122.429	136.957	75.3918	75.4559
C3orf33	235.672	249.23	233.516	234.552	217.695
C3orf36	3.03441	2.18623	1.9706	1.04711	0.867309
C3orf38	1402.91	1431.98	1310.45	1557.05	1541.21
C3orf49	52.5964	78.7043	50.2504	26.1777	39.8962
C3orf49P1	0	0	0	0	0
C3orf52	52.5964	36.0728	50.2504	70.1563	80.6598
C3orf62	267.028	276.558	261.105	258.636	268.866
C3orf70	180.042	184.736	149.766	220.94	230.704
C3orf80	1.01147	2.18623	0.985301	0	0
C3orf85	0	0	0	1.04711	0
C3orf86P	13.1491	8.74492	13.7942	20.9422	17.3462
C3P1	3.03441	3.27935	3.94121	10.4711	12.1423
C4A	3107.23	2713.11	3574.67	4416.7	4357.36
C4A-AS1	9.10322	12.0243	2.9559	10.4711	26.8866
C4B	2032.04	1448.38	1748.91	1707.83	2590.65
C4B-AS1	3.03441	2.18623	7.88241	4.18843	19.9481
C4BPA	6963.97	6625.37	6981.85	8885.76	9124.96
C4BPAP1	1.01147	3.27935	1.9706	0	0.867309
C4BPAP2	0	0	0	0	0
C4BPB	4545.54	4344.04	4472.28	5648.1	5320.08
C4orf17	2.02294	0	0.985301	0	0
C4orf19	31.3555	19.6761	25.6178	30.3661	24.2847
C4orf3	4599.15	4475.21	4710.73	5799.93	5399.87
C4orf33	122.388	166.154	126.119	146.595	170.86
C4orf36	49.562	44.8177	56.1622	56.5438	45.9674
C4orf46	1444.38	1427.61	1408.98	1382.18	1327.85
C4orf46P1	0	0	0	0	0
C4orf46P2	0	0	0	0	0
C4orf46P3	4.04588	8.74492	9.85301	6.28265	4.33655
C4orf50	1.01147	0	0	2.09422	0
C4orf51	1.01147	1.09312	0	3.14132	0
C4orf54	0	0	0.985301	1.04711	1.73462
C5	11637	12707.5	11618.7	14209.3	13995.8
C5AR1	13.1491	13.1174	14.7795	20.9422	14.7443
C5AR2	17.195	15.3036	14.7795	28.2719	19.9481
C5orf15	4644.67	4269.71	4231.87	5280.57	5189.11
C5orf22	3205.35	3499.06	3387.47	2989.49	3025.18
C5orf24	4048.91	4642.46	4090.97	5370.62	5150.95
C5orf34	239.718	278.744	244.355	295.285	259.326
C5orf34-AS1	366.152	440.525	375.4	341.357	337.383
C5orf46	0	0	0	0	0.867309
C5orf47	11.1262	10.9312	10.8383	4.18843	6.07117
C5orf52	0	0	0.985301	0	0
C5orf58	0	0	0	2.09422	0
C5orf63	256.913	247.044	270.958	221.987	222.031
C5orf67	1.01147	2.18623	0.985301	2.09422	5.20386
C6	4.04588	16.3967	11.8236	67.0149	65.9155
C6orf118	0	0	0	0	0
C6orf120	5995.99	5773.84	5516.7	5520.35	5843.06
C6orf132	620.031	608.865	700.549	1616.74	1809.21
C6orf136	679.707	693.035	739.961	636.642	751.957
C6orf141	0	0	0	2.09422	1.73462
C6orf15	0	0	0	0	0
C6orf163	43.4932	44.8177	49.2651	34.5546	34.6924
C6orf226	263.993	277.651	308.399	267.013	329.578
C6orf47	134.525	172.712	203.957	163.349	164.789
C6orf47-AS1	11.1262	10.9312	14.7795	21.9893	15.6116
C6orf52	31.3555	36.0728	38.4268	31.4132	30.3558
C6orf58	9.10322	2.18623	3.94121	3.14132	6.07117
C6orf62	14931.3	15216.2	14513.5	15664.7	16679.2
C6orf89	8569.17	8656.38	8936.68	11160.1	10965.4
C7	7.08029	4.37246	8.86771	12.5653	8.67309
C7orf25	9.10322	5.46558	6.89711	15.7066	8.67309
C7orf33	0	0	0.985301	0	0
C7orf50	4261.32	3840.11	4107.72	3593.68	3585.46
C7orf57	1.01147	3.27935	0	0	0
C7orf78	1.01147	3.27935	2.9559	4.18843	0.867309
C8A	2606.56	2548.05	2428.77	2268.04	2255
C8B	1741.75	1691.05	1668.12	2631.38	2902.02
C8G	864.806	818.743	871.992	1048.16	1134.44
C8orf17	4.04588	10.9312	11.8236	1.04711	8.67309
C8orf33	2696.58	2575.38	2782.49	2774.84	2980.94
C8orf34	0	0	0	0	0
C8orf34-AS1	0	0	0	0	0
C8orf44	166.892	163.967	196.075	126.7	150.045
C8orf44-SGK3	1.01147	4.37246	0.985301	1.04711	0.867309
C8orf48	2.02294	0	0	0	0
C8orf58	116.319	102.753	84.7359	58.6381	52.9059
C8orf74	0	2.18623	1.9706	2.09422	3.46924
C8orf76	146.663	122.429	127.104	141.36	113.618
C8orf82	2473.04	2478.09	2613.02	2387.41	2405.92
C8orf88	0	2.18623	1.9706	6.28265	6.07117
C8orf89	0	0	0	0	0
C8orf90	0	0	0	0	0
C9	0	1.09312	0	3.14132	1.73462
C9orf152	75.8602	60.1213	73.8976	49.2141	37.2943
C9orf153	33.3785	14.2105	10.8383	15.7066	16.4789
C9orf163	207.351	260.161	229.575	226.175	243.714
C9orf40	1242.08	1187.12	1137.04	1062.81	1099.75
C9orf43	1017.54	1092.02	1169.55	1010.46	1108.42
C9orf50	83.952	77.6112	69.9564	58.6381	64.1809
C9orf57	0	0	0	0	0
C9orf72	463.253	460.202	444.371	461.775	456.205
C9orf78	1896.51	2061.62	1966.66	2026.15	2210.77
C9orf78P1	0	0	0	0	0
C9orf78P2	0	0	0	0	0
C9orf85	568.446	529.068	515.313	421.985	528.191
C9orf85P2	18.2064	8.74492	12.8089	4.18843	9.5404
CA1	47.5391	76.5181	51.2357	30.3661	36.427
CA10	0	0	0	0	0
CA11	23.2638	17.4898	19.706	36.6488	35.5597
CA12	17.195	26.2348	39.4121	36.6488	45.9674
CA13	1167.24	1157.61	1107.48	1460.72	1390.3
CA14	81.929	112.591	91.633	65.9678	101.475
CA15P1	1.01147	2.18623	0.985301	2.09422	2.60193
CA15P2	0	0	0	0	0
CA2	7.08029	0	2.9559	1.04711	1.73462
CA3	25.2867	22.9554	19.706	10.4711	9.5404
CA3-AS1	16.1835	8.74492	9.85301	7.32976	6.07117
CA4	1.01147	0	0	1.04711	0
CA5A	2428.54	2342.55	2540.11	1747.62	1772.78
CA5AP1	2.02294	0	0	0	0
CA5B	166.892	193.481	151.736	160.208	130.964
CA5BP1	747.476	755.343	744.888	680.62	666.961
CA6	0	1.09312	0	0	0.867309
CA7	0	2.18623	1.9706	0	0
CA8	0	0	0	0	0
CA9	13.1491	26.2348	19.706	23.0364	20.8154
CAAP1	2284.91	2107.53	2057.31	1915.16	1889.87
CAB39	5378.99	5293.96	4729.45	6093.12	6179.58
CAB39L	169.927	162.874	185.237	159.16	164.789
CAB39P1	30.3441	27.3279	27.5884	33.5075	23.4174
CABCOCO1	0	0	4.92651	0	0.867309
CABIN1	11756.3	11408.8	12011.8	11016.6	10882.1
CABLES1	8397.22	7734.88	8399.69	7553.84	7101.53
CABLES2	6483.52	5878.77	6527.62	3938.17	3912.43
CABP1	0	3.27935	0.985301	2.09422	0
CABP1-DT	1.01147	1.09312	0	0	0.867309
CABP2	0	0	0	0	0
CABP4	3.03441	0	4.92651	6.28265	1.73462
CABP5	0	0	0	0	0
CABP7	519.895	537.813	514.327	384.289	457.939
CABP7-DT	2.02294	1.09312	0.985301	3.14132	0
CABS1	0	2.18623	0	0	0
CABYR	13.1491	7.65181	2.9559	18.8479	9.5404
CABYRP1	0	0	1.9706	1.04711	0
CACFD1	1826.71	1739.15	1854.34	1886.89	1764.97
CACHD1	1.01147	4.37246	2.9559	4.18843	3.46924
CACNA1A	5.05735	9.83804	7.88241	10.4711	6.93848
CACNA1B	8.09175	9.83804	4.92651	6.28265	9.5404
CACNA1C	8.09175	15.3036	8.86771	4.18843	13.0096
CACNA1C-AS3	0	0	0	0	0
CACNA1C-AS4	0	0	0	0	0
CACNA1C-IT1	0	0	0	0	0
CACNA1C-IT3	0	0	0	0	0
CACNA1D	639.249	648.217	625.666	746.588	755.427
CACNA1E	0	1.09312	0	0	0
CACNA1F	3.03441	2.18623	0	4.18843	4.33655
CACNA1G	6.06882	4.37246	3.94121	2.09422	5.20386
CACNA1G-AS1	2.02294	4.37246	4.92651	4.18843	5.20386
CACNA1H	464.264	534.533	577.387	1613.59	1610.59
CACNA1I	0	1.09312	0	0	0
CACNA1S	0	0	0	1.04711	0
CACNA2D1	0	1.09312	2.9559	0	0
CACNA2D1-AS1	0	0	0	0	0
CACNA2D2	13.1491	12.0243	24.6325	11.5182	15.6116
CACNA2D3	1.01147	0	0	1.04711	0.867309
CACNA2D3-AS1	0	0	0	0	0
CACNA2D4	1606.21	1649.51	1706.54	2157.04	2428.47
CACNB1	27.3097	38.259	34.4855	26.1777	40.7635
CACNB2	258.936	256.882	209.869	156.019	150.045
CACNB3	24.2753	24.0485	23.6472	13.6124	27.7539
CACNB4	1294.68	1342.35	1161.67	954.963	937.562
CACNG1	0	0	1.9706	1.04711	0
CACNG2	0	0	0	0	0
CACNG2-DT	0	0	0.985301	0	0
CACNG3	0	0	0	0	0
CACNG4	123.399	101.66	124.148	86.91	96.2713
CACNG5	1.01147	0	1.9706	0	0.867309
CACNG6	0	1.09312	0	0	0
CACNG7	0	0	0.985301	0	0.867309
CACNG8	1.01147	0	0.985301	2.09422	0
CACTIN	1781.2	1790.52	1747.92	1765.42	1732.88
CACTIN-AS1	727.246	818.743	808.932	805.226	778.844
CACUL1	5707.72	5935.62	5430	6273.23	6142.29
CACYBP	6226.61	6013.23	5782.73	6170.61	5889.03
CACYBPP1	14.1606	15.3036	15.7648	6.28265	6.07117
CACYBPP2	13.1491	7.65181	7.88241	7.32976	6.93848
CACYBPP3	10.1147	12.0243	14.7795	2.09422	4.33655
CAD	8910.03	8813.79	9424.41	8382.1	8390.35
CADM1	4736.71	4674.16	4450.61	4708.85	4280.17
CADM1-AS1	54.6193	71.0525	52.221	29.319	34.6924
CADM2	1.01147	0	4.92651	0	0
CADM2-AS1	0	0	0	0	0
CADM2-AS2	0	0	0	0	0
CADM3	0	0	0	1.04711	0
CADM3-AS1	1.01147	0	0	0	0
CADM4	1058	1065.79	1104.52	1651.29	1703.4
CADPS	1.01147	0	0	0	0
CADPS2	3112.29	3154.73	2838.65	3021.95	2796.21
CAGE1	51.5849	45.9108	39.4121	23.0364	34.6924
CAHM	1552.61	1579.55	1545.94	1459.67	1360.81
CALB1	3.03441	6.55869	5.91181	1.04711	9.5404
CALB2	19.2179	10.9312	9.85301	31.4132	48.5693
CALCA	0	0	0	1.04711	0
CALCB	1.01147	2.18623	2.9559	4.18843	0
CALCOCO1	397.507	442.712	420.724	557.062	532.528
CALCOCO2	5373.94	5114.69	5166.92	6481.6	6597.62
CALCP	0	0	0	0	0
CALCR	0	0	0	0	0
CALCRL	3.03441	3.27935	1.9706	1.04711	1.73462
CALCRL-AS1	3631.17	4524.4	3931.35	4199.95	4130.13
CALD1	9146.72	9968.12	8319.88	9803.03	9409.44
CALHM1	0	0	0	0	0.867309
CALHM2	45.5161	50.2833	61.0887	68.062	58.1097
CALHM3	0	0	0	0	0
CALHM4	0	1.09312	0.985301	2.09422	1.73462
CALHM5	0	0	0	0	0
CALHM6	0	0	0	0	0
CALHM6-AS1	0	0	0	0	0
CALM1	10603.2	9968.12	9510.13	12292	11749.4
CALM1P1	0	0	0	3.14132	0
CALM1P2	0	0	0	0	0
CALM2	24651.5	24139.3	22794.9	29448.9	26063.5
CALM2P1	0	0	0	0	0
CALM2P2	69.7914	76.5181	71.927	43.9785	47.702
CALM2P3	3.03441	4.37246	2.9559	1.04711	2.60193
CALM2P4	0	0	0	0	0
CALM3	36262.2	32922.4	36212.8	32226.9	31875.4
CALML3	2.02294	2.18623	2.9559	0	0
CALML3-AS1	14.1606	31.7003	15.7648	28.2719	15.6116
CALML4	108.227	114.777	82.7653	110.993	91.9348
CALML5	0	0	0	0	0
CALML6	0	3.27935	5.91181	1.04711	4.33655
CALN1	0	0	0	0	2.60193
CALR	95126.7	89800.5	97570.4	89549.7	92165.5
CALR3	11.1262	6.55869	9.85301	9.42397	6.93848
CALR4P	0	0	0	0	0
CALU	27753.7	26378	25622.8	25836.3	26570
CALY	3.03441	0	1.9706	1.04711	1.73462
CAMK1	3200.29	2861.78	3074.14	2607.3	2496.12
CAMK1D	3.03441	6.55869	1.9706	0	0
CAMK1G	1.01147	0	0	0	0.867309
CAMK2A	7.08029	0	1.9706	1.04711	0
CAMK2B	1462.58	1565.34	1690.78	1719.35	1889
CAMK2D	6723.24	6923.79	6270.46	7400.96	7098.93
CAMK2G	2196.91	2015.7	2112.49	2017.78	1856.04
CAMK2G-AS1	265.005	284.21	278.84	271.201	274.07
CAMK2N1	11810.9	11281	11141.8	13698.3	14708.7
CAMK2N2	82.9405	94.0079	94.5889	143.454	134.433
CAMK4	80.9175	87.4492	83.7506	60.7323	68.5174
CAMKK1	224.546	205.506	205.928	179.056	219.429
CAMKK2	7251.22	6882.25	7047.86	6093.12	6232.49
CAMKMT	1063.05	1024.25	1148.86	986.376	973.989
CAMKV	4.04588	3.27935	0	2.09422	1.73462
CAMLG	1067.1	987.083	971.507	1015.7	987.865
CAMP	0	0	0	0	0.867309
CAMSAP1	3454.17	3370.07	3623.94	3593.68	3690.4
CAMSAP1-DT	199.259	243.765	231.546	270.154	256.724
CAMSAP2	1056.99	1341.25	1005.01	1606.26	1644.42
CAMSAP3	6624.11	6238.41	6663.59	6533.96	6825.73
CAMTA1	2170.61	2246.35	2218.9	2231.39	2112.77
CAMTA1-AS1	0	0	0	1.04711	0
CAMTA1-AS2	1.01147	0	0	3.14132	0
CAMTA1-AS3	0	3.27935	0	1.04711	0
CAMTA1-DT	74.8487	45.9108	78.8241	41.8843	58.977
CAMTA1-IT1	1.01147	1.09312	0	0	0
CAMTA2	2805.82	2751.37	3030.79	2993.68	3258.48
CAMTA2-AS1	443.024	483.157	521.224	378.006	394.626
CAND1	10482.9	10777	9422.44	10915.1	10164
CAND2	87.9978	94.0079	92.6183	49.2141	61.579
CANT1	8110.97	7946.95	8368.16	8623.98	8595.04
CANT1P1	0	0	0	0	0
CANX	95074.1	93321.4	88892.9	90724.6	89077.9
CAP1	16736.8	16860.2	17408.3	23155.8	22674.1
CAP1P1	2.02294	1.09312	4.92651	4.18843	3.46924
CAP1P2	1.01147	5.46558	3.94121	2.09422	2.60193
CAP2	810.187	834.047	785.285	1181.14	1268.01
CAP2P1	66.757	52.4695	66.0152	33.5075	46.8347
CAPG	419.76	451.457	413.827	749.73	617.524
CAPN1	10945.1	10675.4	11687.6	14813.4	14391.3
CAPN10	2335.48	2255.1	2278.02	2316.2	2203.83
CAPN10-DT	514.838	554.209	644.387	404.184	449.266
CAPN11	9.10322	7.65181	5.91181	13.6124	15.6116
CAPN12	2523.62	3190.8	2818.95	2944.47	3989.62
CAPN13	0	1.09312	0.985301	0	1.73462
CAPN14	0	0	1.9706	2.09422	0
CAPN15	6724.25	6394.72	6741.43	6233.44	6171.77
CAPN1-AS1	605.87	613.238	587.24	773.813	849.963
CAPN2	869.864	1062.51	918.301	3333.99	3580.25
CAPN3	136.548	148.664	138.927	130.889	127.494
CAPN5	399.53	401.173	447.327	300.52	302.691
CAPN6	0	0	0	0	0.867309
CAPN7	3731.31	3836.83	3484.03	3813.57	3462.3
CAPN8	2.02294	0	4.92651	6.28265	5.20386
CAPN9	7.08029	6.55869	6.89711	6.28265	9.5404
CAPNS1	13728.7	13346.9	15394.3	16999.8	18190.1
CAPNS1P1	0	0	0	0	0
CAPNS2	3.03441	1.09312	0	0	2.60193
CAPRIN1	25838	26227.1	25686.8	26235.3	26698.4
CAPRIN2	1707.36	1732.59	1671.07	1722.49	1925.43
CAPS	138.571	115.87	148.78	130.889	154.381
CAPS2	7.08029	3.27935	0.985301	5.23554	6.07117
CAPS2-AS1	0	0	0.985301	0	0
CAPSL	0	0	0	0	0
CAPSL-DT	0	0	0	0	0
CAPZA1	10193.6	10361.6	9730.84	11832.3	11792.8
CAPZA1P1	1.01147	0	0.985301	1.04711	1.73462
CAPZA1P2	0	0	0	0	0
CAPZA1P3	0	0	0	0	0
CAPZA1P4	0	0	0	0	0
CAPZA1P5	5.05735	6.55869	5.91181	3.14132	0
CAPZA2	5663.22	5789.14	5169.88	7084.73	6517.83
CAPZA3	0	0	0	0	0
CAPZB	12144.7	11630.7	12233.5	12601.9	12481.5
CAPZBP1	0	0	0	0	0
CARD10	6352.03	6146.59	6306.91	8790.47	8776.3
CARD11	1.01147	3.27935	1.9706	1.04711	6.07117
CARD11-AS1	0	0	1.9706	0	0.867309
CARD14	149.697	190.202	142.869	115.182	137.035
CARD16	7.08029	7.65181	9.85301	11.5182	4.33655
CARD17P	0	0	0	0	0
CARD18	0	0	0	0	0
CARD19	965.953	830.768	951.801	975.905	960.112
CARD6	51.5849	55.7489	40.3974	63.8736	62.4463
[truncated: 5,615,469 more chars]
