## Supplemental Table 1 for "RNA Sequencing Reveals Divergent Transcriptome Changes in SBP2 and SECISBP2L Depleted Cell Lines" (part 1 of 3)

### Sheet: RawCounts
SYMBOL	WT_1	WT_2	WT_3	SBP2_1	SBP2_2
DDX11L16	330	299	403	327	422
DDX11L1	0	0	0	0	0
WASH7P	249	237	260	249	279
MIR6859-1	0	0	0	0	0
MIR1302-2HG	22	21	27	14	15
MIR1302-2	0	0	0	0	0
FAM138A	0	0	0	0	0
ENSG00000308361	0	0	0	0	0
ENSG00000290826	0	0	0	0	0
OR4G4P	1	0	0	0	0
OR4G11P	0	0	0	0	0
OR4F5	0	0	0	0	0
ENSG00000241860	13	9	11	9	6
ENSG00000239945	0	0	0	0	0
ENSG00000308314	0	2	2	2	1
CICP27	4	7	3	1	4
ENSG00000308579	1	0	1	0	1
ENSG00000268903	0	0	0	0	0
ENSG00000269981	1	4	3	0	1
ENSG00000239906	0	0	0	0	0
ENSG00000310528	0	1	0	0	1
RNU6-1100P	0	0	0	0	0
ENSG00000241599	0	0	0	0	0
DDX11L2	70	40	65	58	75
WASH9P	171	178	180	179	202
DDX11L17	0	0	0	0	0
MIR6859-2	0	0	0	0	0
ENSG00000308625	15	18	10	4	14
ENSG00000308544	1	3	0	0	0
ENSG00000292994	61	84	80	52	46
ENSG00000228463	0	0	0	0	0
ENSG00000306775	12	14	11	11	16
ENSG00000286448	51	46	56	49	36
RPL23AP24	0	0	0	0	0
ENSG00000236601	2	1	0	2	3
ENSG00000290385	27	21	23	25	39
WBP1LP7	0	0	0	0	0
OR4F29	0	0	0	0	0
ENSG00000237094	0	0	0	0	0
CICP7	0	0	2	0	1
ENSG00000250575	2	4	1	1	1
U6	36	38	35	36	42
ENSG00000293331	195	159	237	104	124
LINC00115	686	620	719	548	693
ENSG00000235146	1	3	2	1	4
MTND1P23	18	18	23	24	21
MTND2P28	3897	3226	4374	2631	2732
MTCO1P12	2177	1829	2275	1496	1642
ENSG00000278791	55	36	57	40	24
MTCO2P12	39	37	64	25	36
MTATP8P1	1	0	3	0	0
MTATP6P1	23464	18269	24587	15463	23717
MTCO3P12	41	42	65	39	48
WBP1LP6	4	2	0	0	0
OR4F16	0	0	0	0	0
ENSG00000230021	0	0	0	0	0
CICP3	64	31	51	24	46
RNU6-1199P	2	3	4	2	1
ENSG00000229905	6	1	6	4	1
ENSG00000228327	0	0	0	0	0
LINC01409	212	185	168	153	181
ENSG00000285268	0	0	0	0	0
ENSG00000230092	0	0	0	0	0
FAM87B	19	15	21	11	9
LINC01128	1273	1211	1321	955	1118
ENSG00000297178	30	32	22	21	30
ENSG00000297224	132	101	99	71	107
FAM41C	3	1	1	0	0
TUBB8P11	0	0	0	0	0
ENSG00000283040	0	0	0	0	0
ENSG00000296088	0	0	0	0	0
ENSG00000272438	0	0	1	0	1
ENSG00000298603	0	0	0	0	0
LINC02593	1	0	0	0	3
SAMD11	1301	1134	1350	1089	1402
NOC2L	11937	11020	12643	10472	12981
KLHL17	531	434	504	417	498
PLEKHN1	210	151	215	160	164
PERM1	48	55	73	55	50
ENSG00000303599	0	2	0	1	0
ENSG00000272512	28	26	26	28	31
HES4	822	671	733	862	1209
ENSG00000303623	24	21	29	36	27
ISG15	993	646	737	680	874
ENSG00000303614	48	23	47	26	28
ENSG00000231702	1	1	1	3	2
ENSG00000224969	4	3	5	6	8
AGRN	12337	11433	12920	11857	15804
ENSG00000242590	0	0	0	0	0
ENSG00000291156	116	121	110	129	125
ENSG00000273443	60	55	75	62	74
ENSG00000217801	7	3	11	5	11
ENSG00000304119	32	37	36	34	41
ENSG00000304169	0	1	0	0	0
RNF223	0	0	3	1	3
C1orf159	426	341	412	391	390
ENSG00000285812	26	9	13	14	18
ENSG00000299943	155	172	210	145	150
LINC01342	14	21	32	27	40
ENSG00000304965	2	2	7	10	11
MIR200B	0	2	2	1	0
MIR200A	0	1	0	0	1
MIR429	1	3	0	1	2
ENSG00000272141	4	4	3	6	10
TTLL10-AS1	0	0	0	0	0
TTLL10	0	0	0	0	0
TNFRSF18	1	0	4	1	0
TNFRSF4	1	1	0	1	0
SDF4	12717	11042	12943	11465	13502
B3GALT6	2383	2056	2450	1928	2400
C1QTNF12	12	9	10	8	7
ENSG00000260179	7	14	9	14	23
UBE2J2	3826	3539	4185	3411	4246
LINC01786	133	85	115	96	102
SCNN1D	395	339	432	294	370
ACAP3	5935	4888	5912	5168	6429
MIR6726	0	0	0	0	0
PUSL1	977	860	1048	959	1291
INTS11	5113	4788	5449	4767	5516
MIR6727	0	0	0	0	0
ENSG00000240731	100	71	91	78	68
CPTP	3293	2758	3598	2541	2949
TAS1R3	79	112	93	74	84
DVL1	8400	7591	8967	7732	9158
MIR6808	0	0	0	0	0
ENSG00000304860	979	934	1105	885	1109
MXRA8	3794	3155	3887	2775	3451
AURKAIP1	6277	5510	6332	5568	7199
NDUFB4P8	9	3	2	2	5
CCNL2	3639	3408	3614	2970	3774
MRPL20-AS1	1884	1597	1928	1283	1647
MRPL20	2704	2406	2719	2114	2827
RN7SL657P	0	0	0	0	0
ENSG00000301639	174	156	149	135	177
MRPL20-DT	302	281	310	245	327
ANKRD65	985	871	1019	897	1097
ANKRD65-AS1	66	63	97	60	81
TMEM88B	2337	2062	2333	2035	2511
LINC01770	1468	1341	1469	1305	1544
VWA1	7021	5837	7112	7193	8881
ATAD3C	401	328	421	240	298
ATAD3B	2700	2466	2873	2673	3362
ENSG00000290916	6	10	7	4	3
ENSG00000284740	0	0	0	0	0
ATAD3A	4983	4745	5174	4560	5703
TMEM240	12	17	15	15	11
ENSG00000299413	8	8	5	4	2
SSU72	10064	9085	10945	8671	10173
SSU72-AS1	123	94	107	87	78
ENSG00000274481	0	0	0	0	1
FNDC10	656	560	632	684	800
ENSG00000286989	74	64	72	65	77
ENSG00000272106	613	573	709	535	625
MIB2	3215	2582	3106	2833	3372
MMP23B	5	3	8	3	1
CDK11B	1322	1296	1356	1137	1369
ENSG00000272004	653	633	636	522	650
SLC35E2B	4453	3954	4740	3681	4513
ENSG00000293187	97	89	110	75	106
ENSG00000269737	56	38	59	39	45
ENSG00000310190	291	251	284	235	296
ENSG00000310238	214	181	201	152	238
MMP23A	0	0	0	0	0
CDK11A	68	52	95	63	72
ENSG00000268575	174	147	161	153	165
ENSG00000293188	787	739	883	642	851
ENSG00000290854	302	293	345	282	358
SLC35E2A	0	0	0	0	0
ENSG00000227775	46	44	50	44	37
NADK	8579	7448	8760	6928	7903
ENSG00000302550	6112	5720	6428	4958	6263
GNB1	26467	24445	27820	20987	25515
GNB1-DT	135	107	104	90	97
ENSG00000303984	14	16	14	6	9
ENSG00000294910	5	9	8	3	8
ENSG00000306476	9	15	6	9	8
CALML6	0	3	6	4	1
TMEM52	934	708	899	745	881
CFAP74	458	397	456	268	350
ENSG00000233542	0	0	0	0	2
GABRD	0	0	0	0	2
ENSG00000304958	33	30	30	15	19
PRKCZ-DT	19	20	17	24	25
PRKCZ	6489	5913	6870	5379	6185
ENSG00000308181	55	56	56	53	55
ENSG00000271806	942	842	1067	803	868
PRKCZ-AS1	96	74	78	81	81
FAAP20	4474	3846	4631	3715	4461
ENSG00000304038	82	55	79	58	87
ENSG00000234396	5	5	7	5	4
ENSG00000304143	16	15	24	4	9
SKI	10990	10258	11632	10577	12135
ENSG00000295493	15	10	6	20	9
ENSG00000287356	21	25	28	27	25
MORN1	538	504	518	426	550
ENSG00000272161	0	1	0	0	0
ENSG00000292993	59	62	58	37	57
ENSG00000269896	0	0	0	0	0
ENSG00000272420	12	12	10	11	12
ENSG00000295371	113	138	138	113	124
RER1	7763	7021	8183	6378	7626
PEX10	4374	3958	4679	3589	4366
PLCH2	50	73	72	29	31
ENSG00000224387	0	0	0	0	0
ENSG00000229393	0	0	0	0	0
PANK4	1359	1194	1439	1014	1314
HES5	1	1	2	0	0
ENSG00000272449	0	0	0	0	1
TNFRSF14-AS1	305	294	344	299	303
ENSG00000307979	14	4	13	13	17
TNFRSF14	749	660	847	657	835
ENSG00000225931	0	0	0	0	0
ENSG00000307958	0	0	0	0	0
ENSG00000228037	1	1	5	3	4
ENSG00000289610	0	0	0	0	0
PRXL2B	893	778	885	880	1143
MMEL1	5	5	2	1	4
MMEL1-AS1	0	0	0	1	0
TTC34	3	4	6	4	2
ENSG00000285945	0	0	0	0	0
ENSG00000283259	0	0	0	0	0
ENSG00000233234	0	0	1	0	0
ENSG00000287396	0	2	0	0	0
ENSG00000231630	0	1	0	1	0
ENSG00000302855	0	0	0	0	0
ENSG00000295089	0	0	0	0	0
ENSG00000300015	0	0	0	0	0
ENSG00000284745	0	0	0	0	0
ACTRT2	0	0	0	0	0
PRDM16-DT	150	105	140	161	167
PRDM16	112	105	110	78	97
MIR4251	0	0	0	0	0
ENSG00000226286	1	4	1	1	0
ENSG00000306427	0	1	0	0	0
ENSG00000279839	1	2	2	3	7
ENSG00000306439	1	1	0	2	1
ENSG00000272235	23	29	30	17	21
ENSG00000287828	41	35	61	78	96
ENSG00000286518	5	1	0	0	2
ENSG00000295754	0	0	0	0	0
ENSG00000297626	66	54	81	37	77
ARHGEF16	2148	2027	2236	1705	2178
ENSG00000272088	4	3	1	1	2
MEGF6	249	265	273	22	42
MIR551A	4	1	4	0	0
ENSG00000309127	5	3	4	1	5
ENSG00000238260	40	19	33	27	35
TPRG1L	5735	5376	6268	4693	5295
WRAP73	1176	1101	1167	1133	1456
TP73	1421	1256	1449	1069	1311
TP73-AS3	39	46	48	25	33
TP73-AS2	13	19	14	13	9
GFOD3P	1803	1664	1833	1488	1926
ENSG00000276189	24	22	17	18	17
CCDC27	300	287	322	227	290
ENSG00000296834	0	0	0	0	0
SMIM1	2604	1900	2559	1791	2394
LRRC47	8815	7877	9008	7572	9318
RN7SL574P	33	29	34	35	39
ENSG00000272153	1233	1228	1384	1155	1346
CEP104	4025	3638	4046	3270	3876
DFFB	505	479	507	507	629
C1orf174	3106	2736	3042	2564	3099
LINC01134	1137	1132	1167	918	1036
LINC01346	0	0	2	0	1
LINC01345	0	0	0	0	1
LINC02780	2	1	4	1	0
ENSG00000284703	2	5	7	2	2
ENSG00000296871	2	0	0	0	0
ENSG00000308587	0	0	0	0	0
EEF1DP6	0	0	0	0	0
ENSG00000301255	0	0	0	0	0
ENSG00000299169	126	98	126	102	120
ENSG00000302287	0	0	0	0	0
LINC01777	0	0	0	0	0
ENSG00000306535	0	0	0	0	0
ENSG00000284694	0	0	0	0	0
ENSG00000299517	0	0	0	0	0
ENSG00000227169	0	0	0	0	0
ENSG00000295490	0	0	0	0	0
LINC01646	0	0	0	0	0
ENSG00000300565	0	0	0	0	0
ENSG00000303830	0	0	0	0	0
AJAP1	4	1	5	1	1
ENSG00000287586	0	2	1	0	2
ENSG00000284739	0	0	0	0	0
LINC02781	0	0	0	0	0
ENSG00000309102	0	0	0	0	0
ENSG00000309111	0	1	1	0	0
LINC02782	0	0	0	0	0
ENSG00000296716	0	0	0	0	0
ENSG00000302269	0	0	0	0	0
ENSG00000306645	0	0	0	0	0
ENSG00000284616	0	0	0	0	0
ENSG00000302445	0	0	0	0	0
ENSG00000302452	0	0	0	0	0
ENSG00000295735	0	0	0	0	0
ENSG00000284692	0	0	0	0	0
ENSG00000284666	0	0	0	0	0
ENSG00000260972	0	0	0	0	0
ENSG00000299325	0	0	0	0	0
ENSG00000283356	0	0	0	0	0
ENSG00000289893	0	0	0	1	0
ENSG00000264341	0	0	0	0	0
ENSG00000295108	0	0	0	0	0
ENSG00000295122	0	0	0	0	1
ENSG00000298180	0	0	0	0	0
MIR4689	1	2	1	3	1
NPHP4	2136	1982	2365	1851	2284
ENSG00000299539	1	2	3	2	1
KCNAB2	2499	2288	2767	2339	2766
CHD5	6	2	7	3	9
ENSG00000285629	0	0	1	1	0
RPL22	2970	2744	2948	2557	3518
RNF207-AS1	67	47	71	61	79
RNF207	648	592	675	588	713
ICMT	11188	10274	11569	8993	11106
ICMT-DT	1013	968	1083	956	1194
HES3	0	0	0	0	1
GPR153	37	49	47	48	40
ACOT7	6034	5230	6165	5068	6235
ENSG00000271746	291	279	343	261	277
HES2	13	9	13	24	28
ESPN	6909	5585	6817	5834	6908
MIR4252	0	0	0	0	0
ENSG00000231868	31	20	24	22	37
TNFRSF25	742	527	724	531	653
PLEKHG5	382	313	439	337	390
ENSG00000297749	1	2	3	2	1
ENSG00000299237	15	20	25	17	13
ENSG00000299253	20	12	20	8	18
NOL9	5971	5527	6460	5342	6621
RNU6-731P	11	11	13	8	13
ENSG00000229519	32	37	49	35	37
TAS1R1	198	166	241	185	215
ZBTB48	701	599	662	503	637
KLHL21	7353	6970	7954	6932	8970
ENSG00000295286	1692	1538	1775	1564	2063
ENSG00000304810	8	12	11	15	9
PHF13	2539	2250	2468	2207	2805
THAP3	3360	3096	3405	2703	3463
DNAJC11	7692	7081	8148	6637	8012
LINC01672	0	0	0	0	0
ENSG00000284744	0	0	1	0	0
CAMTA1-DT	74	42	80	53	61
CAMTA1	2146	2055	2252	1808	2229
ENSG00000227950	7	6	2	7	10
CAMTA1-AS3	0	3	0	1	1
RNU1-8P	0	0	0	0	0
ENSG00000310450	1	2	2	0	0
CAMTA1-IT1	1	1	0	0	0
CAMTA1-AS2	1	0	0	0	0
ENSG00000294314	0	0	0	0	0
CAMTA1-AS1	0	0	0	0	0
ENSG00000298973	0	0	0	0	0
ENSG00000306883	0	0	0	0	0
ENSG00000302704	0	0	0	0	0
ENSG00000270171	2	4	2	0	0
ENSG00000270035	6	1	2	4	2
ENSG00000269978	24	29	32	13	16
ENSG00000300603	4	1	7	2	2
VAMP3	8426	7552	8216	6754	8933
ENSG00000269925	38	30	43	19	46
PER3	1108	974	1034	754	967
ENSG00000236266	233	266	227	161	158
UTS2	166	144	141	95	107
ENSG00000302605	0	1	0	0	0
TNFRSF9	6	5	12	17	19
ENSG00000270330	0	0	0	0	0
PARK7	10562	9335	10610	8706	11048
ENSG00000299004	13	15	12	12	16
Y_RNA	2137	2159	2241	1850	2422
ENSG00000284747	79	50	61	49	76
ENSG00000284716	10	10	7	4	6
ERRFI1	9066	8846	9756	7821	9720
ERRFI1-DT	85	106	138	83	127
RPL7AP18	0	0	0	0	0
ENSG00000301325	15	12	9	4	6
LINC01714	34	28	33	16	18
ENSG00000229305	3	7	5	3	4
ENSG00000301344	1	8	4	3	2
RNU1-7P	0	0	1	0	0
ENSG00000233645	1	0	0	0	1
ENSG00000298156	18	12	21	15	10
ENSG00000301025	2	2	5	0	0
ENSG00000301006	6	7	15	2	1
RNU6-991P	0	0	0	0	0
SLC45A1	4	7	5	1	8
RERE	12622	11821	14292	10237	12410
RERE-AS1	29	27	24	16	31
ENSG00000221083	5	4	8	1	5
ENSG00000270282	2	4	3	6	9
RPL7P11	28	28	29	33	51
RPL7P7	35	21	22	31	35
ENSG00000303676	34	32	38	53	43
ENSG00000226545	18	24	34	28	33
ENSG00000228423	28	27	47	57	48
RPL23AP19	0	0	1	0	1
ENO1	89883	83000	101764	86845	106572
MIR6728	5	5	2	6	7
ENO1-AS1	10473	10643	12627	10797	12886
RNU6-304P	0	0	0	0	1
HMGN2P17	1	0	0	0	1
ENSG00000310107	2	2	0	0	0
ENSG00000232208	0	0	0	0	0
ENSG00000232663	0	0	0	0	0
ENSG00000310124	0	0	0	0	0
CA6	0	1	0	0	0
ENSG00000290109	0	0	0	0	0
RN7SL451P	1	0	0	0	1
SLC2A7	1	1	4	3	1
SLC2A5	1	5	11	1	6
ENSG00000252404	0	0	0	0	0
GPR157	2798	2369	2926	2576	3398
MIR34AHG	991	860	975	870	1181
MIR34A	0	0	0	0	0
ENSG00000289914	53	43	67	65	87
ENSG00000302015	56	50	46	29	45
LNCTAM34A	269	230	328	251	340
ENSG00000301983	1	0	0	0	1
ENSG00000301968	0	1	1	0	0
H6PD	13131	11593	13751	8315	10060
ENSG00000302217	51	46	50	44	39
SPSB1	1490	1345	1612	1269	1386
ENSG00000294252	8	4	19	6	6
ENSG00000296073	7	5	5	3	1
ENSG00000296056	2	5	1	0	1
ENSG00000307568	0	1	0	0	0
ENSG00000284652	1	2	0	0	0
LINC02606	19	28	32	20	27
RNA5SP40	0	0	0	0	1
ENSG00000301013	12	6	15	3	7
ENSG00000301030	0	4	2	0	1
ENSG00000306844	0	0	0	0	0
ENSG00000296249	1	1	0	0	1
ENSG00000235263	186	162	181	82	95
SLC25A33	7575	6537	7371	6603	8290
ENSG00000231181	83	85	94	81	91
TMEM201	4500	4026	4758	4216	4812
ENSG00000307011	0	0	0	0	0
PIK3CD	3868	3760	4430	3300	3810
PIK3CD-AS1	0	0	0	0	0
ENSG00000233268	0	0	0	0	0
ENSG00000301080	90	62	66	73	73
PIK3CD-AS2	126	120	136	119	136
CLSTN1	10363	9147	10495	10446	11915
MZT1P1	4	4	7	1	4
ENSG00000280113	1	1	8	0	5
CTNNBIP1	6542	5668	6512	5178	6712
ENSG00000223989	1216	1112	1323	960	1175
ENSG00000285701	89	91	99	77	88
ENSG00000228150	1390	1370	1492	1155	1415
LZIC	4934	4522	4493	3667	4993
NMNAT1	1019	897	1050	749	941
RN7SKP269	66	54	70	30	40
TMEM274P	63	52	52	34	45
MIR5697	2	7	7	3	5
ENSG00000241326	0	0	0	0	0
RBP7	31	23	37	56	36
UBE4B	9380	8287	9392	7697	8935
RPL21P21	5	8	5	10	12
PGAM1P11	4	9	9	12	22
RNU6-828P	2	6	6	3	4
KIF1B	18232	17082	18658	15332	18832
ENSG00000264881	2	1	4	0	2
RNU6-37P	5	8	4	2	9
RN7SL731P	0	0	0	0	0
ENSG00000284735	98	85	83	77	82
ENSG00000284642	70	55	54	45	44
PGD	17944	15725	19007	15608	18849
ENSG00000271989	119	105	143	107	123
CENPS-CORT	10	21	21	20	20
CENPS	39	48	36	28	37
CORT	9	7	18	12	16
DFFA	5242	4966	5499	4471	5508
ENSG00000203469	446	483	500	375	475
PEX14	2566	2259	2659	2252	2704
ENSG00000307253	10	13	15	10	9
ENSG00000287727	25	17	19	22	34
RN7SL614P	1	0	3	4	4
CASZ1	1929	1724	2144	1602	1868
ENSG00000272078	881	767	980	731	864
ENSG00000298629	0	0	0	0	0
ENSG00000308013	0	0	0	0	0
ENSG00000307983	0	0	0	0	0
ENSG00000307999	0	0	0	0	0
HSPE1P24	0	0	0	0	0
ENSG00000308257	0	2	2	3	5
C1orf127	0	0	0	0	0
CFL1P6	0	0	0	0	0
TARDBP	11183	9879	10366	9218	12338
MASP2	4106	3751	4449	2359	2966
SRM	8895	8002	9941	7261	8547
EXOSC10-AS1	1584	1483	1825	1333	1611
EXOSC10	5562	5259	5824	4831	5617
MTOR	16749	15993	18639	11394	13731
MTOR-AS1	591	657	648	431	553
RNU6-537P	2	2	2	6	1
ANGPTL7	32	44	53	38	44
RNU6-291P	3	5	3	3	1
RPL39P6	6	12	15	9	7
ENSG00000309051	26	28	38	29	26
UBIAD1	3580	3568	4049	3154	3640
UBE2V2P3	37	27	22	23	27
ENSG00000284646	0	0	0	0	0
ENSG00000302153	0	0	0	0	1
ENSG00000302176	0	0	0	0	0
MTCYBP45	0	0	0	0	0
ENSG00000299102	0	0	0	0	0
DISP3	4	3	9	10	14
ENSG00000285833	0	2	0	1	2
ENSG00000303300	0	0	0	0	0
LINC01647	0	1	1	1	1
ENSG00000284708	29	16	31	38	48
FBXO2	7106	5400	6392	7075	8643
FBXO44	1824	1473	1837	1741	2062
MAD2L2	3558	3155	3621	3192	3845
FBXO6	745	621	782	638	712
DRAXIN	3	4	2	0	3
ENSG00000301523	1	0	0	0	1
ENSG00000305789	349	415	484	410	418
AGTRAP	1545	1432	1645	1485	1803
C1orf167	383	278	375	199	267
C1orf167-AS1	3	1	0	0	1
MTHFR	1908	1695	1907	1172	1397
CLCN6	3633	3205	3798	2564	2868
ENSG00000276470	0	0	0	0	0
ENSG00000278852	0	0	0	0	0
NPPA	51	65	40	42	51
ENSG00000275915	0	0	0	0	0
NPPB	4	8	6	16	12
SBF1P2	0	0	0	0	0
ENSG00000285646	159	133	171	136	144
RNU5E-1	0	0	0	0	0
RNU5E-4P	17	10	14	13	19
KIAA2013	10739	9673	11795	9725	12108
PLOD1	19269	17637	20914	15392	18423
ENSG00000287384	6	14	11	4	13
MFN2	14350	13305	15303	11842	14700
ENSG00000270914	1	0	1	4	0
MIIP	1540	1307	1499	1424	1841
MIR6729	0	0	0	0	0
RN7SL649P	0	0	0	0	0
TNFRSF8	0	0	3	0	0
RNU6-777P	0	0	0	0	0
RPL23AP89	1	0	0	0	0
ENSG00000285604	0	0	0	0	0
ENSG00000294285	0	0	0	0	0
ENSG00000301863	0	0	0	0	0
MIR7846	0	0	0	0	0
TNFRSF1B	1	3	4	1	3
ENSG00000296888	0	0	0	0	0
MIR4632	0	0	0	0	0
ENSG00000297053	0	0	0	0	0
RPL10P17	0	0	0	0	0
SNORA70	29	31	32	18	29
VPS13D	5206	4834	5195	4102	5331
ENSG00000295309	1	3	8	9	7
SNORA59A	13	21	20	13	15
LINC02766	59	46	51	28	33
ENSG00000309694	6	7	4	1	4
DHRS3	4354	4199	4922	2962	3603
RNU6ATAC18P	7	5	8	6	4
MIR6730	3	1	0	2	3
ENSG00000305650	117	117	115	87	113
ENSG00000288927	697	729	836	487	633
AADACL4	0	0	0	0	0
ENSG00000226166	0	0	0	0	0
AADACL3	0	0	0	0	0
CFAP107	0	0	0	0	0
PRAMEF12	0	0	0	0	0
PRAMEF1	1	0	0	0	0
LINC01784	0	0	0	0	0
PRAMEF11	0	0	0	0	0
PRAMEF30P	0	0	0	0	0
HNRNPCL1	1	0	0	0	1
PRAMEF2	0	0	0	0	0
PRAMEF4	0	0	0	0	0
ENSG00000296105	0	0	0	0	0
PRAMEF10	0	0	0	0	0
PRAMEF7	0	0	0	0	0
RNU6-1072P	0	0	0	0	0
PRAMEF29P	0	0	0	0	0
PRAMEF6	0	0	0	0	0
PRAMEF28P	0	0	0	0	0
PRAMEF27	0	0	0	0	0
HNRNPCL3	0	2	0	0	0
PRAMEF25	0	0	0	0	0
PRAMEF34P	0	0	0	0	0
PRAMEF35P	0	0	0	0	0
HNRNPCL2	0	0	0	0	0
PRAMEF36P	0	0	0	0	0
ENSG00000297821	0	0	0	0	0
ENSG00000233336	0	0	0	0	0
PRAMEF26	0	0	0	0	0
HNRNPCL4	0	0	0	0	0
PRAMEF9	0	0	0	0	0
PRAMEF13	0	0	0	0	0
PRAMEF18	0	0	0	0	0
ENSG00000295394	0	0	0	0	0
PRAMEF31P	0	0	0	0	0
PRAMEF5	0	0	0	0	0
PRAMEF32P	0	0	0	0	0
RNU6-771P	0	0	0	0	0
PRAMEF8	0	0	0	0	0
PRAMEF33	0	0	0	0	0
PRAMEF15	0	0	0	0	0
ENSG00000228229	0	0	0	0	0
PRAMEF14	0	0	1	0	0
PRAMEF19	0	0	0	0	0
PRAMEF17	2	0	0	0	0
PRAMEF20	0	0	0	0	0
ENSG00000307992	0	0	0	0	0
ENSG00000295011	0	0	0	0	0
LRRC38	0	0	0	0	0
ENSG00000301663	1	0	0	0	0
ENSG00000259961	0	0	0	0	0
BRWD1P1	0	0	0	0	0
PDPN	0	0	0	0	0
RNA5SP41	0	0	0	0	0
ENSG00000237445	0	0	0	0	0
ENSG00000295237	1	2	0	0	3
ENSG00000253085	0	0	0	0	0
PRDM2	2158	2050	2285	1889	2282
ENSG00000289380	25	14	12	15	23
ENSG00000304226	3	2	4	2	3
KAZN	4006	3609	4109	2909	3271
RNU6-1265P	0	0	0	0	0
ENSG00000231606	0	0	1	0	0
KAZN-AS1	0	0	1	0	0
ENSG00000302124	0	0	0	0	0
TBCAP2	0	0	0	0	0
ENSG00000287756	0	0	0	0	0
ENSG00000294214	0	0	0	0	0
ENSG00000294586	0	0	0	0	0
ENSG00000293964	1	0	1	0	0
TMEM51-AS1	102	132	147	120	156
ENSG00000310342	0	0	0	0	0
TMEM51	544	515	603	573	724
TMEM51-AS2	16	29	20	23	36
MFFP1	10	14	10	13	9
ZBTB2P1	0	3	0	0	2
FHAD1	34	23	21	16	12
EFHD2-AS1	5	11	12	12	19
FHAD1-AS1	0	2	3	0	2
ENSG00000236045	0	0	0	0	0
EFHD2	4171	3865	4411	3733	4558
CTRC	0	0	0	0	0
CELA2A	0	0	0	0	0
CELA2B	13	24	21	6	16
CASP9	773	733	833	704	873
DNAJC16	6830	6405	7087	5752	7000
SCARNA21B	5	9	3	3	7
ENSG00000272510	316	311	308	236	255
AGMAT	17889	16270	18919	15058	19820
ENSG00000237301	24	17	25	16	17
CHCHD2P6	19	19	32	12	18
RNU7-179P	1	0	0	0	1
ENSG00000294489	826	809	828	656	855
CD24P1	0	1	0	0	0
DDI2	9586	9308	9373	7408	9408
RSC1A1	9	11	16	10	9
PLEKHM2	4722	4333	5129	4530	5415
ENSG00000271742	0	2	4	0	0
ENSG00000237938	767	682	784	714	900
SLC25A34	25	17	31	19	36
SLC25A34-AS1	6	8	11	5	17
TMEM82	116	85	118	86	89
ENSG00000297277	32	46	21	36	44
FBLIM1	1229	1214	1307	1513	1882
SPEN-AS1	1196	1087	1316	1027	1220
RPL12P14	152	115	163	133	144
UQCRHL	356	256	285	218	318
ENSG00000178715	8	3	8	2	7
SPEN	9884	9342	9932	7643	9262
ENSG00000270620	4	7	5	4	6
ZBTB17	1512	1244	1451	1288	1544
ENSG00000234607	11	8	12	3	5
ENSG00000231353	0	0	0	0	0
ENSG00000275503	0	0	0	0	0
TBC1D3P6	0	0	0	0	0
SRARP	1182	1111	1287	969	1107
ENSG00000233078	704	600	784	521	794
HSPB7	10	8	12	12	12
CLCNKA	0	7	2	1	5
ENSG00000307216	3	4	3	5	1
FAM131C2P	0	0	0	0	0
CLCNKB	3	6	0	0	1
FAM131C	2	0	0	0	1
EPHA2	7146	6376	7627	6681	8514
EPHA2-AS1	149	162	171	89	133
ENSG00000297531	0	0	1	1	1
ARHGEF19	138	116	163	117	155
ENSG00000291077	7	3	4	12	3
ANO7L1	3	1	1	1	3
ENSG00000288398	99	83	112	99	74
CPLANE2	86	59	85	58	80
ENSG00000293791	4	4	3	0	5
MT1XP1	0	0	0	0	0
FBXO42	1868	1591	1865	1464	1932
SZRD1	9520	8127	9844	8116	9487
RPL22P3	26	13	23	16	27
SPATA21	2880	2753	3305	2623	3279
NECAP2	2579	2276	2519	2313	2789
CROCCP3	991	867	999	844	1071
LINC01772	48	73	86	65	94
ENSG00000306228	19	16	12	8	12
RNU1-1	11	16	11	12	11
ENSG00000224174	19	21	30	26	37
LINC01783	85	72	118	65	107
RNU1-6P	0	0	0	0	0
ENSG00000298308	4	10	3	4	1
PDE4DIPP8	0	0	0	0	0
NBPF1	2503	2303	2497	2045	2586
ENSG00000271732	1126	902	1101	920	1345
ENSG00000291072	2863	2541	2714	2294	3036
CROCCP2	99	100	102	75	98
ENSG00000283773	0	0	0	0	0
ENSG00000293920	905	808	957	788	986
ENSG00000293901	0	0	0	0	0
MST1P2	2879	2517	2409	1780	2505
ENSG00000282143	5	4	5	5	7
RNU1-3	3	5	3	5	2
ENSG00000280114	5	4	3	1	4
ENSG00000290849	221	211	179	142	219
EIF1AXP1	0	0	0	0	0
ENSG00000296694	40	41	39	34	44
ESPNP	20	19	17	24	28
ENSG00000279151	8	9	8	4	7
ENSG00000293526	2	0	1	0	0
ENSG00000282740	7	6	9	5	12
CROCC	400	335	398	351	440
ENSG00000290850	4	9	8	11	5
RNU1-4	1	0	0	0	6
CROCCP4	1	1	3	1	1
ENSG00000290851	22	28	32	29	25
MST1L	0	0	0	0	0
ENSG00000223643	1	0	0	1	0
PDE4DIPP9	0	0	0	0	0
MIR3675	0	0	0	0	0
ENSG00000302843	1	0	1	2	0
LINC03126	10	4	4	3	7
RNU1-5P	0	0	0	0	0
ENSG00000238142	8	7	17	2	7
ENSG00000235241	0	0	0	0	0
RNU1-2	24	20	7	8	13
ENSG00000272426	11	19	16	13	15
ENSG00000290122	14	16	16	11	17
MFAP2	10	4	14	23	23
ENSG00000286898	6	4	4	9	16
ENSG00000226526	813	710	848	725	912
ATP13A2	5776	5339	6274	4736	5673
ENSG00000288636	0	0	0	0	0
SDHB	4347	3968	4236	3401	4272
PADI2	1	2	1	0	2
LINC02783	0	0	0	0	0
ENSG00000282843	0	0	0	0	0
PADI1	0	0	0	0	0
PADI3	0	0	0	1	0
MIR3972	0	0	0	0	0
PADI4	1	0	1	0	0
PADI6	0	0	1	0	0
RCC2-AS1	1495	1326	1481	1421	1847
RCC2	10681	10146	11717	10114	12607
ENSG00000308620	28	15	21	22	35
ENSG00000290096	6	8	7	3	3
ENSG00000307703	6	3	4	4	11
ENSG00000306620	0	0	0	0	1
ARHGEF10L	10231	9179	10593	8069	9794
ENSG00000302710	0	1	1	0	0
LINC02810	0	0	1	0	0
ACTL8	34	22	28	34	43
ENSG00000296176	0	0	0	0	0
ENSG00000296161	0	0	0	0	0
ENSG00000284653	0	0	1	0	0
ENSG00000302372	0	0	0	0	0
LINC01654	0	0	0	0	0
IGSF21	0	0	0	0	0
ENSG00000280222	1	0	0	0	0
ENSG00000293810	0	0	0	0	0
IGSF21-AS1	0	0	0	0	0
ENSG00000293766	0	0	0	0	0
ENSG00000225387	0	0	0	0	3
ENSG00000294535	0	0	0	0	0
KLHDC7A	406	346	439	272	353
DYNLL1P3	0	0	0	0	0
ENSG00000225478	0	0	0	0	0
ENSG00000300147	0	0	0	0	0
PAX7	0	0	0	0	0
ENSG00000308985	0	0	0	0	0
TAS1R2	0	0	0	0	0
ALDH4A1	16459	15835	18947	13820	17832
MIR4695	0	0	0	0	0
MIR1290	9	11	16	8	4
ENSG00000310349	48	42	53	38	53
IFFO2	3165	3120	3347	3096	3763
ENSG00000295712	270	256	289	263	281
ENSG00000308389	0	0	0	0	0
ENSG00000307102	0	2	0	0	1
ENSG00000272084	36	37	43	39	46
UBR4	34752	33397	39054	27332	32849
EMC1-AS1	3658	3273	3762	3013	3755
EMC1	14644	13652	15478	12341	16119
MRTO4	5524	4950	5726	5225	7102
ENSG00000286064	35	29	29	24	27
AKR7L	26	15	16	18	26
AKR7A3	19	15	18	17	24
ENSG00000270728	48	49	42	33	43
ENSG00000308073	126	103	101	76	109
AKR7A2	5875	5299	6562	4814	6050
RNU6-1099P	14	15	21	14	18
SLC66A1	2183	1973	2404	1849	2317
CAPZB	12007	10640	12416	10351	12147
ENSG00000306364	35	29	48	32	30
RN7SL277P	2	3	2	5	3
ENSG00000306329	18	15	25	12	20
MICOS10	419	345	390	317	399
ENSG00000306287	0	0	0	0	0
RNU4-28P	0	0	0	0	0
MICOS10-DT	1	1	3	2	2
NBL1	113	110	120	137	178
MICOS10-NBL1	0	0	0	0	0
ENSG00000226396	26	21	26	41	42
ENSG00000306350	25	15	22	19	14
HTR6	1	2	2	5	2
TMCO4	552	494	574	400	552
RNF186	23	9	17	10	6
RNF186-AS1	5	5	3	1	4
OTUD3	871	845	865	677	964
ENSG00000308515	18	28	35	25	42
PLA2G2E	0	2	1	0	4
RN7SL304P	0	0	0	0	0
PLA2G2A	15	11	17	12	10
ENSG00000297402	0	2	1	0	1
PLA2G5	0	0	0	0	0
PLA2G2D	0	0	0	0	0
ENSG00000307383	0	0	0	0	0
PLA2G2F	0	0	1	0	0
ENSG00000227066	0	2	1	0	0
PLA2G2C	0	0	3	0	1
UBXN10	4	1	0	1	7
LINC01757	0	0	0	0	0
ENSG00000284710	0	0	0	0	0
VWA5B1	0	0	1	0	0
ENSG00000226664	0	0	0	0	0
ENSG00000304627	0	0	0	0	0
LINC01141	1	4	4	2	5
ENSG00000226487	0	0	0	0	0
ENSG00000284641	118	100	120	71	133
ENSG00000284743	73	70	87	38	76
ENSG00000296909	3354	3088	3635	2658	3204
CAMK2N1	11677	10320	11308	9121	11141
ENSG00000289402	129	87	126	124	161
MUL1	3453	3101	3597	2866	3415
RPS4XP4	0	0	0	0	0
FAM43B	907	659	760	722	815
CDA	337	316	373	236	322
PINK1	2799	2573	3060	1991	2379
MIR6084	0	0	0	0	0
PINK1-AS	2352	2176	2523	1717	2055
DDOST	15633	14439	16925	13032	14804
ENSG00000296887	26	24	23	24	38
KIF17	47	37	72	27	42
ENSG00000235432	1	1	0	0	0
SH2D5	465	538	557	333	491
ENSG00000298940	5	6	11	9	6
ENSG00000233069	9	20	22	6	16
HP1BP3	11274	10406	11424	9208	11837
EIF4G3	5188	5146	5220	3724	4717
RNU7-200P	1	0	0	1	3
MIR1256	0	0	0	0	3
RPS15AP6	4	6	4	0	2
ENSG00000236073	2	0	12	5	6
HSPE1P27	18	18	24	28	32
ENSG00000287192	4	8	15	6	7
ECE1	9434	8456	10200	7568	8954
ENSG00000236936	17	22	23	22	21
ECE1-AS1	20	27	17	13	25
ENSG00000296859	5	5	6	8	1
PPP1R11P1	0	0	0	0	0
PDE4DIPP10	0	0	0	0	0
ENSG00000236009	0	0	0	0	0
NBPF2P	32	23	41	33	24
HS6ST1P1	41	35	32	34	34
CROCCP5	0	0	0	0	0
ENSG00000295832	1	3	1	1	0
NBPF3	294	271	265	266	339
PFN1P10	3	3	4	3	0
ALPL	3	5	5	8	2
ENSG00000298372	0	0	0	0	0
ENSG00000289715	0	0	0	0	0
ENSG00000305564	0	0	0	0	0
LINC02596	2	3	0	0	1
RAP1GAP	3709	3305	4195	3318	3563
USP48	3949	3591	3734	2844	3897
ENSG00000231978	3	4	6	5	7
LDLRAD2	1698	1753	2039	1723	2243
HSPG2	17141	17174	19970	17209	21565
ENSG00000305448	6	8	8	6	17
RPL21P29	6	2	6	5	6
ENSG00000293453	0	1	2	1	2
ENSG00000283234	0	0	0	0	0
CELA3B	11	12	15	6	8
ENSG00000285959	1	0	2	0	0
RN7SL386P	1	0	0	0	0
RNU6-1022P	0	1	0	0	0
CELA3A	4	2	2	1	1
RN7SL186P	0	0	0	0	0
RNU6-776P	0	1	0	0	0
LINC01635	160	130	169	144	193
LINC00339	443	412	472	380	536
ENSG00000289694	0	0	0	0	0
CDC42-AS1	637	578	681	454	601
ENSG00000285794	0	0	0	0	0
CDC42	580	521	544	500	611
CDC42-IT1	23	29	19	23	24
MPHOSPH6P1	18	10	9	13	12
ENSG00000305135	11	3	15	7	8
WNT4	31	28	20	30	32
ENSG00000305152	3	6	6	3	1
ENSG00000285873	0	0	2	0	1
ENSG00000294752	1	0	0	0	3
MIR4418	0	0	0	0	0
ENSG00000294164	0	0	0	0	0
ENSG00000302675	0	0	0	0	0
PPIAP34	0	0	0	0	0
ENSG00000279625	0	0	0	0	0
ENSG00000299881	0	0	0	0	0
ZBTB40	4257	3768	4309	3724	4538
ENSG00000302246	24	23	27	22	28
ZBTB40-IT1	15	25	19	23	26
EPHA8	1	0	1	0	0
MIR6127	0	0	0	0	0
C1QA	0	0	0	0	0
ENSG00000289692	0	0	0	0	0
C1QC	0	0	0	0	0
ENSG00000308848	0	0	0	0	0
C1QB	0	0	1	0	0
EPHB2	2	3	3	4	7
MIR4684	0	0	0	0	0
ENSG00000225952	0	0	0	0	0
MIR4253	0	1	0	0	0
LACTBL1	551	481	603	463	550
ENSG00000297948	0	0	0	0	0
TEX46	6	7	13	8	9
KDM1A	11829	10686	11853	10457	13771
ENSG00000240553	16	24	35	20	34
MIR3115	0	1	2	3	3
ENSG00000266802	4	7	10	6	9
LUZP1	4237	3886	4283	3244	3974
ENSG00000293565	0	0	0	0	0
ENSG00000229010	9	8	7	8	13
RNU6-514P	4	2	6	4	2
RNU6-135P	8	3	6	4	7
ENSG00000289014	32	18	28	26	42
HTR1D	175	154	192	57	56
ENSG00000304077	5	4	4	0	5
RPL29P6	0	0	0	0	0
ENSG00000302918	0	0	0	1	0
LINC01355	305	266	290	275	360
ENSG00000284726	122	86	90	79	138
HNRNPR	15097	14439	14250	12445	16253
ZNF436	1159	1003	1131	833	1138
ZNF436-AS1	149	158	179	149	208
ENSG00000271420	44	37	43	41	44
TCEA3	4786	3988	4882	4135	5018
ENSG00000232482	15	24	23	23	28
ENSG00000295946	541	467	569	461	549
ASAP3	4151	3578	4295	3484	4221
E2F2	2478	2294	2598	2132	2791
ENSG00000307540	85	94	110	82	93
ENSG00000307580	24	18	32	32	39
ENSG00000235052	26	33	26	27	32
ID3	2784	2459	2846	2759	3568
ENSG00000307609	1	1	4	1	4
ENSG00000285802	6	3	3	7	2
MDS2	4	6	3	2	2
EEF1A1P48	0	0	0	0	0
ENSG00000304075	0	0	0	3	0
RPL11	18185	14693	19622	13637	18443
ELOA-AS1	1926	1761	1932	1525	1801
ELOA	5853	5776	6171	4674	5871
PITHD1	2622	2363	2749	2389	2990
ENSG00000289835	2239	2128	2751	1815	2062
LYPLA2	6307	5495	6869	4847	5655
GALE	4301	3869	4665	3438	4438
HMGCL	1314	1139	1431	973	1285
FUCA1	2220	1940	2147	1838	2246
CNR2	1	0	1	1	2
BTBD6P1	0	0	0	0	0
ENSG00000232557	0	1	0	0	0
MIR378F	0	0	0	0	0
ENSG00000299163	3	3	4	5	3
H3P1	0	0	0	0	0
PNRC2	4955	4728	4719	3863	5387
SRSF10	9283	8831	8773	6756	9109
ENSG00000225315	538	608	626	372	530
RPL36P5	0	0	0	3	0
MYOM3	4166	4083	4645	3067	3943
MYOM3-AS1	18	19	15	16	22
IL22RA1	2085	1803	2352	1695	1940
IFNLR1	2509	2310	2723	2073	2546
GRHL3	1	4	5	3	8
LINC02800	5	0	2	2	1
ENSG00000309961	0	0	0	0	0
GRHL3-AS1	0	0	0	0	0
STPG1	313	337	445	346	386
ENSG00000307212	5	3	5	3	10
NIPAL3	931	868	1020	767	949
NCMAP-DT	985	937	969	732	932
RCAN3	3090	2771	3112	2426	3141
NCMAP	1604	1489	1639	959	1177
ENSG00000227312	8	4	2	5	12
ENSG00000298126	5	5	1	0	5
SRRM1	9226	8772	9851	7419	8845
ENSG00000307307	1806	1501	1886	1307	1575
ENSG00000284699	3	4	9	4	5
ENSG00000307325	9	7	6	7	4
CLIC4	12950	11932	12186	9564	12341
RNU6-1208P	10	1	8	5	5
ENSG00000293733	0	0	1	0	0
RUNX3	55	51	68	41	55
MIR6731	0	0	0	0	0
RUNX3-AS1	1	0	1	0	1
ENSG00000261025	0	0	0	0	0
MIR4425	0	0	0	0	0
LINC02793	0	0	0	0	0
ENSG00000233755	0	0	0	0	0
ENSG00000303094	0	0	0	0	1
ENSG00000306010	0	0	0	0	0
IFITM3P7	1	0	1	2	1
ENSG00000307250	30	21	32	41	40
ENSG00000231953	0	0	1	0	0
SYF2	742	637	690	557	723
ENSG00000284657	238	217	272	179	274
ENSG00000299599	137	121	175	100	156
RSRP1	1410	1179	1234	973	1409
ENSG00000272432	20	26	24	22	26
ENSG00000261349	24	23	27	15	34
RHD	24	16	18	19	24
ENSG00000309241	1	3	1	0	0
SDHDP6	0	1	1	2	1
ENSG00000259984	6	8	15	9	2
TMEM50A	4208	3787	4041	2977	3683
RHCE	130	132	138	77	143
ENSG00000238084	8	10	9	4	4
MACO1	2144	2133	2141	1422	1646
LDLRAP1	2296	2062	2389	1728	2018
MAN1C1	16	20	17	19	22
ENSG00000233478	1	0	1	0	0
SELENON	5200	4434	5642	2065	2476
ENSG00000255054	0	0	0	0	0
ENSG00000228172	1584	1409	1796	942	1097
MTFR1L	2641	2397	2601	2075	2546
ENSG00000272478	0	0	0	0	0
AUNIP	698	651	728	585	773
ENSG00000236528	1478	1371	1639	1167	1276
PAQR7	2269	2283	2689	1960	2128
STMN1	10159	8705	10025	9369	12100
SNRPFP2	0	0	0	0	0
ENSG00000223624	1	1	2	0	0
ENSG00000294297	7	1	5	2	5
MIR3917	0	0	0	0	0
ENSG00000294284	3	2	1	0	0
PAFAH2	1216	1178	1410	921	1226
RNU6-110P	0	1	2	1	1
ENSG00000310101	43	31	35	22	44
ENSG00000252190	0	0	0	0	0
ENSG00000252691	0	0	0	0	0
EXTL1	79	67	86	79	97
ENSG00000310112	3	3	5	5	3
SLC30A2	4	2	8	3	6
ENSG00000301481	0	0	0	0	0
ENSG00000301509	0	0	0	0	0
ENSG00000284309	0	0	0	0	0
TRIM63	0	0	0	0	0
ENSG00000309383	0	0	0	0	0
PDIK1L	437	488	416	315	502
ENSG00000309933	6	5	15	2	9
FAM110D	0	0	0	0	0
C1orf232	0	0	0	0	2
ZNF593OS	2057	1643	1965	1773	2195
ZNF593	1952	1669	1934	1644	2314
CNKSR1	447	371	432	212	300
ENSG00000302380	1	0	0	0	0
CATSPER4	0	0	0	0	0
ZPLD2P	166	198	201	128	170
ENSG00000278572	0	2	0	0	0
ENSG00000306815	251	327	334	234	316
CEP85	2803	2631	3041	2446	2927
ENSG00000270733	7	12	11	8	7
ENSG00000301028	606	559	674	521	613
SH3BGRL3	2180	1978	2480	1347	1647
UBXN11	1130	996	1205	947	1187
CD52	1	2	6	0	1
CRYBG2	292	350	347	76	113
ENSG00000225854	1	3	2	0	0
ZNF683	2	1	2	1	0
LIN28A	4	4	7	2	7
DHDDS-AS1	4279	3854	4516	3854	4379
DHDDS	2469	2382	2852	2262	2726
RPL17P9	14	13	24	9	16
HMGN2	10418	10104	11476	9066	11690
ENSG00000294798	47	24	31	42	34
DPPA2P2	0	0	1	0	0
RPS6KA1	4765	4073	4976	3975	5077
MIR1976	0	0	0	0	0
RN7SL679P	3	0	2	0	1
RNU7-29P	0	0	0	0	0
ENSG00000289452	13	13	24	10	22
ENSG00000299831	3	6	4	1	1
ENSG00000299868	9	7	12	5	11
ENSG00000229247	0	0	0	0	0
ENSG00000238316	0	0	0	0	0
ENSG00000235069	0	0	0	0	0
ENSG00000299849	0	3	0	0	0
ENSG00000260063	422	361	436	309	432
ENSG00000290006	20	24	25	22	17
ARID1A	13733	12681	15240	11296	13028
ENSG00000303544	103	72	106	62	94
PIGV	1486	1521	1698	1260	1425
RN7SL165P	1	1	0	1	0
ENSG00000287810	0	0	0	0	2
ZDHHC18	3063	2838	3447	2615	2949
ENSG00000304862	19	14	26	14	18
SFN	1365	1367	1579	456	651
ENSG00000309929	8	7	11	1	8
GPN2	2173	1957	2247	1701	2089
ENSG00000226698	140	112	117	103	105
ENSG00000289554	103	105	116	95	95
GPATCH3	1561	1285	1549	1354	1670
NUDC	12306	10925	13134	9188	12079
NR0B2	8969	8112	9920	5072	6376
KDF1	418	368	397	273	361
ENSG00000297103	2	2	4	3	2
RPL12P13	0	0	0	0	0
RPL32P6	0	0	0	0	0
OSTCP2	1	0	1	0	1
TRNP1	8216	8042	8996	5261	6670
TENT5B	76	76	82	62	95
ENSG00000299378	0	0	0	2	1
ENSG00000299392	0	0	1	0	0
SLC9A1	1601	1499	1945	1509	1697
ENSG00000298936	0	0	0	0	0
ENSG00000229985	0	0	0	0	0
CHCHD3P3	2	0	2	2	0
NPM1P39	21	21	21	8	25
SNRPEP7	0	0	0	0	0
WDTC1-DT	2	1	0	0	0
WDTC1	3131	2878	3562	2341	2520
ENSG00000243659	4	1	4	1	0
TMEM222	1839	1622	1949	1745	2071
RNU6-48P	7	6	4	7	6
ACTG1P20	40	28	30	30	30
ENSG00000304055	181	159	169	135	152
SYTL1	794	700	834	598	720
MAP3K6	445	416	447	342	447
FCN3	0	1	0	1	0
CD164L2	0	0	0	0	0
ENSG00000231207	0	0	0	0	0
ENSG00000306354	0	4	1	1	3
ENSG00000306368	0	0	0	0	2
GPR3	176	175	223	193	223
WASF2	10730	10081	12006	9641	10807
ENSG00000241169	18	9	15	11	21
ENSG00000301155	22	18	24	15	19
ENSG00000237429	88	90	114	76	97
ENSG00000300499	0	1	4	4	4
AHDC1	2418	2187	2512	2213	2448
ENSG00000300470	78	63	65	34	39
FGR	4	1	4	1	3
ENSG00000301194	0	0	0	0	0
ENSG00000310432	0	0	1	0	0
ENSG00000235912	0	0	0	0	0
LINC02574	1	2	3	0	1
IFI6	639	432	557	325	391
ENSG00000294734	610	337	475	241	276
ENSG00000225886	4	1	8	4	1
RNU6-949P	0	0	0	0	0
CHMP1AP1	0	0	0	0	0
RNU6-424P	0	0	0	0	0
ENSG00000287244	6	6	8	3	6
FAM76A	857	826	847	700	924
ENSG00000231344	7	9	9	7	11
RPEP3	2	5	3	2	2
STX12	1917	1709	1913	1417	1748
ENSG00000269971	11	15	6	7	9
ENSG00000270031	2	4	4	6	6
RNU6-1245P	0	2	1	1	5
ENSG00000286433	532	488	533	446	458
PPP1R8	3495	3229	3591	2900	3673
SCARNA1	80	47	94	61	111
ENSG00000309988	531	493	565	480	531
THEMIS2	29	35	44	41	54
RPA2	1683	1597	1814	1422	1852
SMPDL3B	34	40	35	37	36
ENSG00000227050	82	68	97	67	75
XKR8	639	598	663	534	590
EYA3	3937	3544	4060	3214	3739
ENSG00000238231	15	5	9	2	7
RN7SL559P	15	10	11	5	15
ENSG00000301359	7	8	6	6	3
ENSG00000289576	1	0	0	1	3
SPCS2P4	14	16	19	20	12
ENSG00000228943	0	0	0	0	0
ARL8BP2	0	0	0	0	0
RNU6-176P	0	0	0	0	0
PTAFR	62	78	90	58	70
ENSG00000298310	1	0	2	0	0
DNAJC8	6681	5725	6261	5119	6734
ENSG00000290123	2242	1980	2287	1647	1961
ATP5IF1	3977	3457	4243	2851	3572
ENSG00000270605	172	160	138	147	155
ENSG00000271398	9	9	17	14	12
SESN2	1786	1551	1828	1532	1737
MED18	1887	1410	1677	1385	1914
PHACTR4	9220	8144	9567	6928	8582
DNAJC8P4	12	15	13	12	6
RNU6ATAC27P	7	3	7	5	5
ENSG00000308327	969	859	1034	711	822
RCC1	7271	6664	7541	6773	8383
SNHG3	6676	6266	7510	6474	8277
SNORA73A	0	0	0	0	0
SNORA73B	8754	7016	9550	6637	11227
PRDX3P2	44	35	30	32	31
ENSG00000279443	7	11	16	13	11
TRNAU1AP	728	707	736	709	864
SNHG12	660	643	747	611	908
SNORD99	0	0	0	0	0
SNORA61	0	0	0	0	0
SNORA44	0	0	0	0	0
SNORA16A	0	0	0	0	0
TAF12	689	643	796	493	651
RAB42	2045	1947	2382	1214	1438
TAF12-DT	55	44	71	47	71
ENSG00000270103	0	0	0	0	0
RNU11	0	0	0	0	0
GMEB1	853	781	975	718	826
ENSG00000252777	0	0	0	0	0
ENSG00000289291	1063	1008	1129	960	1165
YTHDF2	6093	5658	6195	4936	6377
ENSG00000305996	0	0	0	0	0
OPRD1	22	24	27	29	27
ENSG00000233427	2	8	9	9	11
EPB41	7313	7045	7543	6228	7536
ENSG00000300997	13	7	11	22	18
ENSG00000225616	1	2	7	2	7
Metazoa_SRP	700	632	693	511	679
TMEM200B	570	694	715	518	535
ENSG00000305828	21	20	21	17	21
ENSG00000225750	21	15	21	9	17
SRSF4	6321	5810	6466	5526	6726
ENSG00000277916	0	0	0	0	0
MECR	1099	1050	1202	968	1263
ENSG00000237934	28	44	35	17	29
PTPRU	8075	7198	8749	7206	8186
LINC01756	5	4	4	4	4
ENSG00000300547	0	0	0	0	0
ENSG00000300593	0	0	1	1	0
ENSG00000225011	0	0	1	0	0
ENSG00000300570	0	0	0	0	0
ENSG00000228176	0	1	0	0	0
ENSG00000310425	0	0	0	0	0
ENSG00000284676	0	0	0	0	0
ENSG00000299394	0	0	0	0	0
ENSG00000270927	0	0	0	0	0
ENSG00000300797	0	0	0	0	0
LINC01648	0	0	0	0	0
ENSG00000304118	1	0	0	0	0
ENSG00000302306	0	0	0	0	0
ENSG00000302331	0	0	0	0	0
ENSG00000302319	0	0	0	0	0
ENSG00000233372	0	0	0	0	0
ENSG00000231251	0	0	0	0	0
ENSG00000306242	0	0	0	0	0
ENSG00000306012	0	0	0	0	0
ENSG00000236335	0	0	0	0	0
ENSG00000308745	0	0	0	0	0
ENSG00000231949	0	0	0	0	0
ENSG00000289710	0	0	0	0	0
ENSG00000301774	0	0	0	0	0
MATN1	7	7	9	3	6
MATN1-AS1	12	13	16	16	20
ENSG00000287510	5	2	2	6	5
LAPTM5	13	18	18	16	6
MIR4420	0	0	0	0	0
ENSG00000309098	0	0	0	0	0
ENSG00000306105	0	0	0	0	0
ENSG00000229607	0	0	0	0	0
LINC01778	3	1	5	2	1
ENSG00000298070	0	0	0	0	0
RN7SKP91	1	3	1	2	4
ENSG00000235143	0	0	0	0	0
SDC3	21	9	21	32	35
RN7SL371P	0	0	0	0	0
ENSG00000307336	1824	1627	1756	1436	1735
PUM1	13772	12504	13833	11023	13211
ENSG00000237329	24	31	36	26	29
ENSG00000232768	17	16	19	16	23
SELENOWP1	0	0	0	0	0
RPL21P22	0	0	0	1	0
ENSG00000302667	0	0	0	0	0
ENSG00000308292	31	23	31	24	16
NKAIN1	85	54	90	54	65
SNRNP40	4879	4111	4796	4566	6121
ENSG00000229447	9	14	11	13	9
ZCCHC17	1735	1671	1864	1649	1952
ENSG00000229044	543	564	628	580	740
FABP3	89	79	91	58	80
SERINC2	5646	5198	6779	3512	3800
ENSG00000305880	1518	1497	2069	861	958
ENSG00000305901	9	5	9	4	4
EEF1A1P46	2	0	1	0	0
RNU6-40P	0	0	0	0	0
LDC1P	28	35	33	16	19
LINC01226	74	93	86	45	76
ENSG00000229167	1002	925	1030	869	1033
TINAGL1	2452	2225	2605	2240	2614
ENSG00000305292	0	0	2	0	0
HCRTR1	732	739	842	588	610
PEF1	3522	3219	3827	3063	3737
PEF1-AS1	251	207	231	206	254
COL16A1	696	614	672	794	988
ENSG00000306756	9	16	21	17	16
ENSG00000295060	32	24	24	23	43
ADGRB2	9	3	3	4	3
MIR4254	0	0	0	0	0
ENSG00000306226	0	0	0	0	0
ENSG00000301119	0	0	1	0	0
ENSG00000254545	0	5	0	1	5
SPOCD1	47	44	39	30	35
ENSG00000203620	4	0	3	4	4
ENSG00000269967	19	20	16	15	23
PTP4A2	11386	10285	10910	8679	10614
ENSG00000288678	0	0	0	0	0
ENSG00000228634	26	15	26	24	21
ENSG00000300504	0	1	0	0	0
ENSG00000284702	0	0	0	0	0
KHDRBS1	10380	9651	10009	8909	11741
ENSG00000203325	23	11	25	11	29
TMEM39B	797	702	870	761	779
MIR5585	2	1	0	0	3
KPNA6	9732	9482	10799	8522	10235
ENSG00000250135	0	0	0	0	0
ENSG00000297522	196	242	294	183	206
TXLNA	13070	12753	14701	11537	13587
CCDC28B	161	117	133	143	189
ENSG00000224066	93	91	91	89	113
IQCC	191	180	209	177	204
DCDC2B	53	62	59	51	51
TMEM234	349	348	374	268	344
EIF3I	12393	11283	13457	9711	11969
MTMR9LP	4210	3893	4608	3252	4245
ENSG00000290045	24	23	27	23	34
FAM167B	65	45	65	80	56
LCK	39	54	41	19	31
HDAC1	7471	6879	8043	6122	7409
MARCKSL1	17503	15280	18570	16354	20039
ENSG00000305107	50	49	48	34	22
ENSG00000305127	23	19	26	24	25
ENSG00000233775	89	83	75	44	42
TSSK3	184	149	179	141	156
FAM229A	218	198	204	165	179
BSDC1	4154	3968	4572	3538	4338
GAPDHP20	0	0	0	0	1
ENSG00000270850	0	0	0	0	0
LRRC37A12P	0	0	0	0	1
ENSG00000304771	0	0	0	0	1
RN7SL122P	0	1	0	0	2
ENSG00000254553	0	2	0	1	0
ZBTB8B	0	0	4	6	2
ZBTB8A	143	149	156	100	161
ZBTB8OS	1602	1429	1512	1099	1474
ENSG00000294305	105	100	112	83	92
RBBP4	19414	17107	19401	14742	19635
SYNC	5698	5445	6107	4571	5728
ENSG00000224409	1	0	0	1	3
NHSL3	6173	5693	6997	5591	6296
ENSG00000304155	8	9	4	3	8
YARS1	9846	9267	10392	8821	11446
S100PBP	2538	2398	2626	2315	2774
FNDC5	167	122	141	157	139
HPCA	62	51	65	52	50
TMEM54	100	97	129	83	113
ENSG00000287691	204	178	222	183	225
RNF19B	1787	1667	1972	1667	2053
ENSG00000278966	2	0	1	3	3
ENSG00000300688	4	1	10	4	5
ENSG00000217644	1	0	0	0	0
ENSG00000239670	1	0	0	0	0
ENSG00000236065	198	197	218	141	206
AK2	11543	9898	11878	9486	12537
AZIN2	86	82	98	93	117
ENSG00000305756	36	25	42	35	38
ENSG00000278997	32	25	17	28	36
TRIM62	286	302	267	273	355
ENSG00000279179	29	42	36	30	49
ENSG00000284721	0	0	0	0	0
ENSG00000303059	6	8	4	1	2
ENSG00000305863	10	7	12	4	13
ZNF362	2535	2215	2774	2324	2521
ENSG00000270115	38	33	46	43	38
A3GALT2	2	0	1	0	1
ENSG00000225313	362	372	381	338	401
PHC2	8913	8308	9862	7647	8933
MIR3605	4	6	8	7	10
RN7SKP16	23	34	34	31	24
PHC2-AS1	44	20	30	36	35
ENSG00000301698	0	0	0	0	0
ENSG00000304221	0	2	0	0	0
TLR12P	0	0	0	0	0
ZSCAN20	410	330	348	311	425
ENSG00000235907	1	1	1	1	3
CSMD2	4	1	0	1	0
ENSG00000297811	0	0	0	0	0
HSPD1P14	0	0	0	0	0
HMGB4	2	0	0	0	0
CSMD2-AS1	0	0	0	0	0
ENSG00000308396	0	0	0	0	0
ENSG00000295180	0	0	0	0	0
RNA5SP42	0	1	0	0	0
C1orf94	2	0	2	0	2
ENSG00000302624	2	0	0	0	0
ENSG00000270241	0	0	0	0	0
ENSG00000297436	0	0	0	0	0
ENSG00000309519	0	0	0	0	0
ENSG00000307130	0	1	0	0	0
ENSG00000287703	0	0	0	0	0
MIR552	0	0	0	0	0
SMIM12	3005	2676	3449	2723	3303
GJB5	0	0	0	0	0
GJB4	3	1	0	0	0
ENSG00000255811	0	0	0	0	0
GJB3	1	4	2	0	5
GJA4	0	0	2	0	0
ENSG00000230163	105	106	134	85	136
DLGAP3	18	13	12	14	15
ENSG00000284773	12	3	8	7	10
GPR199P	2	4	4	6	7
TMEM35B	2	11	7	4	5
ENSG00000271741	0	0	0	0	0
ZMYM6	454	500	492	388	479
ZMYM1	1397	1321	1311	1102	1503
RPL12P45	0	0	0	0	0
EFCAB14P1	0	0	1	1	0
ENSG00000284640	0	0	1	0	0
SFPQ	19908	18980	21122	17659	21623
ENSG00000306436	29	28	33	35	37
ZMYM4	5667	5569	5622	4310	5427
RN7SL503P	9	2	2	4	5
SNORA62	18	10	19	20	14
RPL5P4	27	23	23	15	21
ZMYM4-AS1	361	382	390	318	429
KIAA0319L	9530	8841	10208	6594	7886
ENSG00000236274	21	10	9	20	13
NCDN	1918	1759	2009	1692	1993
TFAP2E-AS1	30	16	18	21	35
TFAP2E	86	83	85	93	121
PSMB2	11318	9883	11673	9756	12483
ENSG00000306977	1	0	0	0	0
C1orf216	71	50	53	49	77
CLSPN	3716	3859	3714	2969	3836
ENSG00000232335	251	300	235	238	318
ENSG00000302368	1	2	4	3	1
AGO4	1009	967	959	702	925
AGO1	8092	7693	8938	6650	7564
CFAP97P1	0	0	2	0	1
ENSG00000286899	10	10	14	13	11
ENSG00000271914	6	8	12	2	10
AGO3	2195	2071	2240	1763	2092
ENSG00000271554	149	122	139	90	148
ENSG00000293245	0	0	1	0	0
ENSG00000232862	0	0	0	0	0
TEKT2	10	5	10	7	14
ADPRS	1711	1462	1699	1502	1900
COL8A2	16	26	28	24	35
TRAPPC3	2727	2481	2908	2267	2939
MAP7D1	3685	3258	3899	3271	3815
RN7SL131P	0	0	0	0	0
ENSG00000301551	1	0	0	0	1
THRAP3	15265	14853	15687	12651	14728
UBE2V2P4	17	22	19	16	13
SH3D21	732	671	809	699	795
EVA1B	308	255	305	230	315
ENSG00000286379	1	1	2	2	3
STK40	9060	8384	9509	7794	9341
ENSG00000300693	155	134	163	98	170
ENSG00000300712	35	35	40	26	28
LSM10	2478	2086	2651	2043	2535
ENSG00000297367	87	74	75	57	100
RNU4-27P	2	5	4	3	3
OSCP1	72	72	73	64	88
SNORA63C	3	3	4	2	1
MRPS15	4693	4308	4926	3476	4359
CSF3R	2124	1927	2224	1290	1444
ENSG00000297386	0	0	0	0	0
ENSG00000294271	0	0	0	0	0
FTLP18	0	0	0	0	0
ENSG00000304879	0	0	0	0	0
ENSG00000295088	0	0	0	0	0
ENSG00000284705	0	0	1	0	0
ENSG00000234481	0	0	0	0	0
ENSG00000284720	0	0	0	0	0
GRIK3	0	0	0	0	0
ENSG00000223944	1	0	0	1	0
ENSG00000284650	0	0	0	0	0
MIR4255	0	0	0	0	0
RNU6-636P	0	0	0	0	0
RNA5SP43	0	0	0	0	0
RPS29P6	0	0	0	0	0
LITATS1	218	162	213	122	134
ZC3H12A	982	922	1066	861	1055
MIR6732	0	0	0	0	0
MEAF6	3577	3276	3554	2681	3422
MIR5581	6	13	15	11	21
ENSG00000307694	487	485	509	405	450
SNIP1	1311	1269	1461	1056	1407
FTH1P1	16	14	9	12	26
RPS27P9	1	2	5	4	1
DNALI1	63	47	70	56	57
GNL2	2508	2438	2401	1868	2749
ENSG00000284748	0	0	0	0	0
RSPO1	0	0	0	0	0
AIRIM	1321	1256	1302	1116	1459
CDCA8	3719	3559	4214	3372	4071
EPHA10	83	81	99	46	65
ENSG00000300156	1	0	0	0	0
ENSG00000300137	0	0	0	0	0
ACTN4P2	1	0	0	0	1
ENSG00000297428	277	234	281	226	306
ENSG00000227416	0	0	0	0	0
MANEAL	4112	3959	4621	3532	4076
ENSG00000233728	2111	2112	2492	1655	1907
YRDC	2844	2700	2932	2317	3123
C1orf122	3534	3106	3506	2765	3641
MTF1	1106	1234	1261	1066	1236
ENSG00000235673	2	3	3	3	3
INPP5B-AS1	281	229	296	263	280
INPP5B	1669	1601	1694	1382	1731
SNORA63	6	6	10	9	6
RNU6-584P	0	3	0	1	0
ENSG00000299926	10	9	15	5	8
ENSG00000303267	1	4	2	2	0
SF3A3	7581	6816	7831	5935	7749
RNU6-510P	4	9	6	2	9
FHL3	774	623	898	561	680
UTP11	2106	2111	2097	1555	2003
MIR3659HG	4	7	6	9	7
ENSG00000303194	0	0	1	1	0
POU3F1	2	3	0	1	0
ENSG00000303176	0	0	0	0	1
ENSG00000223589	0	0	0	1	0
MIR3659	0	0	0	0	0
LINC02786	0	0	0	0	0
ENSG00000286552	0	0	0	0	0
ENSG00000287987	0	0	1	0	0
LINC01343	0	0	0	0	0
ENSG00000293709	0	0	0	0	2
ENSG00000301425	0	0	0	0	0
ENSG00000301495	0	1	0	0	0
ENSG00000275350	0	0	0	0	0
RNU6-753P	0	0	0	0	0
ENSG00000301471	0	0	0	0	0
ENSG00000301451	0	0	0	0	0
LINC01685	0	0	0	0	0
ENSG00000306827	0	0	0	0	0
ENSG00000299856	0	0	0	0	0
ENSG00000309399	0	0	0	0	0
ENSG00000309413	0	0	0	0	0
ENSG00000308042	0	0	0	0	0
ENSG00000295881	0	0	0	0	0
ENSG00000307557	0	0	0	0	1
HSPA5P1	3	2	3	2	1
ENSG00000284632	0	0	0	0	0
RRAGC	688	626	642	530	743
ENSG00000273637	0	0	0	0	0
RRAGC-DT	500	440	505	452	578
MYCBP	792	775	845	593	812
ENSG00000274944	7	1	8	4	6
GJA9	15	2	11	7	11
RHBDL2	117	126	118	135	154
RNU6-605P	0	0	0	0	1
EIF1P2	0	0	0	0	0
AKIRIN1	8077	7944	8349	6873	8649
ENSG00000308667	0	0	0	0	1
NDUFS5	4874	3751	4744	3987	5382
MACF1	19302	20347	20739	14669	19829
RNU6-608P	5	4	2	2	1
RNA5SP44	4	2	2	6	7
ENSG00000287422	10	11	8	7	14
ENSG00000226438	168	203	210	150	214
HSPE1P8	1	2	6	2	7
BMP8A	24	12	21	28	15
ENSG00000307396	6	3	1	4	1
OXCT2P1	2	3	2	2	2
PPIEL	29	36	44	41	48
ENSG00000295266	4	3	8	2	5
PABPC4	15590	14342	15758	14266	18428
PABPC4-AS1	3520	3391	3412	3180	4420
SNORA55	0	0	0	0	0
ENSG00000294134	2132	2098	2308	2109	2551
HEYL	9	11	6	14	14
ENSG00000225903	0	0	0	0	0
NT5C1A	0	1	2	0	1
ENSG00000293757	0	0	0	0	0
HPCAL4	0	1	0	0	1
PPIE	786	766	892	694	868
ENSG00000225333	0	0	0	0	0
RNU7-121P	0	0	0	0	0
ENSG00000289711	0	0	0	0	0
BMP8B	111	115	154	107	143
OXCT2	13	14	13	12	26
BMP8B-AS1	2	2	1	2	1
ENSG00000261798	6	8	7	9	3
ENSG00000229213	0	0	0	0	0
ENSG00000284719	0	1	2	0	1
LINC02811	0	0	0	0	0
ENSG00000301696	7	10	7	5	5
TRIT1	778	765	835	623	857
MYCL-AS1	158	150	181	98	153
MYCL	278	231	316	111	131
ENSG00000300270	0	0	0	0	0
MFSD2A	1	1	4	1	1
ENSG00000228477	1	1	4	0	1
ENSG00000307734	77	81	89	71	79
CAP1	16547	15424	17668	12193	15619
PPT1	9587	8776	10124	8681	10240
ENSG00000299088	0	0	0	0	0
OAZ1P1	0	0	0	0	0
ENSG00000303499	8	10	8	3	2
RLF	2292	2148	2032	1585	2142
RNU6-1237P	3	19	11	7	9
TMCO2	1	0	0	1	0
ZMPSTE24-DT	201	230	214	133	195
ZMPSTE24	6702	6079	6066	4631	6082
ENSG00000231296	30	28	29	17	30
COL9A2	1305	1037	1290	914	1169
ENSG00000300794	38	31	41	31	45
RPL21P20	0	1	0	0	0
SMAP2	4017	3828	4503	3098	3608
ENSG00000213172	0	0	0	0	0
ENSG00000296912	44	24	41	39	44
ENSG00000290111	2	5	8	4	3
ENSG00000284677	4	5	2	4	4
ZFP69B	404	418	339	281	372
ENSG00000260920	223	193	183	148	180
ENSG00000279667	2	0	1	0	1
ZFP69	358	331	356	280	356
EXO5-DT	84	85	83	68	101
EXO5	1088	1077	1144	903	1221
ENSG00000227278	536	510	584	469	606
ENSG00000238186	192	158	143	123	178
ZNF684	570	601	552	396	504
ENSG00000308470	1	3	2	0	0
ENSG00000286838	0	0	1	2	0
ENSG00000236505	0	0	0	0	0
GTF2F2P2	0	0	0	0	0
RIMS3	1114	1109	1179	1034	1284
ENSG00000287743	14	8	6	10	4
NFYC-AS1	740	686	764	633	732
NFYC	4840	4385	5383	3812	4448
MIR30E	5	6	10	5	8
MIR30C1	6	11	7	5	2
KCNQ4	5	10	5	5	2
RN7SL326P	0	0	0	0	0
ENSG00000295513	0	0	0	0	0
ENSG00000295492	3	7	9	10	3
CITED4	1474	1204	1396	1345	1706
ENSG00000229528	0	1	1	0	0
ENSG00000308047	0	0	0	0	0
ENSG00000308065	0	0	0	0	0
ENSG00000301041	371	358	431	349	418
ENSG00000228940	16	9	11	10	16
ENSG00000286668	14	13	6	12	10
UBE2V1P8	0	0	0	0	0
CTPS1	5631	4982	5683	5190	6804
SLFNL1-AS1	442	455	531	467	504
SLFNL1	171	145	155	142	215
SCMH1	3109	2965	3469	2512	2907
RPL23AP17	13	8	8	9	11
SCMH1-DT	128	130	139	153	139
RPL36AP9	13	7	13	6	9
ENSG00000310187	4	1	2	4	3
ENSG00000291157	1	4	0	1	0
ENSG00000286640	0	0	0	0	0
FOXO6	11	4	9	13	6
FOXO6-AS1	0	0	0	0	0
ENSG00000309993	0	0	0	0	0
ENSG00000299990	0	0	0	0	0
RNA5SP45	0	0	0	0	0
EDN2	0	0	1	0	0
ENSG00000295052	0	0	0	0	0
HIVEP3	16	13	8	10	6
ENSG00000230881	0	0	0	0	0
ENSG00000230638	0	0	0	0	0
ENSG00000284895	0	0	0	0	0
ENSG00000287587	1	2	2	2	1
HNRNPFP1	0	0	0	0	0
ENSG00000307448	0	0	0	0	1
ENSG00000228776	0	0	0	0	0
GUCA2B	0	0	0	0	2
GUCA2A	1	0	0	2	0
FOXJ3	4089	3708	4156	3167	3932
ENSG00000294990	28	39	35	18	24
ENSG00000227527	22	10	22	11	14
RIMKLA	134	90	98	129	142
ENSG00000235002	0	0	1	0	0
ZMYND12	28	33	44	27	37
PPCS	1916	1738	1771	1368	1772
CCDC30	53	54	41	42	35
RPS3AP11	0	0	0	0	0
TMSB4XP1	0	0	0	0	0
RNU6-536P	0	1	0	0	0
ENSG00000285728	7242	6612	7660	5886	7509
ENSG00000236180	0	0	0	0	0
PPIH	1506	1358	1651	1546	1794
ENSG00000234917	49	43	64	43	48
YBX1	40045	38222	45011	31658	35793
CLDN19	605	476	567	638	715
P3H1	5408	4464	5409	4229	5482
C1orf50	379	336	336	287	344
ENSG00000283580	0	1	0	0	0
TMEM269-DT	71	74	76	63	95
TMEM269	251	230	289	219	259
SVBP	853	740	814	646	803
ERMAP	328	311	395	281	374
ZNF691-DT	252	221	260	227	267
ZNF691	652	629	698	518	644
ENSG00000233708	0	1	0	0	0
MKRN8P	0	0	0	0	0
ATP6V1E1P1	1	0	0	0	2
ENSG00000303995	3	4	6	7	11
ENSG00000288955	23	33	23	26	27
SLC2A1	6992	6955	8164	6491	7862
ATP6V0CP4	18	15	17	8	17
SLC2A1-DT	17	7	15	9	11
ENSG00000283973	14	15	7	3	16
ENSG00000298429	2	0	4	0	0
RNU6-880P	0	1	0	0	1
ENSG00000310359	0	2	0	0	0
ENSG00000277513	0	0	0	0	0
ENSG00000300973	48	44	58	18	31
CFAP144	11	7	8	6	7
EBNA1BP2	3688	3482	3394	3006	4162
MIR6733	0	0	0	0	0
CFAP57	13	22	12	12	24
RNA5SP46	0	0	0	0	0
ENSG00000303581	2	4	4	0	0
TMEM125	4	3	5	3	3
C1orf210	354	294	351	104	116
TIE1	66	77	94	33	68
MPL	27	32	25	38	34
ENSG00000287113	15	10	12	18	11
CDC20-DT	32	19	29	26	33
CDC20	6128	5775	6865	5984	7342
ELOVL1	3104	2899	3578	2606	3001
MIR6734	0	0	0	0	0
MED8-AS1	2126	1877	2240	1715	2191
MED8	3294	2988	3426	2654	3280
SZT2	2638	2530	2949	2131	2419
ENSG00000307543	101	114	122	76	79
SZT2-AS1	124	143	164	98	126
MIR6735	0	0	0	0	0
HYI	277	272	389	232	227
HYI-AS1	1	1	2	0	0
PTPRF	39836	36963	43110	34208	40888
KDM4A	2119	1917	2298	1798	2101
ENSG00000284989	0	0	0	0	0
KDM4A-AS1	1306	1184	1302	1093	1225
ST3GAL3	269	255	286	273	318
ST3GAL3-AS1	29	42	30	49	51
ENSG00000233674	10	6	15	9	14
MIR6079	0	0	0	0	0
SHMT1P1	9	11	10	13	14
ENSG00000306755	212	144	256	168	214
ARTN	78	62	82	65	85
LINC02918	82	79	72	61	93
IPO13	3949	3449	4084	3021	3415
ENSG00000285649	407	386	399	425	571
DPH2	2361	2258	2646	2375	3031
ATP6V0B	4234	3909	4614	3478	4197
B4GALT2	8274	7562	8735	7084	8265
CCDC24	280	223	271	214	219
SLC6A9	1613	1392	1737	1407	1345
ENSG00000230615	33	31	37	28	40
ENSG00000308853	21	19	21	4	5
ENSG00000308838	5	2	2	3	2
ENSG00000227163	0	0	0	0	0
KRT8P47	1	1	0	0	0
RN7SL479P	0	0	0	0	0
ENSG00000306803	0	0	0	0	0
KLF17	0	0	0	0	0
ENSG00000233514	0	0	0	0	3
KLF18	0	0	0	0	0
ENSG00000226804	0	0	0	0	0
OOSP1P1	0	0	0	0	0
ENSG00000227994	1	0	0	0	0
ENSG00000302536	105	95	103	85	126
ENSG00000271329	0	0	0	0	0
DMAP1	2076	1801	2002	1656	2246
ERI3	2357	2233	2461	2068	2598
ERI3-IT1	15	8	17	11	18
RNU6-369P	0	0	0	0	0
RNF220	5723	5325	6140	5138	6040
ENSG00000308471	1	1	1	1	2
MIR5584	0	3	0	0	1
TMEM53	4071	3448	4165	3449	3751
ARMH1	5	7	8	5	12
ENSG00000302489	13	10	12	6	6
RNU5F-1	99	84	115	76	136
RNU5D-1	72	55	81	51	94
KIF2C	5344	4954	5813	4838	6071
ENSG00000225721	914	873	905	801	1009
ENSG00000299627	7374	7445	8419	6403	8207
RPS8	52976	46118	53085	41445	56384
SNORD55	0	0	0	0	0
SNORD46	89	97	96	97	111
SNORD38A	0	0	0	0	0
SNORD38B	0	0	0	0	0
RPS15AP11	16	27	22	20	20
BEST4	268	248	259	264	312
PLK3	689	695	744	634	857
DYNLT4	40	62	41	52	51
ENSG00000290041	31	25	26	19	25
BTBD19	254	234	267	183	242
PTCH2	197	168	168	158	176
RNU5E-6P	0	0	0	0	0
ENSG00000226499	0	2	1	2	3
EIF2B3	1637	1635	1772	1567	1934
RNA5SP47	2	2	2	0	0
CCNB1IP1P1	25	26	17	28	19
ENSG00000300507	707	617	758	593	718
PPIAP35	5	2	0	0	1
MRPS17P1	1	1	4	0	2
HECTD3	3348	2872	3554	2751	3300
UROD	7862	7305	8859	6238	7859
ZSWIM5	5687	5047	5885	3666	4137
ENSG00000303550	543	509	543	350	419
OSTCP5	5	14	2	8	6
LINC01144	114	80	86	63	88
HPDL	12	11	19	10	17
MUTYH	266	261	286	214	262
ENSG00000288208	1	0	0	0	0
TOE1	1350	1283	1451	1174	1407
TESK2	656	548	661	494	558
PPIAP36	3	6	2	7	5
CCDC163	544	541	569	440	558
MMACHC	17238	14945	17654	16090	19878
PRDX1	40615	36101	41757	40013	49753
ENSG00000298796	8818	8499	9752	8818	10788
HMGB1P48	2	0	1	0	0
AKR1A1	9297	8132	9426	7355	9283
ENSG00000289407	48	49	54	26	52
NASP	8559	7842	8023	7322	10135
CCDC17	52	60	47	62	53
GPBP1L1	6724	6302	6878	5061	6168
RPS15AP10	13	19	12	15	15
ENSG00000306015	792	782	792	654	844
RPL7AP16	56	53	55	47	75
ENSG00000300481	77	72	76	63	81
TMEM69	1690	1666	1898	1376	1771
IPP	1084	969	1059	826	1244
ENSG00000230896	147	155	162	128	178
ENSG00000302565	243	184	202	208	248
RPL6P1	1	0	0	0	0
MAST2	9513	8471	9748	8071	9382
TMA16P2	18	21	28	16	27
PIK3R3	599	498	516	528	679
P3R3URF-PIK3R3	0	0	0	0	0
ENSG00000226957	6	2	1	2	4
COX7BP4	1	2	0	4	1
ENSG00000227857	8	15	16	4	13
ENSG00000298522	0	1	0	1	0
TSPAN1	162	192	168	136	167
P3R3URF	0	0	0	0	0
POMGNT1	5310	4721	5577	4336	5243
LURAP1	2	2	0	19	16
ENSG00000306746	5	3	5	2	5
RAD54L	2735	2499	3029	2668	3223
LRRC41	8820	8100	9580	8036	8781
UQCRH	6328	4936	6293	4852	6485
NSUN4	2192	2157	2380	1808	2240
ENSG00000225779	2	1	1	2	1
FAAH	562	491	506	439	516
FAAHP1	0	0	0	0	0
ENSG00000291138	0	0	1	0	0
LINC01398	0	0	0	0	0
ENSG00000302972	1	0	0	0	0
ENSG00000302942	0	0	0	0	0
DMBX1	0	0	0	0	0
TMEM275	0	0	0	0	0
MKNK1-AS1	517	485	511	434	459
KNCN	0	0	0	0	1
MKNK1	2058	1875	2163	1694	2097
MOB3C	471	439	515	395	488
ENSG00000295296	1	1	2	1	1
ATPAF1	4342	3957	4301	3435	4511
NENFP1	9	6	11	7	4
TEX38	8	4	5	11	10
EFCAB14-AS1	411	364	405	302	349
EFCAB14	3269	3214	3435	2498	3238
ENSG00000295128	20	24	28	18	28
ENSG00000236476	0	0	0	0	0
CYP4B1	0	0	0	0	0
CYP4Z2P	0	0	0	0	0
TUBAP8	0	0	0	0	0
CYP4A11	5	3	1	0	0
CYP4A26P	0	0	0	0	0
CYP4A43P	0	0	0	0	0
CYP4A27P	0	0	0	0	0
CYP4A44P	0	0	0	0	0
ENSG00000304718	0	0	0	0	0
CYP4X1	0	3	6	2	2
CYP4Z1	2	1	0	0	1
TUBAP9	0	0	0	0	0
CYP4A22-AS1	25	16	23	19	14
CYP4A22	12	6	7	3	0
MTND1P34	0	1	0	0	0
LINC00853	22	11	22	14	16
PDZK1IP1	53	45	62	35	38
ENSG00000309388	0	0	0	0	0
TAL1	0	1	0	0	1
ENSG00000226252	0	0	0	0	0
ENSG00000307358	0	0	0	0	0
ENSG00000307375	0	0	0	0	0
STIL	4446	4060	4390	3490	4189
CMPK1	13071	12047	11836	8473	12383
LINC01389	54	69	89	52	74
FOXE3	0	0	1	0	0
FOXD2-AS1	554	571	623	559	646
ENSG00000307814	375	414	459	399	552
FOXD2	65	41	76	83	95
ENSG00000271355	0	0	0	0	0
RPL21P24	0	0	0	0	0
ENSG00000304593	0	0	0	0	0
ATP6V0E1P4	0	0	0	0	0
ENSG00000309980	1	0	1	0	0
LINC01738	0	0	0	0	0
ENSG00000302309	0	0	0	0	0
TRABD2B	0	1	1	0	2
ENSG00000223814	0	0	0	0	0
ENSG00000225028	9	5	10	2	5
ENSG00000296755	0	0	0	0	0
ENSG00000294337	0	0	0	0	0
LINC02794	0	0	0	0	0
ENSG00000306551	0	0	0	0	0
ENSG00000231413	0	0	0	0	0
CYP46A4P	0	0	0	0	0
ENSG00000290466	0	1	0	1	0
ENSG00000279096	0	0	0	0	0
SKINT1L	0	0	0	0	0
ENSG00000223720	0	0	1	1	0
SLC5A9	3786	3397	3883	2969	3433
ENSG00000272491	612	638	700	515	535
ENSG00000308343	1	3	3	6	4
ENSG00000279214	1	0	1	1	0
SPATA6	113	104	114	168	187
PPP1R8P1	0	1	4	3	2
RNU6-723P	0	0	0	0	0
ENSG00000235105	24	14	13	14	15
RNU4-61P	0	1	0	1	2
ENSG00000308324	0	0	1	0	1
RPL21P25	0	0	0	0	0
AGBL4	3	0	1	0	2
ENSG00000287661	0	0	0	0	0
BEND5	0	1	0	0	1
ENSG00000286597	0	0	0	0	0
ENSG00000229846	0	2	0	0	0
AGBL4-AS1	0	0	0	0	0
AGBL4-IT1	0	0	1	0	0
ENSG00000304060	0	0	0	0	0
ENSG00000237478	0	0	0	0	0
ZNF859P	0	0	0	0	0
ENSG00000279324	0	0	0	0	0
MTND2P29	0	0	0	0	1
ELAVL4	0	0	1	0	0
ENSG00000230828	0	0	0	0	0
ELAVL4-AS1	0	0	0	0	0
ENSG00000233407	0	0	0	0	0
LINC02808	0	0	0	0	0
ENSG00000284645	0	0	0	0	0
ENSG00000310470	0	0	0	0	0
ENSG00000234080	0	0	0	0	0
HMGB1P45	0	0	0	0	0
FCF1P6	0	0	0	0	0
DMRTA2	3	2	1	0	1
FAF1-AS1	29	47	35	33	32
FAF1	4158	3779	4164	3304	4278
RNU6-1026P	4	6	14	5	13
PHB1P12	36	43	37	29	46
MRPS6P2	11	13	13	11	15
CDKN2C	3217	2766	3097	2295	3029
ENSG00000290102	50	51	36	40	45
ENSG00000299346	157	148	177	118	121
ENSG00000299364	33	29	22	22	21
ENSG00000299324	78	86	80	57	74
MIR4421	0	0	0	0	0
MIR6500	0	0	0	0	0
ENSG00000304543	1	0	1	0	0
C1orf185	0	0	0	0	0
CFL1P2	0	1	0	0	0
LINC01562	521	464	588	421	399
RNF11	3159	3008	3329	2645	3316
ENSG00000233406	12	15	13	14	20
ENSG00000236434	11	3	11	6	7
TTC39A	41	42	48	58	58
ENSG00000294499	0	3	2	1	2
TTC39A-AS1	0	1	2	4	4
EPS15	4864	4505	4637	3537	4450
ENSG00000232027	14	13	13	9	17
RNU6-877P	4	3	3	7	5
ENSG00000238140	20	25	19	19	22
EPS15-AS1	53	51	55	47	58
RNU6-1281P	0	1	0	2	0
ENSG00000293506	1	3	0	0	0
CALR4P	0	0	0	0	0
OSBPL9	7790	7662	7577	5820	7048
GAPDHP51	3	5	2	7	10
SLC25A6P3	1	1	1	2	4
ENSG00000212624	1	1	1	2	0
NRDC	6045	5882	5818	4656	6130
ENSG00000266993	53	63	64	49	63
ENSG00000272175	9	10	9	6	4
MIR761	0	0	0	1	0
TSEN15P2	15	10	13	9	6
RAB3B	574	678	724	640	791
RNA5SP48	1	0	0	0	0
ENSG00000229032	1	0	0	0	0
RN7SL290P	0	0	0	0	0
TXNDC12	1047	960	1051	812	1052
ENSG00000285839	0	0	0	0	0
KTI12	232	197	208	196	293
ENSG00000223390	270	220	283	263	383
TXNDC12-AS1	26	32	26	15	36
ENSG00000305195	461	387	466	321	439
BTF3L4	3365	3112	3588	2812	3549
ENSG00000298112	9	4	5	1	5
ENSG00000298098	16	20	20	13	23
ZFYVE9	3107	3022	2941	2352	3089
RN7SL788P	7	4	7	4	9
ENSG00000228407	19	9	13	8	13
ENSG00000223429	18	9	12	12	28
PDCL3P6	8	13	9	18	10
ENSG00000236004	1	1	0	3	1
DNAJC19P7	6	6	13	7	5
ANAPC10P1	5	8	6	9	7
CC2D1B	2579	2219	2549	1899	2453
ENSG00000272100	235	230	270	229	258
ENSG00000287078	40	40	51	31	51
PLA2G12AP1	1	0	3	0	5
ORC1	2091	1959	2249	2045	2514
PRPF38A	4176	3628	3988	3373	4475
TUT4	5000	4855	4422	3776	4591
ENSG00000272371	23	19	9	13	30
EEF1GP7	0	0	0	0	0
GPX7	409	329	413	329	356
ENSG00000304915	0	0	0	0	1
SHISAL2A	0	0	1	0	0
COA7	3249	2921	2991	2629	3504
NDUFS5P3	0	0	0	0	0
RN7SL62P	0	0	0	0	0
ZYG11B	4356	4075	4307	3111	3907
RNU2-30P	1	2	4	0	0
RPS13P2	17	10	19	11	14
RNU6-969P	4	5	1	3	7
ZYG11A	3	9	7	6	2
ENSG00000242391	0	0	0	0	0
ECHDC2	1713	1442	1555	1290	1564
ENSG00000230953	41	50	53	34	54
ENSG00000231866	3	2	1	2	1
SCP2	6164	5795	5453	3982	5223
ENSG00000264834	5	7	3	6	3
ENSG00000266188	0	0	0	0	0
ENSG00000265815	2	4	1	3	0
H3P2	6	9	3	5	3
RRAS2P1	28	29	48	30	26
TUBBP10	2	0	0	1	0
PODN	1	6	3	1	3
ENSG00000232993	0	0	0	1	0
HIGD1AP11	0	0	0	0	0
SLC1A7	75	60	103	37	15
ENSG00000235563	1	3	0	1	0
ENSG00000277397	1	1	0	1	0
ENSG00000305101	10	17	18	9	14
CPT2	2932	2705	3202	2112	2568
ENSG00000236723	1356	1340	1526	1028	1141
CZIB	1893	1706	2026	1537	1871
CZIB-DT	28	44	32	12	48
MAGOH	1215	1096	1278	995	1348
MAGOH-DT	329	309	325	260	319
LRP8	2034	1683	1831	1578	2108
ENSG00000234578	4	10	12	6	5
ENSG00000228838	135	124	157	134	142
ENSG00000232762	36	36	35	41	42
LRP8-DT	6	7	7	9	4
ENSG00000226938	2	5	6	2	4
ENSG00000285954	2	0	2	1	2
LINC02812	0	0	0	0	0
ENSG00000297466	0	0	0	0	0
ENSG00000293253	0	0	0	0	0
ENSG00000295098	0	0	0	0	0
SLC25A3P1	1	0	0	0	0
ENSG00000295077	0	0	0	0	0
ENSG00000288527	0	0	0	0	0
DMRTB1	1	0	0	0	0
ENSG00000297533	0	0	0	0	0
ENSG00000293716	0	0	0	0	0
GLIS1	3	3	3	3	2
ENSG00000306552	0	0	0	0	0
RNU7-95P	0	1	0	0	0
NDC1	5049	4869	5412	4570	5938
ENSG00000201003	4	9	5	4	2
ENSG00000229687	1	0	0	1	0
YIPF1	1673	1561	1837	1349	1772
DIO1	4030	3370	3780	667	764
ENSG00000297290	11	8	12	10	18
IFT25	1452	1313	1469	1151	1591
LRRC42	2361	2138	2426	2169	2778
HNRNPA3P12	8	6	8	2	5
ENSG00000305454	6	9	10	6	5
LDLRAD1	919	822	929	703	789
TMEM59	6181	5621	5843	4472	5683
ENSG00000280378	23	24	19	25	30
TCEANC2	1110	1006	1070	830	1017
MIR4781	0	0	0	0	0
ENSG00000299198	43	54	46	47	38
COX7BP3	2	0	2	1	5
ENSG00000280425	0	0	1	0	0
ENSG00000256407	0	2	0	1	0
CDCP2	0	1	1	2	0
CYB5RL	534	498	551	455	492
MRPL37	12172	10909	13315	11398	13021
SSBP3	2564	2352	2725	1836	2112
SSBP3-AS1	19	17	12	14	10
ENSG00000225632	4	0	1	3	4
ENSG00000232245	251	263	317	200	290
ENSG00000304716	10	4	5	5	3
ENSG00000287582	0	0	0	0	0
LINC02784	0	0	0	0	0
ENSG00000237173	0	0	0	0	0
HNRNPA1P63	0	0	0	0	1
ACOT11	671	584	685	675	840
FAM151A	230	223	252	293	317
ENSG00000230728	1	0	0	1	1
MROH7	0	0	0	0	1
MROH7-TTC4	1	0	0	0	1
TTC4	81	65	65	71	112
PARS2	638	571	705	645	713
TTC22	2	1	0	1	2
ENSG00000237453	0	0	2	0	0
CIMAP2	0	1	9	4	3
DHCR24	142793	127995	154141	103531	117066
ENSG00000287724	20134	17715	21392	14183	16334
DHCR24-DT	174	143	175	100	124
TMEM61	0	0	0	0	0
ENSG00000284601	0	0	0	0	0
ENSG00000233271	1	0	0	0	0
ENSG00000300832	0	0	0	0	0
BSND	6	6	13	4	4
PCSK9	21145	17485	20257	13508	15987
USP24	10309	10278	10392	7832	10146
ENSG00000298887	47	34	60	32	42
MIR4422HG	1	0	1	0	0
GYG1P3	0	0	0	0	0
MIR4422	0	0	0	0	0
ENSG00000298471	0	0	0	0	0
LINC01755	0	0	1	0	0
GOT2P1	0	0	0	0	0
MTCO2P34	0	0	1	0	0
RN7SKP291	0	0	0	1	0
RNU6-830P	0	0	0	0	0
ENSG00000298053	1	0	0	0	0
ENSG00000308678	0	0	0	0	0
ENSG00000306532	0	0	0	0	0
ENSG00000297195	0	0	0	0	0
ENSG00000297153	0	0	0	0	0
LINC01753	0	0	0	0	0
PIGQP1	0	0	0	0	0
ENSG00000297128	0	1	0	0	0
ENSG00000235612	0	0	0	0	0
ENSG00000260971	48	51	53	48	61
ENSG00000284686	21	8	6	11	15
RPSAP20	0	0	1	1	1
ENSG00000303110	0	1	1	1	1
LINC01767	98	77	109	53	73
ENSG00000300970	8	1	8	8	6
PLPP3	4770	4270	4690	4095	4573
RPL21P23	24	17	17	12	21
RPL23AP85	0	2	1	1	2
ENSG00000225475	0	0	0	0	0
PRKAA2	3501	3566	3247	2650	3403
FYB2	103	120	114	74	140
ENSG00000229913	0	0	0	0	0
C8A	2577	2331	2465	1366	1996
C8B	1722	1547	1693	838	1061
ENSG00000236341	7	8	13	9	5
DAB1	6	11	10	4	3
ENSG00000295470	0	0	0	0	0
ENSG00000306020	0	0	0	0	0
ENSG00000301670	0	0	0	0	0
ENSG00000227935	0	0	0	0	0
ENSG00000306550	0	0	0	0	0
RPS20P5	0	0	0	0	0
ENSG00000293827	0	0	0	0	0
DAB1-AS1	1	1	1	1	0
ENSG00000290536	0	0	0	0	0
HNRNPA1P6	0	0	0	0	0
RPS26P15	1	0	0	2	1
ENSG00000235038	0	0	0	0	0
ENSG00000230546	1	0	0	0	0
ENSG00000297058	0	0	0	3	0
ENSG00000233216	0	2	0	1	0
OMA1	719	646	738	525	636
ENSG00000286918	50	35	40	26	35
ENSG00000270209	0	0	0	0	0
RN7SL713P	0	0	0	0	0
TACSTD2	0	1	0	1	1
ENSG00000283445	8	7	11	2	5
ENSG00000299892	0	0	0	0	0
ENSG00000185839	7	6	9	12	17
MYSM1	3192	3180	3007	2297	3186
JUN	2603	2610	2921	2682	3449
JUN-DT	30	26	26	19	42
ENSG00000290013	6	17	10	6	11
ENSG00000272226	1	1	0	1	2
ENSG00000309812	9	4	9	5	7
ENSG00000231740	0	0	0	0	1
LINC02777	4	8	10	14	13
ENSG00000241042	0	0	0	0	0
PHB1P3	1	0	0	0	0
FGGY-DT	18	10	13	22	25
ENSG00000294566	0	0	0	0	0
ENSG00000270457	0	0	0	0	0
FGGY	414	376	448	368	448
ENSG00000301735	1	3	2	0	1
MIR4711	0	0	0	1	0
ENSG00000226883	1	4	0	2	5
HOOK1	3529	3925	3539	2372	3180
CYP2J2	1186	1130	1254	578	674
RN7SL475P	0	0	0	0	0
C1orf87	0	0	0	0	0
ENSG00000305826	0	0	0	0	0
PGBD4P8	0	0	0	0	0
LINC02778	0	0	0	0	0
ENSG00000303283	0	0	0	0	0
ENSG00000308475	0	0	0	0	0
ENSG00000303463	0	0	0	0	0
LINC01748	0	0	0	2	0
ENSG00000297519	0	0	0	0	0
ENSG00000231252	1	0	1	0	0
NFIA	13912	12899	12896	11665	15445
NFIA-AS2	2	1	2	2	0
NFIA-AS1	105	137	125	103	113
ENSG00000296273	45	57	57	36	38
ENSG00000284808	0	0	0	0	0
ENSG00000287224	1	0	0	1	0
ENSG00000223920	0	0	0	0	0
TM2D1	1089	987	992	915	1232
PATJ-DT	11	9	12	14	21
PATJ	3202	3023	3095	2454	3080
RNU6-414P	3	4	7	5	2
RNU6-1177P	1	3	4	1	0
ENSG00000301169	2	5	5	3	5
LAMTOR5P1	2	2	2	2	6
RN7SL180P	3	1	4	7	3
MIR3116-1	0	0	1	0	1
MIR3116-2	0	0	0	2	0
ENSG00000298960	0	1	0	0	0
PIGPP2	0	0	0	0	0
RPS15AP7	0	0	0	0	0
L1TD1	1	0	2	1	3
ENSG00000237227	0	0	0	0	0
KANK4	2835	2393	2843	2803	3207
RNU6-371P	3	2	6	6	1
ENSG00000300813	62	51	47	55	64
USP1	4575	4477	4074	3411	4803
DOCK7	8381	8300	8264	6903	9032
ENSG00000270549	9	5	11	6	6
ANGPTL3	1036	1093	1007	296	446
ENSG00000278967	77	93	81	48	51
RPL13AP9	18	13	8	14	31
DOCK7-DT	266	204	265	179	228
ENSG00000306520	64	84	79	6	10
ATG4C	639	647	562	427	666
ENSG00000306496	9	12	11	7	14
ENSG00000234318	0	0	0	0	0
ENSG00000237163	0	0	0	0	0
LINC01739	0	1	0	1	0
ENSG00000286455	0	0	0	0	0
ENSG00000227485	0	0	0	0	0
ENSG00000297573	0	0	0	0	0
ENSG00000229225	0	0	0	0	0
ENSG00000203605	0	0	1	0	0
LINC00466	2	0	2	0	0
ENSG00000293613	0	0	0	0	0
ENSG00000305461	0	1	0	0	0
RNA5SP49	0	0	0	0	0
ENSG00000228734	0	0	0	0	0
RPSAP65	0	0	0	0	0
ENSG00000305484	0	0	0	0	0
ENSG00000305498	1	0	0	0	0
ENSG00000305514	0	0	0	0	0
FOXD3-AS1	0	0	0	0	0
ITGB3BP	2927	2706	3301	2264	2658
FOXD3	0	0	0	0	0
ENSG00000300378	1	1	2	0	1
MIR6068	0	0	0	0	0
ENSG00000300433	0	0	0	0	0
ENSG00000236674	0	0	1	0	0
ALG6	709	642	735	574	815
ENSG00000286429	42	31	28	25	61
EFCAB7	200	191	191	139	230
RN7SL488P	2	1	2	1	3
RNU7-123P	1	0	0	0	2
DLEU2L	21	15	18	17	18
ENSG00000276884	1	2	0	1	1
ENSG00000278287	0	0	0	0	0
ENSG00000277565	0	0	0	0	0
ENSG00000275823	0	0	0	0	0
ENSG00000277689	0	0	0	0	0
ENSG00000274199	1	2	6	0	0
ENSG00000300414	1	5	0	0	0
PGM1	12229	10361	12329	8466	9973
RN7SL130P	8	19	16	13	18
ENSG00000308050	8	8	7	10	6
ENSG00000308067	11	8	4	6	3
ENSG00000306886	2	3	0	1	0
ROR1	303	304	274	542	626
ENSG00000177452	4	3	5	13	8
CFL1P3	6	6	4	11	8
RNU6-809P	0	0	0	0	0
ENSG00000306464	1	2	2	1	2
ROR1-AS1	8	6	2	24	23
ENSG00000303693	3	6	4	4	3
ENSG00000284928	4	5	5	4	8
UBE2U	2	0	1	0	1
ENSG00000300980	0	0	0	0	0
ENSG00000300955	0	0	0	0	0
ENSG00000299211	0	0	0	0	0
RNU7-62P	0	0	0	0	0
ENSG00000305239	0	0	0	0	0
CACHD1	1	4	3	4	9
MIR4794	0	0	0	0	0
RAVER2	2192	1868	1873	1837	2139
JAK1	7488	7185	7150	6395	8122
ENSG00000234784	5	6	4	6	10
ENSG00000233877	7	8	10	10	6
LINC01359	0	2	2	2	4
SLC2A3P2	0	0	0	0	0
ENSG00000272506	0	0	0	0	0
RNU6-1176P	0	0	0	0	0
MIR3671	3	2	3	3	2
MIR101-1	0	1	0	1	0
ENSG00000288804	3	1	3	2	5
ENSG00000235804	0	0	0	0	0
MRPS21P1	0	0	0	0	0
AK4	18299	16560	18249	15905	18658
RPS29P7	23	25	39	30	24
DNAJC6	339	355	369	206	289
DNAJC6-AS1	2	10	2	3	3
COX6CP13	0	2	0	0	1
ENSG00000290094	1	3	2	1	5
RNU2-15P	0	0	0	0	0
LEPROT	6479	5924	6397	4340	5326
LEPR	191	213	171	299	334
ENSG00000237852	1	2	1	1	2
ENSG00000224570	2	4	8	5	2
ENSG00000285079	0	0	0	0	0
ENSG00000299098	0	0	0	0	0
RN7SL854P	0	0	0	0	0
PDE4B	1	0	0	0	1
PDE4B-AS1	0	0	0	0	0
RNU4-88P	0	0	0	0	0
ENSG00000295544	0	0	0	0	0
ENSG00000295445	0	0	0	0	0
ENSG00000305543	0	0	0	0	0
SGIP1	0	0	2	0	1
MIR3117	1	0	0	0	0
ENSG00000248458	0	0	0	0	0
DYNLT5	0	0	0	0	1
INSL5	0	0	0	0	0
DNAI4	43	35	50	49	47
ENSG00000231080	2	0	0	0	1
MIER1	2664	2606	2563	1932	2667
ENSG00000289394	31	27	30	22	28
SLC35D1	8334	7601	8428	6714	8621
C1orf141	0	0	0	0	0
ENSG00000252433	0	0	0	0	0
ENSG00000275678	0	1	1	1	1
IL23R	1	1	0	0	1
RNU6-586P	0	0	0	0	0
RNU4ATAC4P	0	0	0	0	0
DNAJB6P4	0	0	0	0	0
IL12RB2	11	12	13	5	3
SERBP1	27965	25330	25973	21690	29243
RNU6-387P	29	37	63	22	37
LINC01702	13	22	21	4	8
RNU6-1031P	3	4	1	0	1
ENSG00000238139	2	0	0	0	0
ENSG00000300179	0	0	0	0	0
ENSG00000310078	0	0	1	0	0
RN7SL392P	0	0	0	0	0
HNRNPCP9	0	0	0	0	0
ENSG00000302977	12	13	16	11	14
GADD45A	1587	1444	1459	1255	1717
ENSG00000308370	5	5	4	5	6
GNG12	10	14	12	11	12
ENSG00000308588	0	0	0	0	0
RNU7-80P	0	0	0	0	0
ENSG00000308605	0	0	0	0	0
GNG12-AS1	0	0	0	0	0
ENSG00000308624	0	1	0	0	0
ENSG00000293894	0	0	0	0	0
ENSG00000293911	0	0	0	0	0
ENSG00000307476	0	0	0	0	0
ENSG00000235055	0	0	0	0	0
DIRAS3	0	0	0	0	0
ARL5AP3	0	0	0	0	0
WLS	0	1	3	0	1
CTBP2P8	0	0	0	0	0
MIR1262	0	0	0	0	0
RPS7P4	1	0	1	0	0
COX6B1P7	0	0	0	0	0
ENSG00000294429	0	0	0	0	0
ENSG00000305782	0	0	0	0	1
ELOCP18	0	0	0	0	0
ENSG00000229440	0	0	0	0	0
ENSG00000307083	2	0	1	12	9
RPE65	1	1	0	3	5
ENSG00000307251	0	0	0	0	0
DEPDC1	1613	1723	1564	1170	1757
ENSG00000233589	204	248	221	162	220
DEPDC1-AS1	28	19	27	29	38
TXNP2	2	1	0	0	0
ENSG00000285041	0	0	0	0	0
ENSG00000285407	0	0	1	0	1
ENSG00000309818	0	0	0	0	0
ENSG00000294169	0	0	0	0	0
ENSG00000285473	0	0	0	0	0
ENSG00000305715	0	0	0	0	0
ENSG00000303108	0	0	0	0	0
LINC01707	0	2	0	0	1
LINC02791	0	1	0	0	0
LINC01758	0	0	0	0	0
ENSG00000287453	0	0	0	0	0
ENSG00000307294	0	0	0	0	0
LRRC7	92	59	72	60	65
SGO1P1	0	0	0	0	0
ENSG00000287283	0	0	0	0	0
ENSG00000310448	0	0	0	0	0
RN7SL538P	1	0	0	0	0
PIN1P1	0	0	0	0	0
LRRC7-AS1	0	0	0	0	0
LRRC40	2123	2266	2236	1651	2335
RN7SL242P	18	10	14	14	17
SRSF11	6167	5850	5810	4699	6060
ENSG00000228988	10	18	17	21	30
ANKRD13C	2161	2075	2085	1815	2218
ANKRD13C-DT	175	162	182	157	201
LINC03102	14	10	8	4	13
ENSG00000304098	4	4	5	7	5
CTH	617	652	778	556	756
ENSG00000306600	150	151	135	89	159
ENSG00000271992	10	8	5	5	12
ENSG00000306574	0	0	0	1	0
CHORDC1P5	0	0	0	0	0
ENSG00000310316	0	0	0	0	0
CASP3P1	0	0	0	0	0
LINC01788	0	0	0	0	0
ENSG00000226208	0	0	0	0	0
ENSG00000235782	0	0	0	0	0
PTGER3	0	0	0	1	0
ZRANB2-AS1	477	530	501	438	528
ZRANB2	3037	2996	2671	2323	3260
MIR186	10	9	15	1	3
ZRANB2-DT	48	46	49	32	32
ENSG00000307827	4	4	5	1	1
ENSG00000226324	0	2	1	0	0
NEGR1	5	5	2	0	2
ENSG00000231985	0	0	0	0	0
ENSG00000271618	0	0	0	0	0
NEGR1-IT1	0	0	0	0	0
GDI2P2	2	3	2	3	1
ENSG00000298944	0	0	0	0	1
LINC02796	1	0	1	0	0
ENSG00000298961	0	0	0	1	0
ENSG00000298922	0	1	1	0	2
RPL31P12	0	0	0	0	0
ENSG00000298870	0	0	0	0	0
ENSG00000298904	0	0	0	0	0
ENSG00000225087	0	0	0	0	0
RNU6-1246P	0	0	0	0	0
ENSG00000298890	0	0	0	0	0
ENSG00000280317	0	0	0	0	0
KRT8P21	0	0	0	0	0
RN7SKP19	1	0	0	0	0
ENSG00000295376	4	2	2	0	2
LINC01360	3	7	2	0	1
ENSG00000298086	0	0	0	0	0
LINC02238	0	0	0	0	0
RNA5SP50	0	0	0	0	0
ENSG00000285778	0	0	0	0	0
RNU4ATAC8P	0	0	0	0	0
ENSG00000296928	0	0	0	0	0
LRRIQ3	49	39	45	40	56
FPGT-TNNI3K	4	2	0	2	2
FPGT	408	430	393	346	451
TNNI3K	0	0	0	0	0
ENSG00000237324	0	0	0	1	0
ENSG00000294001	0	0	0	0	0
ENSG00000294021	0	0	0	0	0
ENSG00000233894	0	0	0	0	0
LRRC53	0	0	0	0	0
ERICH3	0	0	0	2	1
ERICH3-AS1	0	1	0	0	0
ENSG00000272864	11	25	12	9	13
CRYZ	8891	8408	8673	5788	7788
TYW3	2524	2324	2355	1826	2626
ENSG00000229943	0	0	0	0	0
ENSG00000303412	0	0	0	0	0
ENSG00000303431	0	0	0	0	1
ENSG00000261213	0	0	0	0	0
ENSG00000224127	0	0	0	0	0
LHX8	0	0	0	0	0
LHX8-AS1	0	1	0	0	0
RNU6-622P	0	0	0	0	0
SLC44A5	489	486	493	374	490
ENSG00000310335	27	15	32	21	31
ENSG00000300731	0	1	3	4	2
ENSG00000224493	1	3	7	3	3
RNU6-503P	0	3	8	3	5
RPL29P5	4	3	2	1	3
ENSG00000309747	11	8	11	5	4
ENSG00000297299	16	14	7	14	9
ENSG00000293044	131	130	155	102	150
ENSG00000230863	0	0	0	0	0
ENSG00000297240	51	52	53	28	45
ACADM	4125	3760	3780	2673	3827
DLSTP1	74	75	76	63	74
RABGGTB	7689	6980	7333	5887	8811
SNORD45C	0	0	0	0	0
SNORD45A	0	0	0	0	0
SNORD45B	0	0	0	0	0
MSH4	31	44	32	18	37
ASB17	1	0	0	0	0
ENSG00000225605	0	0	0	0	3
ENSG00000302048	0	0	0	0	0
ENSG00000230027	1	0	0	0	0
ST6GALNAC3	1	0	0	0	1
ENSG00000223905	0	0	0	0	0
ENSG00000272855	0	0	0	0	0
ENSG00000308120	0	0	0	0	0
TPI1P1	26	39	40	48	45
ENSG00000295874	0	0	0	0	0
RNU6-161P	0	0	0	0	0
LINC02567	0	0	0	0	0
ST6GALNAC5	1	0	0	0	1
MIR7156	0	0	0	0	0
ENSG00000288543	0	0	0	0	0
ENSG00000230498	7	9	6	5	9
PIGK	2284	2108	2032	1698	2273
RPL17P6	79	63	89	64	93
ENSG00000228187	7	10	8	5	9
ENSG00000289212	43	24	42	28	30
ENSG00000305415	0	0	0	1	0
ENSG00000287870	2	2	0	1	0
AK5	14	23	13	13	17
ENSG00000233099	0	0	0	0	0
RNU7-8P	0	0	0	0	0
ENSG00000287647	0	0	0	0	0
ZZZ3	3285	3291	2977	2354	3123
RNA5SP20	8	8	6	11	8
RN7SL370P	15	15	11	13	10
USP33	3067	3006	2789	2127	2801
ACTG1P21	0	0	0	0	0
MIGA1	1672	1621	1526	1071	1423
RNA5SP21	0	0	0	0	0
ENSG00000219201	8	13	16	9	10
NSRP1P1	10	12	18	17	17
HSPE1P25	3	3	4	3	6
NEXN-AS1	35	33	27	24	34
NEXN	192	198	209	154	248
FUBP1	8298	8085	9104	7334	8794
DNAJB4	1062	961	950	697	898
GIPC2	5586	5192	4987	4161	5730
ENSG00000273338	11	10	14	18	24
ENSG00000285928	2	7	1	4	5
ENSG00000213561	0	14	2	2	5
RNU6-1102P	5	5	8	5	6
ENSG00000213560	41	35	32	27	39
RNA5SP22	12	11	9	15	15
RNFT1P2	52	38	45	23	48
MGC27382	16	23	21	8	11
PTGFR	0	0	0	0	0
ENSG00000227556	0	0	0	0	1
RNA5SP23	0	0	0	0	0
IFI44L	0	5	2	0	2
IFI44	2	1	2	0	1
ENSG00000238015	0	0	0	0	0
ENSG00000235400	0	0	0	0	0
ADGRL4	0	0	0	0	0
ENSG00000308798	0	0	0	0	0
PSAT1P3	0	1	4	2	1
ENSG00000296863	0	0	0	0	0
ENSG00000235011	0	0	0	0	0
ENSG00000282898	0	0	0	0	0
LINC02792	1	1	1	0	0
ENSG00000288822	0	0	0	0	0
ADH5P2	0	0	0	0	0
ENSG00000285409	0	0	0	0	0
ENSG00000235756	0	0	0	0	0
ENSG00000260322	0	0	0	0	0
ENSG00000277670	0	0	0	0	0
HMGB1P18	0	0	0	0	0
ENSG00000298490	0	0	0	0	0
ENSG00000225598	0	0	0	0	0
HNRNPA1P64	0	0	0	0	0
ENSG00000227062	0	0	0	0	0
COX6A1P1	0	0	0	0	0
ENSG00000224326	0	0	0	0	0
LINC01781	0	0	0	0	0
ENSG00000301718	0	0	0	0	0
MTND2P30	0	0	0	0	0
RPL7P10	0	1	0	0	0
ENSG00000295563	4	5	3	2	1
ENSG00000235089	0	0	0	0	0
ENSG00000285179	0	0	0	0	0
ENSG00000309829	0	0	0	0	0
RN7SKP247	0	0	0	0	0
ENSG00000298576	0	0	0	0	0
ENSG00000306979	0	0	0	0	0
ADGRL2	1987	1881	1937	2875	3757
HNRNPA3P14	0	0	0	0	1
ENSG00000308341	0	0	0	0	0
ARID3BP1	1	3	5	2	2
ENSG00000227960	0	0	0	0	0
ENSG00000234953	0	0	0	0	0
MED28P8	0	0	0	0	0
ENSG00000236676	0	0	0	0	0
ENSG00000234683	0	0	0	0	0
ST13P20	0	0	0	0	0
ENSG00000233290	0	0	0	0	0
ENSG00000308519	0	0	0	0	0
ENSG00000294964	0	0	0	0	0
LINC01362	0	0	0	0	0
LINC01361	0	0	0	0	0
LINC01725	0	2	3	0	3
ENSG00000310120	1	2	0	0	0
LINC01712	0	0	0	1	0
ENSG00000303470	0	0	0	0	0
ENSG00000237076	0	0	0	0	0
ENSG00000303457	2	0	0	1	0
TTLL7	22	24	15	5	15
TTLL7-IT1	0	0	0	1	1
ENSG00000308055	0	0	0	0	0
ENSG00000308077	0	0	0	0	0
ENSG00000229486	0	0	0	0	0
ENSG00000285201	3	3	5	5	7
PRKACB-DT	373	346	333	313	400
PRKACB	1075	903	917	730	924
TXN2P1	22	21	16	14	37
NEDD8P1	3	1	1	1	0
ENSG00000294213	3	1	2	3	1
ENSG00000294235	0	0	0	0	0
ENSG00000199959	0	0	0	0	0
SAMD13	5	5	4	5	5
ENSG00000249237	0	0	0	0	0
ENSG00000293445	0	0	0	0	0
ENSG00000293446	0	0	0	0	0
UOX	0	0	0	0	0
DNASE2B	0	0	1	0	0
ENSG00000285361	8	6	8	3	12
RPF1	2078	1909	2124	1454	1926
GNG5	1799	1476	1929	1491	1894
ENSG00000285851	31	28	31	20	30
SPATA1	495	483	529	396	540
CTBS	585	560	577	445	565
ENSG00000284882	120	147	133	100	142
ENSG00000289881	2	2	5	0	2
ENSG00000285374	0	1	0	0	0
LINC01555	0	0	0	0	0
ENSG00000232622	0	0	0	0	0
SSX2IP	1177	1211	976	864	1198
ENSG00000293930	30	18	24	17	26
ENSG00000302019	0	2	1	1	2
ENSG00000305800	0	0	0	0	0
ENSG00000305783	0	0	0	0	0
ENSG00000285325	0	0	0	0	0
ENSG00000305813	0	0	0	0	1
LPAR3	0	0	0	0	0
ENSG00000302973	0	0	0	0	0
MCOLN2	0	0	0	0	0
ENSG00000295769	0	0	0	0	0
DNAI3	4	1	0	1	3
MCOLN3	0	0	0	1	0
MIR4423	0	0	0	0	0
ENSG00000296416	131	130	118	87	104
ENSG00000280099	88	57	82	61	70
SYDE2	877	827	869	688	925
ENSG00000296439	132	115	106	97	130
C1orf52	851	725	802	734	983
BCL10	1195	1196	1231	960	1242
BCL10-AS1	248	255	245	220	261
DDAH1	15879	15509	16720	11117	12753
ENSG00000304232	16	25	20	10	8
ENSG00000273264	1	0	3	1	1
ENSG00000282057	5	6	9	2	5
ENSG00000299113	0	0	0	0	1
ENSG00000272691	186	192	231	138	185
CCN1	1344	1453	1503	1133	1578
SNORD81	0	0	1	0	0
ENSG00000230285	0	2	0	1	0
ENSG00000299196	16	10	14	5	6
ENSG00000310307	22	22	17	13	13
ENSG00000310286	40	41	36	18	39
ZNHIT6	1813	1837	1747	1357	1944
COL24A1	33	35	25	12	31
RNA5SP51	0	0	0	0	0
ENSG00000229505	0	0	0	0	1
LINC02795	0	0	0	0	0
ODF2L	0	2	0	0	0
MIR7856	0	0	0	0	0
RPL7L1P22	0	0	0	0	0
CLCA2	0	1	0	1	0
CLCA1	0	0	0	0	0
ENSG00000299069	0	0	0	3	0
ENSG00000299045	0	0	0	0	0
ENSG00000299097	0	0	0	0	0
CLCA4	0	0	1	0	0
CDCA4P2	0	0	0	1	0
CLCA4-AS1	61	79	56	61	57
CLCA3P	0	2	5	3	1
SH3GLB1	5186	5004	5110	3586	5054
ENSG00000304275	0	0	0	0	0
RPL17P5	3	0	0	1	0
ENSG00000301482	21	21	20	8	7
ENSG00000284846	0	0	0	0	0
SELENOF	5326	4837	4949	3013	4232
HS2ST1	5625	5588	5260	4882	6568
ENSG00000267734	53	56	57	72	93
ENSG00000267561	8	6	7	3	6
ENSG00000235251	20	13	29	16	21
ENSG00000225568	21	20	14	24	31
LINC01140	5	9	6	2	5
LINC02801	0	0	0	0	0
ENSG00000300162	0	0	0	0	0
ENSG00000300145	0	0	0	0	0
LMO4	1763	1568	1659	1271	1522
LINC01364	5	3	2	0	2
ENSG00000298508	0	0	0	0	0
ENSG00000298542	0	0	0	0	0
ENSG00000298492	0	0	0	0	0
RNA5SP52	0	0	0	0	0
ENSG00000298525	0	0	0	0	0
ENSG00000306560	0	0	0	0	0
PKN2-AS1	603	578	596	465	612
ENSG00000295677	3	10	12	2	4
ENSG00000295729	0	0	0	0	0
ENSG00000296185	1	0	0	0	0
ENSG00000296201	0	0	0	0	0
ENSG00000270507	0	0	0	0	0
ENSG00000300176	1	0	0	0	0
ENSG00000286758	0	1	3	0	0
RN7SL583P	0	0	0	0	2
ENSG00000230053	0	0	0	0	0
ENSG00000274321	0	0	0	0	0
RPL36AP10	0	0	0	0	0
ENSG00000299054	0	0	0	0	1
PKN2	4822	5197	4717	3619	4835
RNU6-125P	11	7	8	8	5
ELOCP19	42	30	14	24	35
GTF2B	1591	1376	1428	1072	1404
ENSG00000307240	293	271	290	244	300
ENSG00000235308	4	10	10	9	11
KYAT3	1290	1186	1214	823	1063
RBMXL1	1692	1600	1544	1205	1672
ENSG00000307222	43	47	37	52	43
GBP3	37	27	28	24	36
GBP1	169	157	164	164	250
PTGES3P1	32	32	22	17	24
GBP2	1559	1378	1504	922	1290
ENSG00000289582	4	1	7	1	4
ENSG00000286802	0	0	2	0	0
GBP7	0	0	0	0	1
GBP4	1	1	1	2	0
ENSG00000284734	2	2	0	0	0
ENSG00000284637	0	0	0	0	0
ENSG00000289712	0	0	0	0	0
GBP5	2	0	0	2	0
ENSG00000237568	0	0	0	0	1
ENSG00000309100	0	0	0	0	0
ENSG00000309087	0	0	0	0	0
ENSG00000238081	0	0	0	0	0
ENSG00000233235	0	0	0	0	0
GBP6	0	1	2	0	3
CAPNS1P1	0	0	0	0	0
GBP1P1	3	5	2	5	5
ENSG00000286548	65	47	57	45	46
LRRC8B	1669	1847	1781	1194	1583
ENSG00000297773	21	8	16	13	12
ENSG00000288629	0	0	0	0	0
LRRC8C-DT	459	433	408	326	394
ENSG00000230735	0	1	1	0	1
LRRC8C	40	36	30	33	49
ENSG00000271949	0	0	0	0	0
ENSG00000226394	0	0	0	1	0
ENSG00000301602	0	0	0	0	0
ENSG00000231613	0	0	1	0	0
LRRC8D-DT	123	124	167	151	154
LRRC8D	4805	4487	4746	3711	4583
ENSG00000302992	154	142	92	158	179
ENSG00000272672	29	23	24	21	34
ENSG00000303043	11	11	14	15	19
RN7SKP272	2	2	1	0	0
ENSG00000299996	37	29	33	21	41
GEMIN8P4	0	0	0	0	0
ZNF326	3473	3341	3368	2477	3354
ENSG00000287015	0	0	0	0	0
ENSG00000287406	1	0	0	0	0
RNU6-695P	0	0	0	0	0
ENSG00000287372	0	0	0	0	0
ENSG00000299349	0	0	0	0	0
LINC02787	0	0	0	0	0
SNORD3G	0	0	0	0	0
ENSG00000300064	0	0	0	0	0
ENSG00000300081	0	0	0	0	0
BARHL2	0	0	0	1	0
ENSG00000298243	0	0	0	0	0
ENSG00000287076	0	0	2	0	1
LINC02609	818	700	781	619	868
LINC02788	66	61	73	73	93
LINC01763	52	52	46	41	71
ENSG00000272094	4	1	2	13	8
PHKA1P1	1	5	6	8	7
ZNF644	3476	3559	3212	2593	3511
RPL5P6	0	0	1	0	0
ENSG00000300727	0	0	0	0	0
HFM1	40	39	31	39	60
FEN1P1	1	1	0	3	2
ENSG00000303856	0	0	0	0	0
ENSG00000294197	286	265	315	277	383
CDC7	922	891	978	833	1175
ENSG00000308368	117	107	120	99	131
WDR82P2	0	1	0	0	0
ENSG00000308390	0	0	0	0	0
ENSG00000229067	0	0	0	0	0
HSP90B3P	1	1	1	0	0
TGFBR3	7953	7407	7314	7211	8886
RN7SL653P	13	7	12	8	12
BRDT	1	0	0	2	0
ENSG00000289483	0	0	0	0	0
EPHX4	3	1	0	3	1
LPCAT2BP	0	0	0	0	0
SETSIP	1	0	0	1	1
BTBD8	105	119	100	91	123
GAPDHP46	2	3	1	0	7
PRKAR1AP1	4	1	1	2	2
ENSG00000273487	0	0	1	0	1
ENSG00000226773	0	0	0	0	0
C1orf146	12	12	9	2	7
ACTBP12	0	0	0	0	0
GLMN	573	573	533	437	625
RPAP2	1548	1541	1463	1218	1524
ENSG00000298905	79	61	60	29	61
RN7SL824P	0	0	2	0	0
GFI1	2942	2390	2830	2277	2490
EVI5	2643	2685	2553	1981	2412
ENSG00000223787	12	11	2	4	8
HMGB3P9	3	2	2	0	2
RNU4-59P	5	1	1	0	0
ENSG00000225505	32	25	36	27	27
H3P3	1	4	1	3	4
CCNJP2	18	14	12	12	16
RPL5	31390	28197	30018	24235	33463
DIPK1A	1815	1730	1625	1347	1862
SNORD21	0	0	0	0	0
SNORA66	53	41	72	42	49
ENSG00000207022	0	5	4	6	7
ENSG00000296280	22	23	27	25	28
ENSG00000293223	27	22	29	50	42
MND1P1	0	0	0	0	0
ENSG00000296298	142	134	144	111	166
ENSG00000289544	11	14	10	9	15
RNU6-970P	0	0	1	0	0
RN7SL692P	1	0	3	1	10
ENSG00000287797	3	0	2	0	4
RNU6-210P	0	0	0	0	0
RN7SKP123	0	0	0	0	0
ENSG00000306346	5	14	9	5	22
MTF2	1898	1856	1701	1481	2144
TMED5	13349	13146	12209	9909	12913
CCDC18	2878	2812	2705	2140	2779
RPL36AP11	3	2	4	3	5
ENSG00000225297	4	3	6	7	9
CCDC18-AS1	316	269	323	251	375
ENSG00000229567	1	3	1	0	1
ENSG00000308261	20	22	21	14	23
DR1	6434	6242	6380	5257	6651
ENSG00000229635	0	4	2	0	1
ENSG00000299183	4	5	9	3	4
FNBP1L	3304	3227	3114	2277	2986
RNA5SP53	1	5	2	1	2
BCAR3	1444	1457	1589	1094	1274
BCAR3-AS1	3314	3182	3361	1910	2401
MIR760	27	17	26	16	26
ENSG00000260464	76	86	115	80	97
ENSG00000305050	35	25	43	24	39
DNTTIP2	2048	2251	1992	1648	2276
ENSG00000310419	258	254	266	266	326
GCLM	4043	3967	3854	3719	4791
ENSG00000302751	21	17	21	8	19
CHCHD2P5	2	0	0	0	0
MTND4P11	0	0	1	2	3
MTND3P21	2	0	0	0	0
MTCO3P21	0	0	0	0	0
MTATP6P13	0	1	0	0	0
ENSG00000250890	0	0	0	0	0
MTCO2P21	0	0	1	0	1
MTCO1P21	1	1	0	0	1
ENSG00000233129	1	0	1	1	0
ENSG00000302776	2	0	0	2	1
ENSG00000307131	1	0	3	1	2
ABCA4	43	29	40	28	37
ENSG00000308931	0	0	0	0	0
ENSG00000233482	0	0	0	0	0
ARHGAP29	2410	2547	2283	1868	2537
RN7SL440P	0	0	0	0	0
ARHGAP29-AS1	10	18	11	10	11
ENSG00000236098	11	7	10	5	9
GAPDHP29	1	2	0	0	0
RPL21P26	0	1	1	0	0
ENSG00000286692	10	6	15	17	15
ABCD3	10367	9684	9409	7202	10481
F3	871	812	870	724	931
ENSG00000288736	33	31	42	31	43
ENSG00000308945	24	17	19	7	26
ENSG00000308930	0	0	0	0	0
ENSG00000301906	1	3	1	3	1
SLC44A3-AS1	166	160	175	165	219
KATNBL1P2	2	1	0	1	1
ENSG00000301986	2	3	2	0	7
ENSG00000301947	9	2	6	4	6
ENSG00000301923	22	16	17	21	26
MIR378G	1	5	2	4	1
SLC44A3	758	689	808	689	783
CNN3	14513	12798	14214	11472	14647
CNN3-DT	1737	1560	1823	1167	1481
ALG14	1264	1118	1352	992	1333
ENSG00000307711	0	0	0	0	0
ENSG00000307682	1	3	5	2	1
ENSG00000231992	69	41	46	28	53
TLCD4	3555	3467	3386	2254	2729
TLCD4-RWDD3	31	27	27	30	27
RWDD3-DT	96	91	77	78	106
RWDD3	143	151	155	102	139
ENSG00000228852	51	29	48	26	24
ENSG00000287919	11	20	14	8	11
LINC01760	0	0	0	0	1
ENSG00000293657	0	0	0	0	0
LINC01650	0	0	0	0	0
ENSG00000307625	0	0	0	0	0
ENSG00000305942	0	0	0	0	0
LINC01761	0	0	0	0	0
LINC02607	0	0	1	0	0
ENSG00000304521	0	0	0	0	0
ENSG00000271252	0	0	0	0	0
ENSG00000301299	0	0	0	0	0
LINC02790	0	1	0	0	0
ENSG00000299748	0	0	0	0	0
ENSG00000308822	1	0	0	0	0
ENSG00000300155	0	0	0	0	0
RNU1-130P	0	0	0	0	0
LINC01787	0	0	0	0	0
ENSG00000225923	0	0	0	0	0
UBE2WP1	0	0	0	0	0
EEF1A1P11	42	16	22	23	31
ENSG00000296873	0	0	0	0	0
ENSG00000296892	0	0	0	0	0
ENSG00000294611	3	10	4	3	1
RN7SL831P	1	0	0	0	0
NDUFS5P2	0	0	0	0	0
RPL7P9	223	175	145	152	203
RN7SKP270	0	0	0	0	0
PTBP2	1284	1225	1249	1008	1252
ENSG00000307226	0	0	0	0	0
ENSG00000302032	0	0	0	0	0
ENSG00000309905	2	0	0	0	1
ENSG00000296260	0	0	2	0	0
DPYD	1181	1007	989	850	1076
DPYD-AS1	76	77	68	50	53
ENSG00000304851	6	2	2	1	3
DPYD-IT1	1	4	2	1	7
SEC63P1	6	15	20	16	17
RPL26P9	0	4	2	1	1
ENSG00000230718	1	5	6	1	4
DPYD-AS2	19	14	19	14	17
ENSG00000270911	17	20	12	13	7
ENSG00000300799	0	1	0	0	1
MIR137HG	2	2	0	0	0
ENSG00000259946	0	0	0	0	0
ENSG00000297473	0	0	0	0	0
MIR2682	0	0	0	0	0
MIR137	0	0	0	0	0
ENSG00000297419	0	0	0	0	0
NFU1P2	0	0	0	0	0
ENSG00000297459	0	0	0	0	0
LINC01776	0	0	1	0	0
ENSG00000294947	0	0	0	0	0
SNX7-DT	7	5	11	7	4
SNX7	1296	1153	1250	978	1370
ENSG00000294867	10	15	18	8	14
PLPPR5	0	0	0	0	0
PLPPR5-AS1	0	0	0	0	0
ENSG00000302311	0	0	0	0	0
ENSG00000227034	0	1	0	0	0
PLPPR4	0	0	0	1	0
ENSG00000233983	0	0	0	0	2
LINC01708	2	1	1	0	0
ENSG00000301039	39	62	49	43	62
PALMD	3676	3617	3553	2787	3449
HMGB3P10	10	1	2	1	0
FRRS1	2583	2406	2711	1875	2450
RNU4-75P	0	0	0	0	0
ENSG00000231996	0	0	0	0	0
AGL	2805	2875	2732	2303	3115
ENSG00000288826	140	148	118	79	125
ENSG00000228084	80	92	120	66	62
SLC35A3	1787	1669	1685	1384	1740
ENSG00000283761	61	63	71	57	68
RNU6-750P	6	3	7	4	1
RNU6-1318P	3	9	5	9	5
MFSD14A	300	256	250	266	277
ENSG00000241073	9	5	4	7	11
SASS6	1268	1356	1226	966	1171
ENSG00000226952	8	10	16	9	16
TRMT13	688	712	717	441	626
LRRC39	178	209	169	107	127
ENSG00000285530	304	331	315	251	338
DBT	1707	1816	1691	1299	1715
RPL23AP90	7	4	3	6	6
BRI3P1	4	9	10	10	10
ENSG00000230287	14	9	13	11	10
RTCA-AS1	120	142	119	49	88
RTCA	2696	2494	2516	2017	2771
MIR553	6	6	9	8	11
CDC14A	490	457	484	387	511
ENSG00000215871	0	0	0	0	0
ENSG00000300501	0	1	4	1	0
ENSG00000223906	0	0	0	0	0
BCAS2P2	17	10	15	6	32
ENSG00000298758	12	20	8	13	19
ENSG00000228086	107	90	91	60	110
GPR88	2	0	0	0	0
LINC01349	0	0	0	0	0
RPL7AP17	0	0	0	0	0
ENSG00000285525	1	5	1	0	0
RPL36AP12	0	0	0	0	0
ENSG00000299357	0	0	0	0	0
VCAM1	6	5	5	0	2
ENSG00000299373	0	0	0	0	0
EXTL2	1074	1045	996	841	1186
ENSG00000273204	51	58	53	44	69
SLC30A7	6139	6037	6530	4475	5651
HNRNPA1P68	23	27	21	32	29
DPH5	1233	1140	1278	1107	1628
DPH5-DT	177	135	137	119	200
ENSG00000252765	0	0	0	0	0
ENSG00000289355	0	0	0	0	0
ENSG00000306733	1	3	0	0	2
ENSG00000271578	0	0	0	0	0
S1PR1-DT	0	1	1	0	0
ENSG00000306729	0	0	0	0	0
S1PR1	1	1	0	1	1
ENSG00000228399	0	0	0	0	0
ENSG00000306714	0	0	0	0	0
PPIAP7	1	0	0	1	0
ENSG00000303021	0	0	0	0	0
LINC01307	0	0	0	0	0
ENSG00000297993	0	0	0	0	0
ENSG00000297975	0	0	0	0	0
ENSG00000301910	0	0	0	0	0
LINC01709	4	3	2	3	3
RNU6-965P	0	0	0	0	0
RPSAP19	4	2	3	5	3
OLFM3	0	0	0	0	0
RNU6-352P	0	0	0	0	0
ENSG00000271277	0	0	1	0	0
DNAJA1P5	0	0	0	0	0
ENSG00000289192	0	0	0	0	0
ENSG00000310092	0	0	0	0	0
ENSG00000233359	0	0	0	1	0
ENSG00000230864	0	0	1	0	0
ENSG00000296186	1	0	0	0	0
COL11A1	0	0	1	0	1
SOD2P1	0	0	0	0	0
ENSG00000302018	0	0	0	0	0
ENSG00000302502	0	0	0	0	0
RNPC3-DT	32	38	39	26	44
ENSG00000230759	0	0	1	0	0
RN7SKP285	3	14	7	9	12
RNPC3	495	445	455	331	477
AMY2B	21	13	18	4	17
ACTG1P4	0	0	0	0	0
ENSG00000303719	0	0	0	0	0
AMY2A	0	0	0	0	0
AMY1A	0	0	0	0	0
ENSG00000234441	0	0	0	0	0
ENSG00000306135	0	0	0	0	0
AMY1B	0	0	0	0	0
AMYP1	0	0	0	0	0
AMY1C	0	0	0	0	0
ENSG00000225191	0	0	0	0	0
THAP3P1	0	0	1	0	0
ENSG00000309848	0	0	0	0	0
FTLP17	1	0	0	0	0
ENSG00000308659	1	0	0	0	0
ENSG00000285981	0	0	0	0	0
CDK4P1	0	0	0	0	0
LINC01676	0	1	2	0	0
ENSG00000295044	0	0	0	0	0
SEPTIN2P1	2	0	0	0	0
MATR3P3	1	0	0	0	0
ENSG00000232952	3	2	2	2	4
LINC01677	0	0	2	0	0
ENSG00000237480	0	2	1	0	0
ENSG00000308304	0	0	0	0	0
ENSG00000230932	0	0	0	0	0
ENSG00000298939	0	0	0	0	0
ENSG00000299343	1	0	0	0	0
ENSG00000294406	0	0	0	0	0
ENSG00000270342	0	0	0	0	0
ENSG00000297910	0	0	0	0	0
ENSG00000270976	0	0	0	0	0
MTATP6P14	0	0	0	0	0
MTCO1P14	0	0	0	0	0
LINC01661	0	0	0	0	0
ENSG00000302874	0	0	0	0	0
ENSG00000294279	831	809	829	795	1007
PRMT6	1825	1707	1814	1596	2019
NTNG1	7	0	6	7	4
ENSG00000289612	0	2	0	0	0
NDUFA4P1	3	0	1	4	1
VAV3	1396	1256	1338	730	940
ENSG00000302009	10	12	8	3	6
MIR7852	0	0	0	0	0
VAV3-AS1	0	0	0	2	1
ENSG00000306691	0	0	0	0	0
ENSG00000295110	2	3	1	3	3
SLC25A24	1346	1336	1275	1143	1569
ENSG00000260879	177	157	173	165	198
NBPF4	0	1	0	0	0
ENSG00000238122	0	0	0	0	0
ENSG00000290547	0	0	0	0	0
SLC25A24P1	0	0	0	0	0
ENSG00000295053	0	0	0	0	0
ENSG00000290552	0	0	0	0	0
NBPF5P	0	0	0	0	0
SLC25A24P2	0	0	0	0	0
ENSG00000224698	0	0	0	0	0
NBPF6	0	0	0	0	0
ENSG00000283354	0	0	0	0	0
ST13P21	1	0	0	0	0
RPL7L1P21	0	0	0	0	0
EEIG2	187	172	173	115	191
HENMT1	0	0	0	0	1
ENSG00000285923	0	0	0	0	0
ENSG00000290126	82	71	112	98	81
PRPF38B	2382	2350	2310	1732	2317
FNDC7	2	0	0	0	0
ENSG00000232971	0	0	0	0	0
STXBP3	1216	1298	1203	856	1291
ENSG00000228076	9	4	10	5	8
ENSG00000301958	0	1	2	1	1
AKNAD1	0	1	0	0	2
ENSG00000307428	0	0	0	0	0
SPATA42	0	1	0	0	0
ENSG00000302697	0	0	0	0	0
GPSM2	3484	3472	3446	2686	3546
CLCC1	4851	4579	4614	3816	4926
WDR47	468	534	544	445	541
ENSG00000237349	0	2	3	1	7
RPL17P7	98	93	107	79	84
RPS27P6	0	0	1	1	2
RANP5	0	0	0	0	0
TAF13	1203	1147	1235	978	1396
TMEM167B-DT	297	321	309	200	284
TMEM167B	1427	1330	1342	1149	1422
ENSG00000270066	221	215	292	213	297
SCARNA2	0	0	0	0	0
ENSG00000251484	89	96	119	88	137
CFAP276	18	17	23	25	24
ELAPOR1	11	19	11	16	27
ENSG00000298269	0	0	0	0	0
SARS1	6242	5452	6305	5596	6905
ENSG00000305118	0	0	0	0	0
CELSR2	3472	3025	3570	3510	3944
PSRC1	1423	1239	1403	1395	1818
MYBPHL	107	124	151	96	98
SORT1	14963	13873	14807	11565	14670
ENSG00000308734	1715	1470	1615	1286	1589
PSMA5	7380	6334	7433	5644	7869
ENSG00000304811	0	1	0	0	1
SYPL2	89	102	97	83	90
ATXN7L2	235	225	281	234	278
CYB561D1	759	691	820	667	854
AMIGO1	286	239	283	299	341
ENSG00000306592	0	0	0	0	1
GPR61	55	39	58	38	43
ENSG00000254942	6	4	6	4	3
ENSG00000290117	77	45	106	59	66
GNAI3	4334	4219	4082	3094	4277
RNU6V	9	7	4	4	5
ENSG00000225113	0	0	0	0	0
MIR197	0	0	0	0	0
GNAT2	443	411	466	354	459
AMPD2	7321	6428	7641	5926	6792
ENSG00000228703	1518	1386	1656	1118	1257
ENSG00000309177	0	0	0	0	1
RPL7P8	2	1	0	1	2
ENSG00000310168	1051	867	1166	800	966
GSTM4	3128	2583	3069	2385	2913
GSTM2	219	165	225	207	259
GSTM1	6	4	4	3	4
ENSG00000260246	16	11	7	7	6
GSTM5	3	2	0	1	1
ENSG00000241720	568	478	581	457	762
GSTM3	3034	2546	3176	2599	3408
EPS8L3	1868	1722	2005	1562	1862
ENSG00000305469	19	16	16	17	17
ENSG00000298607	0	0	0	0	0
NDUFA5P10	0	0	0	0	0
LINC01768	0	0	0	0	0
ENSG00000235005	5	7	6	4	9
ENSG00000261055	5	10	7	2	14
CSF1	725	593	724	784	981
ENSG00000297293	0	0	0	0	0
ENSG00000297309	0	0	1	0	0
AHCYL1	15442	13909	15132	11619	14323
STRIP1	2808	2542	3120	2168	2735
ENSG00000291326	23	9	11	4	10
ENSG00000258634	238	227	273	204	254
ALX3	99	86	103	75	87
LINC01397	3	1	1	2	2
ENSG00000297971	0	0	0	0	0
UBL4B	0	0	0	2	0
SLC6A17	0	0	0	0	0
SLC6A17-AS1	0	0	0	0	0
ENSG00000235526	0	0	0	0	0
KCNC4-DT	37	36	38	38	33
KCNC4	161	133	185	171	210
ENSG00000282852	0	0	0	0	0
ENSG00000200536	0	0	0	0	0
RBM15-AS1	309	249	309	205	313
RBM15	4713	4359	4985	4219	5550
LAMTOR5-AS1	3302	2853	3172	2901	3744
SLC16A4	275	252	255	257	282
LAMTOR5	4816	4167	4987	4222	5358
ENSG00000308913	0	0	2	0	1
PROK1	0	0	0	0	0
ENSG00000270380	0	0	0	0	0
ENSG00000307121	0	0	0	0	0
ENSG00000283999	0	0	0	0	0
ENSG00000300874	0	0	0	0	0
CYMP	0	0	0	0	0
CYMP-AS1	0	0	0	0	0
ENSG00000304669	0	0	0	0	0
ENSG00000301572	0	0	0	0	0
ENSG00000301555	0	0	0	0	0
KCNA10	0	0	0	0	0
KCNA2	0	0	1	0	0
ENSG00000300042	0	0	0	0	0
KCNA3	0	0	0	0	0
ENSG00000288803	0	0	0	0	0
ENSG00000301570	1	0	0	0	0
ENSG00000309193	0	0	0	0	0
NRBF2P3	1	0	0	0	0
OR11I1P	0	0	0	0	0
CD53	3	4	4	2	2
ENSG00000304336	1	3	2	1	2
ENSG00000261654	57	38	43	26	31
ENSG00000232811	568	647	670	434	521
LRIF1	2899	2946	2856	2042	2600
ENSG00000273010	366	329	439	246	345
CCNT2P1	0	0	0	0	0
RNA5SP54	0	0	0	0	0
DRAM2	1690	1512	1655	1210	1474
CEPT1	4078	3627	4006	2933	3612
ENSG00000272982	20	13	13	13	14
ENSG00000273221	882	757	784	587	792
DENND2D	75	55	44	41	57
CHI3L2	26	30	32	23	32
ENSG00000307320	0	0	1	0	0
ENSG00000302399	0	0	0	0	0
CHIAP1	0	0	0	0	0
CHIAP2	0	0	1	0	0
CHIA	0	0	0	0	0
ENSG00000229283	0	0	0	0	0
ENSG00000232240	0	0	2	0	0
CIMAP3	15	23	20	20	25
CHIAP3	0	1	0	0	2
ENSG00000296639	0	0	0	0	0
HIGD1AP12	0	0	0	0	0
ENSG00000290561	0	0	0	0	0
PGBP	0	0	0	0	0
OVGP1	136	102	127	159	180
ENSG00000260948	27	7	23	9	14
UBE2FP3	31	27	28	23	37
ENSG00000243960	18	15	16	9	22
WDR77	4044	3740	4315	3747	4698
ATP5PB	8933	8011	8874	6910	9421
C1orf162	7	13	8	4	13
TMIGD3	1	1	0	1	0
RNU6-792P	0	0	0	0	0
ADORA3	3	0	0	0	0
RAP1A	2051	1948	2032	1574	2034
LINC01160	1	4	5	4	1
KRT18P57	16	16	23	15	22
RNU6-151P	8	8	7	8	3
INKA2	657	618	675	659	703
ENSG00000298926	4	5	5	4	2
INKA2-AS1	35	24	9	12	16
ENSG00000284830	35	30	39	26	28
DDX20	1534	1457	1569	1329	1692
KCND3	3	1	3	2	4
KCND3-IT1	0	0	0	0	0
KCND3-AS1	0	0	0	0	0
LINC01750	0	0	0	0	1
LINC02884	1	0	0	0	0
ENSG00000297559	0	0	0	0	0
ENSG00000297580	0	0	0	0	0
TXNP3	0	0	0	0	0
ENSG00000238761	0	0	0	0	0
ENSG00000299457	1	5	7	5	6
CTTNBP2NL	954	956	966	738	920
MIR4256	4	4	4	3	1
WNT2B	241	233	227	177	241
ENSG00000273483	4	1	2	0	2
ST7L	1362	1244	1332	936	1226
CAPZA1	10078	9479	9876	7268	9746
MRPL53P1	11	20	21	16	9
RNU7-70P	2	4	6	6	5
MOV10	7217	6456	7499	5871	7010
ENSG00000225075	2127	1948	2256	1731	1859
RHOC	2986	2914	3566	2428	2810
ENSG00000271810	0	1	0	1	0
PPM1J	5	7	3	5	7
PPM1J-DT	0	1	0	0	0
TAFA3	0	0	0	0	0
NUTF2P4	0	0	0	0	0
ENSG00000296580	0	0	0	0	0
LINC01356	3	0	0	0	1
SLC16A1-AS1	1744	1603	1565	1285	1792
ENSG00000299652	0	1	0	0	0
ENSG00000228040	0	0	0	0	0
ENSG00000299668	0	1	0	1	1
SLC16A1	13522	12238	12654	10986	14564
AKR7A2P1	25	30	31	33	46
ENSG00000287807	61	60	75	43	66
LRIG2-DT	59	49	66	50	66
LRIG2	1389	1336	1445	1155	1396
ENSG00000303525	130	115	137	88	90
RLIMP2	84	71	83	58	78
ENSG00000233839	0	0	2	0	2
ENSG00000236887	0	0	0	1	0
ENSG00000303143	246	185	239	178	193
MAGI3	2375	2192	2250	1661	1971
ENSG00000232499	21	27	12	19	38
MTND5P20	0	3	3	1	5
PHTF1	1277	1263	1220	904	1326
ENSG00000232450	26	24	21	17	21
ENSG00000300915	85	66	82	54	57
RSBN1	2026	1782	1837	1587	2175
AP4B1-AS1	363	347	363	263	362
PTPN22	1	1	2	1	3
BCL2L15	1	0	4	3	3
AP4B1	960	875	938	782	998
DCLRE1B	1225	1151	1295	1069	1393
HIPK1-AS1	315	260	278	249	289
HIPK1	9050	8535	9643	7323	8896
OLFML3	160	133	184	135	238
RPL13AP10	0	0	0	0	0
ENSG00000299309	0	0	0	0	1
ENSG00000282048	0	0	0	0	0
SYT6	0	0	0	1	0
ENSG00000232895	0	0	0	0	0
ENSG00000296214	0	0	0	0	0
MRPL57P1	1	0	0	0	0
ENSG00000271419	0	0	0	0	0
TRIM33	10831	10528	10471	8292	10003
ENSG00000226984	29	22	20	23	43
EIF2S2P5	23	22	42	19	30
PKMP1	1	1	1	1	0
ENSG00000295645	0	0	2	0	1
BCAS2	1557	1448	1356	1150	1584
DENND2C	168	167	195	135	133
ENSG00000297525	2	0	1	0	0
AMPD1	0	0	0	0	1
RN7SL432P	1	0	0	0	0
NRAS	10782	10133	10355	8305	10791
CSDE1	29233	27714	27926	21493	29111
RNY1P13	9	14	14	9	18
SIKE1	3765	3626	3589	2726	3371
ENSG00000308803	0	0	0	0	1
NR1H5P	0	0	0	0	0
SYCP1	0	0	0	0	1
ENSG00000296165	0	0	0	0	0
TSHB	0	0	0	0	0
TSPAN2	2	0	0	0	0
ENSG00000297416	0	0	0	0	0
LINC01765	0	0	0	0	0
ENSG00000303558	0	0	0	0	0
ENSG00000306267	0	0	0	0	0
ENSG00000302114	0	0	0	0	0
NGF-AS1	0	0	0	0	0
ENSG00000285698	0	0	0	0	0
NGF	0	0	0	0	0
ENSG00000287103	0	0	0	0	0
ENSG00000303353	0	0	0	0	0
ENSG00000226973	0	0	0	0	0
ENSG00000274468	0	0	0	0	0
ENSG00000306104	0	0	0	0	0
ENSG00000308155	0	0	0	0	0
ELOCP20	0	0	0	0	0
CNOT7P2	0	0	0	0	0
ENSG00000270631	0	0	0	0	0
RN7SL420P	0	0	0	0	0
ENSG00000207502	0	0	0	0	0
VANGL1	2564	2292	2747	2196	2567
CASQ2	10	9	9	2	12
NHLH2	0	0	0	0	0
HNRNPA1P43	0	0	0	0	0
LINC01649	0	0	0	0	0
ENSG00000271143	0	0	0	0	0
ENSG00000303689	20	13	27	13	19
SLC22A15	171	178	174	126	196
ENSG00000237993	2	4	2	2	4
MAB21L3	126	142	142	67	94
ENSG00000310380	3	3	3	2	1
LINC01779	16	25	30	4	5
ENSG00000310413	1	3	2	3	0
ENSG00000310397	2	0	0	0	0
ENSG00000307450	0	0	0	0	0
U3	124	141	138	128	229
ENSG00000287217	4	1	2	0	0
ENSG00000305879	0	0	0	0	0
ATP1A1	65142	58109	67905	60288	72529
ENSG00000298606	26	25	28	10	39
ATP1A1-AS1	37505	34033	40556	34233	39995
RNU6-817P	0	0	0	0	0
LINC01762	225	202	279	166	191
ENSG00000298543	1462	1346	1476	1065	1069
ENSG00000224950	187	149	193	105	138
ENSG00000286276	98	80	96	64	77
CD58	412	451	435	347	421
NAP1L4P1	492	439	521	334	355
MIR548AC	10	14	11	10	8
ENSG00000298593	16	10	22	14	9
IGSF3	126	129	146	81	83
MIR320B1	0	0	0	0	0
LINC02868	0	0	0	0	0
GAPDHP64	0	0	0	0	0
NEFHP1	0	0	0	0	0
CD2	5	0	0	0	0
ENSG00000294675	0	0	1	0	0
FTH1P22	0	0	0	0	0
ENSG00000302765	0	0	0	0	0
ENSG00000272715	9	15	14	14	29
PTGFRN	1087	1055	1150	1082	1326
RNA5SP55	0	0	0	1	0
ENSG00000298645	3	3	7	6	4
CD101	3	5	4	3	3
CD101-AS1	58	73	55	47	66
ENSG00000295201	4	2	3	3	2
TTF2	3265	3047	3115	2741	3528
MIR942	4	0	2	0	5
TRIM45	195	179	188	182	210
ENSG00000307232	0	0	0	1	0
RPS15AP9	0	0	0	1	0
VTCN1	0	0	0	0	0
ENSG00000308847	0	0	0	0	0
LINC01525	0	0	0	1	0
ENSG00000271427	18	18	13	7	15
ENSG00000299021	66	53	67	68	62
MAN1A2	5161	4882	4867	3479	4461
ENSG00000279513	13	11	10	4	10
VPS25P1	1	0	0	0	0
TENT5C-DT	0	1	1	0	0
TENT5C	8	7	4	3	6
ENSG00000293820	0	0	0	0	0
VDAC2P3	0	0	0	0	0
ENSG00000293874	0	0	0	0	0
ENSG00000212266	0	0	0	0	0
ENSG00000270719	0	0	0	0	0
ENSG00000298597	0	0	0	0	0
ENSG00000304294	1	3	1	0	3
PNRC2P1	0	0	5	4	2
ENSG00000309803	232	272	234	155	215
GDAP2	3302	3349	3395	2245	2985
WDR3	4069	3874	4064	3418	4525
SPAG17	443	489	477	369	527
ENSG00000287980	0	0	0	0	0
ENSG00000305021	0	0	0	0	0
RNA5SP56	0	0	0	0	0
ENSG00000297215	0	2	0	0	0
ENSG00000297239	0	0	0	0	0
PSMC1P12	1	0	0	0	0
ENSG00000309892	0	0	0	0	0
ENSG00000229911	0	0	0	0	0
ENSG00000310279	1	0	1	0	0
TBX15	140	143	173	49	63
ENSG00000226172	0	1	5	2	1
ENSG00000308365	0	0	2	1	1
ENSG00000308386	0	1	1	3	1
WARS2	1075	1040	1082	901	1265
WARS2-IT1	8	11	13	7	16
RBMX2P3	1	5	5	1	6
RPS3AP12	2	2	6	5	8
WARS2-AS1	936	825	971	859	1161
ENSG00000227712	185	196	197	170	211
RPL6P2	8	15	8	10	25
ENSG00000309362	1	3	1	1	2
LINC01780	147	106	130	108	127
RNU1-75P	14	12	20	11	10
HAO2	6	6	8	8	4
HAO2-IT1	2	1	0	0	0
ENSG00000307032	0	0	0	1	0
HSD3B2	4	0	0	0	0
ENSG00000293080	0	0	1	0	1
GAPDHP74	0	0	0	0	0
HSD3BP2	0	1	0	0	0
GAPDHP23	0	0	0	0	0
HSD3BP1	0	0	1	0	0
ENSG00000298657	0	0	0	0	0
GAPDHP58	0	0	0	0	0
HSD3B1	0	0	1	0	0
GAPDHP32	1	0	0	0	0
HSD3BP3	0	0	1	0	3
GAPDHP27	0	0	0	0	0
ENSG00000298638	1	0	0	0	0
HSD3BP4	0	0	0	0	0
ENSG00000298680	0	1	0	0	0
GAPDHP33	1	0	0	0	0
LINC00622	6	2	5	3	4
HSD3BP5	3	1	0	0	0
ENSG00000305194	4	9	6	2	6
ZNF697	1999	1894	2126	1730	2186
ENSG00000301166	7	4	9	3	5
PHGDH	10836	9066	10755	11277	14466
ENSG00000296692	1481	1363	1501	1647	2057
ENSG00000296672	106	99	117	75	123
HMGCS2	291	268	268	79	90
REG4	1	0	0	0	1
ENSG00000296885	3	0	1	2	1
ENSG00000307777	0	0	0	0	0
NBPF7P	0	0	0	0	0
ENSG00000307795	0	0	0	0	0
PFN1P9	0	0	0	0	0
NOTCH2P1	0	0	0	0	0
ADAM30	0	0	1	0	0
NOTCH2	3165	2950	3407	2585	3326
ENSG00000273406	0	0	0	0	0
RNU6-465P	0	0	0	0	0
ENSG00000305980	0	1	0	1	0
SEC22B	5638	5171	5876	4203	5369
ENSG00000305957	1	0	3	1	1
ENSG00000305887	0	0	0	0	0
ENSG00000274642	0	0	0	0	0
7SK	16	15	20	26	33
ENSG00000290569	1	6	0	1	1
ENSG00000223804	0	0	0	0	0
ENSG00000306014	1	2	0	2	2
U1	0	0	1	0	0
ENSG00000300634	0	0	0	1	0
ENSG00000306762	0	0	1	1	0
NBPF8	383	335	347	279	404
PFN1P2	19	27	26	22	38
ENSG00000296642	47	46	37	27	37
PDE4DIPP2	73	67	58	53	62
ENSG00000302906	0	0	0	0	0
ENSG00000290999	20	35	25	16	19
ENSG00000295970	9	23	21	18	21
ENSG00000295994	28	10	27	15	24
U2	7	13	7	5	6
ENSG00000296070	0	0	0	0	0
ENSG00000296013	0	0	0	0	0
ENSG00000296033	0	0	0	0	0
ENSG00000296051	0	0	0	0	0
NOTCH2NLR	6	1	2	9	8
NBPF26	177	229	225	182	221
ENSG00000287979	45	28	63	24	30
ENSG00000308507	33	24	39	17	29
RNVU1-19	0	0	0	0	0
PPIAL4A	0	0	0	0	0
LINC00623	28	22	39	21	35
ENSG00000281741	1	0	1	0	1
ENSG00000300262	0	0	0	0	1
RNVU1-4	1	2	3	2	1
ENSG00000290904	0	0	0	0	0
ENSG00000285215	0	0	0	0	0
PDE4DIPP4	0	0	0	0	0
FCGR1BP	1	0	1	1	0
ENSG00000275296	0	0	0	0	0
H2BP1	1	0	1	2	10
ENSG00000227193	0	0	0	1	1
H3P4	0	0	0	0	0
RPL22P6	0	0	0	0	0
FAM72B	360	393	381	288	377
ENSG00000308561	25	25	18	20	26
SRGAP2C	1185	1233	1206	825	982
ENSG00000275129	4	0	0	1	0
SRGAP2-AS1	5	7	8	5	9
LINC02798	3	5	6	6	6
ENSG00000228826	285	250	243	146	260
MTIF2P1	1	6	6	4	5
EMBP1	485	419	429	350	418
LINC01691	15	16	20	17	8
ENSG00000307995	0	0	0	0	0
ENSG00000276118	0	0	0	0	0
ENSG00000294133	137	136	139	85	115
ENSG00000277095	4	1	18	2	3
ENSG00000277702	0	0	0	0	0
RNA5SP533	0	0	0	0	0
ENSG00000264145	0	0	0	0	0
KMT2CP3	0	0	0	0	0
ENSG00000310320	0	0	0	0	0
ENSG00000297335	0	0	0	0	0
NKAIN1P1	0	0	0	0	0
ENSG00000303869	0	0	0	0	0
ENSG00000223495	0	0	0	0	0
LINC02799	0	0	0	0	0
ENSG00000203825	0	0	0	0	0
NBPF17P	1	0	0	0	0
PFN1P12	0	0	0	0	0
RNU1-114P	0	0	0	0	0
ENSG00000303408	0	0	0	0	0
ENSG00000294936	1	1	4	3	3
RNVU1-17	0	0	0	0	0
RNVU1-23	0	0	0	0	0
RNVU1-18	1	2	1	1	2
ENSG00000232721	6	2	2	4	2
ENSG00000302060	0	0	0	0	0
ENSG00000307187	0	0	0	0	0
ENSG00000223779	0	0	0	0	0
FAM91A3P	0	1	2	0	1
ENSG00000307096	0	1	2	1	0
ENSG00000270962	0	0	0	0	0
LINC02591	0	0	0	0	0
RNU1-143P	0	0	0	0	0
PDE4DIPP3	0	0	0	0	0
ENSG00000307137	0	0	0	0	0
ENSG00000237503	0	0	0	0	0
ENSG00000307259	0	0	0	0	0
FCGR1CP	0	0	0	0	0
ENSG00000290735	1	0	0	0	1
ENSG00000230186	0	0	0	0	0
H3-7	1	3	0	2	1
H2BP2	0	0	0	0	0
ENSG00000307229	0	0	0	0	0
RPL22P5	0	0	0	0	0
FAM72C	54	44	60	46	66
ENSG00000294276	366	353	364	257	392
ENSG00000289318	307	323	293	245	317
SRGAP2D	316	323	344	233	264
ENSG00000294260	23	12	31	19	45
IGKV1OR1-1	0	0	0	0	0
LINC02802	25	25	24	26	3
ENSG00000307444	0	0	0	0	0
ENSG00000275075	0	0	0	0	0
ENSG00000275767	0	0	0	0	0
RNA5SP529	0	0	0	0	0
DRD5P2	0	0	0	0	0
ENSG00000290869	0	0	0	0	0
KMT2CP2	0	0	0	0	0
ENSG00000297598	0	0	0	0	0
ENSG00000296108	0	0	0	0	0
PPIAL4E	0	0	0	0	0
ENSG00000271439	0	0	0	0	0
RNVU1-15	36	29	69	33	54
ENSG00000237343	31	23	17	17	20
ENSG00000233586	1	9	5	1	6
NBPF15	808	896	916	707	915
PFN1P6	35	24	18	20	28
ENSG00000296488	133	145	138	114	160
ENSG00000229002	0	0	0	0	0
ENSG00000308362	0	0	0	0	0
RNVU1-26	0	0	0	0	0
ENSG00000304149	0	0	0	0	0
ENSG00000290121	0	0	0	0	0
RNVU1-2A	0	0	0	0	0
ENSG00000303695	0	0	0	1	0
RNVU1-28	0	0	0	0	0
PPIAL4F	0	0	0	0	0
LINC01632	0	0	0	0	0
ENSG00000224363	2	5	4	4	7
KMT2CP1	0	0	0	0	0
RNA5SP59	0	0	0	0	0
LSP1P5	330	335	382	263	353
ENSG00000273825	0	0	0	0	0
ENSG00000302082	0	0	0	0	0
ENSG00000287607	0	0	0	0	0
SRGAP2B	341	315	371	267	292
ENSG00000271644	0	2	0	0	1
ENSG00000297406	54	47	80	61	55
FAM72D	167	141	158	124	158
LINC01145	347	328	345	266	340
ENSG00000297370	0	1	1	2	3
ENSG00000283752	1	0	0	0	0
RNU1-153P	12	8	8	11	5
ENSG00000297423	16	10	14	9	20
ENSG00000281571	3	0	2	1	2
ENSG00000236140	44	37	68	33	64
ENSG00000223612	13	12	13	11	7
ENSG00000297354	62	69	86	37	82
PPIAL4D	0	0	0	0	0
ENSG00000271291	0	0	0	0	0
ENSG00000276216	179	143	179	94	128
RNVU1-14	0	0	0	0	0
NBPF20	576	676	651	485	595
ENSG00000303386	27	39	27	39	22
PFN1P3	0	0	0	0	0
ENSG00000303361	33	53	54	56	33
ENSG00000303404	14	15	15	17	23
RNU1-154P	0	0	0	0	0
ENSG00000286620	0	2	0	0	0
ENSG00000305411	1	0	2	0	1
ENSG00000305862	0	2	0	1	1
RNVU1-31	18	13	16	12	29
ENSG00000305883	108	132	173	154	299
ENSG00000287374	0	1	1	1	0
ENSG00000278182	0	0	0	0	0
PDE4DIPP5	0	0	0	0	0
ENSG00000294282	0	0	4	1	1
NBPF25P	55	42	81	46	50
GPR89A	391	354	408	250	409
PDZK1	3133	2796	3134	2243	2611
CD160	50	42	62	41	45
RNF115	2589	2338	2805	1896	2358
ENSG00000301880	40	17	34	25	35
POLR3C	2681	2378	2778	1931	2568
NUDT17	240	257	309	214	289
PIAS3	722	659	819	583	791
MIR6736	0	0	0	0	1
ANKRD35	0	0	2	1	0
ENSG00000244619	19	16	32	4	14
ITGA10	141	150	171	51	84
PEX11B	1292	1191	1494	1260	1293
ENSG00000289565	21	31	26	17	21
GNRHR2	448	389	473	361	407
RBM8A	2107	1954	2093	1730	2164
LIX1L-AS1	2778	2502	2861	2529	3099
ENSG00000280778	0	0	0	0	0
LIX1L	3201	2802	3324	3011	3512
ANKRD34A	37	39	42	22	21
ENSG00000278431	6	6	10	10	6
POLR3GL	104	145	138	96	129
ENSG00000295659	2	1	6	1	1
TXNIP	3995	3927	4404	2611	3492
HJV	2	11	5	1	1
ENSG00000287190	108	85	101	82	145
RNVU1-6	0	0	0	0	0
LINC01719	225	219	178	130	187
NBPF10	132	131	142	117	137
NOTCH2NLA	45	43	53	42	54
ENSG00000276509	18	27	35	28	15
ENSG00000304723	0	0	0	0	0
RNU6-1071P	0	0	0	0	0
NUDT4P2	0	0	1	0	0
ENSG00000304747	0	0	0	0	0
ENSG00000290578	134	127	160	101	148
SEC22B4P	0	0	0	0	0
PPIAL4H	0	0	0	0	0
ENSG00000287978	68	36	62	43	41
RNVU1-29	49	37	40	20	47
ENSG00000295103	0	0	0	0	0
RNVU1-25	4	4	4	0	2
ENSG00000303628	0	0	0	0	0
ENSG00000277655	0	0	1	0	0
ENSG00000291242	0	1	1	1	1
ENSG00000309664	0	0	0	0	0
RNA5SP536	0	0	0	0	0
HYDIN2	0	0	0	0	1
ENSG00000302358	0	0	0	0	0
ENSG00000290557	0	0	0	0	0
ENSG00000274450	0	0	0	0	0
ENSG00000291243	0	0	0	0	0
ENSG00000306987	1	0	0	0	0
NBPF12	484	493	524	350	504
PFN1P8	0	0	0	0	0
ENSG00000234225	0	1	0	0	0
ENSG00000310005	0	0	0	0	0
ENSG00000227242	0	0	1	0	0
ENSG00000225603	0	0	0	0	0
ENSG00000305893	0	0	0	0	0
RNU1-151P	0	0	0	0	0
SSBL4P	2	0	0	1	1
RNVU1-8	11	10	8	10	9
ENSG00000299589	0	1	0	3	1
NBPF13P	0	2	0	2	0
PRKAB2	7597	6630	7305	6129	7311
ENSG00000293279	314	296	336	258	349
ENSG00000237188	144	135	138	57	72
FMO5	8229	8173	8421	2040	2691
PDIA3P1	103	106	104	106	92
CCT8P1	490	422	400	119	188
RPL7AP15	127	117	129	33	36
CHD1L	247	250	270	227	259
LINC00624	1228	1185	1328	910	1280
ENSG00000213226	0	0	0	2	0
OR13Z1P	0	0	0	0	0
OR13Z2P	3	0	1	0	0
OR13Z3P	0	0	0	0	1
ENSG00000304519	0	0	0	0	0
BCL9	1727	1663	1984	1327	1370
ENSG00000289419	18	16	23	10	30
ENSG00000288626	0	0	0	0	0
ACP6	1629	1441	1654	1424	1618
ENSG00000306413	4	6	13	5	6
RN7SL261P	0	0	0	0	0
ENSG00000227139	0	0	0	0	2
ENSG00000294222	0	0	1	0	0
GJA5	0	0	0	0	0
ENSG00000274415	0	0	0	0	0
ENSG00000234190	0	0	0	0	0
ENSG00000304874	1	0	0	0	0
ENSG00000309869	0	0	0	0	0
ENSG00000223728	0	0	0	0	0
GJA8	0	0	0	0	0
ENSG00000309595	3	3	0	1	1
GPR89B	213	231	275	165	227
ENSG00000290705	28	27	27	24	47
PDZK1P1	0	0	0	0	0
ENSG00000274372	34	27	29	29	32
ENSG00000273059	1	6	3	4	2
RNU1-129P	2	0	2	2	1
ENSG00000304848	0	0	0	1	2
RNVU1-7	32	30	39	27	43
ENSG00000299329	1	1	0	1	0
PDE4DIPP1	0	0	0	0	0
NBPF11	311	304	271	231	312
ENSG00000301740	7	9	6	12	7
PFN1P4	0	0	0	0	0
ABHD17AP1	3	11	10	9	9
LINC02805	4	3	2	0	3
ENSG00000227733	0	0	0	0	0
RNA5SP57	0	0	0	0	0
ENSG00000299384	0	0	0	0	0
ENSG00000224335	0	0	0	0	0
ENSG00000227700	0	0	0	0	0
ENSG00000299472	0	0	0	0	0
LINC01138	701	667	756	568	618
ENSG00000299328	5	1	3	0	0
RNVU1-22	2	2	2	3	2
LINC02806	12	9	19	5	15
ENSG00000228626	0	0	1	0	0
ENSG00000235988	0	0	0	0	0
MIR5087	0	0	0	0	0
RNVU1-21	0	0	0	0	0
ENSG00000299363	4	0	3	1	1
ENSG00000272824	0	1	1	1	4
RNVU1-1	0	0	0	0	0
ENSG00000299444	2	3	1	1	1
RNU1-155P	2	0	1	0	0
MIR6077	2	1	5	1	0
RNVU1-2	3	2	6	3	6
ENSG00000299493	5	1	1	1	4
PDE4DIPP6	157	166	174	126	178
RNVU1-3	0	0	0	0	0
ENSG00000225871	69	76	71	53	69
ENSG00000299409	9	13	9	13	13
ENSG00000285062	0	0	0	0	0
ENSG00000280649	22	12	12	10	13
PPIAL4G	0	1	0	0	0
RNVU1-27	16	7	14	21	19
NBPF14	119	119	125	117	151
NOTCH2NLB	36	46	34	34	50
ENSG00000301230	3	5	1	2	0
ENSG00000301213	1	0	0	0	0
ENSG00000304887	0	0	0	0	0
RNU6-1171P	0	0	0	0	0
NUDT4B	1	2	1	1	0
ENSG00000293797	0	0	0	0	0
ENSG00000299543	0	1	1	0	0
SEC22B3P	0	0	0	0	0
ENSG00000271546	0	0	0	0	0
PDE4DIP	2169	2001	2161	1734	2134
RN7SKP88	0	0	0	0	0
ENSG00000305861	0	0	0	0	0
ENSG00000305847	0	1	3	0	1
RNU2-38P	0	0	0	0	0
ENSG00000305889	60	77	49	56	75
ENSG00000254913	1	4	4	0	4
ENSG00000289642	0	0	0	0	0
ENSG00000255148	0	0	0	0	0
ENSG00000254539	1	0	0	0	0
NBPF9	1007	981	1033	817	994
ENSG00000301832	8	14	11	10	17
ENSG00000294203	156	173	161	136	216
ENSG00000294231	2	3	3	0	4
ENSG00000274019	0	0	0	0	0
ENSG00000274265	136	121	145	114	173
RNVU1-24	1	2	1	0	2
ENSG00000291233	119	150	160	160	194
ENSG00000215861	0	0	0	0	0
SEC22B2P	0	0	0	0	0
ENSG00000308729	2	1	1	0	3
NOTCH2NLC	47	60	45	31	33
ENSG00000286185	0	0	0	0	0
NBPF19	5	6	7	6	5
ENSG00000301486	21	19	27	12	19
LINC00869	90	86	119	186	251
PPIAL4C	0	0	0	0	0
ENSG00000301591	0	0	0	0	0
ENSG00000301565	77	65	83	168	195
ENSG00000284964	0	0	0	0	0
RNVU1-30	0	0	0	0	0
FAM91A2P	1	0	0	0	0
ENSG00000290790	0	1	0	0	1
RNU1-68P	0	0	0	0	0
PDE4DIPP7	0	0	0	0	0
ENSG00000226500	0	0	0	0	0
FCGR1A	0	0	0	0	0
H2BC18	8603	8106	10386	7450	8010
ENSG00000233030	3	0	1	0	1
ENSG00000301450	0	1	0	0	2
H3C13	2335	2112	2348	2317	3022
H4C14	21	11	10	11	19
H3C14	23	15	29	21	59
ENSG00000290791	397	368	437	314	368
H2AC18	57	140	101	72	338
H2BC19P	0	0	0	0	0
ENSG00000290792	498	525	494	403	468
H2BC20P	0	0	0	0	0
H2AC19	4196	91	103	137	193
H3C15	26	24	22	49	43
H4C15	4	6	3	5	8
ENSG00000264207	0	0	0	0	0
H2BC21	10387	9465	12697	9540	9913
H2AC20	16304	15348	17073	15548	17165
H2AC21	6460	5137	6728	5873	7450
BOLA1	3198	2519	3239	3024	4006
ENSG00000301610	36	41	34	32	28
ENSG00000301517	2	1	0	1	2
SV2A	424	392	450	193	172
SF3B4	3110	2880	3640	2936	3301
ENSG00000305630	43	24	27	27	37
MTMR11	137	118	170	64	85
ENSG00000303850	4	1	1	1	0
OTUD7B	2595	2425	2638	2103	2819
ENSG00000285184	261	251	284	215	318
RPL6P31	10	5	17	20	9
VPS45	1493	1461	1519	1212	1512
PLEKHO1	386	332	374	455	576
ENSG00000310465	11	9	10	9	15
LINC02988	0	1	2	3	2
ENSG00000310475	0	0	0	2	0
RN7SL480P	3	0	2	3	1
ANP32E	4113	4145	3925	3665	5103
RNU2-17P	0	1	5	2	6
ENSG00000276110	34	24	45	46	67
CA14	81	103	93	125	142
APH1A	7379	6750	7973	7086	8082
C1orf54	986	987	1174	915	1081
ENSG00000289041	4	5	5	6	9
CIART	1	2	2	1	4
ENSG00000306355	2	2	5	6	4
MRPS21	3192	2838	3392	2648	3210
ENSG00000306339	152	141	153	128	140
PRPF3	2120	2083	2270	1693	2271
RPRD2	5648	5294	5955	4021	4827
ENSG00000299205	47	38	45	18	30
TARS2	3201	3192	3680	2585	3356
MIR6878	0	0	0	0	0
ENSG00000307101	66	53	58	52	65
ECM1	37	47	57	37	39
FALEC	176	125	168	121	149
ADAMTSL4-AS2	618	567	661	496	597
ADAMTSL4	5753	5050	5778	4259	5440
MIR4257	2	3	2	3	2
ADAMTSL4-AS1	1142	953	1182	794	1011
MCL1	13769	12988	13891	11168	15109
ENSG00000289457	54	59	73	50	63
RN7SL473P	2	2	6	4	2
RN7SL600P	5	6	6	7	8
ENSG00000290074	1512	1377	1501	1374	2013
ENSG00000253047	1	0	0	1	0
ENSA	8970	7887	9568	6570	7995
U4	36	41	37	16	51
ENSG00000288880	83	81	72	52	89
ENSG00000294655	20	29	40	23	38
ENSG00000299456	173	166	172	131	189
GOLPH3L	1462	1353	1468	1077	1408
HORMAD1	0	1	0	0	0
RNU6-1042P	0	0	0	0	0
ENSG00000301023	0	0	0	0	0
CTSS	74	85	84	89	90
ENSG00000236713	0	0	0	0	0
CTSK	58	59	46	63	75
UBE2D3P3	2	3	1	2	5
ARNT	3963	3616	4369	2992	3512
RNU6-1309P	4	2	2	2	1
ENSG00000295148	4	4	3	6	3
RPS27AP6	0	0	0	0	0
CTXND2	0	0	0	0	0
ENSG00000295171	9	10	14	3	5
CYCSP51	0	0	0	0	0
SETDB1	2855	2540	3128	2431	2981
CERS2	23790	21206	25560	19184	21667
ENSG00000259357	10365	9736	11738	8349	9182
ENSG00000231073	219	186	250	180	212
ENSG00000305070	290	254	292	241	255
ANXA9	2277	1772	2279	1865	2050
MINDY1	1697	1394	1795	1236	1393
PRUNE1	2417	2180	2588	1997	2233
RNU6-884P	4	0	2	2	1
BNIPL	35	55	45	28	40
C1orf56	714	625	761	585	693
CDC42SE1	1544	1413	1719	1377	1640
MLLT11	13	15	19	10	15
GABPB2	3	4	1	2	1
RPS29P29	0	0	0	0	0
ENSG00000261168	14	17	18	14	7
ENSG00000298178	47	38	55	47	42
SEMA6C	633	597	666	433	604
ENSG00000289288	56	39	64	36	40
ENSG00000298592	14	12	13	6	5
TNFAIP8L2	28	16	24	15	22
SCNM1	985	894	1041	794	1001
LYSMD1	649	610	717	506	657
TMOD4	26	21	23	24	26
VPS72	2419	2314	2648	2251	2560
PIP5K1A	5806	5273	6183	4676	5636
ENSG00000305541	473	481	594	504	611
PSMD4	7988	7140	8069	6952	9261
ZNF687-AS1	246	255	278	193	253
ZNF687	4638	4090	5005	4058	4594
PI4KB	3468	3213	3642	3092	3603
RN7SL444P	7	5	5	4	12
RFX5-AS1	70	70	87	40	74
RFX5	2703	2468	2714	2171	2684
ENSG00000224645	328	311	306	256	333
SELENBP1	2615	2472	2866	2312	2871
ENSG00000307595	0	4	8	0	0
PSMB4	10424	9275	10880	8796	11250
POGZ	5270	4941	5422	4262	5062
RNY4P25	8	14	14	5	2
CGN	299	308	335	182	235
ENSG00000252840	1	0	0	1	0
TUFT1	921	878	1038	806	1007
ENSG00000232536	15	12	14	14	18
MIR554	2	3	4	2	1
ENSG00000223861	5	5	3	7	5
SNX27	6292	6058	6874	5268	5927
ENSG00000250734	115	86	143	76	96
RNU6-1062P	3	6	7	0	5
CELF3	13	14	18	16	19
ENSG00000227045	1	1	3	1	5
RIIAD1	1	0	0	0	2
RNU6-662P	0	0	0	0	0
ENSG00000269621	969	912	1108	813	1028
ENSG00000236940	8	7	3	3	7
MRPL9	3831	3241	3909	3252	3953
OAZ3	1150	977	1136	1019	1372
ENSG00000249602	27	14	17	19	15
ENSG00000232937	0	0	0	0	0
ENSG00000268288	3	4	2	1	1
TDRKH	768	647	738	499	624
TDRKH-AS1	90	72	102	38	81
ENSG00000269489	4	3	2	1	2
LINGO4	4	6	11	3	5
RORC	2094	1896	2219	1412	1790
ENSG00000303697	163	182	171	120	131
C2CD4D	26	33	28	28	42
C2CD4D-AS1	63	46	50	31	42
THEM5	12	10	14	3	6
THEM4	852	838	944	744	935
ENSG00000285651	14	11	15	13	21
ENSG00000294771	0	0	0	0	0
ENSG00000294792	0	0	0	0	0
ENSG00000294865	0	0	0	0	0
ENSG00000286581	0	0	0	0	0
ENSG00000294841	0	0	0	0	0
KRT8P28	0	0	0	0	0
S100A10	1530	1490	1690	1820	2244
ENSG00000229021	5	2	3	1	2
NBPF18P	0	0	0	0	0
ENSG00000298988	0	0	0	1	0
S100A11	200	229	296	274	302
SPTLC1P4	0	0	0	0	0
ENSG00000285818	0	0	0	0	0
TCHHL1	0	0	0	0	0
TCHH	0	0	0	0	0
ENSG00000226716	0	0	0	0	0
ENSG00000293250	0	0	0	0	0
PUDPP2	0	0	0	0	0
RPTN	0	0	0	0	0
CCDST	4	10	8	18	16
HRNR	11	18	14	18	24
FLG	18	26	20	33	36
FLG2	0	0	1	0	1
HMGN3P1	0	0	0	0	0
CRNN	0	0	0	0	0
LCE5A	0	0	1	2	0
CRCT1	0	1	0	0	0
LCE3E	0	0	0	0	0
LCE3D	0	0	0	0	0
LCE3C	0	0	0	0	0
LCE3B	0	0	0	0	0
LCE3A	0	0	0	0	0
ENSG00000304363	0	0	0	0	0
LCEP4	0	0	0	0	0
LINC00302	0	0	0	0	0
LCEP3	0	0	0	0	0
LCE2D	0	0	0	0	0
LCE2C	4	0	0	4	0
LCE2B	0	0	0	0	0
LCE2A	0	0	0	0	0
LCE4A	0	0	0	0	0
KPLCE	0	0	0	0	0
LCEP2	0	0	0	0	0
LCEP1	0	0	0	0	0
KPRP	0	1	0	0	0
LCE1F	5	6	4	2	2
LCE1E	5	0	0	1	0
LCE1D	0	0	0	0	0
LCE1C	0	1	0	0	0
LCE1B	0	0	0	0	1
LCE1A	0	0	0	0	0
LCE6A	0	0	0	0	0
LCE7A	0	0	0	0	0
SMCP	0	0	0	0	0
ENSG00000289062	0	0	0	0	0
IVL	0	0	0	0	0
LINC01527	0	0	0	0	0
SPRR5	0	0	0	0	0
ENSG00000307055	0	0	0	0	0
SPRR4	0	0	0	0	0
SPRR1A	0	0	0	0	0
SPRR3	0	0	0	0	0
ENSG00000295252	0	0	0	0	0
ENSG00000252920	0	0	0	0	0
ENSG00000234262	0	0	0	0	0
SPRR1B	0	0	0	0	0
SPRR2D	0	1	0	0	0
SPRR2A	0	0	0	0	0
SPRR2B	0	0	0	0	0
ENSG00000301557	0	0	0	0	0
SPRR2E	0	0	0	0	0
ENSG00000301576	0	0	0	0	0
SPRR2F	0	0	0	0	0
ENSG00000301592	0	1	0	0	0
SPRR2C	0	0	0	0	0
SPRR2G	0	0	0	0	0
ENSG00000229699	0	0	0	0	0
ENSG00000295824	0	0	0	0	0
LELP1	0	0	0	0	0
PRR9	0	0	0	0	0
RPLP0P4	0	0	0	0	0
LORICRIN	0	0	0	0	0
ENSG00000301414	0	0	0	0	0
PGLYRP3	0	0	0	0	0
ENSG00000299986	0	0	0	0	0
PGLYRP4	0	0	0	0	0
RNU6-160P	0	0	0	0	0
S100A9	10	20	9	9	15
S100A12	0	0	0	0	0
LAPTM4BP1	0	0	0	0	0
ENSG00000302267	0	0	0	0	0
S100A8	1	1	0	1	1
S100A15A	0	0	0	0	0
S100A7A	0	0	0	0	0
S100A7P1	0	0	0	0	0
S100A7L2	0	0	0	0	0
S100A7	0	0	0	0	0
RN7SL44P	0	0	0	0	0
ENSG00000238279	200	200	222	216	301
S100A6	423	370	501	362	546
S100A5	0	1	2	3	1
S100A4	64	47	40	30	44
ENSG00000306517	40	54	45	22	30
S100A3	83	95	120	65	92
ENSG00000305696	0	0	0	0	1
S100A2	21	25	31	26	17
ENSG00000297700	3	3	2	1	2
ENSG00000297685	0	0	0	0	0
ENSG00000285867	55	37	68	42	42
S100A16	4345	4256	5157	3113	3861
S100A14	106	97	156	45	69
S100A13	9843	7946	9808	8855	11091
S100A1	7899	6138	7309	7329	9495
CHTOP	3175	2945	3433	2690	3377
ENSG00000301541	505	435	548	351	496
SNAPIN	1196	1022	1318	932	1144
ILF2	14574	12928	15232	12715	16058
NPR1	1	3	2	4	2
MIR8083	0	0	0	0	0
RN7SL372P	0	0	0	0	0
GEMIN2P1	0	0	0	0	0
INTS3	3188	2920	3460	2661	3009
ENSG00000243613	245	206	244	205	230
ENSG00000233222	91	99	82	85	112
SLC27A3	165	164	180	134	167
GATAD2B	1722	1456	1698	1274	1431
ENSG00000291199	472	365	488	314	408
ENSG00000231827	0	1	0	0	0
ENSG00000223599	0	0	0	0	0
ENSG00000236327	9	8	6	7	8
ENSG00000284738	1056	1015	1191	824	1056
DENND4B	5198	4757	5694	4687	5520
ENSG00000308776	67	64	83	49	77
ENSG00000289935	50	49	44	48	49
CRTC2	1471	1256	1511	1186	1418
SLC39A1	280	252	278	204	217
ENSG00000285779	0	0	0	0	0
MIR6737	1	0	0	0	2
ENSG00000282386	36	31	55	21	31
ENSG00000273026	24	28	42	16	38
CREB3L4	696	669	797	579	744
JTB	539	527	612	503	541
ENSG00000285641	37	36	33	29	29
JTB-DT	84	81	86	64	86
RAB13	111	112	104	96	120
RPS27	17152	15013	19585	13781	16239
NUP210L	59	49	73	66	83
ENSG00000231416	3	6	7	4	4
RNU6-179P	0	0	0	0	0
RPS7P2	0	0	0	0	0
ENSG00000300617	0	0	0	0	0
MIR5698	0	0	0	0	0
TPM3	23188	22035	24449	18711	23582
RN7SL431P	0	0	0	0	0
ENSG00000300122	30	30	38	25	47
MIR190B	0	0	0	0	0
CFAP141	5	6	5	2	3
C1orf43	10729	9642	11699	8521	10686
UBAP2L	14708	13844	16963	12735	13931
SNORA58B	0	0	0	0	0
HAX1	3412	3008	3804	2855	3309
ENSG00000252682	0	0	0	0	0
RNU6-239P	0	0	0	0	0
RNU6-121P	0	0	0	0	0
ENSG00000305636	3	2	8	7	3
ENSG00000278694	0	0	0	0	0
AQP10	49	58	48	70	73
ATP8B2	5474	5102	5888	5166	5699
RNU7-57P	9	4	1	7	11
ENSG00000237920	0	1	1	0	1
RPSAP17	0	0	1	0	1
ENSG00000297143	3	3	5	4	0
IL6R-AS1	49	49	78	37	49
IL6R	7426	7282	8410	4883	6228
PSMD8P1	34	17	29	15	19
SHE	4	0	3	1	2
ENSG00000273110	1	0	0	0	1
TDRD10	0	1	0	0	0
UBE2Q1	4387	4082	4723	3667	4242
UBE2Q1-AS1	1186	994	1136	885	1114
ENSG00000301669	42	30	38	30	29
ENSG00000286391	0	2	7	7	2
CHRNB2	63	65	78	63	73
ENSG00000233875	16	19	22	14	14
ADAR	26755	24683	28830	21796	26004
ENSG00000306543	5	10	11	6	11
ENSG00000287064	38	40	57	30	43
KCNN3	1	3	0	0	1
ENSG00000296060	0	0	0	0	0
ENSG00000296078	0	0	0	0	0
ENSG00000308854	0	0	0	0	0
PMVK	918	723	884	669	1014
ENSG00000270361	414	326	442	372	433
ENSG00000310191	995	867	1144	815	1029
PBXIP1	1760	1441	1747	1459	1746
PYGO2	4404	3864	4585	3731	4367
PYGO2-AS1	671	618	754	456	649
SHC1	8765	8461	10170	6527	7716
CKS1B	4050	3784	4297	4030	4936
MIR4258	18	13	12	12	19
FLAD1	1855	1813	2125	1762	2178
LENEP	7	7	18	6	15
ENSG00000301940	20	26	22	24	29
ENSG00000289103	100	110	96	73	85
ZBTB7B	3384	2980	3423	3042	3596
DCST2	7	6	10	8	6
DCST1	31	31	36	24	27
DCST1-AS1	71	61	76	94	99
ADAM15	2168	2194	2507	2602	3273
ENSG00000310217	432	422	485	516	553
EFNA4	429	362	455	364	417
EFNA4-EFNA3	0	0	0	0	0
EFNA3	41	42	41	23	31
ENSG00000297674	2	1	1	0	0
EFNA1	5108	4032	5021	4055	4889
SLC50A1	1647	1523	1911	1208	1439
DPM3	1044	889	1051	800	1175
HMGN2P18	0	0	0	0	0
KRTCAP2	125	131	156	112	129
ENSG00000273088	0	0	0	0	0
TRIM46	99	97	125	108	159
MUC1	2	0	1	0	0
THBS3-AS1	51	51	74	37	56
MIR92B	0	0	0	0	0
THBS3	89	72	112	54	85
MTX1	1376	1150	1260	1130	1251
GBA1LP	770	634	771	684	757
ENSG00000302966	2	3	10	3	3
MTX1LP	0	0	0	0	0
GBA1	1601	1554	1885	1370	1615
ENTREP3	2460	2134	2468	1985	2216
ENSG00000303088	823	704	815	656	771
SCAMP3	4114	3824	4666	3568	3788
CLK2	1077	1024	1228	943	1027
HCN3	85	89	81	71	96
PKLR	5827	5097	5666	3201	3838
FDPS	17786	15435	18023	11002	13302
RUSC1-AS1	13554	11659	13850	8357	10086
RUSC1	2088	1986	2321	2032	2342
ASH1L	5534	5464	5465	3931	5003
MIR555	0	0	0	0	1
RNU6-106P	3	5	2	5	3
ASH1L-IT1	8	10	16	18	14
RNU6-1297P	5	7	3	4	3
POU5F1P4	16	15	14	15	13
ASH1L-AS1	465	437	427	393	542
MSTO1	681	713	830	557	648
ENSG00000271267	25	27	24	31	48
DAP3P1	2	0	0	4	3
ENSG00000223503	2	2	6	5	1
ENSG00000232519	20	28	35	27	27
ENSG00000287839	13	18	15	5	7
YY1AP1	5171	4473	5356	4108	4879
DAP3	6228	5770	6539	5174	6529
ENSG00000227673	1	4	6	2	2
ENSG00000297268	111	102	104	74	98
ENSG00000297244	108	103	121	87	98
MSTO2P	0	0	0	0	0
GON4L	2597	2418	2640	2146	2617
ENSG00000234937	12	20	31	18	25
SYT11	22	16	22	17	20
RIT1	575	523	545	489	705
KHDC4	2531	2350	2829	2169	2414
SNORA80E	22	14	18	7	18
SCARNA4	32	33	46	28	36
RXFP4	73	61	69	40	55
ARHGEF2	2781	2610	3099	2363	2686
MIR6738	0	1	0	0	0
ARHGEF2-AS2	54	44	59	49	73
ARHGEF2-AS1	3	3	3	2	8
ENSG00000285677	4766	4425	5278	3738	4307
SSR2	10603	9543	11446	8321	9704
UBQLN4	6738	5993	7299	6282	6995
LAMTOR2	1115	951	1254	956	1310
RAB25	3	0	0	2	0
MEX3A	869	753	893	1042	1305
LMNA	26628	24156	28403	23518	30026
SEMA4A	55	36	44	35	45
ENSG00000302756	23	20	15	11	17
ENSG00000252236	2	1	4	0	5
SLC25A44	4330	3805	4455	3226	3679
ENSG00000303877	956	949	1200	926	1144
PMF1-BGLAP	2	0	1	1	1
PMF1	1473	1226	1441	1315	1513
BGLAP	5	5	3	4	2
PAQR6	42	34	41	33	29
SMG5	9256	8276	9464	9951	11526
TMEM79	1293	1275	1449	1099	1253
GLMP	3728	3234	4092	3085	3516
VHLL	0	0	2	0	0
CCT3	30122	27654	31760	25621	33200
TSACC	167	128	155	127	125
RHBG	5672	4759	5257	4572	5633
ENSG00000237390	115	92	100	68	81
MIR9-1HG	26	25	16	18	20
MIR9-1	0	0	0	0	0
ENSG00000299261	0	0	0	0	1
ENSG00000299303	0	0	0	0	0
ENSG00000299282	0	0	0	0	1
MEF2D	1895	1668	1948	1368	1543
ENSG00000303634	8	12	21	10	13
ENSG00000303589	10	10	16	11	7
ENSG00000288835	0	0	5	1	0
ENSG00000260460	0	0	0	0	0
IQGAP3	3677	3609	4264	3245	3910
TTC24	28	14	18	21	23
NAXE	6820	5796	6998	5091	5988
GPATCH4	1357	1194	1322	1101	1535
BCAN-AS2	2818	3016	3650	2248	3042
HAPLN2	0	0	0	0	1
BCAN-AS1	45	61	64	40	55
BCAN	2645	2734	2958	2204	2831
ENSG00000272405	4562	4688	5473	3698	4698
NES	2704	2709	2939	2523	3671
ENSG00000294746	242	222	244	214	336
ENSG00000237588	0	0	0	1	0
ENSG00000285570	0	0	1	0	0
CRABP2	3	2	5	3	6
ENSG00000303159	0	0	1	0	1
ENSG00000223356	5	3	0	3	1
ISG20L2	3131	2928	3539	2880	3485
METTL25B	1541	1269	1613	1215	1490
MRPL24	1178	960	1297	993	1367
HDGF	26783	24209	26993	24027	27576
PRCC	5297	4791	5616	4814	5583
ENSG00000287624	729	586	810	695	786
SH2D2A	54	63	64	48	50
NTRK1	0	0	0	0	0
INSRR	1	0	1	0	2
PEAR1	12	11	13	9	21
LRRC71	4	5	4	8	8
ARHGEF11	5068	4683	5376	4221	4894
MIR765	2	1	1	2	3
RN7SL612P	2	1	6	0	0
ENSG00000306796	0	0	1	0	0
SMU1P1	1	1	2	0	2
KRT8P45	7	16	10	5	10
ENSG00000307803	0	0	0	0	0
ETV3L	0	0	0	0	0
ETV3	1469	1325	1497	1189	1436
CYCSP52	4	5	6	3	8
ENSG00000290592	0	0	0	0	0
ENSG00000229961	0	0	0	0	0
ENSG00000284592	0	0	0	0	0
ENSG00000295014	0	0	0	0	0
ENSG00000228239	0	0	0	0	0
LINC02772	0	0	0	0	0
ENSG00000294460	0	0	0	0	0
ENSG00000286073	0	0	0	0	0
ENSG00000299055	0	0	0	0	0
ENSG00000286151	0	0	0	0	0
ENSG00000286005	0	0	0	0	0
ENSG00000301209	0	0	0	0	0
ENSG00000303126	0	0	0	0	0
FCRL5	0	0	0	0	0
FCRL4	0	0	0	0	0
ENSG00000236731	0	0	1	0	0
ENSG00000296111	0	0	0	0	0
ENSG00000233712	0	0	0	0	0
ENSG00000307994	0	0	0	0	0
FCRL3	0	1	0	0	0
ENSG00000227217	0	0	0	0	0
ENSG00000231700	0	0	0	0	0
VDAC1P9	0	0	0	0	0
FCRL2	0	0	0	0	0
FCRL1	0	0	0	0	0
CD5L	0	0	0	0	1
MRPS21P2	0	0	0	0	0
ENSG00000236957	0	0	0	0	0
ENSG00000291226	0	0	0	0	0
ENSG00000308635	0	0	0	0	0
KIRREL1	1	1	1	0	3
KIRREL1-IT1	0	0	0	0	0
ENSG00000306650	0	0	0	0	0
SMIM42	0	0	0	0	0
LINC01704	0	1	0	0	0
ELL2P1	3	2	1	8	2
CD1D	0	0	0	0	1
ENSG00000229914	0	0	0	0	0
ENSG00000176320	0	0	0	0	0
CD1A	0	0	0	0	0
HMGN1P5	1	0	0	0	0
ENSG00000296270	0	0	0	0	0
CD1C	0	0	0	0	0
CD1B	0	0	0	0	0
CD1E	0	0	0	0	0
ENSG00000300869	0	0	0	0	0
OR10T2	0	0	0	0	0
OR10K2	0	0	0	0	0
OR10T1P	0	0	0	0	0
EI24P2	1	0	1	1	1
OR10K1	0	0	0	0	0
OR10R2	0	0	0	0	0
ENSG00000236656	0	0	0	2	0
OR10R3P	0	0	0	0	0
OR10R1P	0	0	0	0	0
HSP90AA3P	1	1	0	4	1
OR6Y1	0	0	0	0	0
OR6P1	0	0	0	0	0
OR10X1	0	0	0	0	0
OR10Z1	0	0	0	0	0
SPTA1	0	0	0	0	0
OR6K1P	0	0	0	0	0
OR6K2	0	0	0	0	0
OR6K3	0	0	0	0	0
ENSG00000307040	0	0	0	0	0
OR6K4P	0	0	0	0	0
OR6K5P	0	0	0	0	0
OR6N1	0	0	0	0	0
OR6K6	0	0	0	0	0
OR6N2	0	0	0	0	0
OR2AQ1P	0	0	0	0	0
OR10AA1P	1	0	0	0	0
MNDA	8	2	0	1	0
PYHIN5P	0	0	0	0	0
PYHIN1	0	0	0	0	0
IFI16	2	2	1	2	0
PYDC5	0	0	0	0	0
AIM2	0	0	1	0	0
RAD1P2	0	0	0	0	0
CADM3-AS1	1	0	0	0	0
CADM3	0	0	0	0	0
RNA5SP60	0	0	0	0	0
ACKR1	0	0	0	0	0
MPTX1	0	0	0	0	0
OR10J2P	0	0	0	0	0
FCER1A	0	0	0	0	0
OR10J3	0	0	0	0	0
ENSG00000228560	0	0	0	0	0
OR10J7P	0	0	0	0	0
OR10J8P	0	0	0	0	0
ENSG00000301556	0	0	0	0	0
OR10J9P	0	0	0	0	0
OR10J4	0	0	0	0	0
OR10J1	0	0	0	0	0
LINC02819	0	0	0	0	0
ENSG00000289484	0	0	0	0	0
OR10J5	0	0	0	0	0
ENSG00000231100	0	0	0	0	0
OR10AE1P	0	0	0	0	0
APCS	0	0	0	0	0
OR10J6P	0	0	0	0	0
ENSG00000276632	0	0	0	0	0
ENSG00000297913	0	0	0	0	0
CRPP1	0	0	0	0	0
CRP	0	0	0	0	0
ENSG00000297934	0	0	0	0	0
ENSG00000235226	0	0	0	0	0
ENSG00000288775	0	0	0	0	0
DUSP23	0	0	1	0	0
FCRL6	0	0	0	0	0
SLAMF8	0	1	0	0	0
ENSG00000256029	0	0	0	0	0
SNHG28	0	0	0	0	0
ENSG00000212161	0	0	0	0	0
VSIG8	0	0	0	0	0
ENSG00000272668	0	0	0	0	0
CFAP45	0	1	0	1	2
MIR4259	0	0	0	0	0
ENSG00000287040	0	0	0	0	0
ENSG00000279430	0	0	0	1	0
TAGLN2	1329	1310	1566	1470	1919
IGSF9	1	1	3	0	1
LINC01133	1	4	2	6	6
SLAMF9	0	0	0	1	0
ENSG00000273933	0	0	0	0	0
KCNJ10	204	199	218	208	247
ENSG00000237409	1	0	0	0	0
PIGM	1284	1261	1399	993	1291
ENSG00000300536	413	400	406	339	433
ENSG00000225279	2	1	2	3	1
KCNJ9	4	2	6	5	4
IGSF8	3220	2800	3153	2896	3539
ATP1A2	40	27	40	132	132
ENSG00000309097	0	0	1	0	1
ATP1A4	1	0	0	0	1
ENSG00000304031	0	0	2	0	1
CASQ1	28	28	27	22	29
ENSG00000227741	228	207	261	247	217
ENSG00000298610	2	0	0	1	0
PEA15	2854	2478	3172	2768	3101
DCAF8	2705	2406	2760	2025	2616
ENSG00000258465	10	5	11	6	8
DCAF8-DT	1003	931	1020	762	902
RPSAP18	2	3	3	1	4
PEX19	4448	4004	4764	3368	3924
ENSG00000298580	2027	2087	2409	1608	1587
COPA	30240	28289	32060	23611	28788
ENSG00000298630	18	12	10	5	12
SUMO1P3	19	9	13	10	12
NCSTN	10090	9176	10901	8161	9483
NHLH1	5	9	1	8	5
RNU4-42P	0	0	0	0	0
VANGL2	0	2	0	0	3
SLAMF6	0	0	0	0	0
ENSG00000234425	0	0	0	0	0
CD84	2	0	2	0	0
SLAMF1	0	0	1	0	0
ENSG00000228863	0	0	0	0	0
ENSG00000309419	0	0	0	0	0
SETP9	0	0	0	0	0
CD48	0	0	0	0	0
ENSG00000303180	0	0	0	0	0
ENSG00000303202	0	0	0	0	0
SLAMF7	1	0	1	2	1
ENSG00000275801	0	0	0	0	0
ENSG00000274562	0	0	0	0	0
LY9	0	1	2	4	1
CD244	0	1	0	0	0
PPIAP37	0	0	0	0	0
ITLN1	0	0	0	0	0
ENSG00000213080	3	7	10	7	10
ENSG00000306816	0	0	0	0	0
ENSG00000232188	1	0	0	0	0
ENSG00000198358	0	0	0	0	0
ENSG00000233691	0	0	0	0	0
ITLN2	0	0	1	0	0
F11R	3963	3513	3722	2928	3699
ENSG00000270149	4	1	0	2	0
GLRX5P2	0	0	0	0	0
TSTD1	7	5	6	3	2
USF1	1673	1566	1819	1365	1623
ENSG00000289121	55	46	78	55	57
ARHGAP30	63	56	72	32	54
NECTIN4	382	341	390	389	467
NECTIN4-AS1	2	0	1	0	0
ENSG00000301456	0	0	0	0	0
KLHDC9	101	65	80	59	103
PFDN2	1846	1593	1855	1518	1940
ENSG00000297543	14	16	22	15	22
NIT1	2723	2551	2909	2091	2675
DEDD	1988	1892	2156	1635	1935
ENSG00000297567	35	36	29	24	33
ENSG00000224985	944	893	999	735	933
ENSG00000238934	2	0	0	0	1
UFC1	2556	2336	2759	1852	2263
USP21	1375	1202	1500	1159	1340
ENSG00000290115	7	5	3	5	5
PPOX	842	758	1028	800	989
B4GALT3	2964	2615	3084	2506	2997
ADAMTS4	186	184	191	157	197
NDUFS2	7215	6498	7744	6053	7802
FCER1G	169	161	224	108	174
APOA2	237159	203522	248735	157212	197374
TOMM40L	2091	2026	2150	1699	2104
MIR5187	3	3	5	3	4
NR1I3	842	784	895	735	817
ENSG00000305533	40	49	53	38	42
PCP4L1	29	22	50	33	19
MPZ	899	865	1007	933	1052
ENSG00000297068	32	39	40	38	40
SDHC	6531	6108	7263	5508	6747
ENSG00000289106	245	240	272	191	221
CFAP126	579	576	580	463	627
ENSG00000288670	429	368	435	361	411
RRM2P2	0	0	1	0	0
ENSG00000289141	15	22	23	15	27
ENSG00000297047	7	6	10	7	9
ENSG00000283696	18	22	26	13	15
ENSG00000288093	15	8	17	10	19
RNU6-481P	0	0	0	0	0
ENSG00000283360	8	4	7	0	7
ENSG00000215840	5	8	7	7	11
ENSG00000277882	0	0	0	0	0
ENSG00000283317	0	0	1	1	3
FCGR2A	4	7	9	4	3
ENSG00000294554	1	2	0	1	2
ENSG00000273112	0	0	0	0	0
ENSG00000289273	0	0	0	0	0
HSPA6	5	6	10	3	5
ENSG00000298116	3	3	6	4	10
RPS23P10	0	0	0	0	0
ENSG00000310467	4	0	2	1	2
FCGR3A	0	0	0	0	0
ENSG00000289768	0	0	0	0	0
ENSG00000224515	0	0	0	0	0
FCGR2C	0	0	0	0	0
ENSG00000310471	0	0	0	0	0
HSPA7	0	0	0	0	0
ENSG00000310476	2	0	0	0	2
RPS23P9	0	0	0	0	0
FCGR3B	4	3	4	2	6
ENSG00000310486	0	0	0	0	0
ENSG00000302307	0	0	0	0	0
ENSG00000301529	0	0	0	0	1
FCGR2B	0	0	0	0	0
ENSG00000234211	0	0	0	0	0
RPL31P11	0	0	0	0	0
FCRLA	0	0	1	0	1
FCRLB	20	18	24	28	26
ENSG00000307516	0	0	0	0	0
RN7SL466P	1	0	0	0	0
ATF6-DT	815	761	849	696	885
DUSP12	1079	888	964	830	1116
ATF6	3967	3834	4160	3065	3650
ENSG00000293219	8	3	8	7	10
ENSG00000229808	0	0	0	0	0
OLFML2B	1	0	2	1	3
ENSG00000227818	0	0	0	0	0
NOS1AP	1206	1020	1249	987	1153
ENSG00000285636	27	34	48	50	60
MIR4654	9	8	8	10	20
ENSG00000227094	9	4	9	10	10
RNA5SP61	4	3	0	1	4
MIR556	0	0	0	0	3
ENSG00000254706	5	2	4	2	9
SPATA46	51	45	66	49	56
C1orf226	1420	1307	1575	1257	1447
SH2D1B	1	1	1	0	0
ENSG00000308282	1	1	0	0	0
ENSG00000289713	0	0	0	0	0
SLAMF6P1	0	0	0	0	0
ENSG00000308263	0	0	0	0	0
UHMK1	6328	6516	6481	5050	6567
UAP1-DT	29	19	29	20	37
UQCRBP2	0	0	0	0	0
UAP1	6251	5613	6020	4946	6241
ENSG00000272574	52	40	51	29	46
DDR2	42	51	28	18	39
RN7SL861P	1	1	1	2	0
HSD17B7	2333	1931	2127	1540	1771
CCDC190	0	0	1	0	0
ENSG00000230739	0	0	0	0	0
ENSG00000300530	0	0	0	0	0
ENSG00000303955	0	0	0	0	0
ENSG00000227667	0	0	0	0	0
ENSG00000296552	0	0	0	0	0
ENSG00000296572	0	0	0	0	0
RGS4	0	0	0	0	0
RGS5	24	28	18	23	22
RGS5-AS1	2	6	2	4	6
TRNT1P1	6	4	1	2	2
ENSG00000232995	76	59	80	79	101
ENSG00000237756	0	3	1	3	6
NUF2	1384	1366	1236	999	1394
ENSG00000225122	0	0	0	0	0
ENSG00000298925	0	0	1	0	0
RNA5SP62	0	0	0	0	0
RNA5SP63	0	0	0	0	0
ENSG00000294659	0	0	0	0	0
ENSG00000294677	0	0	0	0	0
ENSG00000228289	0	0	0	0	0
ENSG00000307220	0	0	0	0	0
ENSG00000306805	0	0	0	0	0
NMNAT1P2	0	0	0	0	0
RNU5F-6P	0	0	0	0	0
HMGB3P6	1	0	3	1	1
ENSG00000309938	0	0	0	0	0
ENSG00000306003	0	0	0	0	0
ENSG00000306046	0	0	0	0	0
ENSG00000306028	0	0	0	0	0
PBX1	1	0	1	2	1
RNU6-171P	0	0	0	0	0
ENSG00000269887	0	0	0	0	0
PBX1-AS1	0	0	1	0	0
ENSG00000271917	0	0	0	0	0
ENSG00000289408	0	0	0	0	0
RPL35AP7	0	0	0	0	0
ENSG00000304826	0	0	0	0	0
RNU6-755P	0	0	0	0	0
LMX1A	0	0	1	0	0
LMX1A-AS2	0	0	0	0	0
LMX1A-AS1	0	0	0	0	0
ENSG00000299598	0	0	0	0	0
ENSG00000298458	0	0	0	0	0
RXRG	0	1	2	0	2
LRRC52-AS1	0	0	2	0	1
ENSG00000298477	0	0	0	0	0
PRELID1P7	2	0	0	0	0
LRRC52	0	0	0	0	0
ENSG00000237783	0	0	0	0	0
ENSG00000236206	5	7	5	4	5
ENSG00000306707	4	10	3	6	3
MGST3	1682	1619	1819	1369	1669
ALDH9A1	2563	2454	2698	2058	2611
ENSG00000230175	3	1	4	6	11
RPL21P27	5	6	2	6	2
ENSG00000293132	2	1	1	0	4
ENSG00000273365	0	1	0	0	0
ENSG00000215838	0	0	0	1	0
TMCO1	5821	5011	5191	4232	5667
TMCO1-AS1	65	66	65	51	80
ENSG00000230659	1	0	1	0	0
UCK2	5058	4546	5442	4304	5242
ENSG00000236364	1716	1561	1799	1552	2012
MIR3658	0	0	0	0	0
ENSG00000271527	1	0	0	0	0
RPS3AP10	0	0	0	1	1
RNA5SP64	1	0	0	0	0
FAM78B	20	36	40	26	35
FAM78B-AS1	3	1	5	1	1
ENSG00000230898	2	5	3	5	3
MIR921	0	1	0	1	0
ENSG00000229588	4	1	3	6	7
ENSG00000215835	17	10	17	12	20
ENSG00000307860	0	0	0	0	0
ENSG00000225325	0	0	0	0	0
FMO7P	0	0	0	0	0
LINC01675	0	1	1	5	1
FMO8P	0	2	0	0	0
ENSG00000300978	0	0	0	0	0
FMO9P	0	0	0	0	0
FMO10P	0	0	0	0	0
RPL4P2	0	0	0	0	0
FMO11P	0	0	0	0	0
CNN2P10	0	0	0	0	1
POGK	3548	3154	3591	2804	3596
TADA1	1779	1602	1768	1370	1683
DUTP6	20	31	26	10	24
ENSG00000295111	141	172	199	166	153
ENSG00000295096	0	1	0	0	1
ILDR2	3	5	9	11	5
MAEL	1	0	0	0	0
ENSG00000308919	0	0	0	0	0
RNA5SP65	0	0	0	0	0
ENSG00000227907	0	0	0	0	0
GPA33	0	0	0	0	0
ENSG00000299380	0	0	0	0	0
STYXL2	0	0	0	0	0
ENSG00000213068	0	0	0	0	0
ENSG00000299905	0	0	0	0	1
LINC01363	0	0	0	0	0
POU2F1-DT	74	55	63	74	70
ENSG00000304021	38	23	24	25	23
POU2F1	5473	5587	5603	4342	5396
ENSG00000272033	26	21	24	21	18
CD247	422	396	458	284	357
ENSG00000287218	0	0	0	0	0
ENSG00000233411	0	0	0	0	0
ENSG00000273160	0	0	1	0	0
AKR1D1P1	0	0	0	0	0
CREG1	1209	1016	1074	1197	1495
ENSG00000241666	0	1	0	0	0
ENSG00000305739	0	0	0	0	0
ENSG00000231029	0	0	0	0	0
ENSG00000305755	1	0	0	0	0
RCSD1	0	1	0	1	2
MPZL1	8117	7412	8189	6584	7728
ADCY10	16	7	13	3	14
ENSG00000250762	0	0	0	0	0
ENSG00000232194	1	0	0	0	0
MPC2	5288	4382	5006	3869	5311
DCAF6	5595	5121	5523	4379	5865
MIR1255B2	0	0	4	1	1
ENSG00000297093	8	5	12	6	7
ENSG00000297076	27	35	24	19	34
GCSHP5	0	0	0	0	0
GPR161	32	19	24	18	20
ENSG00000306311	0	0	0	0	0
TIPRL	1759	1563	1618	1254	1772
ENSG00000294148	6	11	9	4	2
RPL34P1	0	0	0	0	0
ENSG00000237131	0	0	0	0	0
SFT2D2	10915	10266	11172	9650	11400
ANKRD36BP1	1368	1405	1558	1195	1342
RNU6-1310P	0	3	3	0	0
TBX19	29	32	33	23	24
ENSG00000293102	26	23	19	23	32
ENSG00000307038	176	195	190	160	190
ENSG00000227722	0	0	0	0	0
ENSG00000228697	293	297	303	287	321
MIR557	3	3	1	3	3
QRSL1P1	24	34	38	35	42
XCL2	17	9	12	15	15
RPL7AP19	0	0	0	0	0
ENSG00000307090	25	30	38	20	23
XCL1	38	40	57	47	44
RPL7AP21	6	2	3	6	5
ENSG00000307149	1	1	2	3	4
ENSG00000307075	0	1	2	0	1
ENSG00000307126	0	0	0	1	0
DPT	0	0	0	0	2
LINC00970	2	3	4	1	3
LINC00626	0	0	0	0	0
ENSG00000304216	0	0	0	1	0
SUMO1P2	0	0	0	0	0
ENSG00000287831	0	0	0	0	1
ENSG00000304468	0	0	0	0	0
RPL29P7	0	0	0	0	0
ENSG00000287282	0	0	0	0	0
RNA5SP66	0	0	0	0	0
ENSG00000294849	0	0	0	0	0
ENSG00000237707	3	4	6	1	1
ATP1B1	20150	17814	19585	14436	18227
ENSG00000289466	57	60	85	50	74
NME7	1876	1833	1884	1339	1762
ENSG00000235575	1	2	2	1	3
BLZF1	700	754	658	492	746
ENSG00000302084	4	9	7	5	15
CCDC181	7	3	7	3	7
SLC19A2	3646	3353	3749	2899	3495
ENSG00000234604	19	29	20	15	13
ENSG00000213062	329	310	351	184	286
F5	19638	18359	20784	12937	15443
SELP	0	0	0	1	0
FIRRM	1602	1428	1576	1205	1625
SELL	3	2	3	2	1
SELE	2	2	1	0	0
ENSG00000230704	0	0	0	0	0
METTL18	192	195	186	162	192
SCYL3	962	803	913	748	922
RN7SL333P	8	10	9	2	8
ENSG00000288139	0	0	0	0	0
KIFAP3	794	685	721	618	835
RN7SL269P	3	5	1	3	6
MRPS10P1	1	2	0	0	2
KIFAP3-AS1	102	101	73	82	108
ENSG00000306896	4	6	5	6	4
ENSG00000303002	4	1	0	0	1
SIGLEC30P	3	1	0	1	0
NTMT2	1	0	2	0	1
MIR3119-1	0	0	0	0	0
MIR3119-2	0	0	0	0	0
LINC01681	0	0	0	0	0
ISCUP1	0	0	0	0	0
LINC01142	0	0	0	0	0
HAUS4P1	0	0	0	0	0
GORAB-AS1	34	36	30	22	44
GORAB	520	557	479	374	513
ENSG00000235303	0	1	3	0	0
ENSG00000225545	3	0	0	0	0
ENSG00000308640	0	0	0	0	0
ENSG00000308627	0	0	0	0	0
PRRX1	2	0	0	0	0
ENSG00000271811	0	0	0	0	0
ENSG00000231424	1	0	2	3	4
ENSG00000295370	0	0	0	0	0
MROH9	0	0	1	0	0
ENSG00000226552	0	0	0	0	0
FMO3	1	1	1	0	1
MIR1295A	0	0	0	0	0
MIR1295B	0	0	0	0	0
FMO6P	0	0	3	0	2
FMO2	1	3	0	1	1
ENSG00000225243	0	0	1	0	0
FMO1	1	3	1	3	2
HMGB1P11	0	0	0	0	0
FMO4	12	7	17	6	7
ENSG00000302209	3	0	0	1	3
TOP1P1	1	0	5	1	1
SRP14P4	0	0	0	0	0
GM2AP2	0	0	0	0	0
CYCSP53	0	0	0	0	0
PRRC2C	25434	25892	26740	20006	23389
MYOCOS	0	0	1	4	1
MYOC	0	0	0	0	0
ENSG00000298706	0	0	0	0	0
PFN1P1	47	34	47	46	28
RPL4P3	2	0	0	0	0
VAMP4	218	225	225	171	170
ENSG00000309242	53	60	49	37	36
ENSG00000232261	0	0	0	0	0
ENSG00000271459	0	0	0	0	0
ENSG00000236741	0	0	0	0	0
ENSG00000253060	0	0	0	0	0
METTL13	2801	2591	2889	2583	3376
ENSG00000213060	0	0	0	1	1
DNM3	9	12	15	12	14
ENSG00000224600	0	0	0	0	0
DNM3-IT1	0	0	0	1	0
DNM3OS	0	0	0	0	0
MIR214	0	0	0	0	0
MIR3120	0	0	0	0	0
MIR199A2	0	0	0	0	0
ENSG00000287336	0	0	0	0	0
RNU6-157P	0	0	0	0	0
PIGC	1314	1112	1301	1198	1380
C1orf105	25	11	25	12	14
ENSG00000300905	86	86	88	82	93
ENSG00000300425	0	0	0	0	0
ENSG00000300365	18	24	26	9	9
SUCO	3201	3194	2978	2131	3000
RNU6-693P	0	0	2	1	0
FASLG	1	1	1	0	1
ENSG00000224000	0	0	0	0	0
SLC25A38P1	1	0	1	0	0
ENSG00000279061	0	0	1	0	0
ENSG00000294781	1	1	1	0	0
ENSG00000294810	0	1	0	0	0
AIMP1P2	0	0	0	0	0
TNFSF18	0	0	0	0	0
ENSG00000301437	0	0	0	1	0
GOT2P2	1	1	2	3	3
TNFSF4	3239	2938	3759	2842	3317
ENSG00000226375	0	0	0	0	1
ENSG00000232751	6	1	4	1	4
ENSG00000231615	16	15	11	12	16
ENSG00000301462	55	49	52	53	45
PRDX6-AS1	242	245	243	223	319
PRDX6	16004	14025	16644	14207	17720
ENSG00000301502	0	1	1	0	0
ENSG00000301478	2	2	2	2	2
SLC9C2	1	0	0	0	0
ENSG00000238272	0	0	1	0	0
ENSG00000285777	0	0	0	0	0
ANKRD45	5	3	6	5	4
TEX50	0	0	0	0	0
ENSG00000289426	18	18	14	15	31
ENSG00000296616	19	26	27	18	28
KLHL20	893	935	842	748	982
RPS27P7	3	7	4	6	11
RN7SKP160	8	8	9	4	4
CENPL	1685	1525	1806	1390	1941
DARS2	5416	4998	5669	4579	5898
GAS5	3315	2966	3592	2905	4261
GAS5-AS1	331	309	306	258	394
ZBTB37	3059	2961	3056	2214	2799
SERPINC1	18068	14843	17781	12925	15431
ENSG00000305649	16	9	12	10	24
RNA5SP67	0	0	0	0	0
RC3H1	6628	6685	6690	5651	6902
RNA5SP68	2	1	0	0	4
RC3H1-IT1	46	40	35	35	35
RC3H1-DT	33	30	50	29	29
ENSG00000293562	0	0	0	0	0
RPL30P1	0	0	0	0	0
RABGAP1L-DT	72	71	87	51	70
ENSG00000303090	4	8	6	4	2
RABGAP1L	3450	3389	3243	2339	3143
ENSG00000237317	4	12	14	11	15
GPR52	79	70	80	77	92
ENSG00000296955	4	9	4	2	7
BANF1P4	7	3	15	5	3
NDUFAF4P4	2	9	12	1	7
ENSG00000237249	12	10	7	5	15
RABGAP1L-IT1	13	8	5	17	10
ENSG00000235869	3	6	3	2	3
RABGAP1L-AS1	12	8	8	9	8
ENSG00000289425	5	7	6	8	8
RNU6-307P	6	7	9	1	4
ENSG00000287697	153	158	234	147	198
CACYBP	6156	5501	5869	4572	6511
MRPS14	1736	1589	1819	1252	1678
ENSG00000297983	30	21	23	25	24
ENTR1P2	0	0	0	0	0
ENSG00000295942	0	1	2	0	0
TNN	0	0	2	2	0
ENSG00000302295	0	0	0	0	0
KIAA0040	32	34	36	34	57
ENSG00000230687	0	0	0	0	0
ENSG00000260990	0	0	0	0	0
RPS29P4	0	0	0	0	0
TNR	0	0	0	0	0
TNR-IT1	0	0	0	0	0
ENSG00000301049	0	0	0	0	0
ENSG00000301599	0	0	0	0	1
LINC01657	0	0	1	0	0
ENSG00000305316	2	0	1	0	0
LINC02803	15	8	5	9	12
RPS29P5	2	2	0	2	5
ENSG00000307199	19	24	25	14	15
COP1	2795	2489	2757	2193	2911
SCARNA3	6	10	14	19	18
ENSG00000308725	23	29	23	22	35
ENSG00000228686	33	32	33	26	29
COP1-DT	60	58	54	49	56
U7	31	36	39	20	16
ENSG00000232463	0	0	0	0	0
RNU2-12P	0	0	0	0	0
ENSG00000227815	0	0	0	0	0
ENSG00000231020	0	0	0	0	0
MORF4L1P7	0	0	0	0	0
PAPPA2	2	2	2	1	1
ENSG00000301989	0	0	0	0	0
PTP4A1P7	0	0	0	1	0
ENSG00000286754	1	0	0	0	0
ASTN1	1	0	0	0	0
MIR488	0	0	0	0	0
BRINP2	10	23	23	21	10
ENSG00000297288	1	9	2	7	1
ENSG00000305548	0	0	0	0	0
LINC01645	0	0	0	0	0
ENSG00000227579	0	0	1	0	0
LINC01741	0	1	0	0	0
ENSG00000301089	0	0	0	0	0
SEC16B	95	73	78	58	82
CRYZL2P-SEC16B	72	66	67	41	51
CRYZL2P	994	924	989	648	751
ENSG00000276563	3	6	9	2	4
ENSG00000302121	1	2	1	1	0
RASAL2-AS1	414	372	426	302	422
RASAL2	3112	2813	3038	2320	3089
ENSG00000270575	23	29	22	20	27
ENSG00000298196	17	10	14	16	17
ENSG00000213058	64	57	52	52	92
CLEC20A	10	13	16	9	16
ENSG00000285910	0	0	0	0	0
TEX35	15	12	8	9	13
C1orf220	214	199	208	147	181
ENSG00000297676	32	42	50	31	41
RNA5SP69	2	0	2	2	7
ENSG00000273384	15	19	13	21	12
ENSG00000297692	2	0	2	0	3
MIR4424	0	0	0	0	1
RALGPS2-AS1	445	379	363	251	422
RALGPS2	3598	3585	3372	2239	3001
PTPN2P1	24	16	24	9	13
ANGPTL1	334	383	359	255	289
ENSG00000304782	0	2	2	0	2
ENSG00000289432	0	3	3	6	0
ENSG00000295273	21	18	9	15	14
FAM20B	5421	4906	5174	3823	4833
ENSG00000232750	6	8	8	5	5
ENSG00000308086	34	35	30	17	25
TOR3A	3298	3040	3530	2918	3777
ABL2	5142	4809	5071	3935	5027
ENSG00000234041	7	2	5	2	6
SETP10	16	21	20	13	14
ENSG00000212338	7	14	8	7	5
ENSG00000201619	7	8	4	7	9
EIF4A1P11	11	9	6	7	10
ENSG00000225711	44	36	33	45	44
COX5BP8	0	0	0	0	0
ENSG00000228191	0	0	0	0	0
SOAT1	6322	6002	6472	5191	6098
AXDND1	16	12	20	14	18
MEF2AP1	0	0	0	0	0
HNRNPA1P54	0	0	0	1	1
ENSG00000261250	0	0	0	0	0
NPHS2	0	0	0	0	0
RNU5F-2P	0	0	0	0	0
ENSG00000227141	0	0	0	0	0
ENSG00000304134	0	0	0	0	0
ENSG00000261060	0	0	0	0	0
TDRD5	0	0	0	0	1
ENSG00000308952	0	0	0	0	0
ENSG00000243062	0	0	0	0	0
FAM163A	0	0	0	0	0
ENSG00000297013	0	0	0	0	0
ENSG00000229407	0	0	0	0	1
ENSG00000307581	0	1	1	0	0
LINC02818	6	2	2	0	1
TOR1AIP2	11979	11297	12034	9054	11296
ENSG00000272906	222	165	176	126	202
TOR1AIP1	3701	3507	3788	2954	3570
ENSG00000293564	0	0	0	0	0
RN7SL230P	10	2	9	6	9
ENSG00000261831	0	1	0	0	2
ENSG00000260360	7	22	27	14	21
CEP350	6448	6477	6011	4616	6066
RPSAP16	6	3	9	7	13
ENSG00000303101	332	323	296	219	263
ENSG00000223450	11	18	23	14	22
ENSG00000261817	0	1	0	0	1
ENSG00000294522	0	0	0	0	0
ENSG00000309635	8	10	6	4	8
QSOX1	1331	1239	1434	883	1099
LHX4	200	204	225	179	255
ENSG00000308436	0	0	0	0	0
ACBD6	1702	1599	1790	1450	1793
VDAC1P4	11	8	13	9	13
MIR3121	0	5	0	1	1
OVAAL	3	5	7	1	0
ENSG00000306434	0	3	3	2	1
ENSG00000306454	0	0	1	0	0
ENSG00000306732	0	0	0	0	0
XPR1	5259	4954	5132	4174	5086
ENSG00000294697	5	10	5	9	6
ENSG00000294716	2	9	4	4	5
LINC02816	2	0	1	1	0
ENSG00000294738	1	0	0	0	0
KIAA1614	477	489	541	371	463
ENSG00000243155	89	81	119	59	74
KIAA1614-AS1	308	280	334	224	275
ENSG00000251520	32	20	20	21	29
ENSG00000270711	12	8	16	11	14
STX6	2039	1994	2006	1670	2201
MR1	589	582	621	474	609
ENSG00000307418	0	0	0	0	0
ENSG00000289589	1	2	7	6	6
IER5	430	419	470	443	571
ENSG00000303906	3	2	7	3	4
LINC01732	0	1	0	0	3
ENSG00000225359	0	0	0	0	0
LINC01699	0	0	0	0	0
CACNA1E	0	1	0	1	0
ENSG00000297520	0	0	0	0	0
ENSG00000302070	0	0	0	0	0
RNA5SP70	0	0	0	0	0
ENSG00000287452	1	0	0	0	0
RN7SKP229	0	0	0	0	0
ENSG00000299175	0	0	0	0	0
ENSG00000298667	1	2	1	3	1
ENSG00000225982	4	1	5	5	2
ENSG00000298707	2	2	0	0	0
ZNF648	11	7	10	0	3
ENSG00000224810	1	5	2	1	4
LINC01344	71	92	104	53	72
ENSG00000298690	2	4	4	1	0
ENSG00000232309	2	1	1	0	0
ENSG00000298728	2	2	3	1	0
ENSG00000289573	3	15	25	5	14
YPEL5P1	1	4	3	0	0
ENSG00000298643	12	18	8	9	4
RNU6-152P	0	0	0	0	0
ENSG00000228664	0	0	0	0	0
EIF1P3	0	0	5	1	0
GLUL	42148	36379	42613	37681	43616
ENSG00000306613	47	21	32	23	28
TEDDM1	9	2	7	2	5
LINC00272	1	0	0	0	0
RGSL1	5	2	2	1	4
ENSG00000270443	0	0	0	0	0
TEDDM2P	0	0	0	0	0
RNASEL	2	3	0	2	5
RGS16	2	1	0	0	0
ENSG00000293719	0	0	0	0	0
LINC01686	0	0	0	0	0
RGS8	0	0	0	0	0
LINC01688	0	0	0	0	0
ENSG00000271269	0	0	0	0	0
ENSG00000309373	1	1	0	1	3
ENSG00000303559	1	1	1	0	1
NPL	3	1	0	0	5
DHX9-AS1	1075	966	1194	911	1026
DHX9	19327	18046	19736	15709	20930
SHCBP1L	0	0	0	0	1
HMGN1P4	0	0	1	0	0
5S_rRNA	12	10	10	1	10
ENSG00000303716	0	1	0	0	0
ENSG00000226570	0	0	0	0	0
KRT18P28	2	1	1	2	3
RNU6-41P	0	0	0	0	0
LAMC1	22752	20825	23375	21460	26015
LAMC1-AS1	31	28	27	32	22
LAMC2	1	2	6	2	2
NMNAT2	1	0	0	0	0
ENSG00000287929	0	0	0	0	0
RPS3AP8	0	0	0	0	0
ENSG00000305666	0	0	0	0	0
ENSG00000286372	0	0	0	0	0
ENSG00000305685	0	0	0	0	0
ENSG00000300706	87	88	86	81	104
SMG7-AS1	554	541	543	439	585
ENSG00000300756	49	29	38	35	45
SMG7	8687	7990	9421	7147	8273
NCF2	104	92	107	116	169
ENSG00000289732	0	0	0	0	0
ENSG00000289099	0	0	0	0	0
ENSG00000306750	0	0	0	0	0
ENSG00000286966	0	0	0	0	2
ARPC5	4918	4280	4776	4231	6030
RGL1	799	742	825	789	945
APOBEC4	22	18	21	22	44
ENSG00000270994	2	2	0	5	2
ENSG00000227554	3	1	4	9	8
ENSG00000289581	5	9	7	8	8
COLGALT2	150	169	180	683	917
ENSG00000303619	3	0	0	4	7
TSEN15	1318	1375	1482	1290	1690
ENSG00000286655	12	9	11	7	12
ENSG00000300319	0	0	0	0	0
ENSG00000300344	0	0	0	0	0
ENSG00000302289	0	0	0	0	0
ENSG00000304333	0	0	0	0	0
ENSG00000304349	0	0	0	0	1
ENSG00000231791	0	0	0	0	0
RN7SL654P	0	0	0	0	0
ENSG00000293737	0	0	0	0	0
C1orf21-DT	1	4	4	0	0
C1orf21	0	0	1	0	3
ENSG00000230470	0	0	0	0	0
ENSG00000232036	0	0	0	0	0
ENSG00000285847	0	1	1	0	1
ENSG00000286378	1	0	0	0	3
ENSG00000295600	0	0	0	0	0
EDEM3	3449	3395	3179	2034	2833
NIBAN1	5	3	4	7	1
ENSG00000306770	0	0	0	0	0
RNU7-13P	0	0	0	0	0
LINC01633	0	0	0	0	0
RNA5SP72	0	0	0	0	0
RNF2	1950	1855	2032	1406	1818
FTH1P25	9	5	13	9	6
TRMT1L	2421	2311	2194	1652	2100
ENSG00000308665	17	16	36	24	20
SWT1	350	317	284	229	260
RPL22P24	19	19	16	13	18
RPL5P5	2	5	1	1	3
ENSG00000233583	6	3	2	2	4
ENSG00000308307	5	2	7	7	2
ENSG00000238061	8	5	2	5	4
ENSG00000308328	4	2	1	2	1
IVNS1ABP	3818	3826	3815	2692	3852
ENSG00000273004	105	120	139	98	126
GS1-279B7.1	31	23	44	19	26
ENSG00000261024	1	1	1	1	1
ENSG00000305191	4	3	5	3	8
ENSG00000298206	0	0	0	0	2
RNU7-183P	0	0	0	0	0
MCRIP2P2	0	0	0	0	0
ENSG00000279401	0	0	0	0	0
LINC01350	0	0	0	0	0
GS1-204I12.4	2	0	0	0	0
HMCN1	3	0	0	1	0
ENSG00000294274	0	0	0	0	0
ENSG00000224691	0	0	0	0	0
ENSG00000288078	0	0	0	0	0
PRG4	223	234	172	158	233
TPR	9323	9634	8338	6822	9312
RNU6-1240P	0	0	0	0	0
ODR4	1306	1339	1323	932	1161
PDC-AS1	22	23	13	18	16
PDC	2	4	0	8	2
ENSG00000273198	0	0	0	0	0
ENSG00000228238	0	0	0	1	0
ENSG00000233196	0	0	0	0	0
ENSG00000288562	0	0	0	0	0
ENSG00000298517	0	0	0	0	0
ENSG00000295390	0	0	0	0	0
PTGS2	1	0	0	0	0
PACERR	0	0	0	0	0
ENSG00000296822	0	0	0	0	0
PLA2G4A	0	2	0	0	0
ENSG00000308502	0	0	0	0	0
LINC01036	48	42	55	15	22
ENSG00000300517	0	0	0	0	0
ENSG00000296037	0	1	2	0	0
ENSG00000271558	0	0	0	0	0
FDPSP1	1	0	0	0	1
ENSG00000297021	1	0	0	0	1
ENSG00000274702	0	1	0	0	0
ENSG00000299951	0	1	0	0	0
SLC4A1APP2	0	0	0	0	0
ENSG00000223847	0	0	0	0	0
ENSG00000306741	0	0	0	0	0
ENSG00000285894	0	0	0	0	0
ENSG00000150732	0	0	0	0	0
RN7SKP156	0	0	0	0	0
LINC03121	0	0	0	0	0
ENSG00000224278	1	0	0	0	0
ENSG00000225006	0	0	0	0	0
ENSG00000307110	0	0	0	0	0
ENSG00000235083	0	0	0	0	0
RPS3AP9	0	0	0	0	0
ENSG00000237283	0	0	0	0	0
ENSG00000309084	0	1	0	0	1
ENSG00000299749	0	0	0	0	0
ENSG00000238054	0	0	0	0	0
LINC01035	0	0	0	0	0
CLPTM1LP1	0	0	0	0	0
GAPDHP75	0	0	0	0	0
ENSG00000302138	8	12	22	2	6
LINC01701	0	0	0	0	0
RNA5SP73	0	0	0	0	0
ENSG00000238270	0	0	0	0	0
ENSG00000287472	0	0	0	0	0
ENSG00000230987	0	0	0	0	0
BRINP3	1	0	0	0	0
ENSG00000225811	0	0	0	0	0
BRINP3-DT	1	0	0	0	0
ENSG00000241505	0	0	0	0	0
LINC01720	0	0	0	0	0
ENSG00000236025	0	0	0	0	0
ENSG00000238108	0	0	0	0	0
ENSG00000285638	0	0	0	0	0
HNRNPA1P46	0	0	0	0	0
ENSG00000261642	0	0	2	0	0
ENSG00000271187	0	0	0	0	0
LINC01680	0	0	0	0	0
ENSG00000308100	0	0	0	0	0
LINC02770	0	0	0	0	0
ENSG00000223344	0	0	0	0	0
ENSG00000301096	0	0	0	0	0
ENSG00000306983	0	0	0	0	0
RGS18	1	0	0	2	0
ENSG00000285280	120	118	142	108	156
ENSG00000226723	3	2	1	1	3
ENSG00000236792	0	0	0	0	0
RGS21	3	2	0	2	2
ENSG00000236069	39	52	42	29	54
ENSG00000296374	0	0	1	0	4
RGS1	12	5	6	10	20
ENSG00000289995	2	3	3	3	6
RGS13	22	26	16	16	27
RPS27AP5	9	13	10	10	16
MIR4426	0	0	0	0	0
ENSG00000296235	2	1	7	6	11
ENSG00000228687	0	0	0	0	0
ENSG00000226814	0	0	0	0	0
RGS2	34	35	47	18	33
ENSG00000296334	0	1	0	0	0
ENSG00000296296	0	0	0	0	0
RN7SKP126	0	0	0	0	0
ENSG00000296356	0	0	0	0	0
ENSG00000296316	1	0	0	0	0
ENSG00000306497	0	3	0	1	0
ENSG00000306525	0	0	0	0	0
ZNF101P2	20	23	11	11	16
UCHL5	3615	3833	3474	2679	3821
SCARNA18B	19	12	14	17	16
RO60	5316	5573	5168	3890	5028
GLRX2	2005	1883	1876	1524	1926
ENSG00000306457	16	12	18	15	19
ENSG00000306475	18	13	17	10	18
CDC73	3060	3076	2988	2317	3111
ENSG00000308280	22	40	18	22	19
MIR1278	0	2	1	1	1
B3GALT2	90	84	76	71	113
LINC01031	0	1	0	3	2
ENSG00000286285	4	3	1	1	0
ENSG00000299985	0	0	0	0	0
ENSG00000227240	0	1	0	1	1
ENSG00000226640	0	2	1	0	0
ENSG00000237011	2	0	0	0	2
ENSG00000305581	0	2	1	0	0
RPL23AP22	2	0	0	0	0
ENSG00000295802	0	1	0	0	1
ENSG00000303114	0	0	0	0	0
EEF1A1P14	0	1	0	0	0
ENSG00000294997	0	0	0	0	0
ENSG00000231714	0	0	0	0	0
RNU6-983P	0	0	0	0	0
ENSG00000302795	0	0	0	0	0
ENSG00000309086	0	1	0	0	0
ENSG00000228167	0	0	0	0	0
ENSG00000285718	0	0	0	0	0
ENSG00000296695	0	0	0	0	0
ENSG00000287364	2	0	0	0	0
ENSG00000295216	0	0	0	0	0
LINC01724	0	0	0	0	0
ENSG00000296140	0	0	0	0	0
KCNT2	1	1	2	0	0
MIR4735	0	0	0	0	0
CFH	0	0	0	0	0
ENSG00000289697	0	0	0	0	0
CFHR3	0	0	0	0	0
CFHR1	4	2	2	0	0
ENSG00000285986	0	0	0	0	0
ENSG00000304869	0	0	0	0	0
CFHR4	1	1	0	0	0
CFHR2	3	2	7	0	0
ENSG00000273844	0	0	0	0	0
CFHR5	2	7	1	1	1
F13B	468	471	501	275	388
ASPM	5944	6762	5530	4171	5838
ENSG00000300054	312	417	382	255	369
SEPTIN14P12	49	35	33	30	43
ZBTB41	1176	1225	1100	804	1267
ENSG00000290127	7	5	12	4	13
ENSG00000237861	0	0	0	0	0
CRB1	0	0	5	0	1
MRPS21P3	0	0	0	0	0
ENSG00000230260	0	0	0	0	0
DENND1B	958	953	823	608	909
EEF1A1P32	35	35	22	16	26
ENSG00000235582	53	20	35	29	38
FAM204BP	14	12	10	13	14
ENSG00000224901	3	6	10	10	6
C1orf53	94	104	93	86	123
LHX9	0	0	0	0	0
ENSG00000306070	0	0	0	0	0
ENSG00000302490	0	0	0	0	0
NEK7	1428	1501	1381	1095	1394
ENSG00000294783	56	36	39	35	40
PRR13P1	4	3	5	4	4
ENSG00000303141	0	0	0	0	0
ENSG00000287989	0	0	0	0	0
ATP6V1G3	0	0	0	0	0
ENSG00000223881	0	0	0	0	0
PTPRC	4	3	6	2	0
ENSG00000261573	0	0	0	0	0
PEBP1P3	0	0	0	0	0
MIR181A1HG	23	17	26	30	47
ENSG00000304943	0	0	0	0	0
ENSG00000304925	0	0	0	0	1
MIR181B1	0	0	0	0	0
MIR181A1	0	0	0	0	0
ENSG00000227747	0	0	0	0	1
ENSG00000225172	0	0	0	0	0
LINC01222	0	0	3	0	0
LINC01221	0	0	0	0	0
ENSG00000286541	0	0	0	0	0
LINC02789	0	0	0	0	2
ENSG00000298658	0	0	0	0	0
RPL23AP16	0	0	0	0	0
EEF1A1P44	0	0	0	0	0
ENSG00000306340	1	2	0	1	0
ENSG00000231984	0	0	0	0	0
ENSG00000307350	0	0	0	0	0
ENSG00000301535	0	0	0	0	0
ENSG00000228530	0	0	0	0	0
RNU6-778P	0	0	0	0	0
ENSG00000229747	0	0	0	0	0
ENSG00000290125	1	1	1	3	1
RNU6-716P	0	0	0	0	0
RNU6-609P	0	0	0	0	0
NR5A2	67	83	71	1162	1507
RNU6-570P	0	0	1	13	9
ENSG00000305176	0	1	0	12	3
ENSG00000229220	0	1	0	18	23
CCNQP1	0	0	0	1	0
LINC00862	179	184	174	140	169
ENSG00000273093	0	0	0	0	1
ENSG00000213045	7	13	12	6	8
ENSG00000230623	20	18	19	9	13
ZNF281	2918	3016	2918	2200	2930
ENSG00000282849	4	4	5	3	2
KIF14	1598	1798	1624	1281	1834
DDX59	1048	1032	1055	814	983
DDX59-AS1	49	36	56	30	54
CAMSAP2	1045	1227	1020	856	1134
RPL34P6	1	5	1	4	8
GPR25	1	0	3	2	3
ENSG00000304314	13	17	8	10	26
INAVA	2111	1801	2373	1651	2060
ENSG00000293444	1	0	3	0	1
MROH3P	0	0	0	0	0
RNU6-704P	0	0	0	0	0
KIF21B	43	19	41	55	67
ENSG00000234132	0	0	1	2	0
CACNA1S	0	0	0	1	0
ENSG00000309774	0	0	0	0	0
ASCL5	0	0	2	3	0
TMEM9	1823	1694	1960	1809	2314
IGFN1	19	15	16	19	16
ENSG00000229821	4	0	2	1	2
PKP1	0	1	0	0	0
ENSG00000306072	0	0	0	0	0
TNNT2	5	5	5	5	6
ENSG00000286600	0	0	0	0	0
LAD1	7444	6898	8542	7182	8522
ENSG00000282221	724	516	703	596	778
TNNI1	226	223	215	172	206
ENSG00000227048	0	0	1	0	0
ENSG00000306690	0	0	0	0	0
PHLDA3	2067	1670	2070	2004	2756
ENSG00000224818	0	0	0	0	0
ENSG00000310095	925	779	909	893	1150
CSRP1	3979	3358	4249	4816	5777
CSRP1-AS1	10	14	19	10	23
RPS10P7	0	0	0	0	0
NAV1	19	19	22	10	20
ENSG00000310071	0	0	0	0	0
ENSG00000236390	0	0	0	0	0
IPO9-AS1	754	625	846	664	792
MIR5191	0	0	0	0	0
ENSG00000235121	0	0	0	0	4
RNU6-501P	0	0	0	0	0
MIR1231	0	0	0	0	0
IPO9	9682	8715	10195	8294	9960
MIR6739	5	16	17	11	24
SHISA4	24	17	28	19	34
ENSG00000223774	0	0	0	0	0
LMOD1	1	0	0	0	0
ENSG00000308569	0	0	0	0	0
ENSG00000308011	0	0	0	0	0
TIMM17A	2585	2379	2589	1899	2704
SNORA70H	0	0	0	1	0
RPL10P4	1	3	0	0	0
RNPEP	5772	5092	6125	4969	6116
ELF3-AS1	2057	1886	2216	1766	1990
MIR6740	1	3	1	1	1
ELF3	544	498	592	582	710
ENSG00000249007	1	3	3	1	1
ENSG00000232296	0	0	0	0	0
ENSG00000235811	0	0	0	0	0
ENSG00000294430	3	2	3	0	1
CRIP1P3	0	0	0	0	0
GPR37L1	20	38	28	20	29
ARL8A	743	680	863	701	846
PTPN7	2	4	0	4	0
PTPRVP	9	14	13	6	11
ENSG00000295211	0	0	0	0	0
LGR6	23	20	24	5	17
ENSG00000306579	0	0	0	3	0
ENSG00000306556	0	0	0	0	0
UBE2T	1681	1463	1746	1292	1717
PPP1R12B	1435	1315	1454	1154	1370
CYCSP4	10	1	13	6	9
RNU6-89P	1	2	1	0	1
ENSG00000232626	16	18	14	10	31
ENSG00000293334	6	4	5	2	7
ENSG00000297456	74	83	94	56	66
RPS27P8	11	10	9	9	11
SYT2	48	35	43	36	41
SYT2-AS1	0	4	4	3	3
ENSG00000225620	0	0	0	0	0
ENSG00000296321	0	0	0	0	0
KDM5B	5515	4990	5676	4553	5963
COX7CP2	0	3	1	0	6
SLC25A39P1	20	16	20	15	19
ENSG00000260021	1	1	5	1	1
PCAT6	101	96	126	69	75
ENSG00000295157	87	88	125	77	102
MGAT4EP	0	0	0	0	0
ENSG00000291234	461	462	467	398	470
TUBA5P	49	36	67	49	48
ACTG1P25	416	374	429	247	319
RABIF	1163	997	1248	873	1189
KLHL12	2833	2597	2987	2380	3215
HNRNPA1P59	23	32	41	22	27
ADIPOR1	7074	6665	8147	5380	6507
ENSG00000307108	453	409	482	370	463
CYB5R1	1177	1018	1333	977	1233
MGAT4FP	0	0	0	0	0
ENSG00000290909	0	0	0	0	0
ENSG00000231547	0	0	0	0	0
TMEM183A	3547	3247	3890	3001	3738
ENSG00000294186	695	664	762	625	648
PPFIA4	9	5	3	2	1
MYOG	0	0	0	0	0
ADORA1	17	24	24	20	33
ENSG00000234775	0	2	2	3	7
ENSG00000224671	0	0	0	0	1
MYBPH	2	5	7	1	12
CHI3L1	4	4	2	1	0
CHIT1	0	0	1	0	0
NPM1P40	0	0	0	0	0
LINC01353	0	0	1	0	0
ENSG00000301519	0	0	0	0	0
ENSG00000288925	0	0	1	0	0
ENSG00000301590	0	0	0	0	0
ENSG00000301574	0	0	0	0	0
BTG2-DT	98	123	145	145	171
BTG2	967	918	1002	1200	1427
RNU6-487P	0	0	0	0	0
ENSG00000310209	0	0	1	0	0
ENSG00000298223	0	0	0	0	3
FMOD	17	9	16	18	13
ENSG00000229652	0	0	0	0	0
ENSG00000300395	0	1	0	0	0
LARP7P1	0	0	0	0	0
ENSG00000305491	0	0	0	0	0
ENSG00000305518	0	0	0	0	0
PRELP	0	0	2	0	0
OPTC	0	0	0	0	0
ENSG00000299070	0	0	0	0	0
ENSG00000299041	1	0	0	0	0
ENSG00000299099	0	0	0	0	0
ENSG00000307500	0	0	0	0	0
ENSG00000307117	0	0	0	0	0
ENSG00000299375	0	0	0	0	0
ATP2B4	2014	1756	2136	2152	2782
ENSG00000299391	0	1	0	0	0
NSA2P1	0	0	0	0	0
ENSG00000294708	83	109	125	109	119
SNORA77	0	2	0	6	3
LAX1	4	0	0	0	1
ZBED6	259	228	260	177	225
ZC3H11A	67	78	71	50	84
ENSG00000288644	0	0	0	0	0
ENSG00000227417	43	34	48	37	56
RPL35AP5	12	14	23	8	13
ENSG00000297888	15	10	6	7	6
SNRPE	2362	2073	2300	2034	2762
ENSG00000299390	8	9	4	8	8
KRT8P29	9	9	7	8	8
HSPE1P6	0	0	2	1	3
CBX1P3	0	0	0	0	0
ENSG00000286383	0	0	1	0	0
LINC00303	6	8	10	17	13
SOX13	3779	3439	3977	3366	3953
ENSG00000261065	930	766	949	740	848
ETNK2	2682	2270	2716	2247	2668
ERLNC1	483	400	468	433	469
REN	1	2	4	4	7
ENSG00000225522	1	0	0	0	1
KISS1	24	13	26	7	15
GOLT1A	1375	1305	1500	1027	1257
PLEKHA6	5479	5298	5995	4005	4861
ENSG00000231691	29	28	30	18	20
RPL21P19	15	11	20	13	18
ENSG00000301108	13	9	10	15	5
LINC00628	30	31	47	33	32
PPP1R15B-AS1	619	668	757	470	640
ENSG00000237848	3	3	1	3	4
PPP1R15B	6812	6144	6647	5449	6678
ENSG00000288934	1062	961	1017	875	1050
PIK3C2B	1594	1420	1820	1433	1670
MDM4	3088	2809	3190	2637	3218
ENSG00000236779	23	12	17	15	20
RNA5SP74	1	0	0	0	0
ENSG00000298569	4	3	1	0	1
ENSG00000298590	4	0	1	0	1
ENSG00000240710	0	0	0	0	0
LRRN2	0	4	1	1	0
ENSG00000240219	0	0	0	0	0
ENSG00000228153	0	0	0	0	0
ENSG00000297724	0	0	0	0	0
ENSG00000297698	0	1	0	0	0
RNA5SP75	0	0	0	0	0
ENSG00000251861	0	0	0	0	0
ENSG00000287197	0	0	0	0	0
NFASC	5	2	2	2	8
RPL13AP11	0	0	0	0	0
CNTN2	8	9	10	19	20
TMEM81	28	42	42	25	59
ENSG00000295208	35	21	47	30	43
RBBP5	2326	2243	2533	2123	2698
ENSG00000271580	26	20	20	18	27
ENSG00000307332	3	3	3	2	1
ENSG00000236108	0	0	0	0	0
DSTYK	1082	1050	1158	980	1241
RPL17P8	8	3	11	3	9
TMCC2	30	15	28	26	26
ENSG00000294869	0	1	0	1	0
TMCC2-AS1	0	0	0	2	0
ENSG00000295331	0	0	0	2	1
NUAK2	191	236	259	282	341
KLHDC8A	2	2	2	4	3
SNRPGP10	293	247	291	269	347
LEMD1-AS1	0	1	0	0	0
LEMD1	4	6	11	7	11
BLACAT1	135	121	151	93	121
MIR135B	3	5	8	3	7
LEMD1-DT	0	0	1	0	1
CDK18	3421	3274	3997	2611	3115
MFSD4A-AS1	1	0	0	1	0
RNU2-19P	0	0	0	0	0
MFSD4A	99	112	141	86	110
RNU6-418P	3	7	4	3	2
ELK4	5683	5660	5718	4101	5254
ENSG00000236942	18	22	33	22	38
ENSG00000304244	139	126	152	68	133
SLC45A3	1337	1179	1431	1196	1374
ENSG00000300035	106	98	83	90	124
ENSG00000300008	1	8	2	0	1
NUCKS1	11427	10992	11054	9717	13038
SNORA72	39	41	47	31	57
RAB29	1720	1492	1572	1250	1603
ENSG00000285521	111	103	93	77	125
SLC41A1	669	651	712	613	689
PM20D1-AS1	2	4	5	2	12
PM20D1	1	0	0	0	0
SLC26A9	2	7	11	7	11
ENSG00000227687	0	0	0	0	0
RAB7B	53	53	75	33	44
ENSG00000301120	1	0	1	0	0
CTSE	31	25	30	34	26
ENSG00000293455	1258	1198	1256	982	1079
ENSG00000285417	82	61	50	43	61
RHEX	167	164	191	101	137
ENSG00000252692	5	2	6	7	2
AVPR1B	7	10	11	3	9
AVPR1B-DT	0	0	0	1	2
ENSG00000287432	0	0	0	0	0
RPL22P4	0	1	0	0	0
ENSG00000236889	2	1	0	0	1
FAM72A	378	359	400	292	368
SRGAP2	4180	3985	4524	3565	4567
ENSG00000296425	11	16	29	17	22
ENSG00000229509	0	1	3	0	2
IKBKE	453	441	549	514	589
MIR6769B	0	0	0	0	0
IKBKE-AS1	61	67	78	55	75
ENSG00000261000	0	1	1	3	0
ENSG00000305300	0	1	0	1	1
RASSF5	51	49	60	53	68
RPL7AP20	0	0	2	0	0
ENSG00000279946	3	0	1	1	0
EIF2D	3655	3156	3775	3109	3956
DYRK3-AS1	16	19	29	19	19
DYRK3	147	109	125	111	139
ENSG00000302914	0	0	0	0	2
ENSG00000302948	0	0	0	0	0
MAPKAPK2	6589	5805	7014	5321	6370
ENSG00000224114	236	198	251	222	296
IL10	2	0	0	0	0
IL19	0	0	0	1	0
IL20	0	0	0	0	0
ENSG00000307982	0	0	0	0	0
IL24	0	0	0	0	0
FCMR	1	3	0	1	0
ENSG00000271680	0	1	0	0	0
RPL13AP8	0	0	0	0	0
PIGR	2	0	1	1	0
FCAMR	0	0	0	0	0
C1orf116	42	48	48	53	66
PFKFB2	2755	2703	2958	1976	2561
YOD1	1169	1085	1136	936	1225
C4BPB	4494	3974	4539	3266	4198
C4BPA	6885	6061	7086	4079	5105
ENSG00000275392	8	10	8	6	7
ENSG00000296591	157	126	138	104	154
ENSG00000226565	0	0	0	0	0
ENSG00000243636	1	3	3	4	7
C4BPAP1	1	3	2	1	1
C4BPAP2	0	0	0	0	0
LINC02942	3	0	0	3	0
CD55	944	841	960	852	1047
ENSG00000283044	0	0	0	0	0
ENSG00000298838	0	0	0	0	0
CR2	0	0	0	0	2
ENSG00000305204	0	0	0	0	0
CR1	1	0	0	0	0
ENSG00000296745	0	0	0	0	0
CR1-AS1	0	0	2	0	0
ENSG00000296064	0	0	0	0	0
CR1L	0	0	0	0	0
CD46P1	1	0	0	0	0
ENSG00000307252	0	0	0	0	0
CDCA4P3	0	0	0	0	0
ENSG00000308069	15	16	33	30	28
RNA5SP534	0	0	0	0	0
ENSG00000285239	0	0	0	0	0
CD46	14719	13461	13996	10756	14377
MIR29B2CHG	4129	3812	4074	3012	3820
CDCA4P4	77	65	44	38	51
MIR29C	0	0	0	0	0
MIR29B2	0	0	0	0	0
ENSG00000308132	34	21	20	30	39
ENSG00000308170	8	6	7	2	3
ENSG00000289071	31	47	33	39	49
ENSG00000308151	2	0	3	1	2
ENSG00000308093	0	0	0	0	0
CD34	0	0	2	1	0
LINC02767	2	0	6	8	3
ENSG00000296904	1	0	0	0	0
ENSG00000296883	0	0	0	0	0
PLXNA2	1129	1159	1336	1648	2114
ENSG00000287220	0	3	2	1	1
ENSG00000299351	1	3	1	2	2
ENSG00000304011	70	106	94	152	195
ENSG00000286198	3	0	1	0	1
ENSG00000226843	0	0	0	0	0
ENSG00000303977	0	0	0	0	0
ENSG00000310018	0	0	0	0	0
LINC01735	0	0	0	0	0
LINC02769	0	0	0	0	0
ENSG00000302003	0	0	0	0	0
RPS26P13	0	0	0	0	0
LINC01717	0	0	0	0	0
ENSG00000302908	0	0	0	0	0
ENSG00000293786	1	0	0	0	0
LINC01774	0	0	0	1	0
ENSG00000278684	0	0	0	0	0
ENSG00000287046	0	0	0	0	0
ENSG00000305039	0	0	0	0	0
ENSG00000232537	0	0	0	0	0
ENSG00000228081	0	0	0	0	0
TFDP1P1	0	0	0	1	0
ATP5MC2P1	0	0	0	0	0
ENSG00000305041	0	0	0	0	0
LINC01696	0	0	0	0	0
LINC01698	0	0	0	0	0
ENSG00000304736	0	0	0	0	0
ENSG00000308105	0	0	0	0	0
MIR205HG	0	0	0	0	0
MIR205	0	0	0	0	0
ENSG00000224260	0	0	0	0	0
ENSG00000287902	0	0	0	0	0
CAMK1G	1	0	0	0	0
LAMB3	39	55	61	51	47
MIR4260	0	0	0	0	0
ENSG00000301117	0	0	0	0	0
HSD11B1-AS1	2	1	0	1	1
G0S2	0	0	0	2	1
HSD11B1	0	0	0	0	0
ADORA2BP1	0	0	0	0	0
TRAF3IP3	19	29	38	25	30
C1orf74	4	7	6	6	12
ENSG00000289700	0	0	0	0	0
IRF6	0	0	3	0	1
UTP25	1286	1217	1355	1191	1514
ENSG00000301103	4	7	7	0	7
SYT14	0	1	2	0	0
ENSG00000287343	0	0	0	0	0
ENSG00000299533	0	0	0	0	0
ENSG00000303493	0	0	0	0	0
SERTAD4-AS1	0	0	0	0	0
SERTAD4	0	0	0	1	0
ST13P19	3	1	2	0	1
ENSG00000298298	0	0	0	0	0
ENSG00000233455	0	0	0	0	0
ENSG00000299100	0	0	0	0	0
ENSG00000299121	0	1	0	0	0
HHAT	466	447	429	465	606
ENSG00000310145	2	5	10	8	14
ENSG00000287354	67	65	67	67	86
ENSG00000302938	2	0	0	0	0
RNU5A-8P	0	0	0	0	0
ENSG00000287157	6	10	7	1	5
BPNT2P1	2	1	0	1	2
ENSG00000295514	1	4	2	2	4
KCNH1	20	25	19	32	22
ENSG00000279333	8	8	17	9	15
IPO8P1	0	0	1	0	0
ENSG00000283952	0	0	0	0	0
ENSG00000284376	0	0	0	0	0
KCNH1-IT1	0	0	0	0	0
ENSG00000234004	0	0	0	0	0
PRELID1P5	8	6	2	2	4
ENSG00000297328	283	224	275	225	281
RCOR3	2096	1975	2057	1604	1900
ENSG00000295178	0	0	2	0	0
TRAF5	13	12	13	7	14
ENSG00000287033	42	67	64	47	69
LINC00467	235	241	250	172	262
SNX25P1	72	58	57	72	100
ARPC3P2	1	3	0	0	0
RD3	0	0	0	0	0
ENSG00000223649	0	0	0	0	0
ENSG00000300476	0	0	0	0	0
SLC30A1	5154	4824	5053	3785	5210
ENSG00000295023	13	10	14	10	5
ENSG00000261314	0	0	1	1	0
ENSG00000288738	193	195	194	77	106
ENSG00000228792	2	7	5	3	1
NTRAS	1	3	6	2	0
NEK2	1416	1343	1299	1117	1584
FDPSP8	2	1	3	3	2
NEK2-DT	4	6	7	3	8
ENSG00000226868	0	0	0	1	0
ENSG00000294411	3	0	1	0	0
ENSG00000308459	1	0	0	0	0
ENSG00000309714	1	1	0	0	2
LPGAT1	10493	10381	9945	9014	11772
RN7SL344P	0	5	2	3	10
LPGAT1-AS1	37	26	41	44	46
ENSG00000307630	358	327	365	271	350
ENSG00000233626	3	6	3	0	4
INTS7	3012	2609	2899	2328	3226
ENSG00000212187	6	4	7	1	1
DTL	3618	3564	3622	3360	4180
RPL21P28	70	63	45	40	63
MIR3122	3	2	2	1	4
RN7SKP98	1	3	3	1	4
ENSG00000229983	1	0	3	4	1
LINC02608	47	63	58	40	49
ENSG00000300415	0	0	1	0	0
PPP2R5A	2976	2879	3020	2538	3176
ENSG00000230063	20	11	13	20	9
ENSG00000234915	12	9	17	9	13
RPL23AP18	6	13	18	11	20
SNORA16B	5	9	5	3	3
ENSG00000229832	17	14	20	20	20
PACC1	536	456	512	408	527
ENSG00000287445	20	15	16	18	18
NENF	1098	882	1042	942	1192
LINC02771	0	0	0	0	0
LINC01740	0	0	1	1	0
ENSG00000310477	0	0	0	0	0
ENSG00000260805	8	13	7	12	14
ENSG00000288007	10	5	9	11	14
ATF3	260	235	287	313	405
ENSG00000310497	2	1	0	0	4
ENSG00000235862	0	0	0	0	0
GARIN4	0	0	0	0	0
LINC02773	0	1	2	0	2
RFKP5	0	0	1	0	0
ENSG00000307154	0	0	0	0	1
ENSG00000307204	0	0	0	0	0
BATF3	7	3	4	1	1
ENSG00000307224	0	0	1	0	0
NSL1	4057	3838	3875	3031	4010
TATDN3	285	253	296	185	237
ENSG00000236905	5	4	4	2	1
SPATA45	10	8	11	3	2
FLVCR1-DT	825	685	836	556	702
ENSG00000235182	9	5	8	9	8
ENSG00000236317	13	10	17	11	7
FLVCR1	4639	4134	4374	3469	4357
ENSG00000301843	14	13	3	6	5
ENSG00000282718	1	1	0	0	1
ENSG00000306165	15	10	20	9	9
VASH2	122	137	119	113	130
ANGEL2	1554	1616	1677	1298	1652
RPS6KC1	2566	2502	2447	1977	2643
ENSG00000300492	2	5	4	1	7
ENSG00000299655	1	0	1	3	2
ENSG00000225233	80	76	86	70	88
RPL31P13	0	0	0	0	0
ENSG00000302770	2	0	0	1	0
ENSG00000302792	1	3	0	1	0
ENSG00000302746	3	2	3	1	4
ENSG00000302811	1	0	0	0	0
PROX1-AS1	686	664	779	603	873
LINC00538	3	1	6	2	3
ENSG00000302836	2	0	2	1	0
PROX1	13563	13520	14418	12345	14645
ENSG00000274895	136	139	152	76	108
LINC02775	24	22	16	16	24
ENSG00000272167	91	98	95	97	124
ENSG00000304340	0	0	0	0	0
ENSG00000294336	3	8	7	8	9
ENSG00000294353	0	0	0	0	0
ENSG00000294375	0	0	0	0	0
ENSG00000305313	397	400	437	357	547
SMYD2	3129	2685	2933	2491	3342
ENSG00000228470	17	11	7	6	9
PTPN14	3764	3759	4067	3299	4143
ENSG00000213036	3	3	6	2	2
KRT18P12	15	20	16	11	21
CENPF	8434	9206	7753	6767	9746
ENSG00000306569	4	17	12	12	10
ABHD17AP3	0	0	0	0	0
UBE2V1P13	13	3	6	13	12
GAPDHP24	0	0	0	0	0
ENSG00000223869	0	0	0	0	0
ENSG00000287008	0	0	0	0	0
ENSG00000301918	0	0	0	1	0
KCNK2	0	0	0	0	1
ENSG00000282265	0	0	0	0	0
VDAC1P10	0	0	0	0	0
ENSG00000304795	1	0	0	0	0
ENSG00000304814	0	0	0	0	0
ENSG00000296925	150	161	142	140	184
KCTD3	6003	5361	5394	4690	5983
USH2A	51	60	54	38	48
SNORD116	25	19	16	21	19
ENSG00000229242	0	0	0	0	0
ENSG00000306954	0	0	0	0	0
USH2A-AS2	0	0	0	0	0
USH2A-AS1	0	0	0	0	0
MRPS18BP1	0	0	0	0	0
ESRRG	1	1	0	1	0
ENSG00000310414	0	0	0	0	0
ENSG00000297228	0	0	0	0	0
ENSG00000300217	0	0	0	0	0
ENSG00000300240	0	0	0	0	0
ENSG00000297410	0	1	1	0	0
GPATCH2	1363	1343	1305	963	1369
SPATA17	23	38	20	19	23
ENSG00000310381	5	4	3	7	1
SPATA17-AS1	12	8	8	5	8
ENSG00000286775	0	0	0	0	0
UBBP2	0	0	0	0	0
ENSG00000310360	0	0	0	0	0
LINC00210	0	0	0	0	0
ENSG00000310343	0	0	0	0	0
ENSG00000230714	0	0	0	0	0
LINC01653	0	0	0	0	2
RNU1-141P	0	0	0	0	0
ENSG00000300242	0	0	0	0	0
RRP15	1607	1615	1505	1171	1699
ENSG00000229016	3	5	5	4	11
ENSG00000223375	0	0	0	1	1
TGFB2-AS1	1	0	4	2	4
TGFB2	2	1	3	3	4
TGFB2-OT1	0	0	0	0	0
LINC02869	0	0	0	0	0
ENSG00000307248	0	0	0	0	0
ENSG00000297412	0	0	0	0	0
ENSG00000305524	0	0	0	0	0
NXNP1	0	0	0	0	0
LYPLAL1-DT	165	211	204	120	177
LINC01710	0	0	0	0	0
ENSG00000305575	0	0	0	0	0
LYPLAL1	1072	1104	1112	669	943
RIMKLBP2	56	57	44	37	41
ENSG00000223842	40	50	39	31	43
ENSG00000277007	46	47	30	26	55
ENSG00000305505	36	35	38	12	24
ENSG00000287676	41	31	41	27	33
LYPLAL1-AS1	31	20	28	21	14
ENSG00000305547	12	22	14	7	16
ENSG00000238232	0	0	0	0	0
ZC3H11B	6	2	2	2	2
SLC30A10	4022	3266	3647	3144	3926
ENSG00000300928	2	0	1	0	1
RNA5SP76	0	0	0	0	0
ENSG00000308877	0	0	0	0	0
EPRS1	8052	7905	7425	5815	8261
BPNT1	2613	2295	2521	2175	2832
IARS2	11409	10241	10557	9203	12867
MIR215	3	7	2	9	4
MIR194-1	2	1	3	3	2
RPS15AP12	12	13	10	9	9
RAB3GAP2	4660	4468	4555	3538	4872
MIR664A	0	0	0	0	1
SNORA36B	0	1	1	2	0
SNX2P1	26	17	19	20	15
ENSG00000270708	3	8	5	5	3
ENSG00000310431	405	288	400	273	369
MORF4L1P1	385	323	384	283	357
AURKAP1	10	6	6	6	10
XRCC6P3	0	0	0	0	0
RPLP0P5	0	0	0	0	0
ENSG00000226927	0	0	0	0	0
ENSG00000260505	0	1	0	0	0
ENSG00000293784	0	0	0	0	0
ENSG00000297890	0	0	0	0	0
RPL7AP81	0	0	0	0	0
ENSG00000234863	0	0	0	0	0
LINC02779	1	0	1	1	3
PRELID3BP1	0	0	1	0	0
ENSG00000307723	0	0	0	0	0
MARK1	2	0	0	0	0
RN7SL464P	0	0	0	0	0
HDAC1P2	0	0	0	0	0
ENSG00000293204	0	0	0	0	0
C1orf115	12920	11126	12583	10278	11955
ENSG00000307004	17	16	21	10	7
MTARC2	1156	1020	1190	915	1047
ENSG00000297208	30	20	26	38	21
MTARC1	3795	3139	3446	3532	4321
ENSG00000286231	0	1	0	0	1
RNU6ATAC35P	1	3	2	2	1
ENSG00000276642	0	0	0	0	0
ENSG00000272823	0	8	3	5	6
LINC01352	14	12	15	8	21
HLX-AS1	47	46	33	24	50
HLX	23	23	29	20	33
ENSG00000297124	0	0	0	0	0
ENSG00000296435	0	0	0	0	0
ENSG00000296455	1	0	0	0	0
ENSG00000305986	0	0	0	0	0
ENSG00000296502	0	0	0	1	0
ENSG00000299822	0	0	0	0	0
ENSG00000226211	0	0	0	0	0
ENSG00000294534	0	0	0	0	0
ENSG00000294570	0	0	0	0	0
ENSG00000294548	0	0	0	0	0
LINC02817	0	0	0	0	0
ENSG00000300975	0	0	1	0	0
ENSG00000286398	0	0	0	0	0
ENSG00000232436	0	0	0	0	0
ENSG00000227585	0	0	0	0	0
ENSG00000286421	0	0	1	0	0
ENSG00000306602	2	1	1	1	1
DUSP10	292	299	310	296	315
ENSG00000308843	0	0	0	0	0
LINC01705	1	0	2	1	2
RNU6-403P	0	0	0	0	0
ENSG00000307440	0	0	0	0	0
LINC02474	1	0	0	0	0
ENSG00000307458	0	0	0	0	0
ENSG00000236230	3	4	4	3	4
ENSG00000303336	0	0	0	0	0
QRSL1P2	0	0	1	0	1
ENSG00000298446	0	1	0	0	1
ENSG00000226643	0	0	2	2	6
CICP13	1	2	3	0	0
ENSG00000276997	6	11	5	7	9
RNU6-791P	0	0	1	1	0
ENSG00000267305	0	0	0	0	0
HHIPL2	88	45	49	96	119
ENSG00000296516	14	6	16	21	32
TAF1A	381	405	315	328	493
TAF1A-AS1	63	64	88	71	90
MIA3	4486	4420	4308	3092	4052
ENSG00000229399	12	4	7	4	7
ENSG00000297360	19	26	22	18	26
ENSG00000272750	636	586	654	489	585
AIDA	3702	3591	3803	2762	3686
BROX	2668	2726	2534	1989	2495
ENSG00000287684	588	599	539	367	477
FAM177B	1	0	5	0	0
ENSG00000289880	1	3	1	0	1
DISP1	534	543	618	424	533
NDUFB1P2	2	2	1	3	1
ENSG00000302784	11	25	21	10	14
ENSG00000302753	0	0	0	0	0
ENSG00000297912	0	0	0	0	0
ENSG00000287338	0	1	0	0	0
ENSG00000299361	0	1	0	0	0
TLR5	1	0	1	0	0
ENSG00000236846	0	0	0	0	0
ENSG00000226601	0	0	0	0	0
SUSD4	1	0	0	0	1
RNU4-57P	0	0	0	0	0
CCDC185	0	0	0	0	0
CAPN8	2	0	5	0	2
SNRPEP10	0	0	0	0	0
RNU6-1248P	0	0	0	0	0
CAPN2	860	972	932	823	1134
TP53BP2	2237	2059	2218	1782	2273
ENSG00000288999	81	45	73	57	83
PHB1P11	0	1	0	1	0
ACTBP11	0	0	4	2	5
ENSG00000304680	0	0	0	0	0
CICP5	0	1	3	0	4
ENSG00000291068	236	205	262	209	225
RNU6-1319P	2	1	0	0	0
GTF2IP20	0	0	0	0	0
SEPTIN7P13	775	790	773	613	839
ENSG00000278467	177	145	157	131	210
ENSG00000229930	0	0	0	0	0
ENSG00000302683	0	0	0	0	0
ENSG00000293922	3	4	7	2	4
RN7SKP49	0	0	0	0	0
FBXO28	2161	1876	2012	1649	2207
ENSG00000236773	22	17	17	16	25
DEGS1	2025	1934	2234	1649	2105
ENSG00000232628	0	0	0	1	0
ENSG00000237101	120	114	129	103	136
NVL	1076	992	1097	845	1199
MIR320B2	4	4	2	1	5
ENSG00000229742	10	9	15	5	11
RNU6-1008P	3	1	7	1	2
CNIH4	1830	1713	1899	1489	1976
WDR26	7072	6728	6932	5466	6852
MIR4742	3	0	1	1	2
CNIH3	76	82	89	72	104
AKR1B1P1	1	0	0	0	2
CNIH3-AS2	0	0	0	0	0
DNAJB6P6	0	0	0	0	0
ENSG00000286174	0	0	0	0	0
CNIH3-AS1	0	0	2	0	1
LINC02813	0	0	0	0	0
ENSG00000286719	0	1	0	0	0
ENSG00000298676	0	0	0	0	0
ENSG00000298651	1	0	1	1	0
DNAH14	807	802	752	629	818
LBR	10024	9388	9619	8500	10723
LINC02765	6	1	3	1	7
ENSG00000282418	9	21	12	7	15
ENSG00000289962	1	0	1	0	0
ENSG00000306957	2	0	1	2	0
ENAH	8256	7853	7767	7423	9397
ENSG00000289602	35	29	37	30	41
ENSG00000226349	18	18	27	18	24
ENSG00000227496	7	3	11	3	11
RNU6-1304P	0	0	0	0	0
SRP9	9381	8117	8027	6748	9380
LEFTY3P	2	0	1	1	1
EPHX1	20909	17280	21646	15958	16954
ENSG00000242861	39	54	41	24	31
TMEM63A	4387	3909	4596	3770	4441
LEFTY1	11	7	11	5	16
ENSG00000255835	0	0	0	0	0
PYCR2	1546	1366	1643	1229	1628
MIR6741	0	0	0	0	0
ENSG00000248322	0	0	0	0	0
LEFTY2	9	20	19	15	11
NDUFA3P3	0	0	0	0	0
SDE2	2853	2706	2982	2370	3044
ENSG00000289341	10	14	13	12	13
H3-3A-DT	50	51	47	45	47
H3-3A	8765	7889	8615	6702	8962
ENSG00000299101	3836	3409	3954	3062	4209
LINC01703	12	10	11	21	17
ENSG00000299073	0	0	0	0	1
ENSG00000299046	3	2	5	6	4
ENSG00000270598	1	2	4	2	1
ACBD3-AS1	905	878	906	625	774
ACBD3	4882	4910	4808	3685	4689
ENSG00000299722	31	24	25	16	27
ENSG00000223570	1	2	0	2	2
MIXL1	10328	10156	12068	8169	9691
LIN9	745	674	685	619	857
ENSG00000305366	59	60	48	55	85
YBX1P9	0	0	0	0	0
ENSG00000275406	0	0	0	0	0
ENSG00000289348	3	1	0	0	0
PARP1	17562	16556	18424	14422	17701
ENSG00000295046	3122	2999	3487	2700	3107
ENSG00000270287	0	0	0	0	0
RPS3AP7	0	0	0	0	1
RN7SKP165	0	0	0	0	0
ENSG00000300711	0	0	0	0	0
CDKN2AIPNLP1	0	0	0	0	1
ENSG00000287627	12	7	13	3	7
STUM	0	0	0	0	0
ITPKB	2	0	0	0	0
ITPKB-IT1	0	0	0	0	0
ITPKB-AS1	0	0	0	0	0
ENSG00000307739	0	0	0	0	0
RPS27P5	0	0	0	0	0
ENSG00000287259	0	0	1	0	0
ENSG00000308473	1	0	1	0	0
PSEN2	96	84	130	108	140
ENSG00000288674	44	40	37	32	58
ENSG00000303134	0	1	2	3	1
COQ8A	202	159	166	116	148
ENSG00000228525	9	12	7	13	7
CDC42BPA	4985	4911	4732	3427	4330
ENSG00000233706	330	323	306	207	228
ENSG00000303815	9	14	13	4	10
ENSG00000287532	18	15	13	13	17
ENSG00000228625	5	11	12	13	4
ENSG00000228729	10	14	9	6	9
UBA5P1	10	10	3	8	12
ENSG00000287525	21	20	18	16	14
ENSG00000294736	281	294	280	182	257
ENSG00000294755	13	19	30	11	26
ENSG00000310292	0	0	0	0	0
LINC01641	0	0	0	0	0
NUCKS1P1	0	0	0	0	0
ENSG00000242757	0	0	0	0	0
BTF3P9	0	2	0	2	0
ENSG00000237193	0	0	0	0	0
ENSG00000278180	0	0	0	0	0
TUBB8P10	0	0	0	0	0
TUBB8P9	0	0	0	0	0
ENSG00000307652	0	0	0	0	0
ENSG00000227711	0	0	0	0	0
ENSG00000287205	0	1	2	0	0
RNA5SP77	0	0	0	0	0
ZNF678	771	871	695	506	764
FAM133FP	11	12	21	12	15
ZNF847P	0	0	1	1	1
SNAP47	3639	3284	3955	2869	3796
JMJD4	2435	2256	2725	2030	2575
SNAP47-AS1	11	16	16	13	17
ENSG00000286389	4	2	4	3	6
PRSS38	0	0	0	0	0
ENSG00000302554	0	0	0	0	0
WNT9A	5	7	7	7	6
MIR5008	0	0	0	0	0
ENSG00000304171	0	0	0	0	1
CICP26	0	0	0	0	0
SEPTIN14P17	0	0	0	0	0
WNT3A	0	0	0	0	0
LINC02809	12	28	25	13	18
ENSG00000307566	74	61	75	50	86
ARF1	23828	21932	26962	20778	23232
MIR3620	0	0	0	0	0
C1orf35	933	746	906	755	1040
ENSG00000299474	846	670	941	662	811
MRPL55	1723	1530	1800	1360	1824
CIAO2AP2	33	21	35	11	31
ENSG00000287895	36	45	40	21	34
ENSG00000280157	2	4	3	2	5
ENSG00000305780	0	0	1	1	2
ENSG00000227625	0	0	1	0	0
GUK1	3987	3641	4204	3045	3787
GJC2	186	159	205	203	279
ENSG00000307924	51	43	75	33	44
IBA57-DT	39	29	47	38	33
IBA57	1504	1390	1628	1370	1841
ENSG00000304651	5	9	2	2	2
OBSCN-AS1	1	1	2	1	1
OBSCN	41	31	46	29	36
ENSG00000269934	6	2	5	4	1
ENSG00000270110	0	0	1	0	0
ENSG00000286773	0	0	1	0	0
ENSG00000287315	2	3	1	1	3
ENSG00000270104	5	3	4	3	4
TRIM11	2705	2416	2967	2291	2870
ENSG00000270094	782	672	814	660	755
MIR6742	0	0	0	0	0
ENSG00000231563	125	119	122	83	124
TRIM17	105	104	95	63	82
H3-4	1	2	0	0	0
H2AC25	1	0	0	0	1
ENSG00000295545	0	0	0	0	0
RPL23AP15	1	0	0	0	0
H2BC26	0	0	0	0	1
ENSG00000297366	0	0	0	0	0
MIR4666A	0	0	0	0	0
H2BC27P	0	0	0	0	0
ENSG00000293430	8	4	1	1	6
ENSG00000279306	30	22	31	28	20
RNF187	6877	5627	6982	6101	7575
ENSG00000296453	2	0	1	0	2
BTNL10P	0	0	0	0	0
RNA5SP19	0	0	0	0	0
RNA5SP162	0	0	0	0	0
RNA5S1	0	0	0	0	0
RNA5S2	0	0	0	0	0
RNA5S3	0	0	0	0	0
RNA5S4	0	0	0	0	0
RNA5S5	0	0	0	0	0
RNA5S6	0	0	0	0	0
RNA5S7	0	0	0	0	0
RNA5S8	0	0	0	0	0
RNA5S9	0	1	2	0	2
RNA5S10	0	0	0	0	0
RNA5S11	0	0	0	0	0
RNA5S12	0	0	0	0	0
RNA5S13	0	0	0	0	0
RNA5S14	0	0	0	0	0
RNA5S15	0	0	0	0	0
RNA5S16	0	0	0	0	0
RNA5S17	0	0	0	0	0
ENSG00000309514	26	24	22	26	40
RNA5SP18	23	19	23	17	25
DUSP5P1	33	36	30	25	39
ENSG00000206878	9	12	9	11	10
FTH1P2	26	17	16	18	38
RHOU	1827	1547	1757	1570	1939
ENSG00000309446	1	0	0	0	3
ENSG00000309464	0	0	0	1	0
ENSG00000271475	0	0	0	0	0
ENSG00000309426	0	0	0	0	0
ENSG00000310264	0	0	0	0	1
ENSG00000310329	2	2	3	2	3
ENSG00000310344	1	1	3	6	6
ENSG00000310305	5	7	15	5	6
ENSG00000310285	1	0	2	1	0
ENSG00000271399	1	1	0	0	0
ENSG00000306441	0	0	0	0	2
ENSG00000305686	0	0	0	0	0
LINC02814	18	8	13	14	18
ISCA1P2	0	0	0	0	0
ENSG00000297391	9	8	12	7	2
ENSG00000233920	1	5	2	0	1
TMEM78	1	1	2	1	1
ENSG00000306866	2	2	5	5	3
RAB4A-AS1	1663	1581	1639	1350	1828
RAB4A	4220	3774	4013	3640	4843
ENSG00000237481	85	92	84	72	112
CCSAP	1410	1287	1298	1272	1638
ENSG00000295926	0	0	0	0	0
RNU6-180P	0	0	0	0	0
ENSG00000288862	3	6	2	5	12
RN7SKP276	0	1	1	1	1
ENSG00000230331	0	0	0	0	0
ACTA1	2752	2638	3164	1505	1845
ENSG00000290037	1012	1043	1235	611	684
NUP133	4237	3774	4194	3438	4716
ENSG00000226920	0	0	0	0	0
NUP133-DT	443	310	428	343	426
ABCB10	2967	2790	2896	2703	3488
RNU4-21P	5	2	8	4	1
RNA5SP78	15	13	12	4	7
ENSG00000310399	0	0	0	0	0
HMGN2P19	0	0	0	0	0
TAF5L	2226	2008	2404	1954	2440
URB2	2953	2782	2909	2651	3461
KIAA1191P3	2	5	2	2	4
HMGB1P26	0	0	0	0	0
ENSG00000301071	0	0	0	0	0
LINC01682	0	0	0	0	0
ENSG00000304899	2	1	4	1	3
ENSG00000305584	0	0	2	0	0
LINC01736	0	0	0	0	0
GALNT2	10831	9741	11108	9826	11966
ENSG00000308051	13	9	10	12	20
ENSG00000308068	15	10	14	17	20
ENSG00000227006	18	11	29	11	11
ENSG00000224407	2725	2494	2938	2522	2817
ENSG00000293789	0	0	0	0	0
PGBD5	26	15	12	20	17
ENSG00000306120	0	1	1	0	0
ENSG00000282564	19	23	21	22	19
ENSG00000305679	0	0	0	0	0
LINC01737	0	0	0	0	0
ENSG00000235817	0	0	0	0	0
ENSG00000305699	504	496	564	412	491
COG2	3928	3438	3906	3019	3645
AGT	101677	84900	101228	78002	90414
ENSG00000244137	0	1	0	0	0
ENSG00000296708	1	1	0	0	1
CAPN9	7	6	7	2	9
ENSG00000225656	2	0	1	0	2
RNA5SP79	0	0	0	0	0
ENSG00000302852	1	2	3	0	0
C1orf198	2871	2705	3199	2672	3080
ENSG00000223393	390	347	395	391	448
ENSG00000288037	3	0	1	7	3
ENSG00000287395	0	0	0	0	0
RN7SL837P	0	0	0	0	0
TTC13	1422	1210	1361	1003	1317
ARV1	791	714	716	552	684
FAM89A	19	21	16	10	9
MIR1182	0	0	0	0	0
ENSG00000227934	0	0	0	0	1
ENSG00000297144	0	0	0	0	0
ENSG00000229595	0	0	0	0	0
ENSG00000295849	0	0	0	1	0
TRIM67	36	37	42	29	37
TRIM67-AS1	0	1	0	0	0
C1orf131	1661	1450	1556	1366	1750
GNPAT	6421	5598	5964	5347	6819
RNA5SP80	0	0	0	3	0
ENSG00000305020	0	0	1	0	1
EXOC8	1675	1677	1605	1311	1823
SPRTN	1344	1346	1355	1065	1414
ENSG00000287450	7	6	6	3	5
ENSG00000308739	36	46	28	29	37
EGLN1	1656	1573	1524	1311	1900
ENSG00000287856	1	0	0	0	0
SNRPD2P2	0	0	0	0	0
ENSG00000233461	213	186	222	173	192
TSNAX	1737	1739	1660	1120	1749
TSNAX-DISC1	3	3	1	8	5
LINC00582	3	2	0	1	1
DISC1	449	471	494	331	491
RNU5A-5P	0	1	0	0	2
ENSG00000286071	232	251	260	205	272
ENSG00000274121	4	1	3	0	1
ENSG00000294234	5	3	5	3	9
DISC1-IT1	14	9	6	5	8
ENSG00000297574	4	0	5	1	11
ENSG00000308323	2	1	1	3	0
ENSG00000235152	0	0	1	0	0
ENSG00000236372	0	0	0	0	1
ENSG00000224436	0	0	0	0	0
RN7SL299P	0	0	0	0	0
ENSG00000305110	0	0	0	0	0
ENSG00000305131	0	0	0	0	0
ENSG00000305149	0	0	0	0	0
SIPA1L2	6	1	0	6	3
ENSG00000299398	0	0	0	0	0
RNU6-1211P	0	0	0	0	0
LINC01745	0	0	0	0	0
LINC01744	0	0	0	0	0
ENSG00000307391	0	0	0	0	0
ENSG00000300003	0	0	0	0	0
MAP10	0	0	0	0	0
RNU1-74P	0	0	0	0	0
ENSG00000286774	0	0	0	0	0
ENSG00000303556	0	0	1	0	0
ENSG00000232175	0	0	0	0	0
ENSG00000303568	5	2	7	7	6
NTPCR	1236	1114	1323	1180	1474
PCNX2	38	22	38	23	21
ENSG00000298828	0	0	0	0	0
ENSG00000300424	0	0	0	0	0
RPS7P3	6	4	4	1	0
ENSG00000251508	0	0	0	0	0
MAP3K21	0	0	1	0	0
ENSG00000299523	0	0	0	0	0
RNU4-77P	0	0	0	0	0
ENSG00000287423	0	0	1	0	0
ENSG00000289305	0	0	0	0	0
KCNK1	0	0	0	0	0
MIR4427	0	0	0	0	0
ENSG00000286109	0	0	0	0	0
ENSG00000306050	0	0	0	0	0
ENSG00000225486	2	0	2	0	1
ENSG00000286666	0	0	0	0	0
ENSG00000287921	0	0	0	0	0
SLC35F3	0	0	3	0	3
RAC1P7	0	0	0	0	0
ENSG00000233332	0	0	0	0	0
ENSG00000231272	0	0	0	0	0
SLC35F3-AS1	0	0	0	0	0
ENSG00000232166	0	0	0	0	0
MIR4671	0	0	0	0	0
ENSG00000235605	25	14	19	21	19
ENSG00000236358	16	18	23	17	14
ENSG00000273367	34	28	32	19	32
COA6-AS1	1028	915	944	900	1391
COA6	2311	1934	2187	2011	2893
TARBP1	2874	2542	2751	2275	3003
ENSG00000307097	42	27	39	30	52
LINC01354	0	0	0	0	0
ENSG00000304567	0	0	0	0	0
ENSG00000288760	0	0	0	0	1
ENSG00000286210	5	0	5	1	3
ENSG00000287633	0	0	0	1	0
ENSG00000230404	1	0	0	0	0
U8	9	10	16	7	8
ENSG00000289057	36	28	54	48	57
ENSG00000309433	37	47	47	51	49
ENSG00000300566	11	12	21	14	15
IRF2BP2	14480	13305	14676	13189	16453
ENSG00000306466	24	33	26	26	40
ENSG00000228830	4378	4099	4939	3875	4567
LINC00184	571	583	561	607	772
ENSG00000303740	237	261	264	223	322
ENSG00000303726	49	39	46	31	35
ENSG00000303708	71	64	72	63	76
ENSG00000303653	5	10	14	6	9
ENSG00000272362	0	0	0	0	0
ENSG00000228044	1	1	3	1	2
ENSG00000230628	0	0	0	3	1
ENSG00000309002	6	15	10	9	12
ENSG00000282097	154	164	196	108	157
LINC01132	89	108	94	91	109
ENSG00000289377	25	45	32	27	40
ENSG00000300472	9	5	19	2	6
LINC02961	28	19	32	20	11
ENSG00000300489	1	2	1	0	0
ENSG00000299147	5	5	12	4	3
ENSG00000286263	52	52	79	31	53
RNY4P16	0	1	2	1	1
ENSG00000310506	15	11	19	18	19
RN7SL668P	0	1	0	0	1
ENSG00000310502	1	0	0	0	0
LINC02971	107	103	127	91	101
LNCATV	268	286	320	178	240
ENSG00000310509	76	65	92	39	56
ENSG00000310513	0	3	2	1	0
LINC03108	22	21	36	12	16
ENSG00000310510	7	7	9	4	4
LINC01348	947	891	1030	530	641
ENSG00000294496	80	58	90	28	53
ENSG00000308710	101	101	125	96	123
ENSG00000308755	73	91	83	57	113
ENSG00000233018	0	1	0	0	0
ENSG00000273416	36	18	34	23	26
ENSG00000305676	359	340	387	236	320
TOMM20	15819	14956	15220	12086	16760
SNORA14B	61	60	85	59	73
RBM34	53	65	57	64	75
ARID4B	2640	2628	2332	1765	2421
ENSG00000289114	546	470	499	377	526
MIR4753	4	0	1	1	0
RPL23AP23	8	15	13	11	12
GGPS1	668	611	673	429	581
ENSG00000285053	193	177	203	118	192
ENSG00000227962	12	11	6	19	13
ENSG00000230026	0	1	0	0	2
ENSG00000285177	7	9	12	1	5
TBCE	906	916	972	789	1032
RPS21P1	0	0	0	3	3
B3GALNT2	3590	3312	3458	2787	3677
MTCYBP14	0	0	0	0	1
MTND6P14	1	0	0	0	0
MTND5P19	1	2	2	1	2
MTND4P10	0	0	2	0	1
MTND4LP21	0	0	0	0	0
MTND3P8	0	2	0	0	2
MTCO3P46	0	0	0	0	0
GNG4	7383	6730	7919	5584	6618
ENSG00000270710	23	23	16	18	31
ENSG00000227236	56	45	56	68	46
ENSG00000309640	65	57	77	64	67
ENSG00000295205	3	4	0	0	1
LYST	1037	979	950	663	815
ENSG00000296841	2	9	1	1	5
LDHAP2	21	19	6	15	11
MIR1537	0	0	0	1	1
ENSG00000302457	5	3	4	5	6
LINC02768	2	9	6	2	5
RNU6-968P	0	0	0	0	0
ENSG00000302482	0	0	1	0	0
NID1	22283	19842	23658	20794	24554
ENSG00000309175	118	106	140	75	98
ENSG00000309188	106	144	142	87	102
ENSG00000293995	19	32	54	24	54
ACO2P2	3	2	0	0	0
ENSG00000286142	0	0	0	0	0
GPR137B	28	26	23	27	29
ERO1B	349	327	333	184	267
RNU2-70P	1	1	0	0	1
ENSG00000306684	0	0	0	0	0
ENSG00000237922	0	0	0	0	0
EDARADD	11	10	14	6	13
ENO1P1	0	0	0	0	0
LGALS8	8807	8878	9103	5060	6772
LGALS8-AS1	1267	1313	1477	784	970
ENSG00000273058	41	35	35	28	26
ENSG00000230325	43	50	51	42	39
HEATR1	10609	10416	10353	8790	11744
ACTN2	14	4	8	7	6
MTR	11869	11592	11779	8368	10898
RPSAP21	29	48	33	29	34
ENSG00000302268	0	0	0	0	1
ENSG00000302280	0	0	0	0	0
RPL35P1	3	0	11	3	2
ENSG00000302297	0	0	0	0	0
MT1HL1	0	0	0	0	0
ENSG00000288099	0	0	0	0	0
RYR2	1	1	0	1	3
RN7SKP195	0	1	0	0	0
ENSG00000310281	0	0	0	2	0
MIR4428	0	0	0	0	0
ENSG00000252290	0	0	0	0	0
ENSG00000296715	0	0	0	0	0
ENSG00000289628	0	0	0	0	0
ENSG00000237250	1	0	0	0	0
ZP4	0	0	0	0	0
ENSG00000243781	0	0	0	0	0
MTCO1P38	0	0	0	0	0
ENSG00000283166	0	0	0	0	0
ENSG00000283377	0	0	0	0	0
ENSG00000303841	0	1	0	0	0
MTCYBP15	0	0	0	0	0
MTND6P15	0	0	0	0	0
MTND5P18	0	0	0	1	0
YWHAQP9	0	0	0	0	0
ENSG00000301680	0	0	0	0	0
ENSG00000234464	0	0	3	4	5
ENSG00000232989	0	0	0	0	0
RNU6-725P	0	0	0	0	0
ENSG00000301350	0	0	0	0	0
LINC01139	8	16	7	71	60
KRT18P32	0	0	0	0	0
MIPEPP2	0	0	0	0	0
ENSG00000287177	0	0	0	0	0
ENSG00000227854	0	1	0	0	0
ENSG00000287589	0	0	0	0	1
ENSG00000306863	0	0	2	1	1
ENSG00000259776	2	0	0	0	0
CHRM3	0	0	1	6	4
CHRM3-AS2	0	0	0	0	0
CHRM3-AS1	0	0	1	0	1
ENSG00000307704	0	0	0	0	0
ENSG00000215805	0	0	0	0	0
RPS7P5	0	0	0	0	0
FMN2	1	3	0	0	0
ENSG00000228818	2	2	2	3	1
ADH5P3	1	0	0	0	0
ENSG00000233735	0	0	0	0	0
ENSG00000303229	0	0	0	0	0
ENSG00000233519	0	0	0	0	0
ENSG00000295599	0	0	0	0	0
GREM2	0	0	2	0	0
ENSG00000224359	0	0	0	0	0
ENSG00000300002	0	0	1	0	0
ENSG00000226014	0	0	0	0	0
ENSG00000231440	0	0	0	0	0
ENSG00000300024	0	0	0	0	0
ENSG00000228844	0	0	0	0	0
RNU5F-8P	0	0	0	0	0
ENSG00000234872	0	0	0	0	0
ENSG00000296496	0	0	0	0	0
ENSG00000309606	0	0	0	0	0
ENSG00000230015	0	0	0	0	0
ENSG00000226919	1	0	0	0	0
RGS7	0	0	3	0	0
THAP12P8	0	0	0	0	0
RFKP1	0	0	0	0	0
HNRNPA1P42	0	1	0	0	0
ENSG00000238085	0	0	0	0	0
MIR3123	0	0	0	0	0
ENSG00000308207	0	0	0	0	0
RPL36P6	0	0	0	0	0
ENSG00000286496	0	0	0	0	0
ENSG00000287516	2	1	0	0	0
ENSG00000287738	0	0	1	1	0
FH	5300	5185	5621	4209	5429
KMO	1115	1080	1156	908	1114
ENSG00000306066	0	0	0	0	0
OPN3	1375	1130	1373	1058	1401
CHML	1767	1992	1797	1484	1983
ENSG00000287513	471	434	507	392	557
WDR64	1	0	1	1	1
ENSG00000288723	6	4	2	1	1
ENSG00000302976	0	0	0	0	0
RPL6P3	0	1	0	0	2
EXO1	1685	1674	1609	1318	1875
RPL23AP20	1	0	2	2	1
ENSG00000294475	4	9	9	8	7
BECN2	0	1	1	0	0
CFL1P4	0	0	0	0	1
MAP1LC3C	0	0	0	0	0
ENSG00000297182	0	0	0	0	0
TUBB8P6	0	0	0	0	0
ENSG00000277099	0	0	0	0	0
PLD5	0	0	0	1	1
ENSG00000272865	2	0	0	0	0
RN7SKP12	0	0	0	0	0
ENSG00000226750	0	0	0	0	1
RPL10AP5	0	0	0	0	0
ENSG00000213690	0	0	0	0	0
ENSG00000296283	0	0	0	0	0
ENSG00000270859	0	0	0	0	0
ENSG00000306618	0	0	0	0	0
RSL24D1P4	0	0	0	0	1
ENSG00000270818	0	0	1	0	0
ENSG00000277704	1	0	0	0	0
ENSG00000230199	1	1	1	0	0
ENSG00000234116	0	0	0	0	0
ENSG00000291216	0	0	0	0	0
SEPTIN14P21	0	0	0	0	0
CICP21	0	0	0	0	0
ENSG00000253326	0	0	0	0	0
LINC01347	4	2	4	2	2
RNU6-747P	0	0	0	0	0
ENSG00000227230	103	108	108	92	82
CEP170	999	986	920	720	999
ENSG00000232085	3	6	2	1	0
SDCCAG8	423	420	403	298	359
FCF1P7	0	0	0	0	0
MIR4677	0	0	0	0	0
AKT3	38	45	26	23	32
ENSG00000236031	1	0	3	1	0
FABP7P1	0	0	0	0	0
ENSG00000232184	0	0	0	0	0
AKT3-IT1	0	0	0	0	0
ENSG00000305096	0	0	0	0	0
LINC02774	2	4	1	2	3
ENSG00000304920	0	0	0	0	0
ENSG00000289055	11	9	11	6	10
ZBTB18	554	519	597	379	544
ENSG00000297283	0	0	0	0	0
ENSG00000279774	0	0	0	0	0
ENSG00000229960	0	0	1	1	0
ENSG00000286486	0	1	0	0	0
ENSG00000237759	0	0	0	0	0
RN7SL148P	0	0	0	0	0
ENSG00000302038	0	0	0	0	0
ENSG00000302056	0	0	0	0	0
ENSG00000294642	0	0	0	0	0
ENSG00000287531	0	0	0	0	0
ENSG00000306473	0	0	0	0	0
ENSG00000306362	2	0	0	0	0
ENSG00000306345	0	0	0	0	0
ENSG00000298956	0	0	0	0	0
ENSG00000289439	0	0	0	0	0
ENSG00000300752	0	0	0	0	0
SPMIP3	2	3	4	0	0
ENSG00000240963	0	0	0	0	0
TGIF2P1	6	3	6	3	7
ADSS2	2919	2618	2756	2227	3012
CATSPERE	57	38	43	23	39
ENSG00000299265	2	1	1	7	0
CYCSP5	0	0	0	0	0
DESI2	4376	4075	4461	3626	4603
ENSG00000301033	545	542	612	521	494
ENSG00000232059	0	0	0	0	0
ENSG00000301052	0	0	1	0	1
C1orf202	1	4	3	3	1
ENSG00000282317	0	0	0	0	0
ENSG00000299477	0	1	0	2	1
ENSG00000296134	1	3	2	1	0
ENSG00000287601	70	62	73	56	56
COX20	3454	3268	3361	2551	3307
HNRNPU	41200	38316	40279	36255	47799
ENSG00000273175	7143	6532	6989	7096	9769
ENSG00000301467	0	0	0	0	0
RN7SKP55	0	0	2	0	0
RNU6-947P	0	0	0	0	0
ENSG00000272195	166	141	147	114	137
EFCAB2	617	537	621	423	529
ENSG00000305299	55	54	69	53	67
RNU6-1089P	4	3	0	2	2
RNU6-999P	0	0	1	3	2
ENSG00000305254	5	4	6	5	10
ENSG00000223353	17	19	25	18	21
ENSG00000305266	12	11	14	10	24
RNU1-132P	2	0	0	0	0
KIF26B	61	58	77	39	42
KIF26B-AS1	8	0	1	0	0
DNAJC19P8	0	0	0	0	0
ENSG00000310332	0	0	0	0	0
ENSG00000308715	0	0	0	0	0
ENSG00000238224	0	1	0	0	0
ENSG00000231612	1	2	1	1	3
ENSG00000297492	0	0	0	0	0
ENSG00000297476	0	0	0	0	0
SMYD3	2030	1791	2031	1574	1986
ENSG00000297513	13	4	5	6	10
ENSG00000235096	21	17	10	25	24
SMYD3-AS1	52	47	48	54	59
CHCHD4P5	16	14	11	17	14
RNU6-1283P	3	15	6	10	3
ENSG00000296040	24	26	29	24	32
SMYD3-IT1	26	17	17	27	31
ENSG00000227728	1	0	1	0	0
LINC01743	0	1	0	0	0
ENSG00000230813	1	0	0	0	0
ENSG00000302053	0	0	0	0	2
ENSG00000229112	1	0	0	0	0
ENSG00000302016	0	0	0	0	0
TFB2M	1541	1475	1583	1288	1844
CNST	2030	1954	1846	1469	2024
ENSG00000301995	45	34	57	41	44
ENSG00000302031	4	10	4	13	5
ENSG00000225300	23	26	13	27	19
RPL7AP82	10	11	13	7	6
ENSG00000297637	5	4	7	2	2
ENSG00000260698	8	13	10	9	11
ENSG00000235021	1	1	2	1	0
SCCPDH	4712	4343	4525	3581	5015
RPL35AP6	6	10	8	6	3
KIF28P	38	40	38	31	28
ENSG00000260855	121	154	174	147	175
LINC01341	107	98	112	114	126
ENSG00000293403	29	28	18	31	27
ENSG00000300578	445	494	411	353	400
ENSG00000235386	0	0	0	0	0
ENSG00000252011	0	0	0	0	0
AHCTF1	10093	10134	9480	7922	10654
ZNF695	217	241	287	194	303
ZNF670-ZNF695	54	41	56	59	77
ENSG00000236775	1	1	0	0	0
ZNF670	683	574	569	416	552
ENSG00000215796	16	13	27	20	24
ENSG00000228982	0	0	0	0	0
ZNF669	412	355	393	362	472
ENSG00000286747	96	91	85	76	78
LINC02897	262	230	257	202	237
FGFR3P6	1	1	1	0	1
ZNF124	3809	3289	3691	2917	3921
ENSG00000305271	8	12	7	16	11
ENSG00000305390	0	3	2	2	4
ENSG00000224014	4	2	4	2	3
ENSG00000215795	8	10	8	3	6
ENSG00000259865	84	88	94	76	75
ENSG00000290683	249	278	260	199	283
ZNF731P	0	0	0	0	0
MIR3916	0	0	0	0	0
RNA5SP82	1	2	2	1	0
ENSG00000232347	109	67	97	79	94
ENSG00000305370	80	44	53	50	59
ENSG00000214144	1	0	1	2	2
VN1R17P	0	0	0	0	0
VN1R5	1	0	1	1	0
ENSG00000289566	3	0	3	1	3
ENSG00000303487	2	7	9	3	4
ENSG00000298644	21	17	19	14	20
ZNF496	3850	3287	3897	3362	4222
ZNF496-DT	1107	983	1204	914	1067
NLRP3	0	0	2	0	0
ENSG00000286216	79	72	80	51	79
ENSG00000302155	0	0	1	0	0
OR2B11	0	0	0	0	0
OR2W5P	0	0	0	0	0
ENSG00000302135	0	0	0	0	0
GCSAML	0	0	0	0	0
OR2C3	0	0	0	0	0
ENSG00000236817	1	0	0	0	0
OR2G2	0	0	0	0	0
OR2G3	0	0	0	0	0
OR14L1	0	0	0	0	0
ENSG00000235749	0	0	0	0	0
OR3D1P	0	0	0	0	0
OR13G1	0	0	0	0	0
OR6F1	0	0	0	0	0
ENSG00000239395	0	0	0	0	0
OR14A2	0	0	0	0	0
OR14K1	0	0	0	0	0
OR1C1	0	0	0	0	0
OR9H1P	0	0	0	0	0
OR14A16	0	0	0	0	0
HSD17B7P1	0	0	0	0	0
ENSG00000305224	0	0	0	0	0
OR6R1P	0	0	0	0	0
OR11L1	0	0	0	0	0
TRIM58	1	1	2	2	1
OR2W3	0	0	0	0	0
OR2T8	0	0	1	0	0
OR2AJ1	0	0	0	0	0
CLK3P2	0	0	0	0	0
ENSG00000289367	0	0	0	0	0
OR2X1P	0	0	0	0	0
OR2L8	0	0	0	0	0
OR2AK2	0	0	0	0	0
OR2L9P	0	0	0	0	0
ENSG00000290612	0	0	0	0	0
OR2L1P	0	0	0	0	0
OR2L6P	0	0	0	0	0
OR2L5	0	0	0	0	0
OR2L2	1	1	0	0	0
OR2L3	2	0	0	0	0
ENSG00000290608	0	0	0	0	0
OR2T32P	0	0	0	0	0
OR2L13	0	0	0	0	0
OR2M1P	0	0	0	0	0
OR2M5	0	0	0	0	0
OR2M2	0	0	0	0	0
OR2M3	0	0	0	0	0
OR2M4	1	0	0	0	0
OR2T33	0	0	0	0	0
OR2T12	0	0	0	0	0
OR2M7	0	0	0	0	0
OR14C36	0	0	0	0	0
ENSG00000305921	0	0	0	0	0
OR2T4	0	0	0	0	0
OR2T6	0	0	0	0	0
OR2T1	0	0	0	0	0
OR2T7	0	0	0	0	0
OR2T2	0	0	0	0	0
OR2T3	0	0	0	0	0
ENSG00000229255	0	0	0	0	0
OR2T5	0	0	0	0	0
OR2AS2P	0	0	0	0	0
OR2G6	0	0	0	0	0
ENSG00000307405	0	0	0	0	0
ENSG00000307421	0	0	0	0	0
ENSG00000224521	0	0	0	0	0
OR2AS1P	0	0	0	0	0
OR2T29	0	0	0	0	0
OR2T34	0	0	0	0	0
OR2T10	0	0	0	0	0
ENSG00000271701	0	0	0	0	0
OR2T11	0	0	1	0	0
OR2T35	0	0	0	0	0
OR2T27	0	0	0	0	0
OR14I1	0	0	0	0	0
ENSG00000286015	0	0	0	0	0
ENSG00000293517	1	0	3	0	2
LYPD9P	0	0	0	0	0
ENSG00000276520	0	0	0	0	0
ENSG00000307390	0	0	0	0	0
AHCYP8	0	0	0	0	0
LYPD8	0	0	1	0	0
DPY19L4P1	0	0	0	0	0
SH3BP5L	2048	1730	2126	1737	2112
ENSG00000309922	52	40	65	33	60
MIR3124	0	0	0	0	0
ZNF672	3232	2892	3360	2774	3157
ZNF692	749	576	663	538	713
ZNF692-DT	3	4	10	3	8
PGBD2	324	295	303	273	335
RNU6-1205P	4	4	1	1	1
ENSG00000298524	2	2	0	2	2
ENSG00000298541	6	3	11	1	1
RPL23AP25	0	0	0	0	0
ENSG00000302559	0	0	0	0	0
FAM110C	141	129	149	121	220
ENSG00000300907	5	0	3	2	1
ENSG00000300885	30	23	31	10	17
ENSG00000300940	0	0	0	0	0
ENSG00000227061	0	0	0	0	0
ENSG00000297863	0	0	0	0	0
SH3YL1	1751	1759	1750	831	1166
ACP1	13329	12093	12683	9375	12674
ALKAL2	66	60	87	48	59
ENSG00000228643	45	32	45	29	39
ENSG00000301149	0	0	0	2	1
ENSG00000235779	11	4	4	5	9
ENSG00000277997	0	0	0	0	0
ENSG00000301121	0	0	0	0	1
LINC01865	2	1	4	1	0
ENSG00000301816	0	1	0	0	0
ENSG00000293856	0	0	0	0	0
ENSG00000293968	0	0	0	0	0
ENSG00000293990	0	0	0	0	0
ENSG00000297607	0	0	0	0	0
LINC01874	0	0	0	0	0
ENSG00000284452	0	0	0	0	0
LINC01875	0	0	0	0	0
ENSG00000302695	0	0	0	0	0
ENSG00000303241	0	0	0	0	0
ENSG00000233633	1	0	1	0	0
ENSG00000307370	0	0	0	0	0
ENSG00000299109	0	0	0	0	0
ENSG00000309949	0	0	0	0	0
ENSG00000301560	0	0	0	0	0
TMEM18	1634	1467	1615	1406	1647
TMEM18-DT	518	503	569	450	562
ENSG00000280360	0	1	0	1	0
ENSG00000302069	1	2	5	1	3
ENSG00000227713	1	0	1	0	0
ENSG00000302059	0	0	0	0	0
ENSG00000223751	0	0	1	3	0
LINC01115	1	0	2	0	0
ENSG00000298835	0	0	0	0	0
LINC01939	0	0	0	0	0
ENSG00000234796	0	0	0	0	0
SNTG2-AS1	0	0	0	0	0
SNTG2	3	0	0	0	0
ENSG00000235403	0	0	0	0	0
ENSG00000236665	0	0	0	0	0
ENSG00000233553	0	0	0	0	0
ENSG00000231482	0	0	0	0	0
TPO	0	0	1	0	0
ENSG00000228613	0	0	1	0	0
ENSG00000283766	0	0	0	0	0
ENSG00000203635	0	0	0	0	0
PXDN	0	2	2	1	0
ENSG00000308082	0	0	0	0	0
ENSG00000298587	0	0	0	0	0
MYT1L	3	2	1	0	0
ENSG00000284600	0	0	2	0	0
ENSG00000232057	0	0	0	0	0
ENSG00000303907	0	0	0	0	0
ENSG00000307932	0	0	0	0	0
ENSG00000303972	0	0	0	0	0
ENSG00000299336	0	0	0	0	0
MYT1L-AS1	0	0	0	0	0
ENSG00000301667	0	0	0	0	0
ENSG00000289941	0	0	0	0	0
ENSG00000297130	0	0	0	0	0
ENSG00000304151	0	0	0	0	0
ENSG00000300072	0	0	0	0	0
ENSG00000290112	0	0	0	2	0
ENSG00000303274	0	0	0	0	0
ENSG00000234929	1	0	0	0	2
ENSG00000289608	1	0	0	0	0
ENSG00000287583	0	0	0	0	0
ENSG00000237720	2	1	0	0	0
ENSG00000227364	0	0	0	0	0
ENSG00000294114	0	0	0	0	0
ENSG00000294098	0	0	0	0	0
ENSG00000288786	0	0	0	0	0
ENSG00000228391	0	0	0	0	0
ENSG00000305934	0	0	0	0	0
LINC01250	52	53	41	56	51
ENSG00000296612	1	1	3	0	2
ENSG00000303747	29	26	34	16	21
ENSG00000226649	9	19	18	11	10
EIPR1	4097	3832	4408	3733	4426
EIPR1-IT1	22	35	19	27	23
ENSG00000303764	995	834	1088	876	1091
TRAPPC12	5321	4944	5588	4007	4989
ENSG00000304366	704	655	709	559	647
TRAPPC12-AS1	0	0	0	2	0
ENSG00000297827	0	0	0	0	0
ENSG00000271868	0	0	0	0	0
ADI1	6855	5864	6826	5779	7929
ENSG00000235078	2226	2022	2318	2118	2665
ENSG00000242282	1	2	0	2	7
ENSG00000286905	18	10	13	15	18
RNASEH1	3896	3717	3899	3046	3810
ENSG00000303909	787	721	749	642	826
RNASEH1-DT	1306	1219	1464	1137	1397
ENSG00000287126	460	413	477	409	466
RPS7	42519	38718	44219	36468	44909
COLEC11	451	390	456	403	572
ENSG00000237370	20	24	27	16	8
TMSB4XP2	3	5	10	12	8
ENSG00000289136	19	16	29	32	23
ALLC	4	6	2	5	4
ENSG00000224661	1	4	2	1	3
GAPDHP48	1	0	1	0	0
DCDC2C	0	0	0	0	0
LINC01304	0	0	0	0	0
ENSG00000299508	0	0	0	0	0
ENSG00000297258	0	2	2	0	0
ENSG00000229550	0	0	1	0	0
ENSG00000304429	1	1	1	0	0
ENSG00000291325	0	0	0	0	0
ENSG00000297312	0	0	0	0	0
NPM1P48	0	0	0	0	0
ENSG00000299355	0	0	0	0	0
LINC01249	0	0	1	0	0
ENSG00000252238	0	0	0	0	0
ENSG00000299809	0	0	0	0	0
RNU6-649P	0	0	0	0	0
ENSG00000306011	0	0	0	0	0
ENSG00000289300	0	0	0	0	0
ENSG00000228585	0	0	0	0	0
ENSG00000308446	0	0	0	0	0
ENSG00000308951	0	0	0	0	0
ENSG00000232835	0	0	0	0	0
LINC01248	1	0	0	0	0
SOX11	0	0	1	0	0
ENSG00000242540	0	1	0	0	0
ENSG00000307936	0	0	0	0	0
ENSG00000236106	0	0	2	0	0
LINC01810	0	0	0	0	0
ENSG00000297956	0	0	0	0	0
SILC1	0	0	0	0	1
MIR7158	0	0	0	0	0
ENSG00000297417	0	0	1	0	0
ENSG00000297405	0	0	0	0	0
ENSG00000302302	0	0	0	0	0
ENSG00000234275	0	0	0	0	0
LINC01247	0	0	1	0	0
LINC01824	0	0	0	0	0
PIK3CDP1	0	0	1	0	0
ENSG00000302919	0	0	0	0	0
MIR7515HG	0	0	0	0	0
ENSG00000286851	0	0	0	0	0
MIR7515	0	0	0	0	0
LINC00487	0	0	0	0	0
NRIR	0	0	1	0	0
CMPK2	263	171	182	161	174
RSAD2	48	11	21	21	22
ENSG00000271947	1	1	1	0	0
GRASLND	56	55	56	9	8
RNF144A	3266	2788	3229	2606	3142
ENSG00000309422	2	5	9	5	10
ENSG00000223884	71	60	59	63	60
RN7SKP112	2	2	1	4	1
ENSG00000302210	9	7	10	1	7
LINC02973	1	5	5	4	2
ENSG00000229727	7	4	8	3	6
ENSG00000305790	0	0	0	0	0
ENSG00000213774	0	0	0	0	0
ENSG00000305776	0	2	0	0	1
ENSG00000305806	1	0	0	0	1
ENSG00000230515	0	0	0	0	0
ENSG00000305573	0	0	0	0	0
ENSG00000305610	0	0	0	0	0
RNU6ATAC37P	0	0	0	0	0
ENSG00000287119	0	1	0	0	0
LINC01871	0	0	0	0	0
ENSG00000232979	0	0	0	0	0
ENSG00000229405	0	0	0	0	0
ENSG00000290050	0	0	0	0	0
ENSG00000304129	0	0	0	0	0
ENSG00000226506	0	1	2	1	0
ENSG00000290092	0	0	0	0	0
ENSG00000306109	0	0	0	0	0
LINC00299	45	44	55	50	51
ENSG00000286857	0	0	0	1	0
ENSG00000229740	70	68	83	38	67
ENSG00000289191	0	0	0	0	0
ENSG00000299593	0	0	0	0	0
ENSG00000299558	0	0	0	2	0
ENSG00000299628	0	0	0	0	0
ENSG00000285591	1	0	3	1	0
ENSG00000299660	0	0	0	1	0
ENSG00000299607	1	1	1	0	1
ENSG00000299577	0	0	0	0	1
ENSG00000299643	0	0	0	0	0
ENSG00000231083	227	177	248	249	316
SNRPEP5	5	3	5	5	7
ENSG00000302835	1257	1142	1371	988	1207
ENSG00000302883	1102	1034	1127	795	1010
ENSG00000302859	0	1	1	2	6
ID2-AS1	355	304	326	227	329
ID2	5457	4769	5514	4338	5284
ENSG00000307315	25	19	29	21	28
KIDINS220	6121	5766	5803	4601	6038
ENSG00000309783	0	1	2	1	1
MBOAT2	0	1	1	0	0
ENSG00000303165	0	1	0	0	0
ENSG00000290023	0	0	1	0	0
HMGB1P25	0	0	0	0	0
ENSG00000296532	0	0	0	0	0
RPL30P3	0	0	0	0	0
ENSG00000242136	0	0	1	1	0
ENSG00000261104	0	0	0	0	0
ENSG00000244310	0	0	0	0	0
ENSG00000294161	0	0	0	0	0
ENSG00000240980	0	2	0	0	2
ENSG00000298534	1	0	0	0	0
ENSG00000308924	1	6	2	2	2
ASAP2	1484	1534	1621	1122	1442
ENSG00000303543	9	2	4	2	10
EIF1P7	1	0	1	0	3
ITGB1BP1	6053	5533	6196	4722	6086
CPSF3	4655	4416	4522	3641	4767
IAH1	1930	1727	1926	1544	2004
ADAM17	3516	3371	3592	2834	3726
ENSG00000239300	55	40	62	36	73
ENSG00000271855	200	190	195	178	210
YWHAQ	28893	25767	28854	22752	30635
ENSG00000240687	1	1	3	2	1
RNU4-73P	0	0	0	0	0
ENSG00000240960	0	0	0	0	0
ENSG00000303501	1	3	0	0	2
ENSG00000243491	0	1	1	0	0
ENSG00000298044	0	0	0	0	0
ENSG00000301544	0	0	1	0	0
ENSG00000301559	0	0	0	0	0
ENSG00000301100	176	159	176	170	159
TAF1B	1591	1494	1456	1251	1716
ENSG00000269973	237	198	203	173	200
ENSG00000287305	54	39	47	45	55
GRHL1	2158	2080	2120	1628	1955
ENSG00000289033	330	366	313	237	287
ENSG00000295440	1	0	0	0	0
ENSG00000260476	0	0	0	0	0
ENSG00000309032	17	15	13	24	21
ENSG00000260077	72	54	63	59	61
KLF11	1284	1096	1367	1102	1319
ENSG00000271787	119	121	140	89	136
CYS1	6	1	2	1	2
ENSG00000303799	1	0	0	0	0
ENSG00000233502	0	0	0	0	0
ENSG00000212558	0	0	0	0	0
RRM2	28375	25814	29396	21325	28684
ENSG00000206647	17	11	8	25	16
MIR4261	5	5	8	4	8
ENSG00000294395	68	78	70	70	83
ENSG00000303569	3	7	3	3	3
ENSG00000298720	29	28	19	27	44
RN7SL66P	1	4	1	2	3
ENSG00000285872	324	315	387	255	331
ENSG00000206898	9	7	3	7	0
ENSG00000298642	99	94	110	81	94
HPCAL1	4383	4103	4879	3750	4380
ENSG00000298662	38	28	38	32	31
ENSG00000298780	35	34	22	17	35
ENSG00000298762	17	22	23	9	14
ENSG00000298739	1073	918	1196	787	1023
ENSG00000298698	5853	5451	5780	5714	7873
ODC1	18666	17591	20089	18469	24389
SNORA80B	48	44	35	29	44
ODC1-DT	301	291	306	241	305
ENSG00000305382	20	17	15	10	24
ENSG00000309939	3	2	3	0	2
ENSG00000307162	0	0	0	0	0
ENSG00000309797	1	0	0	0	2
NOL10	4986	4697	4644	3854	5445
ENSG00000234818	1000	956	907	714	1055
RN7SL832P	66	59	79	42	74
ENSG00000307429	0	0	0	0	0
ENSG00000236162	0	0	0	0	0
ATP6V1C2	15272	13618	14868	11573	14603
RNU7-138P	0	0	0	0	0
ENSG00000272275	11	2	4	5	6
PDIA6	39544	35673	39432	32824	39763
RNU7-176P	0	0	0	0	2
ENSG00000303453	0	0	0	0	0
LINC01954	1	0	0	0	0
ENSG00000296979	0	1	0	0	0
ENSG00000270488	0	0	0	0	0
ENSG00000296957	0	1	0	0	0
KCNF1	14	9	20	12	19
ENSG00000302613	0	0	0	0	0
ENSG00000306022	0	1	0	0	3
ENSG00000307583	0	0	0	0	0
RPL6P4	0	0	0	0	0
ENSG00000145063	8	5	3	2	8
ENSG00000296149	0	2	0	0	1
ENSG00000296164	3	3	1	3	8
CIMIP5	10	13	11	9	13
SLC66A3	193	152	203	156	231
ROCK2	19033	20734	18006	14509	19821
RNU6-1081P	17	11	11	7	19
AIDAP1	48	54	69	59	64
ENSG00000306117	155	130	133	132	178
PPIAP60	406	393	432	232	270
LINC03037	1932	1739	2086	1194	1648
LINC00570	7	3	7	1	5
ENSG00000231403	0	0	0	2	3
ENSG00000297324	0	0	0	0	0
ENSG00000297262	1	0	0	2	0
ENSG00000285569	15	20	20	11	19
E2F6	2356	2287	2501	2038	2558
GREB1	28834	26036	29305	23713	26321
ENSG00000305144	48	32	48	43	88
RNA5SP84	2	1	1	1	4
MIR4429	46	34	37	24	48
RNU2-13P	6	25	32	17	14
RN7SL674P	99	70	100	67	90
ENSG00000303313	0	0	0	0	1
NTSR2	2	1	0	0	0
CDK8P1	0	0	0	0	0
ENSG00000276411	0	0	0	0	0
LPIN1	4252	3658	3925	2172	2710
ENSG00000228496	114	79	116	159	173
ENSG00000203643	0	0	0	0	0
ENSG00000230790	24	20	39	13	11
MIR548S	7	0	7	7	7
MIR3681HG	13	22	23	8	10
MIR4262	1	0	1	0	0
ENSG00000307254	0	0	0	0	0
SNORD18	2	4	5	1	1
ENSG00000307283	0	0	0	0	0
ENSG00000289856	0	0	0	0	0
MIR3681	0	0	0	0	0
ENSG00000290030	0	0	0	0	0
RNU6-843P	0	0	0	0	0
ENSG00000309390	0	0	0	0	0
ENSG00000309353	0	0	0	1	0
ENSG00000223360	0	0	0	0	0
ENSG00000286427	0	1	0	1	1
ENSG00000261117	0	0	0	1	0
TRIB2	87	69	89	76	104
ENSG00000225649	1	0	0	0	1
MIR3125	0	0	0	0	0
ENSG00000310311	0	0	0	0	0
ENSG00000285876	0	0	0	0	0
ENSG00000307443	0	0	0	0	0
ENSG00000300555	0	1	0	0	1
ENSG00000229370	3	1	1	1	1
LINC00276	1	0	0	0	1
ENSG00000227718	2	0	1	2	0
RNU6-1288P	0	1	0	0	0
ENSG00000228505	0	0	0	0	0
LRATD1	3	2	2	0	8
ENSG00000287291	4	0	2	5	3
ENSG00000303625	1	1	0	0	0
ENSG00000235127	0	0	0	0	1
ENSG00000296674	7	2	5	3	4
NBAS	8349	7734	8791	6827	8439
RPS26P18	11	7	6	5	10
ENSG00000234022	1	4	4	4	7
ENSG00000302930	25	28	35	23	43
DDX1	11746	10934	11270	8855	12486
ENSG00000302890	12	7	6	3	13
ENSG00000224194	2	0	0	0	0
LINC01804	3	1	0	0	3
ENSG00000237326	0	0	0	0	0
RNU5E-7P	0	0	0	0	0
RPLP1P5	0	0	0	0	0
ENSG00000238371	0	0	0	0	0
MYCNUT	0	1	0	0	1
MYCNOS	1	2	1	0	1
MYCN	2	1	0	0	0
RN7SL104P	0	0	0	0	0
ENSG00000226764	0	0	0	0	0
GACAT3	12	13	16	9	15
ENSG00000301274	0	0	0	0	0
ENSG00000236989	7	3	5	2	2
ENSG00000271315	0	0	0	0	0
ENSG00000251704	0	0	0	0	0
ENSG00000294705	0	0	0	0	0
ENSG00000226041	2	0	0	0	0
ENSG00000228876	1	0	0	0	0
ENSG00000231266	0	0	0	0	0
ENSG00000285354	0	0	0	0	0
ENSG00000232444	0	0	0	0	0
ENSG00000224400	1	0	0	0	0
ENSG00000289364	0	0	0	0	0
ENSG00000237633	0	0	1	0	0
ENSG00000279663	0	0	1	0	0
CYRIA	1	1	0	1	2
ENSG00000295632	0	0	1	0	0
ENSG00000223536	0	0	0	0	0
ENSG00000304877	0	0	0	0	0
ENSG00000224604	2	1	0	0	0
LINC01866	0	0	0	0	0
RN7SKP168	1	0	0	0	0
ENSG00000309887	3	0	0	0	0
ENSG00000309902	1	0	0	1	0
ZFYVE9P2	0	0	0	0	0
ENSG00000304927	0	1	3	0	0
ENSG00000299177	0	0	0	0	0
PSMC1P10	0	0	0	0	0
RAD51AP2	6	13	5	4	7
ENSG00000308172	85	89	96	65	65
VSNL1	5773	5183	5504	3877	4976
ENSG00000308196	21	12	6	19	16
SMC6	4056	4454	3681	2928	4176
GEN1	2308	2304	2255	1684	2309
ENSG00000307657	0	1	0	0	0
ENSG00000297720	0	0	0	0	0
MSGN1	0	0	0	0	0
KCNS3	3	0	1	1	0
ENSG00000212455	0	0	0	0	0
ENSG00000294087	0	0	1	0	0
ENSG00000287881	0	0	0	0	0
ENSG00000300854	0	0	0	0	0
ENSG00000287849	0	0	0	0	0
ENSG00000303610	0	0	0	0	0
ENSG00000304724	754	741	775	600	807
ENSG00000260331	4	6	1	1	3
RDH14	1007	908	927	800	1159
NT5C1B-RDH14	0	0	0	0	0
ENSG00000304698	122	94	117	102	119
NT5C1B	41	54	48	32	28
RNU6-1215P	0	6	1	3	0
ENSG00000224626	11	12	14	8	10
ENSG00000287284	70	79	63	67	79
LINC01376	363	412	390	329	449
ENSG00000301178	11	15	14	15	11
MIR4757	2	0	1	0	0
OSR1	38	58	65	145	130
ENSG00000307264	0	0	1	1	0
ENSG00000307277	0	0	0	0	1
ENSG00000305536	1	0	1	0	1
ENSG00000234597	0	0	0	0	1
LINC01808	0	1	2	0	1
ENSG00000306962	1	6	5	1	0
ENSG00000306990	2	1	0	1	0
ENSG00000307005	1	0	0	0	2
ENSG00000235911	0	0	2	0	0
ENSG00000305355	1	1	1	0	3
ENSG00000309735	0	0	0	0	0
CISD1P1	1	2	4	0	0
LINC00954	37	38	26	40	35
ENSG00000299074	5	2	2	1	2
TTC32	437	458	445	346	519
TTC32-DT	264	274	289	237	257
WDR35	1931	2004	1838	1571	2194
WDR35-DT	253	237	256	432	585
MATN3	899	811	923	1830	2445
LAPTM4A	14488	13622	15440	12952	14340
LAPTM4A-DT	104	100	77	91	151
ENSG00000310395	2	1	0	3	2
ENSG00000234378	22	34	40	20	16
ENSG00000310400	5	5	1	1	1
ENSG00000310453	15	35	28	23	29
ENSG00000310423	1	0	0	0	0
ENSG00000310438	0	2	3	0	0
RPS16P2	0	0	0	0	0
RN7SL140P	0	0	0	0	0
RNU6-961P	0	0	0	0	0
ENSG00000302100	11	19	18	8	8
SDC1	23757	21660	25993	19660	22757
ENSG00000297052	745	665	775	646	831
ENSG00000297070	211	177	230	185	203
ENSG00000307378	7	5	6	1	7
DRG1P1	3	4	1	2	3
RNU7-113P	1	8	9	1	6
PUM2	13928	13226	13394	10752	14131
SLC7A15P	0	0	1	0	0
RNA5SP86	0	0	0	0	0
ENSG00000303360	28	13	17	13	14
ENSG00000290108	21	23	38	18	30
RHOB	40524	36497	42735	32861	41079
ENSG00000309156	70	72	66	58	80
ENSG00000228950	11	9	11	4	13
ENSG00000309176	0	0	0	0	0
ENSG00000227047	0	0	1	0	0
ENSG00000299494	1	0	0	0	0
ENSG00000304619	69	58	76	28	38
NDUFAF2P1	5	12	6	4	6
ENSG00000304639	22	15	23	8	13
HS1BP3	4738	4239	5248	4013	5065
ENSG00000269976	575	554	563	319	362
HS1BP3-IT1	1639	1708	1874	986	1302
ENSG00000296407	48	41	48	20	35
RPS25P3	4	3	5	1	2
ENSG00000296384	34	20	23	32	23
GDF7	5804	5107	5534	4285	5109
ENSG00000270100	411	335	364	228	277
LDAH	2438	2234	2538	2100	2608
LINC02850	1	0	0	0	1
ENSG00000303692	0	0	1	4	4
ENSG00000299535	0	0	0	0	0
ENSG00000261012	930	1004	982	388	600
APOB	2063812	2116460	2146332	1433176	1782713
ENSG00000280390	36726	39175	42815	29342	38938
ENSG00000299295	61524	58306	66559	49161	63546
ENSG00000287956	41	32	28	22	23
ENSG00000306885	193	236	251	129	220
ENSG00000305837	9	7	4	4	12
TDRD15	113	120	117	60	99
ENSG00000271629	0	3	3	0	1
ENSG00000231204	14	10	14	13	10
ENSG00000304152	0	3	1	0	7
ENSG00000310080	7	5	7	2	4
NUTF2P8	0	0	0	0	0
ENSG00000235537	0	0	1	0	0
LINC01822	0	4	0	0	0
ENSG00000298236	0	0	0	0	0
RN7SL117P	0	0	0	3	0
LINC01830	0	1	0	0	0
ENSG00000223691	0	0	0	0	1
ENSG00000310169	0	0	0	0	0
ENSG00000234189	0	0	0	0	0
RNA5SP87	0	0	0	0	0
LINC03116	0	0	0	0	0
LINC01884	0	0	0	0	0
ENSG00000303551	0	0	0	0	0
RN7SKP27	0	0	0	0	0
ENSG00000294349	0	0	0	0	0
ENSG00000294372	0	0	0	0	0
ENSG00000232451	1	0	1	0	0
ENSG00000303099	0	0	0	0	0
ENSG00000302183	0	0	2	0	0
ENSG00000223530	0	0	0	0	0
ENSG00000233714	0	0	0	0	0
ENSG00000223634	1	0	0	0	2
LINC02923	0	0	0	0	0
KLHL29	53	40	40	49	50
ENSG00000298083	0	0	0	0	0
ENSG00000224361	0	0	0	0	0
ENSG00000279526	0	0	0	0	0
ENSG00000304238	0	0	0	0	0
ENSG00000304256	0	0	0	0	0
ENSG00000283031	2	0	1	2	2
ATAD2B	3116	3027	3068	2425	2981
PGAM1P6	24	14	16	19	25
RPS13P4	2	14	6	3	6
UBXN2A	2641	2673	2672	2172	2761
SDHCP3	17	7	20	12	19
RN7SL610P	3	1	4	3	6
MFSD2B	192	179	279	110	140
WDCP	2563	2583	2707	2177	2772
RNU6-370P	25	18	14	9	9
FKBP1B	555	536	592	424	476
SF3B6	3289	2832	3032	2365	3342
FAM228B	639	597	703	469	556
TP53I3	2417	2297	2823	1915	2356
PFN4	16	13	19	16	20
ENSG00000276087	0	0	0	0	0
ENSG00000232642	0	0	0	0	0
FAM228A	0	0	0	0	1
ENSG00000223754	3	1	2	2	3
ITSN2	3969	3985	3699	2672	3465
ENSG00000242628	253	213	219	159	190
ENSG00000251805	7	4	2	2	9
HMGN2P20	3	9	3	6	6
RPL36AP13	1	4	3	3	2
ENSG00000286829	1	2	0	0	3
ENSG00000307528	7	3	5	1	2
NCOA1	2869	2668	2795	2020	2497
RNA5SP88	4	0	3	2	6
RNU6-936P	4	4	2	2	2
PTRHD1	2478	2213	2637	1909	2355
CENPO	7318	6678	8059	6240	7231
ADCY3	3245	3142	3545	2657	3324
ENSG00000271936	147	165	182	109	167
ENSG00000303601	0	0	0	1	0
ENSG00000309570	0	0	0	0	0
ENSG00000309511	32	35	42	22	34
DNAJC27	375	299	293	269	312
RPS13P5	7	7	4	2	9
SNORD14	3	6	5	2	4
DNAJC27-AS1	100	99	86	71	96
ENSG00000286645	0	1	0	0	0
ENSG00000309587	0	1	2	0	2
EFR3B	98	141	154	91	131
RN7SL856P	1	0	1	0	0
SUCLA2P3	0	0	0	0	0
ENSG00000309548	0	2	0	0	0
POMC	0	0	0	0	0
LINC01381	0	0	0	0	0
DNMT3A	6209	5785	6524	4319	5147
MIR1301	0	1	0	2	0
ENSG00000307848	13	12	10	3	4
ENSG00000289567	0	1	2	1	1
ARNILA	2	6	7	5	2
ENSG00000301695	133	114	126	114	103
DTNB	1264	1092	1337	1078	1231
DTNB-AS1	144	133	103	118	150
ENSG00000301675	9	9	5	4	6
ENSG00000308999	6	0	2	0	0
ASXL2	10347	10188	11166	7688	9584
TPM3P7	15	17	26	24	31
ENSG00000300661	34	36	39	29	34
PTGES3P2	0	0	0	0	0
ENSG00000218682	18	16	13	11	24
NDUFB4P4	1	1	0	0	1
KIF3C	1059	956	1082	1052	1040
ENSG00000309231	196	177	177	157	177
ENSG00000309243	1	1	0	0	0
UQCRHP2	0	0	0	0	0
TRMT112P6	1	4	5	2	5
ENSG00000294950	58	33	50	49	49
RAB10	12667	11645	12193	9612	12475
RNU6-942P	16	23	34	20	18
RPS2P15	37	39	41	36	50
EMP2P1	14	12	7	15	12
SMARCE1P6	3	3	3	0	0
ENSG00000227133	0	0	1	0	0
PPIL1P1	0	0	2	0	0
GAREM2	35	32	45	58	80
HADHA	30205	26572	30184	22721	28833
HADHB	12456	11257	12658	10020	12986
ENSG00000286707	8	7	6	7	13
ADGRF3	1058	1028	1130	767	1009
SELENOI	15017	14703	14617	11015	14439
DRC1	43	31	28	15	37
OTOF	29	29	23	19	18
CIMIP2C	0	0	0	0	1
CIB4	0	2	0	0	0
ENSG00000309765	0	0	0	0	0
ENSG00000225378	0	0	0	0	0
RPL37P11	0	0	0	0	0
ENSG00000295291	0	0	0	0	0
KCNK3	2	1	2	5	2
SLC35F6	6431	6149	7463	5155	5881
CENPA	1938	1818	2042	1562	2184
ENSG00000304225	0	0	0	0	0
CDKN2AIPNLP2	1	0	0	0	1
DPYSL5	6	5	3	4	3
ENSG00000230286	2	1	0	0	0
MAPRE3	93	94	98	90	83
MAPRE3-AS1	3	3	4	2	3
TMEM214	15316	14037	17005	11522	13284
AGBL5	10401	9397	11461	8749	9923
AGBL5-AS1	11	11	8	15	13
ENSG00000272056	1371	1318	1472	1250	1406
AGBL5-IT1	33	17	25	20	36
ENSG00000272148	18	24	22	16	21
OST4	10629	9307	11305	8051	8932
EMILIN1	3738	3334	3965	3073	3930
KHK	10283	8828	10301	7588	9654
CGREF1	5149	4428	5149	3992	5674
ABHD1	847	771	860	551	735
PREB	14317	13315	15639	10265	12727
PRR30	2	1	1	0	0
TCF23	20	13	28	11	15
ENSG00000306460	2	1	1	0	0
ENSG00000236099	0	0	0	0	0
ENSG00000306440	15	18	20	13	6
SLC5A6	21981	19688	22904	18932	23433
ATRAID	9047	7539	9412	7263	8825
CAD	8809	8063	9565	7921	10052
SLC30A3	28	38	27	71	79
ENSG00000294052	0	0	0	1	0
DNAJC5G	0	1	1	0	2
ENSG00000294031	0	0	2	0	1
TRIM54	36	25	40	20	16
UCN	26	23	34	38	36
MPV17	2298	2180	2480	2017	2392
ENSG00000295833	47	52	57	38	48
GTF3C2	7321	6645	7802	6665	7856
GTF3C2-AS1	2891	2648	3066	2657	3239
ENSG00000295811	46	32	47	36	69
GTF3C2-AS2	5504	5067	5845	4630	5816
EIF2B4	5584	4811	5791	4569	5857
SNX17	10124	8688	10500	8121	10918
ZNF513	594	515	650	148	234
PPM1G	17861	15960	18883	16011	19483
FTH1P3	36	39	29	26	33
ENSG00000298520	472	493	601	438	538
NRBP1	12308	10991	13248	10056	11377
KRTCAP3	74	60	89	59	79
IFT172	1590	1401	1607	1247	1737
ENSG00000235267	1	2	4	2	3
RNU6-986P	0	0	0	0	0
ENSG00000306717	4	1	4	2	2
FNDC4	1355	1134	1429	879	1060
GCKR	2397	2124	2443	1796	2093
SPATA31H1	749	735	860	531	658
ZNF512	1981	1751	1887	1457	1891
ENSG00000259080	0	0	0	0	0
CCDC121	169	182	199	164	179
GPN1	2319	2184	2490	1947	2455
ENSG00000206731	6	8	7	2	5
SUPT7L	4449	4295	4656	3517	4396
SLC4A1AP	3462	3301	3534	2651	3549
LINC01460	11	10	15	11	6
ENSG00000289326	519	513	493	318	424
ENSG00000305902	65	60	106	56	60
ENSG00000305937	40	28	34	19	26
MRPL33	1958	1777	2081	1555	2291
RBKS	1098	1040	1281	591	719
BABAM2	3094	2936	3475	2108	2408
MYG1P1	22	8	12	9	15
MIR4263	13	19	25	9	17
FAM133EP	7	18	16	16	10
ENSG00000277035	7	10	6	6	4
ENSG00000305917	12	17	9	8	9
ENSG00000223522	71	55	64	52	47
RPL23AP34	9	19	20	7	13
ENSG00000295655	3	0	0	0	2
ENSG00000298043	1	1	1	0	0
FOSL2-AS1	23	12	20	9	13
ENSG00000298060	21	14	22	18	31
FOSL2	2590	2571	3213	1711	2025
ENSG00000270640	1	10	7	2	9
ENSG00000270210	0	1	2	0	0
ENSG00000300586	0	0	0	0	0
ENSG00000300175	0	1	0	0	0
ENSG00000227938	0	0	1	0	0
PLB1	10	11	9	11	21
SNRPGP7	0	0	0	0	0
ENSG00000230730	1	0	0	2	1
RNA5SP89	0	0	0	0	0
PPP1CB-DT	102	101	107	111	125
PPP1CB	12591	12083	12026	9336	12387
SPDYA	255	235	205	229	258
ENSG00000273233	7	6	5	2	6
TRMT61B	1078	1008	1127	904	1321
WDR43	10643	10239	10199	8411	10946
SNORD92	12	17	11	16	12
SNORD53	32	35	39	29	50
SNORD53B	26	27	25	19	27
TOGARAM2	1	0	5	4	4
PCARE	1	0	0	0	0
ENSG00000308575	0	0	0	0	0
ENSG00000229224	0	0	0	0	0
CLIP4	15	26	20	25	37
ENSG00000305035	0	0	0	1	2
ALK	1	0	2	0	0
ENSG00000286963	0	0	0	0	0
ENSG00000293829	0	0	0	0	0
ENSG00000303082	0	0	0	0	0
RN7SL516P	0	0	0	0	1
ENSG00000305580	0	0	0	0	0
ENSG00000233862	7	7	11	9	11
ENSG00000230737	0	0	0	0	0
ENSG00000197644	0	0	0	0	0
ENSG00000225943	0	0	0	0	0
YPEL5	2081	1848	2144	1414	1878
ENSG00000300218	1	0	0	1	1
ENSG00000294799	0	0	1	0	0
SNORA10B	0	0	0	0	0
H3P5	0	0	0	0	0
ENSG00000296940	0	0	0	0	0
LBH	2	5	5	1	3
ENSG00000287658	0	0	0	0	0
LINC01936	0	0	0	0	0
ENSG00000280154	0	0	0	0	0
LCLAT1	5261	5017	5395	4291	5002
ENSG00000278908	0	0	0	0	0
ENSG00000302730	3	0	0	0	1
CAPN13	0	1	1	0	0
ENSG00000230118	0	0	0	0	0
ENSG00000299677	0	0	0	0	0
ENSG00000285984	0	0	0	0	0
GALNT14	0	0	0	0	0
ENSG00000234579	0	0	0	0	0
CAPN14	0	0	2	1	0
ENSG00000300086	0	0	0	0	0
RNA5SP90	0	0	0	0	0
EHD3	14	18	14	24	29
ENSG00000300707	0	0	0	0	0
RPL21P70	0	0	0	0	0
XDH	3	0	0	0	2
SRD5A2	1	1	2	2	3
ENSG00000228563	0	1	2	1	2
ENSG00000306342	0	1	2	2	0
ENSG00000270422	0	0	0	0	0
LINC01946	1	3	1	0	3
ENSG00000294223	0	0	1	0	3
KRT18P52	0	1	1	0	4
AK2P2	1	0	0	1	0
ENSG00000273165	28	38	34	34	40
MEMO1	511	466	518	424	561
DPY30	2437	2236	2329	1960	2529
ENSG00000271228	7	8	19	6	18
ENSG00000288937	525	455	577	449	626
SPAST	4023	3845	3726	2944	3852
SLC30A6-DT	67	53	68	67	96
SLC30A6	5161	5051	5348	3978	4911
DDX50P1	81	52	65	54	91
RNU6-647P	4	8	7	2	8
NLRC4	115	114	114	56	90
ENSG00000289727	69	80	82	32	60
YIPF4	4665	4560	4652	3254	4292
ENSG00000272754	23	16	19	20	32
BIRC6	29436	28898	29473	21638	27897
BIRC6-AS1	963	1050	1023	881	1135
ENSG00000276334	177	173	157	119	150
ENSG00000276517	188	152	153	120	195
MIR558	6	5	9	4	8
ENSG00000274159	33	32	23	22	43
BIRC6-AS2	48	62	47	57	73
ENSG00000279544	103	130	98	116	120
ENSG00000295153	83	90	92	91	107
TTC27	3473	3314	3311	2864	4016
MIR4765	0	0	0	2	1
ENSG00000295137	348	413	393	318	402
ENSG00000295174	6	6	8	16	5
LINC00486	7	6	8	6	3
ENSG00000293668	0	0	0	0	0
ENSG00000294557	0	0	0	0	0
ENSG00000236854	1	0	0	2	0
LTBP1	42	36	32	32	35
H2ACP2	1	0	2	1	0
ENSG00000285577	5	7	3	4	4
RNA5SP91	0	1	0	0	0
RNA5SP92	0	0	0	0	0
ENSG00000305303	0	0	1	0	0
MIR4430	0	0	0	0	0
RASGRP3	1850	1616	1787	1332	1761
FAM98A	5156	4833	5103	3890	5253
ENSG00000286415	6	4	5	4	7
ATP6V0E1P3	1	0	3	0	4
HNRNPA1P61	0	1	1	2	2
LINC01320	2	0	0	0	1
MYADML	0	0	0	0	0
SLC25A5P2	1	0	0	1	0
ENSG00000300539	0	0	0	0	0
ENSG00000300490	0	0	0	0	0
ENSG00000300473	0	0	0	0	0
LINC01318	0	0	0	0	0
ENSG00000285754	0	0	0	0	0
ENSG00000308737	0	0	0	0	0
ENSG00000308718	0	0	0	0	0
ENSG00000272027	0	0	0	0	0
ENSG00000232153	0	0	1	0	0
ENSG00000226994	0	0	0	0	0
RN7SL602P	0	0	0	0	0
ENSG00000237320	0	0	0	0	0
SMIM7P1	0	0	0	0	0
ENSG00000288535	0	0	1	0	0
ENSG00000300286	0	0	0	0	0
MIR548AD	1	0	0	0	0
RNU6-1117P	0	0	0	0	0
ENSG00000229013	0	0	0	0	0
ENSG00000296736	0	0	0	0	0
MRPL50P1	0	0	0	0	0
ENSG00000305255	0	0	0	0	0
ENSG00000296492	0	0	0	0	0
ENSG00000309972	0	0	0	0	0
RPL21P36	0	0	0	0	0
ENSG00000302327	0	0	0	0	0
ENSG00000302343	0	0	0	0	0
CRIM1-DT	51	47	61	42	69
CRIM1	19322	18995	19712	15425	19846
ENSG00000273090	1744	1737	1761	1372	1926
FEZ2	2775	2662	2721	2362	3198
ENSG00000295609	1	0	0	0	0
ENSG00000295629	3	2	1	3	1
RACK1P2	0	0	0	0	0
VIT	2	0	0	0	0
ENSG00000303052	0	0	0	0	0
STRN	4140	4086	4086	2939	3669
ENSG00000279519	0	0	0	0	0
RNU6-577P	20	8	7	4	13
HEATR5B	3713	3670	3853	2957	3724
GPATCH11	1168	1174	1109	922	1126
EIF2AK2	7492	6616	6640	6001	7322
ARL14EPP1	228	258	253	189	205
SULT6B1	50	46	70	45	64
RPL31P16	0	0	0	0	0
CEBPZOS	3389	3320	3118	2548	3338
CEBPZ	5496	5550	4791	3910	5614
ENSG00000272054	609	589	542	425	624
NDUFAF7	1689	1527	1546	1237	1847
PRKD3	4018	3822	3929	3021	3982
PRKD3-DT	3	5	6	4	8
RNU6-939P	0	0	0	0	0
ENSG00000285925	0	0	0	0	0
QPCT	3	2	5	9	11
ENSG00000296467	0	0	0	0	0
CDC42EP3-AS1	7	6	6	3	8
RNU6-1116P	0	0	0	0	0
ENSG00000298063	0	0	0	0	0
ENSG00000298040	0	0	1	0	0
CDC42EP3	1	1	0	2	3
ENSG00000297981	0	0	0	0	0
ENSG00000236572	0	0	0	0	0
ENSG00000298085	0	0	0	0	0
PIRAT1	0	0	3	0	0
ENSG00000298011	0	0	0	0	0
ENSG00000225402	0	0	0	0	0
ENSG00000298106	0	0	0	0	0
RMDN2	175	200	197	136	183
RMDN2-AS1	25	17	26	15	21
CYP1B1	29	14	17	11	14
CYP1B1-AS1	18	8	10	7	15
ENSG00000227292	10	3	7	4	2
RNU6-951P	0	0	0	0	0
ENSG00000273006	0	0	0	0	0
RPL7P12	0	0	0	0	0
ENSG00000295774	0	0	0	0	1
GAPDHP25	0	0	0	0	0
ATL2	7595	7134	7124	5495	7387
ENSG00000288994	64	72	70	62	79
LINC02613	31	24	33	23	16
LINC01883	7	6	8	0	2
ENSG00000296383	0	0	0	0	0
RPLP0P6	175	172	170	122	236
ENSG00000296297	44	61	61	53	97
ENSG00000271443	0	0	0	0	0
ENSG00000296331	27	29	25	24	45
HNRNPLL	5016	4486	4835	4263	5691
ENSG00000235586	138	118	169	124	153
ENSG00000232518	72	81	80	55	68
GALM	8527	7093	8443	6494	7656
ENSG00000298533	15	14	13	25	20
SRSF7	6543	5705	6188	5632	7431
GEMIN6	1783	1432	1727	1477	2010
TTC39DP	0	1	0	0	0
NPLP1	0	0	0	0	0
DHX57	3108	2868	2843	2575	3482
ASS1P2	13	12	18	21	12
ENSG00000302286	20	16	20	20	31
ENSG00000225284	136	144	155	141	178
MORN2	273	252	274	225	291
RNU6-851P	0	3	0	1	0
ARHGEF33	25	26	32	19	23
ENSG00000304685	0	0	0	0	0
RN7SL96P	0	0	0	0	0
ENSG00000269210	0	1	1	0	0
SOS1	8433	8463	8093	6481	8173
SOS1-IT1	0	0	0	0	0
RNU6-198P	11	7	14	11	14
HSPE1P13	22	25	23	29	28
CDKL4	34	24	41	35	43
MAP4K3	7736	7638	7260	4415	6202
ENSG00000252473	72	45	45	48	43
ENSG00000273035	22	45	37	26	37
MAP4K3-DT	3178	3083	3234	1849	2278
ENSG00000289003	169	145	167	83	121
ENSG00000307616	2	3	2	3	2
ENSG00000307602	6	7	13	6	7
TMEM178A	17	19	11	7	13
THUMPD2	784	750	736	581	809
SLC8A1-AS1	0	0	0	0	0
ENSG00000235653	0	0	0	0	0
ENSG00000304509	0	0	0	0	0
SLC8A1	0	1	1	1	2
ENSG00000289013	0	0	0	0	1
ENSG00000288992	0	0	0	0	0
ENSG00000287255	0	0	0	0	0
ENSG00000285898	2	3	1	2	2
ENSG00000287468	0	0	0	0	0
ENSG00000298207	0	0	0	0	0
LINC01794	0	0	1	0	0
ENSG00000293085	0	0	0	0	0
HNRNPA1P57	0	0	0	0	0
ENSG00000301031	0	0	0	0	0
ENSG00000294105	0	0	0	0	0
ENSG00000308746	0	0	0	0	0
ENSG00000304649	1	0	0	0	0
ENSG00000304630	1	0	0	0	0
ENSG00000287145	1	2	1	0	0
ENSG00000304671	0	0	0	0	0
LDHAP3	3	0	2	2	4
ENSG00000305818	30	40	38	21	19
RPS12P4	1	0	0	0	0
LINC01913	0	0	0	0	0
RNU4-63P	0	1	0	0	0
ENSG00000299964	0	0	0	0	0
LINC01914	0	0	0	0	0
LINC02898	0	0	0	0	0
ENSG00000299946	0	0	0	0	0
ENSG00000294984	0	0	0	0	0
ENSG00000226398	1	3	0	2	0
ENSG00000301269	0	0	0	0	0
PKDCC	938	837	930	922	1147
ENSG00000296975	5	6	8	1	7
ENSG00000296992	1	2	5	2	2
ENSG00000308102	27	34	37	18	33
EML4-AS1	5887	5947	5818	4748	6536
ENSG00000298179	11	15	18	5	8
EML4	62562	62590	61915	43046	58784
COX7A2L	5746	4945	6147	5496	6710
ENSG00000299127	34	38	36	39	32
ENSG00000221300	31	25	34	12	21
KCNG3	795	687	728	559	703
VDAC1P13	22	20	24	23	30
RPS13P3	14	11	15	7	9
MTA3	6604	5672	6284	5270	6648
ENSG00000215263	4	1	4	3	7
ENSG00000303185	64	66	57	61	69
ENSG00000226523	19	11	8	9	14
RNU6-137P	18	14	15	17	17
OXER1	1216	1091	1330	1033	1213
HAAO	3297	2941	3368	2659	3021
ENSG00000288886	5713	5309	6159	4316	5236
FTOP1	592	595	696	441	538
ENSG00000307343	231	206	206	182	271
ENSG00000307331	72	76	81	71	89
CHORDC1P1	2	1	2	1	0
ENSG00000307362	0	0	1	0	1
ENSG00000307381	0	1	0	0	0
ENSG00000307398	1	0	4	0	0
LINC01819	97	82	80	74	66
ENSG00000295666	1	0	3	0	0
LINC02580	58	64	77	42	70
ENSG00000233978	1	3	3	1	4
ENSG00000307929	1	2	4	0	4
RNU6-242P	1	0	1	0	0
ENSG00000286796	13	8	10	11	16
ENSG00000307991	0	0	0	3	3
ENSG00000307950	11	11	20	11	11
ENSG00000308021	2	1	3	0	2
LINC01126	4838	4538	5289	4722	5838
ZFP36L2	10890	9869	11281	10774	12327
ENSG00000308008	43	33	39	30	52
ENSG00000307974	56	70	69	68	92
THADA	3880	3760	4166	3257	4459
RNU6-958P	3	0	1	1	0
RN7SL531P	3	4	3	3	7
ENSG00000308631	244	315	306	242	310
ENSG00000310352	0	0	0	0	0
PLEKHH2	231	223	225	166	201
C1GALT1C1L	48	34	44	18	43
ENSG00000229695	1	0	2	3	2
RN7SKP66	0	0	0	0	0
DYNC2LI1	512	451	487	355	519
ABCG5	1869	1652	1847	1282	1759
ABCG8	4384	3796	4482	3597	4106
ENSG00000305165	303	289	355	291	312
LRPPRC	36848	35451	34130	28775	40478
RNU6-1048P	23	19	24	14	36
RN7SL455P	36	22	19	28	41
ENSG00000288707	40	51	57	40	65
ENSG00000219391	0	0	0	0	0
PPM1B-DT	42	52	34	19	30
RNU6-566P	0	0	0	0	0
ENSG00000294944	1	2	3	0	2
PDSS1P2	2	1	0	2	1
PPM1B	1156	1049	1075	837	1164
ENSG00000285542	0	0	0	0	0
ENSG00000289272	34	43	37	34	40
RPL12P19	0	0	0	0	0
SLC3A1	1238	1272	1218	807	1161
PREPL	5207	4947	5053	3827	5014
CAMKMT	1051	937	1166	942	1127
ENSG00000293929	15	7	17	10	13
ENSG00000293915	2	2	3	2	2
ENSG00000293979	0	0	0	0	1
ENSG00000293954	2	0	1	0	0
LINC01833	3	2	1	4	4
ENSG00000278957	0	0	0	0	0
ENSG00000274520	0	0	0	0	0
ENSG00000277311	0	0	0	0	0
ENSG00000225156	0	0	2	0	0
ENSG00000276229	2	0	0	0	0
ENSG00000277809	0	0	0	0	0
ENSG00000276048	0	0	0	0	1
ENSG00000274547	0	0	1	0	0
ENSG00000276670	0	0	0	0	0
SIX3-AS1	0	0	1	0	0
SIX3	1	0	0	0	0
ENSG00000297017	0	0	0	0	0
ENSG00000286728	3	0	0	0	0
KRTCAP2P1	0	0	0	0	0
SIX2	0	0	0	0	0
ENSG00000231156	0	0	0	0	0
ENSG00000300032	0	0	0	0	0
LINC01121	0	1	1	0	0
SRBD1	2203	2094	2074	1585	2196
RN7SL414P	11	15	10	6	17
ENSG00000308950	129	128	165	94	141
PRKCE	936	839	919	708	893
PRKCE-AS1	5	7	2	8	7
ENSG00000303413	7	5	2	2	3
RPL26P15	4	3	3	2	5
ENSG00000232696	2	3	1	0	2
ENSG00000231336	1	4	1	1	4
ENSG00000294354	0	1	2	0	0
ENSG00000294377	0	0	0	0	0
RPL36AP14	0	0	0	0	0
ENSG00000304136	13	17	12	6	17
EPAS1	30432	27749	32715	24428	28198
LINC01820	941	894	1030	604	785
LINC02583	17	23	21	20	22
ENSG00000284608	0	0	0	0	0
ENSG00000253515	0	0	0	1	0
RN7SL817P	0	0	0	0	0
ENSG00000309820	5	11	5	1	0
TMEM247	1	0	1	0	0
ATP6V1E2	229	216	225	186	242
ENSG00000309857	0	0	0	0	2
RHOQ	2469	2231	2326	1756	2464
ENSG00000309873	9	8	9	8	1
RHOQ-AS1	19	21	17	22	23
PIGF	2429	2161	2312	1723	2381
CRIPT	2219	2110	2331	1706	2299
ENSG00000279254	1	0	0	0	1
LINC01118	120	97	137	104	100
SOCS5	2832	2475	2613	2068	2705
ENSG00000226548	9	0	7	1	0
ENSG00000298991	0	0	1	1	0
ENSG00000228925	2544	2371	2599	1991	2254
MCFD2	23337	21172	22578	17800	21385
TTC7A	8735	7617	8934	7140	8908
ENSG00000272814	507	426	581	357	429
ENSG00000233845	48	46	44	25	36
STPG4	52	33	38	25	27
ENSG00000273269	0	1	1	0	0
ENSG00000225187	36	35	29	31	30
CALM2	24372	22083	23135	18661	26206
ENSG00000226087	6762	6790	6996	5602	6883
EPCAM-DT	184	149	211	157	203
ENSG00000301865	2	1	3	0	4
ENSG00000301821	17	15	19	16	14
BCYRN1	792	698	988	563	828
EPCAM	5168	4741	4892	4057	5770
RN7SKP119	0	0	0	0	0
MIR559	0	2	2	3	1
MSH2	4227	4062	3841	3309	4562
KCNK12	139	141	138	92	89
MSH2-OT1	17	19	14	12	17
ENSG00000230979	3	9	10	8	13
MSH6	10280	9851	9760	8571	11404
NME2P2	0	0	0	0	0
RBISP5	0	0	0	0	0
ENSG00000304164	10	22	11	10	15
FBXO11	5983	5818	5860	4678	5915
RPL36AP15	38	37	31	14	26
RPS27AP7	13	13	16	12	15
ENSG00000233230	784	711	765	617	804
ENSG00000230773	89	108	84	72	98
PPIAP62	1	0	0	0	0
VN1R18P	0	0	0	0	0
ENSG00000309573	0	0	0	0	0
ENSG00000309553	6	2	3	8	6
ENSG00000309614	0	0	0	0	0
RN7SKP224	1	1	0	0	0
ENSG00000309597	2	7	4	4	2
FOXN2	3789	3638	3611	2598	3668
RNU4-49P	11	16	13	11	12
PPP1R21-DT	28	27	32	22	25
PPP1R21	1551	1551	1635	1241	1588
RNU6-282P	9	6	10	2	3
ENSG00000293776	10	8	3	9	13
STON1	10	10	9	10	11
STON1-GTF2A1L	0	0	0	0	0
GTF2A1L	0	0	0	0	0
ENSG00000279956	0	0	0	0	0
TPT1P11	0	0	0	0	0
LHCGR	0	0	0	0	0
ELOBP3	0	0	0	0	0
ENSG00000282890	0	0	0	0	0
CTBP2P5	0	0	0	0	0
ENSG00000295214	0	0	0	0	0
FSHR	0	0	0	0	0
MIR548BA	0	0	0	0	0
ENSG00000282998	0	0	0	0	0
RNU6-439P	0	0	0	0	0
ENSG00000282828	0	0	0	0	0
ENSG00000305198	0	0	0	0	0
RPL7P13	0	0	0	0	0
SNORA75	33	28	32	24	32
NRXN1	1	4	2	0	0
ENSG00000285548	0	0	0	0	0
ENSG00000293880	0	0	0	0	0
MTCO1P42	0	0	0	0	0
ENSG00000283058	0	0	0	0	0
MIR8485	0	0	0	0	0
ENSG00000238165	2	1	0	2	0
ENSG00000286412	0	0	0	0	0
NRXN1-DT	3	1	0	0	1
ENSG00000301512	0	0	0	0	0
ENSG00000287867	2	3	0	0	0
KNOP1P3	0	0	0	0	0
ENSG00000309808	88	79	73	7	6
CRYGGP	4	6	5	0	0
ENSG00000230840	0	0	0	0	0
CCDC12P1	0	0	0	0	0
ENSG00000287344	0	2	0	0	0
ENSG00000305086	0	0	0	0	0
ENSG00000304390	0	0	0	1	1
ZNF863P	0	0	0	0	0
ENSG00000302235	0	0	0	0	0
LINC01867	0	0	0	0	0
GGCTP3	0	0	0	0	0
ENSG00000236837	0	0	1	0	0
CRTC1P1	0	0	2	0	0
FTH1P6	0	0	0	0	0
ENSG00000307303	0	0	0	0	0
ENSG00000309237	0	0	0	0	0
MIR4431	0	0	0	0	0
ENSG00000228033	0	0	0	0	0
ENSG00000232604	0	0	0	0	0
ENSG00000232668	0	0	0	0	0
ENSG00000251942	0	0	0	0	0
ENSG00000223897	0	0	0	1	0
ASB3	1903	1703	1846	1574	1960
RNU6-997P	0	0	0	0	0
ENSG00000310265	5	6	5	2	5
CHAC2	409	398	391	314	464
ERLEC1	6745	6469	6492	4661	6295
ENSG00000306725	8	10	9	5	11
MIR3682	21	18	21	18	21
GPR75	261	262	269	332	375
PSME4	19267	18212	18354	15423	20330
ACYP2	978	862	909	748	986
RPL21P30	14	5	13	9	5
HMGB1P31	33	26	21	22	33
ENSG00000296193	18	20	22	15	13
ENSG00000241114	0	0	0	0	0
ENSG00000272156	42	44	31	30	54
ENSG00000289065	362	278	351	312	324
RNU7-172P	6	4	4	4	3
TSPYL6	22	16	17	15	18
CIMIP6	3	0	3	2	0
ENSG00000304731	1	0	0	1	1
ENSG00000304706	46	27	33	22	39
SPTBN1	73760	76268	84409	58593	79542
SPTBN1-AS1	12	23	17	15	19
RPL23AP32	15	9	17	14	17
ENSG00000234943	15	11	7	10	17
ENSG00000304758	25	36	36	28	31
ENSG00000289627	39	48	58	48	63
SPTBN1-AS2	3346	3784	4105	2848	3201
ENSG00000299013	6	9	9	11	8
EML6	1263	1103	1169	987	1228
EML6-AS1	20	15	27	14	22
ENSG00000285519	16	9	21	17	22
RNU7-81P	0	1	0	1	1
RTN4	17092	15118	16714	15300	19044
RNU6-433P	14	12	8	7	17
ENSG00000308497	8	9	8	3	6
ENSG00000290071	0	0	0	0	0
CLHC1	493	504	466	408	486
ENSG00000203327	38	42	43	30	44
CDPF1P1	122	105	135	100	119
RPS27A	21411	17469	19824	18297	27877
ENSG00000289606	697	659	689	634	707
MTIF2	3629	3528	3523	2774	4028
PRORSD1P	1369	1634	1275	1166	1384
CCDC88A	7716	8546	7019	6176	8184
BTF3P5	0	0	2	0	0
RNU6-775P	0	0	0	0	0
RNU6-221P	0	0	0	0	0
RNU6-634P	0	0	0	0	0
ENSG00000308549	12	16	16	17	23
CFAP36	480	454	476	390	583
PPP4R3B	9474	9128	8399	6989	9121
ENSG00000212175	21	25	23	12	26
PPP4R3B-DT	348	331	307	258	380
PNPT1	4372	4179	4031	3268	4562
ENSG00000304487	0	0	0	0	0
EFEMP1	0	0	0	0	0
ENSG00000300478	0	0	1	0	0
RN7SKP208	0	0	0	0	0
ENSG00000272180	0	0	0	0	0
MIR217HG	1	1	0	1	1
MIR217	0	0	0	0	0
MIR216A	0	0	0	0	0
MIR216B	0	0	0	0	0
LINC01813	1	0	0	0	0
ENSG00000271894	0	0	0	0	0
ENSG00000233251	0	0	1	0	1
CCDC85A	0	0	0	0	0
RNA5SP93	0	0	0	0	0
ENSG00000298286	0	0	0	0	0
PPIAP63	0	0	0	0	0
ENSG00000300958	0	0	0	0	0
ENSG00000297911	0	0	0	0	0
EIF2S2P7	0	0	0	0	0
ENSG00000285755	3	0	5	2	5
ENSG00000270569	1	0	0	0	0
ENSG00000305544	0	2	0	1	0
ENSG00000212168	0	0	0	0	0
ENSG00000305526	3	0	0	0	0
ENSG00000305509	0	3	2	0	0
ENSG00000293611	3	5	4	1	4
ENSG00000293318	0	1	0	0	1
ACTG1P22	0	0	0	0	0
ENSG00000293612	126	104	120	74	108
VRK2	1907	1910	1712	1146	1604
ENSG00000303851	2	5	6	8	3
FANCL	3929	3929	3672	2879	4166
ENSG00000273063	10	7	5	6	18
EIF3FP3	77	60	89	49	81
LINC01795	0	0	2	0	1
ENSG00000298880	0	0	0	0	0
LINC01122	4	3	6	3	3
ENSG00000289529	1	0	0	0	0
ENSG00000231043	10	2	8	9	6
ENSG00000306914	0	0	0	0	0
ENSG00000233891	0	0	1	1	0
ENSG00000305045	0	0	0	0	0
ENSG00000231815	2	0	0	0	0
ENSG00000270447	0	0	0	0	0
RNU6-508P	0	0	0	0	0
RNA5SP94	0	0	0	0	0
ENSG00000286604	0	0	0	0	0
ENSG00000304979	0	0	0	0	0
ENSG00000304963	0	0	0	0	0
ENSG00000285611	0	0	1	0	0
ENSG00000304066	0	0	0	0	0
ENSG00000301686	0	0	0	0	0
ENSG00000299640	0	0	0	0	0
ENSG00000299302	0	0	0	0	0
MIR4432HG	3	0	0	2	0
ENSG00000287640	0	0	0	0	0
RNU1-32P	0	0	0	0	0
MIR4432	0	0	0	0	0
BCL11A	1	0	0	0	1
ENSG00000233953	0	0	0	0	0
ENSG00000294552	0	0	0	0	0
ENSG00000301945	0	0	0	0	0
ENSG00000295595	0	0	0	0	0
RN7SL361P	0	0	0	0	0
ENSG00000308184	0	0	0	0	0
ENSG00000297680	0	0	0	0	0
IFITM3P9	0	0	0	0	0
RPL26P13	0	0	0	0	0
RNU6-612P	0	0	0	0	0
ATP1B3P1	1	0	0	0	0
PAPOLG	1655	1590	1603	1137	1514
REL-DT	35	33	32	16	41
RN7SL632P	0	0	0	0	1
RPL21P33	0	0	0	0	0
REL	1314	1382	1356	1035	1329
RNU4-51P	5	2	2	9	4
ENSG00000267520	0	0	0	0	0
NONOP2	174	155	151	107	148
RPS12P3	52	58	65	38	59
PUS10	4094	4025	4154	2921	4033
RNA5SP95	15	23	33	13	12
PEX13	6088	5414	5718	4527	5928
SANBR	2216	2210	2053	1805	2354
ENSG00000274769	22	8	14	9	9
C2orf74-AS1	1316	1170	1344	917	1238
C2orf74	40	42	44	34	52
AHSA2P	4134	3950	3885	2955	4029
USP34	16834	17043	16383	12713	16530
ENSG00000273302	28	35	36	24	42
BNIP3P45	14	21	18	22	22
ENSG00000234624	12	2	11	11	12
SNORA70B	5	0	6	1	1
USP34-DT	5234	5612	5546	4485	5824
ENSG00000304696	187	168	205	121	187
XPO1	22291	21683	21300	18386	25192
ENSG00000285857	156	133	120	141	189
ENSG00000304442	0	0	0	0	0
ENSG00000271243	0	0	0	0	0
ENSG00000295005	0	0	0	0	0
RPS29P10	0	0	0	0	0
RNU6-1145P	0	0	0	0	0
ENSG00000289410	28	38	39	16	24
ENSG00000213486	0	0	1	0	0
ENSG00000298210	6	4	11	1	3
ENSG00000289855	26	36	33	6	27
ENSG00000302408	0	0	0	0	0
RPS24P7	0	0	0	0	0
ENSG00000229831	0	0	0	0	0
FAM161A	406	482	464	349	548
ENSG00000286360	3925	4045	4230	3339	4401
ENSG00000289247	9	9	7	3	5
RPL31P30	0	0	0	0	0
ENSG00000277498	1	0	2	1	5
CCT4	21598	19140	20670	16480	23490
ENSG00000236498	2644	2451	2597	2031	3090
COMMD1	1478	1240	1464	1145	1448
ENSG00000299165	13	15	8	11	6
ENSG00000229839	366	335	363	288	316
RPSAP26	0	0	0	0	0
ENSG00000271657	0	0	0	0	1
B3GNT2	3436	3351	3407	2257	3002
MIR5192	15	11	14	6	9
ENSG00000310261	10	9	12	7	7
ENSG00000228541	117	86	115	75	103
RN7SL51P	2	1	1	0	2
ENSG00000305072	5	3	7	4	4
ENSG00000305092	2	2	3	2	2
ENSG00000270335	2	3	0	4	2
ENSG00000305117	1	1	2	1	0
ENSG00000305048	37	38	35	15	37
RN7SL18P	2	1	2	1	4
TMEM17	26	39	32	14	22
RPL37P13	0	0	0	0	0
RPL21P37	4	1	6	7	5
ENSG00000226622	112	119	123	57	86
PSAT1P2	2	1	0	1	1
RSL24D1P2	1	1	2	0	0
ENSG00000305136	30	50	39	18	44
ENSG00000305159	3	0	0	1	3
EHBP1	21917	22015	20539	13212	17575
ENSG00000286524	87	67	101	64	87
ENSG00000226605	2035	1996	1780	1246	1688
RPS20P9	35	27	22	21	28
EHBP1-AS1	3440	3444	3174	2129	2731
OTX1	1794	1620	1857	1462	1546
ENSG00000303305	475	422	479	387	373
ENSG00000270437	0	0	0	0	0
ENSG00000286480	10	7	8	9	8
RPL27P5	0	1	0	0	0
DBIL5P2	1	5	0	0	4
WDPCP	424	386	410	377	453
MTFR2P1	5	9	6	6	10
ENSG00000297733	12	6	8	7	4
ENSG00000279485	4	1	4	2	0
MDH1	9421	8442	9027	7826	11047
ENSG00000304479	0	0	3	2	0
PRELID1P6	8	10	16	11	15
ENSG00000293170	5	4	2	2	2
RPS4XP5	0	0	1	0	0
RPL27P6	1	0	0	1	0
CSP1	0	0	2	0	0
HNRNPA1P66	1	0	1	2	0
ENSG00000289943	923	944	912	723	941
ENSG00000306219	0	2	1	2	1
UGP2	5753	5262	5378	4154	5762
ENSG00000251775	13	20	19	8	14
VPS54	7723	7579	7201	5053	6963
ENSG00000310049	99	71	114	80	100
ENSG00000228079	3	3	2	0	2
PELI1	1289	1136	1216	876	1157
ENSG00000225889	13	10	15	10	8
LINC00309	0	0	0	0	0
ENSG00000270354	0	0	0	0	0
ENSG00000305640	0	0	0	0	0
ENSG00000305703	0	0	0	0	0
ENSG00000288932	0	0	0	0	0
ENSG00000305620	0	0	0	0	1
ENSG00000293670	0	0	0	0	0
ENSG00000290118	0	0	0	0	0
ENSG00000238201	0	0	0	0	0
ENSG00000238012	0	0	0	0	0
MIR4433B	1	0	0	0	0
MIR4433A	0	0	0	0	0
RPL23AP37	1	0	0	0	0
LGALSL-DT	508	442	460	331	424
ENSG00000305688	1	2	5	0	1
ENSG00000237217	6	8	7	6	8
LGALSL	2287	2001	2256	1590	1978
LINC01805	0	0	1	0	0
AFTPH-DT	296	306	282	242	323
AFTPH	3090	2893	2944	2305	3128
MIR4434	22	12	22	18	9
ENSG00000302714	70	64	66	58	99
RNU6-100P	6	8	8	11	8
LINC02579	5	5	6	3	4
SERTAD2	5176	4970	5344	4092	5210
ENSG00000226756	63	63	68	40	55
RPS10P9	2	2	3	1	1
ENSG00000303882	16	19	10	14	17
LINC01800	2	0	2	4	1
ENSG00000300542	0	0	0	0	0
RN7SL341P	0	0	0	0	0
ENSG00000287123	0	1	0	1	0
ENSG00000300610	0	0	0	0	0
ENSG00000300479	3	6	9	4	14
LINC02245	2500	2321	2731	2567	3092
RN7SL211P	0	0	0	0	0
RPL11P1	2	3	2	4	4
SLC1A4	6545	6140	7216	6760	7766
RNU6-548P	18	14	16	8	14
LINC02576	104	89	121	81	128
CEP68	2398	2326	2551	1999	2618
RAB1A	14693	14028	14490	10284	13702
ENSG00000300592	1636	1640	1999	1176	1232
SNORA74	12	8	8	5	11
ENSG00000293332	109	126	120	78	116
ENSG00000273763	0	0	0	0	0
VDAC2P5	36	26	50	29	51
ACTR2	21647	21795	21408	16136	21690
ENSG00000298612	2517	2549	2305	1674	2198
SPRED2	9981	9128	10838	7682	8921
ENSG00000232693	62	58	60	49	64
LINC02934	257	250	243	186	260
ENSG00000234255	41	39	36	23	31
DNAJB12P1	90	73	94	74	89
RPS15AP15	10	9	7	2	3
RN7SL635P	4	9	4	5	3
VTRNA2-2P	1	0	2	1	0
LINC03050	3	3	1	2	4
KRT18P33	1	2	3	0	2
ENSG00000296195	0	0	0	0	0
ENSG00000227293	0	0	0	0	0
ENSG00000225815	0	0	0	0	0
MIR4778	0	0	0	0	0
ENSG00000296696	0	0	0	0	0
LINC01873	0	0	0	0	0
MEIS1-AS3	7	4	9	6	7
MEIS1	462	457	505	385	482
ENSG00000297023	1	3	2	0	2
MEIS1-AS2	69	83	101	65	90
ENSG00000305791	12	3	10	6	11
ENSG00000301389	2	8	7	3	0
LINC01798	3	3	4	1	3
ENSG00000298982	0	0	2	1	0
ENSG00000298962	1	0	2	0	0
ENSG00000298923	0	0	0	0	0
LINC01797	0	0	0	0	0
DNMT3AP1	0	0	0	0	0
LINC01628	0	0	0	0	0
ENSG00000230355	0	0	0	0	0
ENSG00000298874	1	0	0	0	2
ENSG00000223859	26	16	12	29	44
LINC01828	72	66	45	97	94
LINC01829	149	104	141	143	186
ENSG00000236605	3	0	0	0	1
ENSG00000289533	0	0	2	0	0
ETAA1	1278	1394	1253	884	1209
ENSG00000296177	0	0	0	0	0
ENSG00000308373	1	0	0	0	0
ENSG00000308447	0	0	0	0	0
LINC02831	0	0	0	0	0
ENSG00000308427	0	0	0	0	0
ENSG00000235495	0	0	0	0	1
ENSG00000286002	0	0	0	0	0
LINC01812	1	0	0	0	0
ENSG00000297812	0	0	0	0	0
FBXL12P1	0	0	0	0	0
C1D	1151	937	989	842	1237
ENSG00000284932	0	0	0	0	0
ENSG00000306782	125	102	126	75	123
DNAAF10	325	321	332	231	297
PPIAP64	2	3	6	4	5
ENSG00000273398	296	332	339	253	325
PNO1	2366	2265	2333	1903	2463
PPP3R1	6815	6490	6443	4983	6744
ENSG00000273275	3122	3125	3205	2260	3125
ENSG00000289156	11	13	16	9	16
ENSG00000273064	77	71	79	67	74
CNRIP1	1	0	0	1	0
ENSG00000303949	0	0	0	0	0
ENSG00000203395	0	0	1	0	0
PLEK	0	0	1	0	0
ENSG00000301281	0	0	0	0	0
WDR4P2	1	0	0	0	0
FBXO48	149	148	185	110	179
APLF	252	212	200	163	255
ENSG00000214525	1	3	6	5	2
PROKR1	0	0	0	1	0
ARHGAP25	2	2	2	0	1
LINC01890	1	0	0	0	0
LINC01888	0	0	0	0	0
ENSG00000300716	0	0	0	0	0
BMP10	0	0	0	0	0
ENSG00000307469	0	0	0	0	0
GKN3P	0	0	0	0	0
GKN2	0	0	0	0	0
GKN1	0	0	0	0	0
ENSG00000300948	10	9	9	12	5
ANTXR1	1801	1527	1694	1657	1885
ENSG00000286347	11	6	5	5	2
MIR3126	1	0	1	0	4
ENSG00000300924	1	0	4	1	3
RNA5SP96	1	1	0	0	4
RNU6-1216P	3	0	0	1	2
ENSG00000271597	3	0	1	0	0
ENSG00000302374	122	103	98	129	149
ENSG00000302394	259	228	287	287	325
GFPT1	19478	18475	18819	14358	18634
NFU1	2090	2020	2144	1470	1782
AAK1	6700	6500	6960	4989	5977
RN7SL604P	0	2	2	3	2
SNORA36C	1	1	2	0	4
ENSG00000295761	346	332	362	287	310
RPL36AP16	4	6	1	4	6
B3GALNT1P1	9	9	9	15	19
ANXA4	9707	8226	9495	8205	10794
ENSG00000289250	0	3	1	1	0
ENSG00000297346	0	2	3	1	2
ENSG00000231024	1	2	1	1	0
SMANTIS	3306	2704	2925	3028	3651
GMCL1	3520	3267	3397	2449	3342
ENSG00000275381	19	10	19	15	13
RPL23AP92	4	10	7	5	11
SNRNP27	2197	2096	2278	1562	2035
MXD1	2040	1952	2105	1449	1713
ENSG00000305831	2	2	5	2	2
ENSG00000305793	2	0	0	0	3
ASPRV1	0	0	0	0	0
ENSG00000293615	4	7	4	6	8
PCBP1-AS1	29963	28049	33990	25622	29388
ENSG00000305817	1	5	3	1	4
ENSG00000305899	79	61	70	50	65
RN7SL470P	3	3	6	0	4
PCBP1	31645	28728	36350	26467	30623
ENSG00000233060	25	16	19	26	26
LINC01816	152	129	166	134	150
MRPL36P1	0	0	0	0	0
ENSG00000305846	2	5	2	0	3
ENSG00000305859	52	37	39	31	32
ENSG00000305652	117	124	135	101	155
C2orf42	915	826	979	711	835
TIA1	6440	6033	5954	4661	6198
MIR1285-2	0	0	0	0	0
RPL39P15	1	1	0	0	4
PCYOX1	22764	20754	21391	18212	22989
SNRPG	4035	3414	3909	3382	4393
ENSG00000302580	24	24	31	17	40
FAM136A	6943	6065	6653	5838	7660
ENSG00000233849	1407	1274	1432	1316	1560
ENSG00000297954	1	0	0	0	0
BRD7P6	0	0	0	0	0
ENSG00000229229	0	0	1	0	0
ENSG00000301215	7	3	1	2	1
TGFA	2356	2136	2295	2384	2821
TGFA-IT1	0	0	2	4	5
ENSG00000294895	5	5	4	8	7
ENSG00000294870	28	36	44	31	56
ENSG00000302936	1	0	0	0	0
ADD2	6	2	5	6	11
ENSG00000302964	0	0	0	0	0
ENSG00000286979	0	0	0	0	0
ENSG00000235035	0	0	0	0	0
ENSG00000302455	0	0	0	0	0
FIGLA	0	0	0	0	0
HMGN2P21	0	0	0	0	0
CLEC4F	9	7	12	10	17
MOB4P1	0	0	0	0	1
CD207	10	8	6	11	19
LINC01143	9	3	6	6	6
ENSG00000296671	24	15	27	22	27
ENSG00000277764	3	3	5	6	9
VAX2	297	245	311	290	340
ATP6V1B1	6	5	2	7	11
ENSG00000258881	23	17	13	21	49
ATP6V1B1-AS1	2	6	7	5	10
ELOCP21	3	3	3	1	2
RN7SL160P	0	2	0	0	0
TEX261	7327	6721	8349	6421	7385
ANKRD53	29	29	27	25	46
ENSG00000299136	6	5	4	3	0
ENSG00000228384	867	791	1059	783	859
ENSG00000236469	13	11	19	15	34
OR7E91P	0	0	0	0	2
ENSG00000299122	1	0	0	0	0
OR7E46P	0	0	0	0	0
OR7E62P	0	0	0	0	0
NAGK	2312	2158	2419	1897	2383
ENSG00000272735	159	163	185	127	181
MCEE	1937	1613	1712	1616	1919
ENSG00000288065	94	88	68	88	93
MPHOSPH10	8232	7458	6620	6128	7724
ENSG00000233870	0	0	0	0	0
PAIP2B	55	40	59	27	37
ENSG00000301151	0	0	0	0	0
ZNF638	6649	6631	6284	4964	6751
ENSG00000281195	264	235	237	182	286
RNU6-105P	24	39	22	19	32
ENSG00000289463	139	134	110	122	183
ENSG00000298938	0	0	3	0	0
ENSG00000289327	2	0	0	0	0
DYSF	35	41	70	37	46
ENSG00000303319	1	0	2	2	0
ENSG00000308700	0	0	0	0	0
ENSG00000300545	0	0	0	0	0
ENSG00000300567	0	0	0	0	0
RPS20P10	0	0	0	0	0
CYP26B1	11	14	13	12	20
ENSG00000289615	1	0	1	2	1
ENSG00000295385	0	0	0	0	1
EXOC6B	4159	4113	4216	3255	3885
RPS15AP13	12	7	10	7	15
RNU2-39P	6	4	6	0	4
ENSG00000212378	0	2	0	0	0
ENSG00000309317	1134	1133	1156	1128	1556
SPR	5850	4978	5672	4956	6604
EMX1	416	346	476	335	379
ENSG00000278060	56	62	64	56	71
SFXN5	3865	3652	4294	3337	3899
RAB11FIP5	3296	3064	3612	3105	3588
ENSG00000272702	43	34	37	36	55
ENSG00000297117	2	0	3	1	2
NOTO	12	11	18	11	16
SMYD5	6027	5486	6808	5646	7071
PRADC1	1989	1675	2114	1356	1707
CCT7	37727	33329	38999	31740	42028
FBXO41	1680	1510	1738	1698	2051
ENSG00000310032	87	80	118	118	144
ENSG00000310068	5	3	9	13	8
EGR4	3	12	10	5	8
RNU6-111P	0	0	0	0	0
ENSG00000287435	0	0	0	0	0
ENSG00000285068	1	4	0	1	0
RPSAP28	0	0	0	0	0
ALMS1	5734	6080	5828	4645	5828
ENSG00000295621	223	242	287	181	227
ALMS1-IT1	81	68	68	67	85
ENSG00000284902	9	14	17	14	23
NAT8	712	664	739	526	589
ALMS1P1	511	415	510	300	366
NAT8B	6	4	5	1	3
TPRKB	671	577	641	519	723
ENSG00000273245	26	27	32	13	30
ENSG00000280037	33	32	42	27	23
DUSP11	1908	1781	1981	1426	1935
C2orf78	0	0	0	0	0
ENSG00000287250	16	9	24	14	9
ENSG00000293671	0	0	0	0	0
STAMBP	5897	5341	5825	4103	5288
ENSG00000286244	1943	1788	2072	1428	1686
ENSG00000271536	0	0	0	0	0
ACTG2	13	8	20	12	16
DGUOK	3958	3211	4081	2962	3629
DGUOK-AS1	2799	2418	2903	2185	2689
RNA5SP97	0	0	0	0	0
ENSG00000304628	185	166	171	116	126
TET3	6008	5252	5901	5058	6049
ENSG00000235499	0	0	0	0	0
ENSG00000279181	10	14	4	5	6
ENSG00000294996	16	20	18	21	20
FNBP1P1	91	102	87	92	90
ENSG00000217702	1914	1609	1923	1404	1763
BOLA3	3277	2653	3166	2404	3006
BOLA3-DT	947	890	1032	946	1060
MOB1A	11278	11246	11212	8657	11677
MTHFD2	8517	7660	7900	7275	9903
ENSG00000279201	0	0	1	0	0
ENSG00000279070	4	5	2	1	7
ENSG00000264324	2446	2416	2364	2232	3024
SLC4A5	524	475	449	431	615
KRT18P26	0	0	0	0	0
RNU6-542P	1	0	0	0	0
ENSG00000301222	1	0	0	2	0
NECAP1P2	2	0	3	0	0
TAF13P2	2	0	0	0	0
DCTN1	15657	13891	15913	13185	16815
DCTN1-AS1	849	731	953	698	785
ENSG00000159239	3	1	0	1	1
ENSG00000234521	1	1	0	0	0
C2orf81	1	4	4	0	0
ENSG00000286623	4	5	1	2	3
HMGA1P8	0	3	2	1	1
WDR54	344	338	295	307	369
RTKN	11174	10029	11630	9895	12309
INO80B	11	20	20	19	20
INO80B-WBP1	0	2	2	1	0
WBP1	265	236	265	178	212
MOGS	9669	8873	10705	8532	10544
ENSG00000286883	1614	1445	1606	1278	1747
MRPL53	0	0	0	0	0
CCDC142	2363	2198	2445	2021	2654
TTC31	4500	4117	4733	3508	4381
LBX2	3094	2463	2939	2446	3133
LBX2-AS1	4779	4070	5337	3938	4845
ENSG00000272183	267	227	283	198	256
PCGF1	1063	989	1187	970	1168
TLX2	436	389	371	235	274
DQX1	4381	3932	4628	3108	3869
AUP1	13344	12246	14417	11202	12679
HTRA2	4983	4650	5466	4299	5214
LOXL3	982	948	1104	829	948
DOK1	12	20	6	12	11
M1AP	0	0	0	0	1
TOR1BP1	0	0	0	0	0
TVP23BP2	0	0	0	0	0
SEMA4F	774	802	924	948	1140
ENSG00000297014	3	3	3	1	0
ENSG00000286739	1	8	2	2	2
ENSG00000287687	0	0	3	0	1
RPS28P5	0	0	0	0	0
ENSG00000297035	0	0	0	0	0
HK2-DT	199	179	204	99	145
HK2	7329	7505	8008	5200	6711
ENSG00000309281	1968	1872	2137	1761	2317
ENSG00000309310	6	3	3	3	4
LINC01291	2001	1919	2351	1648	1951
ENSG00000236209	51	48	66	40	53
POLE4	2101	1589	1955	1737	2475
TACR1	67	64	65	92	114
MIR5000	2	3	1	2	6
ENSG00000270571	28	29	20	31	50
ENSG00000306831	25	23	25	31	33
ENSG00000306791	1	3	10	4	6
ENSG00000306811	0	0	0	0	1
GAPDHP57	0	1	0	0	0
EVA1A	3864	3617	3889	2778	3675
ENSG00000237293	0	3	3	3	0
ENSG00000238410	10	7	16	2	9
EVA1A-AS	198	206	221	126	174
ENSG00000230477	0	0	0	0	0
MRPL19	7012	6592	6534	5357	7294
SUPT4H1P1	13	26	25	8	17
GCFC2	3117	2969	2851	2327	3153
ENSG00000270696	8	3	1	1	5
ENSG00000271452	186	195	202	144	205
ENSG00000270462	23	21	28	22	21
ENSG00000286045	159	148	164	146	219
ENSG00000270996	5	4	0	3	8
ENSG00000287474	0	0	0	0	0
SUCLA2P2	0	0	0	0	0
ENSG00000287172	2	0	0	0	1
ENSG00000296478	1	0	0	0	0
ENSG00000287749	0	0	0	0	1
PNPP1	0	0	0	0	0
ENSG00000309755	0	0	1	0	0
USP21P2	0	0	0	0	0
RN7SKP203	195	145	173	107	183
ENSG00000306601	0	0	2	0	0
ENSG00000293833	0	0	0	0	0
RN7SKP164	0	0	0	0	0
ENSG00000287026	0	0	0	0	0
ENSG00000287130	1	0	0	0	0
ENSG00000286202	0	0	0	0	0
LRRTM4	214	182	212	167	198
RNA5SP98	0	0	0	0	0
ENSG00000287025	1	4	0	5	1
LRRTM4-AS1	9	5	2	2	8
ENSG00000304328	3	3	0	1	1
ENSG00000286932	5	8	7	7	9
ENSG00000227088	737	612	700	568	764
ENSG00000230968	16	13	18	14	12
ENSG00000293093	2	4	6	3	1
RPL38P2	0	0	0	0	0
LINC01851	29	32	22	25	44
ENSG00000229494	231	249	244	184	282
ENSG00000298364	1110	1035	1067	834	1110
CYCSP6	0	0	0	0	0
ENSG00000270470	223	217	217	145	182
ENSG00000234877	571	558	616	460	717
ENSG00000307745	0	0	0	0	0
ENSG00000294724	0	0	0	0	0
ENSG00000286260	0	0	0	0	0
RNU6-827P	0	0	0	0	0
RNU6-812P	0	0	0	0	0
REG3G	0	0	0	0	0
REG1B	1	0	0	0	0
REG1A	0	0	0	0	0
ENSG00000290771	0	0	0	0	0
REG1CP	0	0	0	0	0
REG3A	0	0	0	0	1
ENSG00000224879	0	0	0	0	0
CTNNA2	1	1	0	1	0
ENSG00000286227	0	0	0	0	0
CTNNA2-AS1	0	0	0	0	0
ENSG00000277171	0	0	0	0	0
GNA13P1	0	0	0	0	0
RNU6-561P	0	0	0	0	0
MIR4264	0	0	0	0	0
MIR8080	0	0	0	0	0
ENSG00000224731	0	0	0	0	0
RBM7P1	0	0	1	0	1
LRRTM1	0	0	1	0	0
ENSG00000237031	0	0	0	1	0
ENSG00000230975	0	0	0	0	0
ENSG00000303510	0	0	0	0	0
ENSG00000300039	0	0	0	0	0
ANKRD11P1	0	0	0	0	0
CHMP4AP1	0	0	0	0	0
LINC01815	0	0	0	0	0
ENSG00000306384	1	0	4	3	7
RNA5SP99	1	0	0	0	1
ENSG00000233444	1	0	0	0	0
ENSG00000303999	3	1	0	0	0
ENSG00000304018	0	0	0	0	0
ENSG00000231781	0	0	0	0	0
RN7SL201P	0	0	0	0	0
ENSG00000309701	1	0	0	0	0
LYARP1	0	0	0	0	0
RNU6-685P	0	0	0	0	0
ENSG00000305189	0	0	0	0	0
ENSG00000296804	0	0	0	0	0
ENSG00000237498	0	0	0	0	0
RBX1P1	0	0	0	0	0
ENSG00000298295	0	0	0	0	0
MTND4P25	0	0	0	0	0
MTND5P27	0	0	0	0	0
MTND6P7	0	0	1	0	0
MTCYBP7	0	0	0	0	1
ENSG00000286211	0	0	0	0	0
DHFRP3	0	0	0	0	0
ENSG00000302192	0	0	0	0	0
ENSG00000302175	0	0	0	0	0
ENSG00000303504	0	0	0	0	0
ENSG00000300188	0	0	0	0	0
ENSG00000223977	0	0	0	0	0
ENSG00000307778	0	0	0	0	0
ENSG00000307794	2	0	0	0	0
LINC01809	0	0	0	0	0
RPL37P10	0	0	0	0	0
RNU6-1312P	0	0	0	0	0
ENSG00000308806	0	0	0	0	0
ENSG00000304673	0	0	0	0	0
ENSG00000309386	0	0	0	0	0
ENSG00000309365	0	0	0	0	0
CRLF3P3	0	0	0	0	0
ST6GALNAC2P1	0	0	0	0	0
ENSG00000307947	0	0	0	0	0
ENSG00000294064	0	0	0	0	0
ENSG00000294015	19	21	34	12	18
ENSG00000293083	6	14	6	2	5
FUNDC2P2	0	0	0	0	0
ENSG00000228272	0	0	0	0	0
SUCLG1	5313	4543	5313	4107	5143
ENSG00000303657	46	49	38	29	56
ENSG00000289076	59	40	57	43	54
DNAH6	8	7	3	4	4
DUXAP1	0	0	1	0	0
LDHAP7	0	1	3	2	3
TRABD2A	312	320	401	277	400
ENSG00000276362	0	0	0	0	0
RPL12P18	0	0	0	0	0
ENSG00000297296	0	0	0	2	0
TMSB10	5257	4835	5671	4893	6998
ENSG00000287625	294	300	310	223	289
RPS2P17	9	9	10	14	14
ENSG00000290085	538	465	550	359	524
KCMF1	4726	4378	4894	3735	4359
LINC01964	881	791	928	740	862
ENSG00000235463	0	0	0	0	0
LSM3P3	0	0	0	0	0
ENSG00000300535	1	0	0	1	0
TCF7L1	126	119	124	111	119
TCF7L1-IT1	0	0	0	0	1
RNU6-674P	0	0	0	0	0
SNRPEP11	0	0	0	0	0
ENSG00000246575	233	181	242	191	240
TGOLN2	34983	33844	37167	29795	37291
ENSG00000307411	2879	2795	3097	2501	2837
ENSG00000290110	171	185	189	169	188
PEBP1P2	20	23	19	13	14
RETSAT	8109	7202	8480	6059	7077
ELMOD3	1708	1592	1922	1269	1578
ENSG00000271014	3	2	6	1	3
RN7SL113P	5	5	8	5	4
ENSG00000296248	18	23	33	16	19
ENSG00000273196	5	5	15	3	3
CAPG	415	413	420	370	406
ENSG00000286011	21	42	38	19	31
SH2D6	3	1	1	2	0
RN7SL251P	0	0	0	0	0
ENSG00000304620	1	0	0	0	0
ENSG00000303258	0	1	0	0	0
RPSAP22	3	0	0	0	1
ENSG00000303276	0	0	2	1	2
PARTICL	242	265	299	251	300
MAT2A	6013	5836	6237	5120	7080
GGCX	15960	14191	16536	12276	14969
VAMP8	4702	4254	5109	3313	3869
RN7SL126P	2	0	0	2	1
VAMP5	1167	1106	1268	849	999
ENSG00000288858	1669	1554	1967	1246	1423
RNF181	3658	3128	3918	2642	3207
TMEM150A	3487	2991	3674	2514	2977
USP39	6952	6419	7540	5903	7338
C2orf68	4774	4242	5162	3627	4243
ENSG00000305171	763	646	801	661	915
SFTPB	10	13	14	4	7
ENSG00000310473	0	0	1	0	2
ENSG00000310481	0	0	0	0	1
GNLY	2	0	2	3	0
GPR160P1	0	1	0	0	0
ENSG00000305802	0	0	0	0	0
ENSG00000308248	0	0	0	0	0
RNU1-38P	0	0	0	0	0
ENSG00000308233	0	0	0	0	0
ENSG00000303880	0	0	0	0	0
ENSG00000303899	0	0	0	2	0
ATOH8	49	34	52	50	69
MIR6071	0	0	0	0	0
ENSG00000296910	1	0	0	0	0
ENSG00000296931	0	0	0	0	0
ENSG00000298902	0	1	0	0	0
ENSG00000229498	0	0	0	0	0
RN7SKP83	0	0	0	0	0
ST3GAL5	240	215	265	152	184
ST3GAL5-AS1	9	12	19	9	14
ENSG00000293770	2	1	5	1	0
ENSG00000287628	0	0	0	0	0
ENSG00000306952	0	0	0	0	0
ENSG00000297464	7	2	1	0	3
POLR1A	19378	18133	21079	17058	20676
PTCD3	10732	10158	10741	8845	11647
SNORD94	67	38	47	54	78
IMMT	13392	11944	13265	10587	13774
MIR4779	6	1	1	0	1
ENSG00000273080	1030	1016	1144	809	1291
MRPL35	3330	3266	3479	2601	3350
REEP1	31	39	32	25	28
ENSG00000300452	0	0	0	0	0
ENSG00000251974	0	0	0	0	0
KDM3A	3925	3573	3799	2784	3874
CHMP3	4261	4258	4673	3112	3729
RNF103-CHMP3	46	39	33	49	68
RNU6-640P	5	6	1	4	5
CHMP3-AS1	2486	2150	2426	1786	2483
RNF103	4007	3460	3677	2705	3607
ENSG00000294715	10	15	6	11	13
RMND5A	11293	10470	10774	8804	11377
CD8A	3	4	0	2	2
ENSG00000291013	0	0	1	0	0
ENSG00000295522	1	1	0	2	0
CD8B	0	0	0	0	0
ENSG00000295541	0	0	0	0	0
ANAPC1P1	13	12	14	9	22
ENSG00000213605	0	1	0	0	0
RGPD1	2	1	1	1	1
WBP1P1	0	0	1	0	0
NDUFB4P5	0	0	0	0	0
PLGLB1	1	0	3	1	3
ANAPC1P2	644	543	621	427	635
ENSG00000266931	0	0	0	0	0
ENSG00000287931	46	31	43	35	44
ANAPC1P3	1	0	0	0	0
ENSG00000204745	212	193	222	142	230
MIR4771-1	0	0	0	0	0
ENSG00000303900	5	1	6	2	3
CENPNP1	0	0	0	0	0
ENSG00000310373	0	0	0	0	0
LINC01955	0	0	0	0	0
DBF4P3	0	0	0	0	0
ENSG00000287763	0	0	0	0	2
IGKV3OR2-268	0	0	0	0	0
ENSG00000297930	1	0	0	0	0
ENSG00000224881	0	0	0	0	0
LINC01943	675	696	802	633	796
CYTOR	761	760	835	713	956
NCAL1	9	4	4	4	6
ENSG00000273445	93	95	126	86	129
ENSG00000301212	19	40	30	30	45
ENSG00000301240	11	11	4	7	7
PAFAH1B1P1	4	2	1	3	11
ENSG00000301270	0	0	2	1	0
MIR4435-1	0	0	0	0	0
ENSG00000289429	22	25	25	31	28
RPS14P5	5	2	9	5	5
ENSG00000301256	14	8	14	10	10
ANAPC1P4	1	4	1	5	7
PLGLB2	0	0	3	1	1
RGPD2	1	0	1	2	0
MTATP8P2	0	0	0	1	0
ENSG00000301469	0	0	0	0	0
NDUFB4P7	0	0	0	0	0
WBP1P2	0	3	2	4	0
ANAPC1P5	0	0	0	0	0
ENSG00000307645	13	28	33	26	25
ENSG00000288437	0	0	0	0	0
RNU2-63P	0	0	0	0	0
ENSG00000287670	94	115	114	86	105
KRCC1	171	192	186	117	171
SMYD1	0	0	0	1	0
MIR4780	0	0	0	0	0
FABP1	15218	11766	14983	5429	6083
ENSG00000288734	8	10	9	8	11
THNSL2	0	0	0	0	0
ENSG00000299410	0	1	0	0	0
MRPL45P1	2	0	0	1	1
RNU6-1168P	0	0	0	0	0
RNU6-1007P	0	0	0	0	0
RPL38P6	0	0	0	0	0
FOXI3	0	0	0	0	0
ENSG00000225420	1022	905	1035	667	832
SPMIP9	5	1	4	5	1
EIF2AK3	4036	3681	3879	2731	3638
EIF2AK3-DT	173	162	208	107	163
ENSG00000302514	4	10	1	7	5
ENSG00000302526	28	19	22	16	14
RPIA	1652	1527	1572	1641	2379
ANKRD36BP2	0	0	1	0	1
ENSG00000290802	0	0	0	0	0
ENSG00000240040	0	0	0	0	0
MALLP2	0	0	0	0	0
MIR4436A	0	0	0	0	0
ENSG00000304868	0	0	0	0	0
ENSG00000309324	0	0	0	0	0
IGKC	1	0	0	0	0
ENSG00000295771	1	0	0	0	0
IGKJ5	0	0	0	0	0
IGKJ4	0	0	0	0	0
IGKJ3	0	0	0	0	0
IGKJ2	0	0	0	0	0
IGKJ1	0	0	0	0	0
ENSG00000290104	0	0	0	0	0
IGKV4-1	0	0	0	0	0
IGKV5-2	0	0	0	0	0
IGKV7-3	0	0	0	0	0
PGBD4P5	0	0	0	0	0
IGKV2-4	0	0	0	0	0
IGKV1-5	0	0	0	0	0
IGKV1-6	0	0	0	0	0
IGKV3-7	0	0	0	0	0
IGKV1-8	0	0	0	0	0
IGKV1-9	0	0	0	0	0
IGKV2-10	0	0	0	0	0
IGKV3-11	0	0	0	0	0
IGKV1-12	0	0	0	0	0
IGKV1-13	0	0	0	0	0
IGKV2-14	0	0	0	0	0
IGKV3-15	0	0	0	0	0
IGKV1-16	0	0	0	0	0
IGKV1-17	0	0	0	0	0
IGKV2-18	0	0	0	0	0
IGKV2-19	0	0	0	0	0
IGKV3-20	0	0	0	0	0
IGKV6-21	0	0	0	0	0
IGKV1-22	0	0	0	0	0
IGKV2-23	0	0	0	0	0
IGKV2-24	0	0	0	0	0
IGKV3-25	0	0	0	0	0
IGKV2-26	0	0	0	0	0
ENSG00000277852	0	0	0	0	0
IGKV1-27	1	0	0	0	0
IGKV2-28	0	0	0	0	0
IGKV2-29	0	0	0	0	0
IGKV2-30	0	0	0	0	0
IGKV3-31	0	0	0	0	0
IGKV1-32	0	0	0	0	0
IGKV1-33	0	0	0	0	0
IGKV3-34	0	0	0	0	0
IGKV1-35	0	0	0	0	0
IGKV2-36	0	0	0	0	0
IGKV1-37	0	0	0	0	0
IGKV2-38	0	0	0	0	0
IGKV1-39	0	0	0	0	0
IGKV2-40	0	0	0	0	0
ENSG00000283427	21	12	9	8	13
ENSG00000290846	399	386	466	341	386
ENSG00000283196	0	0	0	0	0
ENSG00000296491	1	0	0	0	0
KMT2CP4	0	0	0	0	0
ENSG00000306774	0	0	0	0	0
ENSG00000304415	0	0	0	0	0
ENSG00000283214	0	0	0	0	0
ENSG00000283659	0	0	0	0	0
ENSG00000306248	0	0	0	0	0
IGKV2D-40	0	0	0	0	0
IGKV1D-39	0	0	0	0	0
IGKV2D-38	0	0	0	0	0
IGKV1D-37	0	0	0	0	0
IGKV2D-36	0	0	0	0	0
IGKV1D-35	0	0	0	0	0
IGKV3D-34	0	0	0	0	0
IGKV1D-33	0	0	0	0	0
IGKV1D-32	0	0	0	0	0
IGKV3D-31	0	0	0	0	0
IGKV2D-30	0	0	0	0	0
IGKV2D-29	0	0	0	0	0
IGKV2D-28	0	0	0	0	0
IGKV1D-27	0	0	0	0	0
IGKV2D-26	0	0	0	0	0
IGKV3D-25	0	0	0	0	0
IGKV2D-24	0	0	0	0	0
IGKV2D-23	0	0	0	0	0
IGKV1D-22	0	0	0	0	0
IGKV6D-21	0	0	0	0	0
IGKV3D-20	0	0	0	0	0
IGKV2D-19	0	0	0	0	0
IGKV2D-18	0	0	0	0	0
IGKV6D-41	0	0	0	0	0
IGKV1D-17	0	0	0	0	0
IGKV1D-16	0	0	0	0	0
IGKV3D-15	0	0	0	0	0
IGKV2D-14	0	0	0	0	0
IGKV1D-13	0	0	0	0	0
IGKV1D-12	0	0	0	0	0
IGKV3D-11	0	0	0	0	0
IGKV2D-10	0	0	0	0	0
IGKV1D-42	0	0	0	0	0
IGKV1D-43	0	0	0	0	0
IGKV1D-8	0	0	0	0	0
IGKV3D-7	0	0	0	0	0
ENSG00000299590	0	1	0	0	0
ENSG00000275490	0	0	0	0	0
IGKV1OR2-118	0	0	0	0	0
ENSG00000265897	0	0	0	0	0
ENSG00000281904	0	0	0	0	0
ENSG00000310181	0	0	0	0	1
ENSG00000261600	1	3	2	3	0
ENSG00000230964	0	0	0	0	0
ENSG00000278131	12	14	16	5	12
LSP1P4	0	0	0	0	0
RNA5SP100	0	0	0	0	0
DRD5P1	0	0	0	0	0
ENSG00000290565	0	0	0	0	0
KMT2CP5	0	0	0	0	0
ENSG00000309264	0	0	0	0	0
NKAIN1P2	0	0	0	0	0
IGSF3P2	0	0	0	0	0
ENSG00000293925	4	4	2	2	4
KMT5AP2	1	2	4	0	2
ENSG00000286698	1	1	1	1	0
GGT8P	4	1	1	3	5
IGKV1OR2-1	0	0	0	0	0
ABCD1P5	0	0	0	0	0
ENSG00000237085	0	0	0	0	0
PABPC1P6	0	0	0	0	0
SLC9B1P2	0	0	0	0	0
ENSG00000290575	0	0	0	0	0
ACTR3BP2	0	0	0	0	0
CHEK2P3	0	0	0	0	0
ENSG00000294660	0	0	0	0	0
ENSG00000235147	0	0	0	0	0
IGKV1OR2-2	0	0	0	0	0
ENSG00000291142	374	378	384	330	417
BMS1P23	0	0	0	0	0
ENSG00000296481	19	22	22	22	23
ENSG00000290941	6	3	3	5	3
ENSG00000261522	0	0	0	0	0
AQP7B	0	2	0	4	2
ENSG00000294497	0	0	0	0	0
ENSG00000294469	0	0	0	0	0
CNN2P11	0	0	0	0	0
GXYLT1P7	0	0	0	0	0
CNN2P8	0	0	0	0	0
ENSG00000234837	0	0	0	0	0
FAM95A	0	0	1	0	0
CYP4F32P	0	0	0	0	0
ENSG00000232502	0	0	0	0	0
SNX18P14	0	0	0	0	0
ANKRD20A8P	0	0	0	0	0
ENSG00000291024	2	0	0	0	0
RNU6-1320P	0	0	0	0	0
ENSG00000300018	0	0	0	0	0
SOWAHCP5	1	0	0	0	0
TEKT4	0	0	0	2	0
ENSG00000259848	0	0	0	0	0
MTCO1P48	0	0	0	0	0
MTCO3P45	0	0	0	0	0
RPS24P6	0	0	0	0	0
ENSG00000298685	0	0	0	0	0
ENSG00000231331	0	0	0	0	0
ENSG00000232594	0	0	0	0	0
ENSG00000233105	0	0	0	0	0
ENSG00000224585	0	0	0	0	0
ENSG00000233447	0	1	0	0	0
ENSG00000235186	0	0	0	0	0
MAL-AS1	0	0	0	0	0
RN7SL575P	0	0	0	1	0
MAL	0	0	0	0	1
ENSG00000231062	0	0	0	0	0
ENSG00000288960	3	6	0	7	2
ENSG00000287362	4	4	3	1	8
ENSG00000301313	1	3	0	0	1
MRPS5	857	785	885	688	902
ENSG00000289685	0	0	0	0	0
ZNF514	510	519	515	435	617
ZNF2	684	631	784	599	751
SLC2AXP1	0	0	0	0	0
ENSG00000289370	6	6	6	2	5
ZNF892	14	6	6	6	12
PROM2	0	0	0	0	0
KCNIP3	0	1	3	1	4
FABP7P2	0	0	0	0	0
ENSG00000297448	22	22	16	9	30
FAHD2A	2476	2073	2519	2119	2545
ENSG00000309507	14	14	9	8	6
ENSG00000248821	26	26	36	11	29
ENSG00000309546	0	0	0	0	0
ENSG00000233275	0	0	0	0	0
ENSG00000309526	0	0	0	0	0
ENSG00000227120	0	0	0	0	0
UBTFL5	0	0	0	0	0
ENSG00000277747	0	0	0	0	0
ENSG00000305196	0	0	0	0	0
ENSG00000234903	0	0	0	0	0
TRIM43B	0	0	0	0	0
ENSG00000238162	0	0	0	0	0
ENSG00000223917	0	0	0	0	0
ENSG00000237308	0	0	0	0	0
ENSG00000224719	0	0	0	0	0
TRIM64FP	0	0	0	0	0
LINC03052	0	0	0	0	0
ANKRD33BP1	0	0	0	0	0
ENSG00000291126	0	0	0	0	0
ENSG00000236431	0	0	0	0	0
ENSG00000273305	0	0	0	0	0
ENSG00000233037	0	0	0	0	0
OR7E102P	0	0	0	0	0
TRIM51JP	0	0	0	1	0
ENSG00000293713	0	0	1	0	0
ENSG00000274028	0	0	0	0	0
ENSG00000230083	0	0	0	0	0
TRIM43	0	0	0	0	0
ENSG00000236026	0	0	0	0	0
ENSG00000304755	0	0	0	0	0
ENSG00000271003	0	0	0	0	0
ENSG00000270193	0	0	0	0	0
UBTFL3	0	0	0	0	0
ENSG00000275497	0	0	0	0	0
ENSG00000304720	1	0	0	1	0
ENSG00000235959	0	0	0	0	0
ENSG00000235584	0	0	0	0	0
ENSG00000236750	0	0	0	0	0
ENSG00000304650	1	0	0	0	0
ENSG00000304695	0	0	0	0	0
ENSG00000295287	0	0	0	0	0
ENSG00000307276	0	0	0	0	0
ENSG00000290897	115	115	87	86	89
GPAT2P1	0	0	0	0	0
LINC00342	433	385	372	311	357
ANKRD36C	1229	1293	1192	996	1261
RN7SL210P	0	0	5	0	2
ENSG00000291176	1	0	3	0	0
FAHD2CP	0	0	0	0	0
GPAT2	0	0	2	0	1
ENSG00000295024	4	1	1	1	6
ENSG00000295043	14	13	12	9	16
ADRA2B	0	0	1	0	0
ASTL	0	0	0	1	0
DUSP2	0	0	0	1	0
ENSG00000228873	0	0	0	0	0
ENSG00000304046	0	0	0	0	0
ENSG00000294820	0	0	0	0	0
STARD7	27048	24450	28080	24025	29738
STARD7-AS1	4174	3738	4070	3997	5294
TMEM127	7422	7166	8429	5848	6760
CIAO1	11108	10011	11063	8867	11436
SNRNP200	42654	40910	46945	37211	45211
ENSG00000230747	9	4	2	11	2
ENSG00000307472	124	160	130	128	144
ITPRIPL1	1513	1245	1503	1225	1594
ENSG00000308585	44	38	54	40	58
NCAPH	4627	4468	4855	3836	4797
ENSG00000304592	0	0	0	0	0
NEURL3	32	39	24	41	51
ENSG00000235480	0	0	0	0	0
ARID5A	1385	1180	1443	1182	1453
KANSL3	7481	6538	7624	5820	6942
FER1L5	99	92	108	78	106
LMAN2L	3721	3238	3806	3337	3976
ENSG00000305927	0	0	0	0	0
CNNM4	2738	2371	2893	2236	2585
MIR3127	2	2	2	0	2
CNNM3-DT	589	611	725	476	539
CNNM3	11906	10274	12253	8870	10329
ANKRD23	3027	2575	3034	2358	2763
ANKRD39	926	812	909	838	991
SEMA4C	3374	3057	3586	2780	3419
ENSG00000295453	43	47	35	26	35
FAM178B	1	0	0	2	0
ENSG00000286654	0	0	0	0	0
ENSG00000293951	0	0	0	0	0
RNA5SP101	0	0	0	0	0
ENSG00000275094	0	0	0	0	0
ENSG00000273634	0	0	0	0	0
ENSG00000306868	1	0	0	0	0
ENSG00000248134	0	0	0	0	0
ENSG00000295313	0	0	0	0	0
TRIM43CP	0	0	0	0	0
ENSG00000230343	0	0	0	0	0
ENSG00000236847	0	0	0	0	0
ENSG00000297281	0	0	0	0	0
IGKV2OR2-1	0	0	0	0	0
IGKV2OR2-2	0	0	0	0	0
IGKV1OR2-3	0	0	0	0	0
GPAT2P2	2	2	0	3	5
ENSG00000308566	3	1	1	4	3
FAHD2B	354	371	421	506	645
ENSG00000279791	3	6	6	15	12
RN7SL313P	0	0	0	0	0
ANKRD36	1679	1390	1429	1228	1642
ENSG00000277701	1	2	2	1	3
ENSG00000300949	1	0	1	0	1
ENSG00000237837	0	0	0	0	0
IGKV1OR2-9	0	0	0	0	0
IGKV2OR2-10	0	0	0	0	0
IGKV2OR2-7D	0	0	0	0	0
IGKV3OR2-5	0	0	0	0	0
IGKV1OR2-6	0	0	0	0	0
IGKV2OR2-7	0	0	0	0	0
IGKV2OR2-8	0	0	0	0	0
IGKV1OR2-11	0	0	0	0	0
ENSG00000278766	3	4	2	1	1
APPAT	15	22	20	9	10
ANKRD36B	641	589	569	408	650
ENSG00000235833	3	8	7	5	10
ENSG00000286036	4	2	8	5	2
UBTFL6	10	8	0	3	4
COX5B	8427	6944	8435	6401	8305
ACTR1B	6614	5774	6965	5288	6230
C2orf92	187	185	187	129	198
RNU4-8P	15	23	31	13	28
ZAP70	36	30	32	19	27
TMEM131	9278	9276	9879	6860	8381
HMGN1P36	25	13	23	21	15
RNU7-96P	9	5	12	11	6
ENSG00000296263	0	0	0	0	0
VWA3B	0	0	1	0	1
ENSG00000301791	0	0	0	0	0
ENSG00000309695	0	1	0	0	0
ENSG00000305674	0	0	0	0	0
ATP5F1BP1	0	0	0	0	0
ENSG00000222000	1	2	0	0	0
ENSG00000307313	0	0	0	0	0
CNGA3	0	1	0	0	0
ENSG00000227987	0	0	0	0	0
ENSG00000299290	0	0	0	0	0
INPP4A	2348	2173	2433	1800	2372
COA5	1666	1474	1662	1243	1540
UNC50	3079	2691	2991	2497	3200
MGAT4A	8174	8041	7445	5354	7235
ENSG00000296850	17	10	21	17	11
YWHAQP5	25	23	11	18	23
ENSG00000304199	0	0	0	0	0
LINC02611	0	4	1	1	4
RNU4-84P	0	0	0	0	0
CRACDL	27	17	31	24	18
RNU7-46P	0	0	0	0	0
TSGA10	371	373	372	311	348
SMC3P1	37	45	47	22	37
ENSG00000241962	726	629	730	511	633
C2orf15	305	288	294	205	243
LIPT1	226	230	232	175	273
ENSG00000273155	10	5	4	6	3
MITD1	982	882	909	729	1014
MRPL30	5379	4530	4887	3902	5558
LYG2	25	13	16	6	12
LYG1	28	19	30	15	30
TXNDC9	2438	2298	2332	1548	2364
EIF5B	8234	8497	7389	5773	7871
REV1	3798	3514	3587	2770	3502
ENSG00000273306	92	59	64	61	76
AFF3	1	0	0	0	1
ENSG00000301580	0	0	0	0	0
ENSG00000299017	0	0	0	0	0
ENSG00000305569	0	0	0	0	0
ENSG00000305546	0	0	0	0	0
ENSG00000230393	0	0	0	0	0
LINC01104	0	0	0	0	1
LONRF2	2	0	5	1	0
ENSG00000301271	0	0	0	0	0
CYCSP7	0	0	0	0	0
ENSG00000270699	0	0	0	0	0
CHST10	1219	1170	1347	1061	1241
RALBP1P2	0	0	0	0	0
ENSG00000303046	0	0	0	0	0
NMS	0	0	0	0	0
ARPP19P2	0	0	0	0	0
PDCL3	1601	1430	1399	1275	1575
HMGN2P22	0	0	0	0	0
LINC01849	1	0	0	0	0
ENSG00000309950	0	0	0	0	0
ENSG00000287832	0	0	0	0	0
NANOGNBP1	0	0	0	0	0
LINC01868	1	0	0	0	0
ENSG00000228488	2	0	0	0	1
ENSG00000298050	0	1	0	0	2
ENSG00000286737	1	3	0	0	0
ENSG00000295533	0	0	0	0	0
ENSG00000308555	125	126	152	144	198
ENSG00000289077	218	194	263	254	287
NPAS2	3038	2824	3265	2938	3412
NPAS2-AS1	596	562	659	609	696
ENSG00000223947	479	426	518	474	452
RPL31	15153	12632	15088	11537	15454
TBC1D8	3487	3411	3578	3099	3992
BBIP1P1	19	18	16	17	21
TBC1D8-AS1	72	58	69	36	45
ENSG00000307316	80	85	87	68	91
CNOT11	11018	9542	10815	9270	11260
RNF149	4996	4293	4733	4440	6011
SNORD89	26	20	24	26	46
ENSG00000307218	25	37	38	22	33
ENSG00000303465	3	3	10	7	6
MIR5696	2	0	1	3	0
ENSG00000310215	1	0	1	1	0
ENSG00000310233	1	0	1	0	1
CREG2	0	2	2	1	3
ENSG00000226058	0	0	0	0	0
RFX8	1	0	1	0	0
LINC01870	0	0	0	0	0
RPS6P3	0	0	0	0	0
PRCPP1	0	0	0	0	1
ENSG00000286047	0	0	0	0	0
ENSG00000286101	10	10	10	8	9
ENSG00000310387	16	17	25	15	22
MAP4K4	30911	28595	30270	31700	39184
ENSG00000288948	72	67	73	94	83
LINC01127	4	3	5	3	4
ENSG00000294382	1	1	5	3	3
IL1R2	131	113	129	123	181
ENSG00000287771	13	9	15	8	12
ENSG00000304079	6	3	4	4	5
IL1R1	4905	4786	4951	4447	5396
IL1R1-AS1	1320	1347	1332	1198	1518
IL1RL2	0	1	0	0	0
ENSG00000303263	1	0	0	0	0
CFAP144P2	0	0	0	0	1
ENSG00000304533	0	0	0	0	0
IL1RL1	4	4	4	0	0
IL18R1	1	9	1	1	7
SDR42E1P5	0	0	0	0	0
IL18RAP	0	0	0	0	0
MIR4772	0	0	0	0	0
ENSG00000236525	0	0	0	0	0
ENSG00000234389	1	0	0	0	0
SLC9A4	1	3	0	0	3
ENSG00000309513	0	0	0	0	0
ENSG00000305095	0	0	0	0	0
SLC9A2	11	14	6	7	14
MFSD9	3562	3292	3570	2767	3386
TMEM182	522	524	555	461	501
LINC01796	7	10	8	5	6
ENSG00000293792	3	0	3	0	4
LINC01935	0	0	0	0	0
ENSG00000227680	4	0	2	0	0
ENSG00000306845	6	2	2	2	2
ENSG00000229209	0	0	0	0	3
ENSG00000300106	2	0	0	0	0
ENSG00000305279	0	0	0	0	0
ENSG00000227623	0	0	0	0	0
ENSG00000310428	0	0	0	0	0
ENSG00000286290	0	0	0	0	0
ENSG00000297311	0	0	0	0	0
CRLF3P1	0	0	0	0	0
ENSG00000308676	0	0	0	0	0
ENSG00000221849	0	0	0	0	0
CAPZBP1	0	0	0	0	0
ENSG00000308381	0	0	0	0	0
ENSG00000236141	0	1	0	0	0
LINC01965	0	0	1	0	0
ENSG00000301260	0	0	0	0	0
ENSG00000273515	0	0	0	0	0
ENSG00000228968	0	0	0	0	0
ENSG00000305181	0	0	0	0	0
ENSG00000299898	0	0	0	0	0
ENSG00000309190	0	0	0	0	0
ENSG00000298919	0	0	0	0	0
ENSG00000299060	0	0	0	0	0
ENSG00000299033	0	0	0	0	0
ENSG00000299011	0	0	0	0	0
ENSG00000227157	0	0	0	0	0
AHCYP3	0	0	0	0	0
LINC01831	0	0	0	1	0
ENSG00000293648	0	0	0	0	0
ENSG00000287793	0	0	0	0	0
LINC01102	1	0	0	1	0
LINC01103	0	0	0	0	0
ENSG00000303480	0	0	1	0	0
ENSG00000231626	0	0	0	0	0
ENSG00000236109	0	0	0	0	0
PANTR1	1	1	0	0	0
ENSG00000230690	0	0	0	0	0
RPL23AP27	0	0	0	0	0
ENSG00000295972	0	0	0	0	0
ENSG00000228528	0	0	1	0	0
HMGB3P11	0	0	0	0	0
ENSG00000296034	0	0	0	0	0
ENSG00000296054	0	0	0	0	0
ENSG00000269707	0	0	0	0	0
POU3F3	0	0	0	0	0
ENSG00000289498	0	0	0	0	0
LINC01159	0	0	0	0	1
ENSG00000296010	0	0	0	0	0
ENSG00000295887	0	0	0	0	0
ENSG00000287135	0	0	0	0	0
MRPS9-AS2	41	54	57	48	54
MRPS9	1936	1753	1822	1518	2081
MRPS9-AS1	1041	932	895	765	1137
ENSG00000301070	9	14	4	14	9
LINC01918	0	0	0	0	0
ENSG00000293860	1	0	0	0	0
ENSG00000308083	2	1	1	1	1
GPR45	5	7	9	12	8
ENSG00000272861	60	51	70	44	38
TGFBRAP1	5843	5877	6727	4993	5834
TGFBRAP1-AS1	125	109	133	111	116
C2orf49-DT	288	333	296	227	375
C2orf49	2271	2126	2228	1700	2239
FHL2	468	476	501	420	545
ENSG00000238273	15	10	7	4	10
ENSG00000296632	0	0	1	0	0
ENSG00000299064	0	0	0	0	0
ENSG00000299090	0	0	0	0	0
LINC02946	0	0	0	0	0
ENSG00000287308	1	1	0	0	0
ENSG00000294036	0	1	1	0	0
ENSG00000293937	1	0	0	0	0
ENSG00000293966	0	0	0	0	0
NCK2	2148	1828	2102	2105	2437
ENSG00000290119	7	11	9	12	10
ENSG00000235522	574	517	490	559	666
ENSG00000234162	25	23	23	20	21
ENSG00000306780	0	3	3	0	0
ENSG00000302943	0	0	0	0	0
ECRG4	2	0	0	0	1
ENSG00000305063	743	715	803	607	629
UXS1	5517	4972	5517	4375	5507
ENSG00000233339	23	22	16	23	28
ENSG00000300396	12	16	14	11	9
ENSG00000273595	0	0	0	0	1
RPL22P10	0	0	0	0	1
SRSF3P4	0	0	0	0	0
RPS21P2	2	0	1	0	3
RPL27AP4	0	0	0	0	0
ENSG00000304209	1	2	1	3	2
ILRUNP1	0	0	0	0	0
ENSG00000229682	2	1	1	0	0
ANAPC1P6	0	0	1	0	0
ENSG00000291125	1	1	2	2	1
PLGLA	0	0	0	0	0
RGPD3	50	33	32	24	43
ENSG00000297907	0	0	0	0	1
ENSG00000237666	0	0	0	0	0
ENSG00000307056	0	0	0	0	0
CD8B2	0	0	0	0	0
ENSG00000307086	0	0	0	0	0
ENSG00000232001	0	0	0	0	0
ENSG00000231505	0	0	0	0	0
ENSG00000307071	0	0	0	0	0
ENSG00000306841	0	1	0	0	0
EEF1A1P12	18	10	15	10	14
ST6GAL2	0	1	0	0	0
ST6GAL2-IT1	0	0	0	0	0
ENSG00000227294	0	0	0	0	0
ENSG00000303047	1	0	0	0	0
ENSG00000309169	0	0	0	0	0
ENSG00000286218	0	0	1	0	0
PPP1R2P5	0	0	0	0	0
ENSG00000226905	0	0	0	0	0
ENSG00000308004	0	0	0	0	0
ENSG00000295016	0	0	0	0	0
ENSG00000297164	0	0	0	0	0
ENSG00000304976	0	0	0	0	0
ENSG00000301577	0	0	0	0	0
ENSG00000301563	0	0	0	0	0
LINC01789	0	0	0	0	0
ENSG00000296460	0	0	0	0	0
ENSG00000296443	0	0	0	0	0
ENSG00000225588	1	0	0	0	0
LINC01885	0	0	0	1	0
LINC01886	0	1	1	0	0
ENSG00000286769	0	0	1	2	0
GACAT1	0	0	0	0	0
ENSG00000302978	0	0	0	0	0
RGPD4-AS1	0	0	0	0	0
RGPD4	29	20	28	17	34
ENSG00000233494	0	0	0	0	0
ENSG00000227270	0	0	0	0	0
RPL22P8	1	0	0	0	1
SRSF3P5	0	0	0	0	0
SLC5A7	0	0	0	0	0
LINC01593	0	0	0	0	0
ACTP1	0	0	0	0	0
LINC01594	0	0	0	0	0
ENSG00000296208	0	0	0	1	0
SETD6P1	0	0	0	0	0
ENSG00000294676	4	1	0	0	0
SULT1C3	2	2	1	1	1
WASF1P1	0	0	0	0	0
SULT1C2	720	727	765	630	785
SULT1C2P2	0	0	0	0	0
SULT1C5P	0	0	2	0	1
GMCL1P2	5	0	0	0	0
ENSG00000296907	0	1	0	0	1
SULT1C4	212	207	210	170	187
ENSG00000303632	1	4	2	1	5
SMIM12P1	0	2	0	0	0
GCC2	3456	3791	3101	2276	3058
GCC2-AS1	638	669	665	493	655
LIMS1	6664	6262	6247	4810	6517
LIMS1-AS1	27	30	26	20	39
ENSG00000233648	0	0	0	0	1
RPL10P5	0	0	0	0	0
RANBP2	18665	20009	17941	13671	19390
CCDC138	1209	1207	1137	975	1385
RPL39P16	56	63	28	42	38
EDAR	11	12	11	18	9
ENSG00000309683	0	0	0	1	0
ENSG00000295755	0	0	0	0	1
ENSG00000305872	0	0	0	0	0
SH3RF3-AS1	1	0	2	0	0
SH3RF3	1	0	0	1	0
MIR4265	0	0	0	0	0
ENSG00000308647	0	0	0	0	0
SNRPGP9	0	0	0	0	0
MIR4266	0	0	0	0	0
SEPTIN10	6193	5793	5855	4516	5916
RPL37P12	19	23	39	25	28
ENSG00000230696	13	15	23	18	24
SOWAHC	4955	4950	4918	4066	5286
ENSG00000230603	0	0	0	0	0
ENSG00000307758	6	6	6	4	3
BMS1P19	2	1	1	0	0
ENSG00000307776	3	2	5	0	5
ENSG00000295804	5	5	2	4	1
SRSF3P6	0	0	1	0	0
ENSG00000282033	0	0	0	0	0
ENSG00000305840	0	0	0	0	0
RPL22P11	0	0	0	0	1
RGPD5	2	4	2	3	2
ENSG00000301709	0	0	1	0	0
LIMS3	0	0	0	0	0
ENSG00000284337	0	0	0	0	0
ENSG00000290731	0	0	0	0	0
ENSG00000283684	0	0	0	0	0
ENSG00000186148	0	0	0	0	0
GPAA1P1	0	0	0	0	0
ZBTB45P1	3	0	1	2	0
LINC01123	4	6	4	16	21
ENSG00000300009	0	0	0	0	0
ENSG00000235721	0	0	0	0	0
ENSG00000229730	0	0	0	0	0
ENSG00000283283	0	0	0	0	1
MIR4267	0	0	0	0	0
MALL	0	0	0	0	0
MIR4436B1	0	0	0	0	0
ENSG00000309020	0	0	0	0	0
NPHP1	91	66	65	60	87
ACTR1AP1	1	0	1	0	0
MTLN	751	613	669	654	832
ENSG00000290732	0	0	0	0	0
ENSG00000261760	0	0	0	0	0
ENSG00000305213	0	0	0	0	0
ENSG00000293619	0	0	0	0	0
MALLP1	0	0	0	0	0
MIR4436B2	0	0	0	0	0
ENSG00000283167	1	0	0	1	0
ENSG00000295406	0	2	0	2	0
LINC01106	0	2	1	3	9
ENSG00000226991	0	0	0	0	0
ENSG00000230650	0	0	1	3	2
ZBTB45P2	0	0	0	2	3
ENSG00000273471	0	0	0	0	0
ENSG00000293177	0	0	0	0	0
GPAA1P2	0	0	0	0	0
ENSG00000184115	0	0	0	0	0
ENSG00000290733	0	0	1	0	0
ENSG00000257207	0	0	0	0	0
LIMS4	0	0	0	0	0
ENSG00000227574	0	0	0	0	0
ENSG00000304376	0	0	1	0	0
ENSG00000231583	0	0	0	0	0
RGPD6	3	3	5	1	8
ENSG00000231536	0	0	0	0	0
ENSG00000289202	23	16	39	13	32
RPL22P12	23	17	11	11	14
BUB1	6440	6014	6441	4926	6630
ENSG00000235881	1	0	0	0	0
ENSG00000294954	0	0	1	0	0
ACOXL	21	20	21	11	17
RPL5P9	0	0	1	0	0
MIR4435-2HG	2736	2882	3117	2562	3229
ENSG00000304842	0	0	0	0	0
ACOXL-AS1	10	8	8	7	6
BCL2L11	2543	2305	2702	2063	2568
ENSG00000293584	0	0	0	0	0
ENSG00000295185	2	3	2	4	3
ENSG00000230499	42	54	41	43	51
ENSG00000227992	93	101	82	73	83
ENSG00000271590	21	21	8	22	19
ENSG00000229118	2	5	11	4	13
ENSG00000270190	5	9	4	5	8
ENSG00000295251	16	33	26	31	24
RPS14P4	5	8	13	9	7
MIR4435-2	0	0	0	0	0
PAFAH1B1P2	1	6	7	4	6
ENSG00000293111	0	0	0	0	0
ENSG00000295115	1727	1549	1740	1423	1920
ENSG00000285016	2	2	4	1	2
ENSG00000295306	31	26	30	29	38
ENSG00000295207	48	60	50	57	87
ENSG00000280878	2	2	4	3	4
SOCAR	22	26	38	23	41
ENSG00000295327	2	2	1	0	0
DBF4P2	0	1	1	1	0
ENSG00000225744	5	2	2	1	5
ANAPC1	11737	11163	12680	10517	12851
ENSG00000295159	13	20	12	15	12
ENSG00000295279	1	0	0	1	0
RPL34P8	0	1	0	0	0
ENSG00000301796	3	7	1	2	1
ENSG00000310073	0	5	2	1	3
ENSG00000227842	1	0	2	0	2
CENPNP2	4	1	0	0	1
ENSG00000301401	255	237	242	179	296
MIR4771-2	0	1	1	2	6
ENSG00000230958	8	13	13	14	13
ENSG00000298291	74	88	105	68	107
EEF1E1P1	0	0	0	0	0
MERTK	3213	2958	3414	2515	2956
RN7SL297P	11	10	11	7	7
RTRAFP1	5	8	9	12	13
SLC30A6P1	11	11	14	5	16
ENSG00000286904	129	127	133	104	124
TMEM87B	3241	3321	3364	2271	2996
ENSG00000287141	21	29	29	26	19
FBLN7	462	403	456	389	437
ENSG00000278962	48	49	44	45	43
ENSG00000304406	20	28	19	22	29
ZC3H8	583	565	595	406	561
ENSG00000286545	182	184	167	139	235
ENSG00000304977	62	67	73	39	77
ZC3H6	178	174	233	138	188
NDUFB4P6	3	3	4	2	2
ENSG00000236555	0	0	0	0	0
RGPD8	340	340	371	216	375
ENSG00000293401	198	157	180	161	221
VINAC1P	0	0	0	0	0
ENSG00000295626	51	69	57	50	68
TTL	9053	8511	8604	7051	9157
ENSG00000302893	63	68	75	60	95
POLR1B	6645	6432	6906	5739	7557
ENSG00000309434	293	304	361	243	343
CHCHD5	1439	1155	1372	970	1289
ENSG00000243389	2	3	6	2	4
ENSG00000228251	27	41	30	29	37
ENSG00000231747	2	5	1	0	2
ENSG00000309398	18	17	22	9	8
SLC20A1-DT	108	127	113	61	89
SLC20A1	13587	12442	14119	10705	13909
ENSG00000298853	3	0	1	0	0
ENSG00000307698	1	8	1	2	0
ENSG00000306594	2	0	0	0	0
NT5DC4	402	463	408	327	416
CKAP2L	2001	2145	1988	1245	1676
ENSG00000299339	308	302	345	237	339
IL1A	51	49	61	52	52
ENSG00000287937	33	39	34	31	40
IL1B	20	28	36	23	23
AMANZI	17	17	19	16	22
XIAPP3	3	3	4	4	5
IL37	6	4	8	2	7
CDK8P2	0	0	0	0	0
IL36G	1	1	1	0	0
HMGN2P23	0	0	0	0	0
POLR2DP1	0	0	0	0	0
IL36A	0	0	0	0	0
IL36B	0	0	0	0	0
IL36RN	0	0	0	0	0
IL1F10	0	0	0	0	0
RNU6-1180P	0	0	0	0	0
IL1RN	3773	3876	4593	2194	2436
PSD4	1628	1573	1868	875	992
ENSG00000234174	65	82	94	33	55
PAX8-AS1	24	24	53	15	27
PAX8	453	379	467	303	382
ENSG00000304529	8	6	1	0	5
LINC02966	57	39	62	28	32
ENSG00000289035	1	0	1	0	0
IGKV1OR2-108	1	0	0	0	0
ENSG00000272563	6	3	1	1	3
ZNG1B	1804	1750	1578	1315	1752
ENSG00000304550	168	151	187	113	161
FOXD4L1	31	19	28	21	21
LINC01961	2	1	0	0	0
PGM5P4-AS1	0	1	0	1	0
FAM138B	0	0	3	0	1
ENSG00000291134	0	0	0	0	0
PGM5P4	0	0	0	0	0
ENSG00000304410	3	1	0	2	4
ENSG00000287165	228	200	224	175	304
RPL23AP7	423	335	406	357	460
MIR1302-3	0	0	0	0	0
ENSG00000310523	246	185	226	199	254
WASH2P	0	0	0	0	0
ENSG00000304466	96	80	85	74	107
ENSG00000279267	8	6	12	11	10
RABL2A	336	309	366	231	336
SNRPA1P1	14	4	7	7	6
ACRP1	0	0	0	0	0
LINC02936	116	126	148	106	109
ENSG00000233479	1	0	0	0	0
RNU6-744P	1	0	1	0	0
SLC35F5	16800	15765	16458	12274	15672
MIR4782	0	0	0	1	1
ACTR3-AS1	2160	2038	2142	1821	2465
ACTR3	14638	13494	13828	10909	14824
ENSG00000279957	27	18	22	15	35
LINC01191	220	241	256	129	166
ENSG00000307741	146	152	182	73	127
ENSG00000296539	0	2	6	3	1
ENSG00000286513	8	3	6	3	2
ENSG00000304278	5	6	7	6	3
SEPHS1P7	0	2	3	1	0
ENSG00000304303	0	0	1	0	0
RNU2-41P	1	0	0	0	0
DPP10	67	55	65	0	4
ENSG00000298528	0	0	0	0	0
DPP10-AS3	0	0	0	0	0
DPP10-AS2	0	0	0	0	0
ENSG00000286776	0	0	0	0	1
DPP10-AS1	33	23	26	1	1
RPSAP23	0	0	0	0	0
ENSG00000305163	3	3	1	0	0
ENSG00000287451	0	1	0	0	0
ENSG00000294661	0	0	0	0	0
ENSG00000310137	0	0	0	0	0
ENSG00000297920	0	0	0	0	0
ENSG00000271667	0	0	0	0	0
ENSG00000224869	0	0	0	0	0
MTCYBP39	0	0	0	0	0
ENSG00000235871	0	0	0	0	0
MTND1P28	0	0	1	0	0
MTND2P21	0	0	0	0	0
MTCO1P43	0	0	0	0	0
ENSG00000310388	0	0	0	0	0
RNU7-190P	0	0	0	0	0
ENSG00000227291	0	0	0	0	0
ENSG00000293739	0	0	0	0	0
ENSG00000298065	0	0	0	0	0
ENSG00000286370	0	0	0	0	0
ENSG00000301790	0	0	0	0	0
ENSG00000238207	0	1	0	0	0
DDX18	7790	7990	7415	5845	8462
ENSG00000293870	494	522	553	437	529
ENSG00000236255	165	181	219	184	210
HTR5BP	0	0	1	1	2
ENSG00000290590	397	363	433	273	369
CCDC93	6131	5703	5827	4633	5881
ENSG00000224967	25	11	29	18	24
ENSG00000235066	756	722	782	603	752
ENSG00000272895	25	23	31	16	32
ENSG00000304808	0	1	0	0	0
ENSG00000279227	0	0	0	0	0
RN7SL111P	2	1	3	1	0
ENSG00000297418	203	193	260	130	186
INSIG2	5281	4819	4856	3532	4718
THORLNC	22	30	34	37	30
ENSG00000304983	3	4	10	4	3
ENSG00000305000	0	0	0	4	0
ENSG00000294627	0	0	0	0	0
LINC01956	0	0	5	0	0
ENSG00000304859	0	0	0	0	0
ENSG00000304839	0	0	0	0	0
ENSG00000304815	1	2	0	0	1
EN1	0	0	0	0	0
ENSG00000305008	0	0	0	0	0
ENSG00000298302	0	0	0	0	0
MARCO	1	0	0	0	0
ENSG00000259094	0	0	0	0	0
ENSG00000308819	0	0	0	0	0
C1QL2	0	2	0	0	0
RN7SL468P	1	0	0	0	0
ENSG00000309841	0	0	2	1	3
ENSG00000309858	1	2	2	2	3
STEAP3	4228	3752	4558	4169	4992
STEAP3-AS1	1011	882	1087	1024	1288
ENSG00000309372	0	3	4	1	0
ENSG00000309392	3	1	2	5	3
ENSG00000309410	1	2	3	0	1
C2orf76	120	108	126	99	110
DBI	7335	5911	7253	4972	6361
ENSG00000303406	0	0	0	0	0
TMEM37	2961	2247	2832	2968	3254
SCTR	97	100	115	98	115
SCTR-AS1	0	0	0	1	3
CFAP221	2	1	2	1	3
TMEM177	2963	2787	3235	2633	3161
ENSG00000309758	50	46	39	38	57
ENSG00000309778	7	5	9	3	13
RPL17P15	4	6	2	3	3
ENSG00000297359	5	3	6	4	2
PTPN4	2250	2258	2046	1579	2085
RPL27P7	0	0	0	0	0
ENSG00000301351	0	1	2	1	0
EPB41L5	7020	6270	6811	5184	6617
ENSG00000224789	729	635	741	546	639
MTATP6P26	0	1	0	0	0
MTCO3P43	0	0	0	1	0
MTND3P10	0	1	0	0	0
MTND4LP14	0	0	0	1	0
MTND4P26	0	0	1	0	0
MTND5P28	3	2	4	4	1
TMEM185B	1451	1362	1584	1096	1344
ENSG00000296271	1	3	3	2	2
ENSG00000296287	5	2	6	2	5
RALB	4598	3972	4293	3456	4302
ENSG00000294844	1	1	2	1	1
ENSG00000289091	45	32	37	42	56
ENSG00000294817	10	9	9	7	15
ENSG00000294762	24	14	14	9	28
ENSG00000235840	1	0	0	2	0
INHBB	16	16	14	22	20
ENSG00000295142	0	0	0	0	0
ENSG00000308337	3	5	4	3	4
LINC01101	154	181	194	117	188
ENSG00000308744	1	2	1	0	0
ENSG00000237614	25	52	52	22	27
ENSG00000303222	32	46	46	26	50
ENSG00000232140	27	23	38	17	37
ENSG00000301755	5	15	14	8	8
ENSG00000307314	0	0	0	0	0
ENSG00000304145	0	0	0	0	0
ENSG00000229774	0	0	0	0	0
ENSG00000303392	0	0	0	0	0
GLI2	1	1	0	1	1
ENSG00000271709	0	0	0	0	0
ENSG00000295936	1	1	2	0	2
ENSG00000295094	0	0	0	0	0
ENSG00000302305	0	0	0	0	0
ENSG00000294614	0	2	2	0	1
ENSG00000234455	0	0	0	0	0
ENSG00000294877	0	0	0	0	0
ENSG00000236145	0	0	0	0	0
TFCP2L1	3	2	1	3	0
RPS17P7	0	0	0	0	0
CLASP1	12865	12423	13255	9780	11998
CLASP1-AS1	105	92	94	79	121
RNU4ATAC	68	80	97	74	68
ENSG00000302592	27	26	32	29	30
NIFK-AS1	2462	2311	2307	1821	2357
RPL12P15	13	8	10	16	15
ENSG00000304397	1	3	8	1	6
ENSG00000279721	1	0	0	1	0
NPM1P32	1	4	3	0	3
NIFK	2608	2703	2485	2035	2789
TSN	8451	7893	8412	6702	9397
ENSG00000270798	0	0	0	0	0
LINC01823	1	0	2	2	2
ENSG00000286481	1	0	2	1	0
ENSG00000303730	0	0	0	0	0
ENSG00000307663	0	0	0	0	0
ENSG00000306837	0	0	0	0	0
ENSG00000287871	0	0	0	0	0
ENSG00000304587	0	0	0	0	0
ENSG00000305720	0	0	1	0	1
ENSG00000300287	0	1	0	0	1
ENSG00000295630	0	0	0	0	0
ENSG00000308399	0	0	0	0	0
ENSG00000237856	0	0	0	0	0
LINC01826	1	0	0	0	0
ENSG00000301882	0	0	0	0	0
ENSG00000305007	2	0	0	0	0
ENSG00000287854	0	0	0	0	0
ENSG00000226708	0	0	0	0	0
ENSG00000306432	0	0	0	0	0
ENSG00000296963	3	0	0	0	0
ELOAP1	0	0	0	0	0
ENSG00000300686	0	0	0	0	0
PSMD14P1	0	0	0	0	0
ENSG00000279874	0	0	0	0	0
RN7SKP102	1	0	0	0	0
ENSG00000300705	0	0	0	0	0
CNTNAP5-DT	0	0	0	0	1
CNTNAP5	1	0	0	0	2
MTND5P22	0	0	0	0	0
ENSG00000286384	0	0	0	0	0
ENSG00000270815	0	0	0	0	0
ENSG00000301904	0	0	0	0	0
RNA5SP102	0	0	0	0	0
ENSG00000306940	0	0	0	0	0
RNU6-259P	0	0	0	0	0
ENSG00000305229	0	0	0	0	0
ENSG00000304319	0	0	0	0	0
ENSG00000296933	0	0	0	0	0
ENSG00000303452	0	0	0	0	0
ENSG00000286206	0	1	0	0	0
ENSG00000309054	0	0	0	0	0
ENSG00000224410	0	0	0	0	0
ENSG00000290113	0	0	0	0	1
LINC01941	0	0	0	0	0
ENSG00000286515	0	0	0	0	0
ENSG00000235774	0	0	0	0	0
SLC6A14P3	0	0	0	0	0
YWHAZP2	8	5	4	4	8
ENSG00000288524	0	0	0	0	0
GYPC	1	2	2	1	3
ENSG00000235128	0	0	1	1	0
RNU6-675P	0	0	0	0	0
ENSG00000301329	1	1	2	0	0
ENSG00000309734	0	0	0	0	0
TEX51	0	0	0	0	0
RNU7-182P	0	0	0	0	0
ENSG00000260634	0	0	0	0	0
ENSG00000286971	0	0	0	0	0
BIN1	37	29	60	67	78
ENSG00000294899	0	0	0	0	0
ENSG00000286400	0	0	0	0	0
NIFKP9	0	0	0	0	0
CYP27C1	0	1	0	0	0
ENSG00000307844	0	0	0	1	0
WBP11P2	2	2	6	1	3
ERCC3	5443	4972	5613	4502	5603
ENSG00000286145	2089	1863	2046	1676	2092
MAP3K2	7201	7013	6789	5609	7214
RNU6-1147P	4	12	5	7	5
MAP3K2-DT	1244	1036	1171	943	1101
ENSG00000287742	123	100	132	82	109
PROC	10166	8504	9783	6525	8392
MIR4783	86	47	55	57	71
IWS1	5225	4960	4957	4018	5449
ENSG00000231731	883	775	795	706	976
RNU4-48P	3	4	5	2	0
ENSG00000299348	13	14	15	8	9
MYO7B	1	1	2	0	2
ENSG00000272789	0	0	0	0	0
LIMS2	68	57	94	139	157
GPR17	0	2	5	3	3
ENSG00000293688	9	11	10	11	18
ENSG00000302152	3	5	5	2	3
WDR33	9180	8434	9262	7225	9418
SFT2D3	1459	1351	1515	1197	1559
RNY4P7	22	26	25	30	31
ENSG00000308747	136	114	126	99	145
ZFP91P1	6	3	3	3	3
POLR2D	8694	8008	9012	7097	9025
RNU6-395P	413	411	400	323	439
RPS26P19	0	0	0	0	0
AMMECR1L	2826	2746	3137	2511	3033
ENSG00000286873	76	62	70	64	110
ENSG00000272667	455	388	484	343	489
ENSG00000204399	0	0	0	0	0
SAP130	5810	5410	6863	4969	5380
ENSG00000234044	0	0	0	0	0
ENSG00000289982	30	27	35	19	43
UGGT1	27936	27448	29030	22374	28926
SRMP3	20	15	21	25	25
ENSG00000232101	9	5	5	11	5
DYNLT3P2	5	1	2	2	1
RPL14P6	1	1	2	1	3
RPL21P34	0	0	0	2	4
HS6ST1	18289	16161	18271	16144	18753
ENSG00000301826	62	58	93	60	89
ENSG00000310364	7	4	5	3	3
ENSG00000307293	12	4	8	8	10
ENSG00000299974	6	6	2	6	4
RNA5SP103	0	2	1	2	0
ENSG00000299995	4	3	2	1	4
ISCA1P6	3	2	3	5	1
ENSG00000237532	0	1	1	0	0
ENSG00000303857	4	4	4	7	2
ENSG00000293708	1	1	3	0	0
ENSG00000295469	0	0	0	0	0
ENSG00000295488	0	0	0	0	0
ENSG00000295505	0	0	0	0	0
ENSG00000238277	0	0	0	0	0
ENSG00000304843	0	0	0	0	0
LINC01854	1	0	0	0	0
ENSG00000299294	0	0	0	0	0
ENSG00000299576	0	0	1	0	0
ENSG00000300172	0	0	0	0	0
ENSG00000289374	0	0	0	1	0
PPIAP65	1	0	0	0	0
ENSG00000295763	0	0	0	0	0
ENSG00000301285	0	0	0	0	0
ENSG00000299679	0	0	0	0	0
ENSG00000299698	0	0	0	0	0
LINC02572	0	0	0	3	1
ENSG00000286957	0	0	0	0	0
PLAC9P1	0	0	0	1	2
LINC01856	0	0	0	0	0
RPL22P7	0	0	0	0	0
RAB6C-AS1	0	0	0	1	0
RAB6C	2	1	0	0	1
ENSG00000284619	0	0	0	0	0
ENSG00000286058	326	325	327	206	227
ENSG00000250207	0	0	0	0	0
SSBP3P6	0	0	0	0	0
ARHGAP42P2	0	0	0	0	0
FAR2P1	0	0	0	0	0
KLF2P1	2	4	3	4	9
ENSG00000296048	60	59	72	33	42
CYP4F27P	0	2	1	0	1
POTEF	591	579	528	329	448
ENSG00000228471	0	0	0	0	0
POTEF-AS1	7	11	10	5	10
RNU6-1049P	2	3	1	1	1
MED15P9	0	4	6	4	9
CCDC74B	4	9	12	3	6
SMPD4	21840	19496	23711	19552	23291
MZT2B	8925	7202	8952	7630	9525
TUBA3E	4	6	6	3	6
ENSG00000227632	1	0	0	1	2
ENSG00000299827	2	1	0	2	1
RHOQP3	6	1	1	0	4
NOC2LP1	3	5	6	2	2
ENSG00000293150	0	0	0	0	0
ENSG00000234398	0	0	0	0	0
MED15P5	0	0	0	0	0
MTND1P29	0	0	0	0	0
MTND2P22	0	0	0	0	0
MTCO1P7	0	0	1	0	0
MTCO2P7	0	0	0	0	0
MTATP6P7	0	0	0	0	0
MTCO3P7	0	0	0	0	0
MTND3P15	0	0	0	0	0
ENSG00000284171	0	0	0	0	0
MTND4P27	0	0	0	0	0
MTND5P29	0	0	0	1	0
MTND6P8	0	0	0	0	0
MTCYBP8	0	0	0	0	0
RPL19P4	0	0	0	0	0
TEKT4P3	0	0	0	0	0
ENSG00000224352	0	0	0	0	0
CCDC115	1345	1295	1446	1247	1493
IMP4	6894	6350	7558	6654	7966
PTPN18	4332	3876	4609	3669	4151
ENSG00000310390	181	136	172	136	207
ENSG00000307164	1	3	4	2	8
FAR2P2	4	1	1	0	0
ENSG00000297512	0	0	0	0	0
KLF2P2	0	0	0	0	0
ENSG00000290599	0	0	0	0	0
CYP4F62P	0	0	0	0	1
POTEI	5	1	2	2	3
RNU6-473P	0	0	0	0	0
ENSG00000225819	0	0	0	0	0
CFC1B	0	0	0	0	0
ENSG00000225341	0	0	0	0	0
PRSS40B	0	0	0	0	0
PRSS40A	0	0	0	0	0
ENSG00000232408	0	0	0	0	0
ENSG00000296239	0	0	0	0	0
CFC1	0	0	0	0	0
ENSG00000296255	0	0	0	0	0
POTEJ	2	3	2	2	1
RNU6-848P	0	0	0	0	0
CYP4F30P	0	0	1	0	1
FAR2P3	0	0	0	0	0
KLF2P3	0	1	0	0	0
ENSG00000290700	0	0	0	0	0
GPR148	0	0	0	0	0
ENSG00000229797	0	0	0	0	0
AMER3	0	0	0	0	0
CYCSP8	0	0	0	0	0
ENSG00000297211	0	1	1	3	0
ENSG00000303210	1	0	0	1	0
ENSG00000294249	0	0	0	0	0
ARHGEF4-AS1	1	3	0	0	1
ARHGEF4	15	13	11	10	10
ENSG00000281159	0	0	0	0	0
ENSG00000281516	0	0	0	0	0
ENSG00000295884	0	0	1	0	0
SMIM39	1	0	0	0	1
FAM168B	12679	12225	13250	10383	12668
PLEKHB2	15610	14301	16329	12704	15834
ENSG00000285819	0	2	0	0	1
NEK2P4	0	0	0	0	0
ENSG00000225448	0	0	0	0	0
NF1P8	0	0	0	0	0
MED15P8	0	0	0	0	0
POTEE	161	152	166	80	106
RNU6-127P	1	0	0	0	0
ENSG00000290654	0	8	1	1	1
FAR2P4	0	0	0	0	0
ENSG00000297317	0	0	0	0	0
KLF2P4	1	0	0	1	2
ENSG00000284604	0	0	0	0	0
ARHGAP42P1	0	0	0	0	0
ENSG00000284706	0	0	0	0	0
SSBP3P2	0	0	0	0	0
RAB6D	0	1	0	0	4
ENSG00000283303	3	1	1	0	2
MTCYBP10	0	0	0	0	0
MTND6P10	0	0	0	0	0
MTND5P23	0	0	0	0	0
MTND4P21	0	0	0	0	0
ENSG00000284003	0	0	0	0	0
MTND3P18	0	0	0	0	0
MTCO3P18	0	0	0	0	0
MTATP6P4	0	0	0	0	0
MTCO2P18	0	0	0	0	0
MTCO1P18	0	0	1	0	0
MTND2P18	0	0	0	0	0
MTND1P26	0	0	0	0	0
LINC01120	0	0	1	0	1
MED15P3	0	0	1	0	0
ENSG00000276460	0	0	0	0	0
ENSG00000306208	0	0	0	0	0
ENSG00000284659	0	0	0	0	0
GNAQP1	0	0	0	1	0
NOC2LP2	2	6	1	2	3
RHOQP2	5	8	2	0	6
ENSG00000273073	0	0	0	1	1
MZT2A	6271	5134	6392	5431	6824
TUBA3D	68	69	80	54	82
MIR4784	0	0	0	0	0
SMPD4BP	1083	1081	1176	939	1334
CCDC74A	7	4	10	2	8
ENSG00000297179	1	0	1	0	0
MED15P4	1	1	0	0	1
ENSG00000297200	1	1	0	1	3
ENSG00000286208	0	1	3	0	0
POTEKP	2	1	0	0	1
RNU6-617P	0	0	0	0	0
LINC01087	2	0	0	0	1
GRAMD4P8	0	0	0	0	0
LINC03124	435	489	495	402	537
ENSG00000288031	39	39	42	35	37
NBEAP2	0	0	0	0	0
TOMM40P4	11	5	3	2	9
CDRT15P4	0	0	0	0	0
CDRT15P3	0	0	0	0	0
ENSG00000301672	0	0	0	0	0
ENSG00000308450	0	0	0	0	0
ENSG00000274353	0	1	0	0	0
ENSG00000229203	1	0	1	1	2
ENSG00000294242	0	0	0	0	0
ENSG00000232760	0	2	0	0	0
ENSG00000244337	0	0	0	0	0
ENSG00000235615	0	1	0	0	0
ENSG00000306116	0	0	0	0	0
LINC01945	0	1	2	0	2
ENSG00000287414	0	0	0	0	0
ENSG00000226886	0	0	0	0	0
BNIP3P46	0	0	0	0	0
ENSG00000225594	0	0	0	0	0
ENSG00000227745	0	0	0	0	0
ANKRD30BL	0	0	0	0	0
RNU6-1132P	0	0	0	0	0
RNA5-8SP5	0	0	0	0	0
MIR663B	1	0	0	0	0
CDC27P1	0	1	0	0	0
ENSG00000290902	0	0	1	3	0
ENSG00000230803	0	0	0	0	0
ZNF285CP	0	0	0	0	0
ENSG00000309125	0	0	0	0	0
ENSG00000272769	6	7	8	6	6
ENSG00000286833	9	3	6	5	7
FAM201B	1	0	0	0	0
RNU6-175P	0	0	0	0	0
ENSG00000310331	2	1	3	1	2
GPR39	92	127	122	217	197
YBX1P7	3	2	4	1	10
RN7SKP103	0	0	1	3	3
LYPD1	66	66	70	101	116
ENSG00000230065	0	0	0	0	0
NCKAP5	1	1	2	2	2
ENSG00000286068	0	0	1	0	0
ENSG00000228721	0	0	0	0	0
NCKAP5-AS1	0	0	0	0	0
ENSG00000279512	0	0	1	0	0
NCKAP5-AS2	0	0	0	0	0
RNU6-579P	0	0	0	0	0
RN7SKP154	0	1	0	1	0
NCKAP5-IT1	0	0	0	0	0
ENSG00000223430	0	0	0	0	1
RN7SKP93	0	0	0	0	0
ENSG00000308040	0	0	0	0	0
ENSG00000301734	0	0	0	0	0
ENSG00000297218	0	1	2	0	0
ENSG00000286697	0	0	0	0	0
ENSG00000299039	0	0	0	0	0
MGAT5	18949	17076	19004	17499	20805
MIR3679	11	13	13	8	16
ENSG00000289534	38	30	23	23	39
RNA5SP104	2	4	1	1	2
EDDM3CP	11	7	7	6	14
TMEM163	43	40	62	44	46
ENSG00000297469	0	0	2	0	0
ENSG00000287463	0	0	0	0	0
CCNT2-AS1	223	247	215	148	207
ENSG00000297435	0	0	0	0	0
VDAC2P4	0	0	0	0	0
ENSG00000228098	0	0	0	0	0
ENSG00000297488	0	0	0	0	0
ACMSD	58	51	56	34	50
MIR5590	0	0	0	0	0
CCNT2	3120	3005	2928	2261	3101
MAP3K19	8	7	3	2	13
RAB3GAP1	5701	5174	5502	4357	5606
SNORA40B	17	12	18	14	22
ZRANB3	2380	2397	2317	1842	2370
G3BP1P1	40	64	53	47	75
R3HDM1	5412	5261	5461	4090	4927
ENSG00000308733	174	175	215	159	177
RNU6-512P	7	7	9	2	3
MIR128-1	0	5	6	3	3
UBXN4	10738	10684	10548	7985	9996
ENSG00000308748	117	103	107	92	127
LCT	14	10	11	9	7
LCT-AS1	0	0	0	0	0
MCM6	3780	3456	3497	3277	4236
MANEALP1	1	8	2	5	3
DARS1	7639	7106	7310	5613	7665
DARS1-AS1	912	960	1022	717	991
ENSG00000299516	0	0	1	0	0
ENSG00000299532	0	0	0	0	0
ENSG00000301956	0	0	0	0	2
CXCR4	8	10	9	13	10
ENSG00000289974	0	0	0	0	0
ENSG00000304642	0	0	0	0	0
ENSG00000304665	0	0	0	0	0
ENSG00000304710	0	0	0	0	0
ENSG00000304730	0	0	0	0	0
HNRNPKP2	28	33	41	40	46
ENSG00000279024	0	0	0	0	0
ENSG00000305745	0	0	0	0	0
ENSG00000308974	0	0	0	0	0
ENSG00000300665	0	0	0	0	0
UBBP1	1	0	0	0	3
RN7SKP141	0	0	0	0	0
ENSG00000305987	0	0	0	0	0
ENSG00000304503	0	0	0	0	0
SMC4P1	0	0	0	0	0
THSD7B	1	2	1	1	0
ENSG00000310162	0	0	0	0	0
RNA5SP105	0	0	0	0	0
ENSG00000298715	0	0	0	0	0
ENSG00000302506	2	2	3	2	0
HNMT	10281	9829	9885	7100	9502
ENSG00000309081	78	78	87	44	68
ENSG00000295368	3	2	3	1	7
SPOPL-DT	250	276	291	241	376
LINC01832	4	2	10	7	11
ENSG00000309721	2	7	1	2	2
RPL15P5	12	11	11	5	16
YWHAEP5	8	7	4	10	10
IDI1P1	4	4	1	3	7
RNF14P1	18	18	14	15	24
ENSG00000230569	30	16	20	37	38
SPOPL	3027	3155	2890	2265	3202
ENSG00000309742	13	9	14	6	12
ENSG00000260059	412	469	431	314	366
LINC02631	20	12	22	16	22
NXPH2	0	0	0	0	0
RN7SKP286	0	0	0	0	0
YY1P2	0	0	0	0	0
AHCYP4	1	0	0	0	0
ENSG00000306916	0	0	0	0	0
ENSG00000287147	0	0	0	0	0
ENSG00000300475	0	0	0	0	0
ENSG00000226939	0	0	0	0	0
ENSG00000308046	0	0	0	0	0
ENSG00000302228	0	0	0	0	0
ENSG00000229131	0	0	0	0	0
MRPS18BP2	0	0	0	0	0
RPL9P13	0	0	0	0	0
ENSG00000223554	0	0	0	0	0
RN7SL283P	0	0	0	0	0
ENSG00000295963	0	0	0	0	0
LINC01853	0	0	0	0	0
ENSG00000296490	0	0	0	0	0
ENSG00000300471	0	0	0	0	0
MTCO1P44	0	0	0	0	0
MTND2P19	0	0	0	0	0
MTND1P27	0	0	0	0	0
LRP1B	7	8	6	7	5
ENSG00000277306	0	0	0	0	0
MIR7157	0	0	0	0	0
COPRSP1	0	0	0	0	0
LRRC57P1	0	0	0	0	0
RNU6-904P	0	0	0	0	0
RPS16P3	0	0	0	0	0
ENSG00000299583	0	0	0	0	0
ENSG00000309979	0	0	0	0	1
ENSG00000244125	2	2	1	3	2
ENSG00000297697	0	0	1	0	0
UBE2V1P14	0	0	0	0	0
ENSG00000310172	0	0	0	0	0
RRN3P4	0	0	1	0	3
ENSG00000303809	17	14	18	16	14
ENSG00000303845	1	1	3	0	2
ENSG00000303865	2	1	2	0	1
KYNU	4305	3912	4011	3403	4892
ENSG00000303829	40	44	26	20	34
SFXN4P1	19	31	24	21	28
ENSG00000306677	0	2	1	1	0
ARHGAP15	1	2	4	1	3
MTCYBP11	0	2	0	0	0
MTND6P11	0	0	0	0	0
MTND5P24	1	0	0	0	1
MTND4P22	0	2	1	0	0
MTND4LP12	0	0	0	0	0
MTND3P9	0	0	0	0	1
MTCO3P5	1	1	3	0	0
MTATP6P5	0	0	0	0	0
MTCO2P5	0	2	0	0	0
ENSG00000306657	0	0	0	0	0
ENSG00000257284	0	0	0	0	0
ENSG00000228655	0	0	0	1	1
ENSG00000283994	0	0	0	0	0
ARHGAP15-AS1	0	0	0	0	2
ENSG00000236356	0	0	0	0	0
ENSG00000295706	0	0	0	0	0
ENSG00000295690	0	0	0	0	0
ENSG00000295721	0	0	0	0	1
ENSG00000307787	0	0	0	0	1
ENSG00000232377	3	1	3	2	1
GTDC1	578	557	583	398	523
ZEB2	1	2	4	5	0
ENSG00000283118	0	0	1	0	0
ENSG00000307107	0	0	0	0	0
ENSG00000279166	0	0	1	0	0
ENSG00000307150	0	1	0	0	0
ZEB2-AS1	0	0	0	0	0
ENSG00000275372	0	0	0	0	0
ENSG00000273537	0	0	0	0	0
ENSG00000277444	0	0	0	0	0
LINC01412	0	0	0	0	0
LINC02993	0	0	0	0	0
ENSG00000305913	0	0	0	0	0
ENSG00000305976	0	0	0	0	0
ENSG00000305952	0	0	0	0	0
ENSG00000308235	0	0	0	0	0
TEX41	7	10	4	8	12
ENSG00000299078	0	0	0	0	0
ENSG00000299044	0	0	0	0	0
ENSG00000234940	0	0	0	0	0
ENSG00000299118	0	0	0	0	0
ENSG00000276706	0	0	0	0	0
SGCEP1	0	0	0	0	0
ENSG00000298975	1	0	1	0	1
LINC01966	0	1	1	0	0
ENSG00000299009	0	0	0	0	0
ENSG00000309192	0	0	0	0	0
ENSG00000235435	0	0	0	0	0
RPL6P5	0	0	0	0	0
ENSG00000225107	0	0	0	0	0
ENSG00000286225	33	30	41	22	25
ENSG00000226218	0	0	0	0	0
ENSG00000304069	0	0	0	0	0
ENSG00000298866	1	0	0	1	1
ENSG00000302160	0	0	0	0	1
METAP2P1	0	0	0	0	0
ENSG00000300879	0	1	0	0	0
ENSG00000233842	0	0	0	0	0
ENSG00000279876	0	0	0	0	0
ENSG00000302944	0	0	0	0	0
ENSG00000294518	0	0	0	0	0
RNU7-2P	0	0	0	0	0
RPL17P12	0	0	0	0	0
ENSG00000295757	0	0	0	0	0
OTX2P2	0	0	0	0	0
PABPC1P2	1	0	0	0	0
LINC01911	0	0	0	0	0
ENSG00000304047	0	0	0	0	0
ENSG00000271583	0	0	0	0	0
ENSG00000302891	0	0	0	0	0
ENSG00000287847	0	0	0	0	0
ENSG00000303821	0	0	0	0	0
RNU6-692P	0	0	0	0	0
RNU6-715P	0	0	0	0	0
ENSG00000308424	0	0	0	0	0
RNA5SP106	0	0	0	0	0
ENSG00000229143	0	2	0	0	0
ENSG00000308638	0	0	0	0	0
ACVR2A	2597	2501	2476	1650	2181
RNU6-1275P	6	3	6	6	7
ENSG00000223911	488	482	589	374	468
ORC4	3796	3482	3764	2630	3466
MBD5	1499	1402	1561	1217	1441
ENSG00000310327	62	60	37	29	52
ENSG00000281469	26	32	31	24	23
ENSG00000281772	7	1	2	2	5
ENSG00000310296	25	21	14	16	26
ENSG00000212181	4	7	1	1	3
USP12P2	8	5	3	6	7
ENSG00000307335	0	0	0	0	0
ENSG00000307317	0	0	0	0	0
RPS29P8	0	0	0	0	0
ENSG00000294568	3	0	3	4	1
EPC2	2754	2694	2635	1849	2473
RNU2-9P	0	0	1	0	0
UBBP3	1	1	0	0	0
ENSG00000309130	1	0	0	0	0
KIF5C-AS1	0	0	0	1	0
RPS20P13	0	0	0	0	0
USP8P2	0	0	0	0	0
KIF5C	19	29	26	21	14
ENSG00000289474	0	1	2	1	1
ENSG00000286167	0	0	0	0	0
ENSG00000296946	0	0	0	0	0
LYPD6B	1	0	0	0	0
TXNP5	0	0	0	0	0
ENSG00000286335	0	0	0	0	0
ENSG00000298483	0	0	0	0	0
ENSG00000297297	1	0	0	0	0
FAM8A3P	0	0	0	0	0
LYPD6	5	3	3	4	9
RPL17P13	0	0	0	0	0
MMADHC	5852	5250	5611	4141	6277
MMADHC-DT	1572	1581	1741	1257	1809
RNU6-601P	11	14	23	18	11
LINC01931	33	28	42	19	34
ENSG00000299519	0	0	0	0	0
ENSG00000305698	0	0	0	0	0
ENSG00000286081	0	0	0	0	0
LINC01818	0	0	0	0	0
LINC01817	0	0	0	0	0
ENSG00000306042	0	0	0	0	0
ENSG00000300770	0	0	0	0	0
RND3	4	6	7	5	13
ENSG00000307288	0	0	0	0	0
ENSG00000302203	0	0	0	0	0
LINC01920	0	0	0	1	0
ENSG00000237220	0	0	0	0	0
ENSG00000232359	0	0	0	0	1
LINC02612	0	0	0	0	0
ENSG00000303150	0	0	0	0	0
ENSG00000295210	0	0	0	0	0
ENSG00000222031	0	0	0	0	0
ENSG00000228064	0	0	0	0	0
ENSG00000304401	0	0	0	0	0
ENSG00000236885	0	0	0	0	0
ENSG00000305708	0	0	0	0	0
ENSG00000294262	0	0	0	0	0
FABP5P10	0	0	0	0	0
RBM43	74	54	54	92	98
NMI	182	143	154	162	184
ENSG00000301424	0	0	0	0	0
ENSG00000295625	0	0	0	0	0
TNFAIP6	0	0	0	0	0
MIR4773-2	0	0	0	0	0
MIR4773-1	0	0	0	0	0
RN7SL124P	0	0	0	0	0
RIF1	12806	13517	11735	9609	13379
NEB	251	246	228	225	341
ARL5A	4277	4512	4089	3337	4284
ENSG00000288066	1077	999	962	787	1100
ENSG00000283228	0	0	0	0	0
CACNB4	1280	1228	1179	908	1158
ENSG00000301828	24	19	21	36	27
ENSG00000225214	3	1	0	0	1
ENSG00000299271	0	1	0	1	1
STAM2	2628	2687	2495	1756	2298
ENSG00000304591	21	12	17	17	29
RPL30P2	3	7	3	8	9
ENSG00000286234	157	157	155	117	138
ENSG00000304568	0	0	0	0	0
FMNL2	8713	8529	8334	6781	8595
ENSG00000298252	99	79	84	91	137
NUDCP1	57	53	71	69	81
ENSG00000287085	58	47	58	57	59
ENSG00000270776	6	5	12	3	4
ENSG00000286207	1245	1254	1231	1030	1271
PRPF40A	12048	12098	11228	8592	11895
ARL6IP6	2736	2427	2691	2365	3268
ENSG00000234932	0	0	0	0	0
UBQLN4P2	0	0	0	0	0
ATP5PBP4	0	0	0	0	0
ENSG00000224612	0	0	0	0	0
ENSG00000226338	0	0	0	0	0
ENSG00000306220	0	0	0	0	0
ENSG00000305850	0	0	0	0	0
LINC01850	0	1	0	2	1
RPL23AP29	0	0	0	0	1
ENSG00000227400	0	2	1	8	4
TUBAP13	0	0	0	0	0
ENSG00000200377	0	0	0	0	0
RPRM	1	1	0	1	3
ENSG00000301085	1	0	0	0	2
DNAJA1P2	0	0	0	0	0
GALNT13	344	309	308	946	1263
PHB1P4	1	2	2	15	16
GALNT13-AS1	11	8	12	21	32
ENSG00000238004	3	2	0	1	1
ENSG00000298255	0	1	2	1	1
RNA5SP107	0	0	0	0	0
ENSG00000287900	0	0	0	0	0
KCNJ3	0	2	0	0	0
ENSG00000293581	0	0	0	0	0
ENSG00000305603	0	0	0	0	0
CBX3P6	0	0	0	0	0
ENSG00000230991	0	0	0	0	0
ENSG00000299825	0	0	0	0	0
RNU6-1001P	0	0	0	0	0
ENSG00000309901	0	0	0	0	0
MTCO1P45	0	0	0	0	0
MTND2P20	0	0	0	0	0
ATP5F1AP2	0	0	0	0	0
ENSG00000293112	0	0	0	0	0
MTND4P28	0	0	0	0	0
MTND5P30	0	0	0	0	0
MTND6P9	0	0	0	0	0
MTCYBP9	0	0	0	0	0
RNU6-546P	0	0	0	0	0
ENSG00000305077	0	0	0	2	0
ENSG00000286679	1	0	3	0	0
ENSG00000304068	21	6	15	13	16
ENSG00000301846	12	20	20	14	23
LINC01876	311	333	316	290	377
HEBP2P1	7	14	8	11	12
NR4A2	3	2	4	3	3
ENSG00000309294	3	0	5	8	1
ENSG00000310173	0	0	0	0	0
GPD2	0	6	2	0	3
LINC01958	0	0	0	0	0
ENSG00000299347	0	0	0	1	0
RPLP0P7	0	0	0	0	0
ENSG00000287048	0	0	0	0	0
ENSG00000286530	0	0	0	0	0
ENSG00000299382	0	0	0	0	0
CDK7P1	0	0	0	2	2
GALNT5	2	0	0	1	0
RN7SKP281	0	0	0	0	0
ERMN	2	0	1	0	0
FAM133DP	15	11	16	6	20
CYTIP	1	3	0	0	0
ACVR1C	124	113	87	52	90
ENSG00000234584	29	26	34	22	24
ACVR1	2237	2128	2439	1711	2245
UPP2	20	35	27	13	15
ENSG00000270557	3	3	11	3	17
RNU6-436P	0	0	0	0	0
ENSG00000271320	0	0	0	0	0
MTA3P1	0	0	0	0	0
RNU6-932P	0	0	0	0	0
PTP4A1P1	0	0	0	0	0
ENSG00000304835	0	0	0	0	0
CCDC148-AS1	3	0	1	0	0
CCDC148	14	16	15	18	23
HNRNPDLP2	1	0	1	0	1
RN7SL393P	0	1	2	0	0
PKP4	12205	11415	12411	10346	12575
ENSG00000289488	47	43	58	42	72
RPL7AP22	72	52	80	44	103
PKP4-AS1	1635	1761	1944	1586	1696
ENSG00000228586	2	0	0	0	1
ENSG00000231675	0	0	0	0	0
DAPL1	0	0	1	0	0
ENSG00000286621	0	0	0	0	0
OR7E89P	0	0	0	0	0
OR7E28P	0	0	0	0	0
ENSG00000300514	0	0	1	0	0
OR7E90P	0	0	0	0	0
RNU2-21P	0	0	0	0	0
ENSG00000307237	0	0	1	0	0
TANC1	283	328	306	269	398
ENSG00000305402	1	1	2	0	1
BTF3L4P2	0	1	1	0	1
RNU6-580P	0	1	0	2	0
GSTM3P2	0	0	0	1	2
MIR6888	0	0	0	0	0
ENSG00000296615	35	33	34	25	37
WDSUB1	792	754	757	591	862
BAZ2B	1083	1241	1059	659	953
ENSG00000223642	94	97	79	43	81
ENSG00000270893	1	8	8	2	10
CAPZA1P2	0	0	0	0	0
ENSG00000310412	57	40	60	53	61
BAZ2B-AS1	209	188	245	138	182
ENSG00000226266	412	425	468	318	464
RPS3AP13	9	4	3	6	4
MARCHF7	8093	7830	7561	5297	7120
CD302	4347	4024	3866	2276	2898
LY75-CD302	0	0	0	0	0
ENSG00000287091	257	268	234	167	226
LY75	1	1	0	0	0
ENSG00000227055	0	0	0	0	0
ENSG00000295762	0	0	0	0	0
PLA2R1	0	0	0	0	0
ENSG00000299135	0	0	0	0	0
ITGB6	2	0	1	0	0
ENSG00000303120	0	0	0	0	0
LINC02478	17	6	7	4	8
ENSG00000300196	402	471	476	310	305
RBMS1	4120	4239	4406	3110	3994
MIR4785	0	0	0	0	0
ENSG00000302735	0	0	0	0	0
ENSG00000294225	0	0	0	0	0
ENSG00000307318	0	0	0	0	0
ENSG00000279844	0	0	0	0	0
RN7SL423P	0	0	0	0	0
ENSG00000299704	0	0	0	0	0
ENSG00000232337	0	0	0	0	0
TANK-AS1	3	0	0	1	3
TANK	2399	2361	2496	1464	2002
PSMD14-DT	100	98	104	74	117
LINC01806	183	181	210	113	185
ENSG00000225813	1	0	0	0	0
PSMD14	5534	5270	5232	4293	6175
MXRA7P1	46	33	42	34	71
RNA5SP108	20	27	14	14	13
ENSG00000310102	0	2	3	4	2
TBR1	0	1	3	0	1
ENSG00000224076	0	0	3	2	0
ENSG00000251621	0	0	0	0	0
SLC4A10	2	0	2	0	0
ENSG00000280105	0	0	0	0	1
AHCTF1P1	42	32	49	25	30
ENSG00000299138	0	0	0	0	0
ENSG00000238570	0	0	0	0	0
MTNAP1P1	0	0	0	0	0
ENSG00000288091	0	0	0	0	0
KRT18P46	0	0	0	0	0
RPEP5	0	0	0	0	0
ENSG00000296511	0	0	0	0	0
DPP4	11733	10967	11103	9501	11964
DPP4-DT	899	803	915	785	1017
ENSG00000309217	8	9	10	4	9
TIMM8AP1	0	0	0	0	0
EIF3EP2	4	4	3	0	3
ENSG00000233397	0	1	1	0	0
ENSG00000236841	0	0	1	0	1
GCG	0	0	0	1	0
FAP	0	0	0	0	0
ENSG00000304135	0	0	0	0	0
ENSG00000302459	1	0	0	0	0
IFIH1	1431	1214	1201	1017	1329
GCA	1317	1314	1241	945	1361
KCNH7	2	0	4	0	1
ENSG00000295084	0	2	0	0	0
RNA5SP109	0	0	0	0	0
ENSG00000305701	0	0	0	0	0
KCNH7-AS1	0	0	0	0	0
ENSG00000294663	1	0	1	0	0
ENSG00000294681	0	0	0	0	0
ENSG00000294636	0	0	0	1	0
ENSG00000310257	0	0	0	0	0
ENSG00000300078	0	0	0	0	0
RPL7P61	0	0	0	0	0
ENSG00000302578	0	0	0	0	0
ENSG00000294806	0	0	0	0	0
RNU6-627P	0	0	0	0	0
ENSG00000305231	0	0	0	0	0
ENSG00000305215	0	0	0	0	0
FIGN	2750	2881	2774	2171	2818
ENSG00000237844	0	0	0	0	0
ENSG00000309554	0	0	0	0	0
ENSG00000301733	0	0	0	0	0
ENSG00000308320	0	0	0	0	0
ENSG00000306510	0	0	0	0	0
PRPS1P1	0	0	0	0	0
CYP2C56P	0	0	1	0	0
ENSG00000303352	0	0	0	0	0
GRB14	122	107	103	118	140
ENSG00000277998	4	1	5	4	3
COBLL1	21041	19632	19540	12816	15875
ENSG00000224331	50	53	41	55	64
SNORA70F	20	20	27	16	25
ENSG00000236283	1636	1436	1470	1184	1348
RNA5SP110	6	12	3	9	8
SLC38A11	1234	1207	1195	819	1046
RNA5SP111	0	0	0	0	0
ENSG00000305100	56	68	49	54	85
SCN3A	279	260	239	201	236
SCN2A	258	208	212	113	138
MAPRE1P3	5	1	0	1	0
ENSG00000288089	0	0	0	0	0
CSRNP3	1	1	2	1	1
ENSG00000293576	1	2	0	0	0
ENSG00000293580	0	0	0	0	0
ENSG00000307262	0	0	0	0	0
GALNT3	1	2	3	1	2
ENSG00000235192	0	8	2	1	2
ENSG00000229195	0	1	1	3	2
TTC21B	6744	6428	6445	5047	6948
TTC21B-AS1	785	737	795	660	765
SCN1A-AS1	2399	2328	2387	1976	2589
SCN1A	1795	1667	1703	2149	3035
RN7SKP152	1	1	1	1	3
SCN9A	5929	6106	5817	4583	5871
SCN7A	0	0	2	1	1
ENSG00000283657	0	0	0	0	0
XIRP2	7	2	6	1	0
ENSG00000225182	0	0	0	0	0
XIRP2-AS1	0	0	0	0	0
B3GALT1	5	1	2	0	2
ENSG00000228222	0	0	0	0	0
RNU7-148P	0	0	0	0	0
CTAGE14P	0	0	0	0	0
B3GALT1-AS1	6	3	6	1	4
STK39	4480	4451	4397	2843	3943
PHF5AP5	21	28	27	15	21
ENSG00000306224	14	13	8	13	20
ENSG00000301499	1177	1002	1073	841	1089
RN7SL813P	2	4	1	1	0
CERS6	10233	9340	9631	7140	8850
MIR4774	4	6	9	7	2
RNU6-766P	1	3	1	3	1
CERS6-AS1	4296	4187	4010	2843	3595
NOSTRIN	48	36	24	34	34
SPC25	756	343	405	579	804
G6PC2	0	0	0	0	0
ABCB11	0	1	1	2	4
DHRS9	6	2	5	2	1
ENSG00000297257	1	2	0	0	0
ENSG00000235321	0	0	0	0	0
UBE2V1P6	0	0	0	0	0
LRP2	13	19	11	10	20
ENSG00000308140	0	0	0	0	0
BBS5	220	210	208	243	272
ENSG00000251569	0	0	0	0	0
KLHL41	8	5	5	7	11
FASTKD1	1351	1301	1254	1008	1492
ENSG00000307322	252	254	236	234	261
ENSG00000229827	1	1	1	0	0
PPIG	5199	5564	4857	3739	5038
CFAP210	22	31	30	17	17
ENSG00000226072	0	0	0	0	0
PHOSPHO2	332	350	307	214	370
KLHL23	4333	4159	4097	3772	4670
ENSG00000206961	1	2	0	0	0
PTCHD3P2	5	14	15	5	7
CYB5AP2	2	1	1	0	2
SSB	7761	7975	7078	5919	8102
METTL5	5837	5481	5076	4081	5900
UBR3	6877	6571	6652	5303	6826
ENSG00000294450	24	28	32	25	49
NSA2P5	20	24	22	22	22
RNU6-1006P	0	0	0	0	0
ENSG00000308085	0	1	0	0	0
MYO3B	15	9	4	7	17
ENSG00000301926	0	0	0	0	0
MYO3B-AS1	0	0	2	0	0
HMGB1P4	0	0	0	0	0
ENSG00000213981	33	31	42	38	48
ENSG00000275414	0	1	0	2	4
ERICH2-DT	4194	3876	4547	4386	5070
LINC01124	1295	1295	1475	1185	1319
SP5	14614	12687	15022	14370	16894
ENSG00000295294	128	134	121	115	142
EIF2S2P4	44	51	52	34	40
ERICH2	47	51	33	26	35
ENSG00000295315	0	0	0	0	0
GAD1	17	6	7	12	14
ENSG00000286611	1	1	0	1	1
ENSG00000299190	0	0	3	0	1
ENSG00000286115	110	110	114	89	131
ENSG00000294856	12	8	4	6	5
GORASP2	15172	14202	16770	12068	14013
TLK1	9452	9330	9016	6276	7860
ENSG00000300772	139	130	150	125	150
ENSG00000303737	7	6	5	0	10
METTL8	4117	3869	3925	3490	4533
ENSG00000303753	2	7	14	14	5
RPS26P20	9	19	6	13	17
DCAF17	2989	2776	2874	2237	3174
DAP3P2	12	14	7	11	11
ENSG00000234061	4	0	1	2	3
RPS15P4	44	42	48	42	46
CYBRD1	26	33	43	35	40
RPL21P38	0	0	0	0	0
DYNC1I2	5340	5158	5280	3983	5247
SLC25A12	439	427	449	281	357
RNU6-182P	0	4	4	1	0
HAT1	4219	4079	3864	2917	4143
METAP1D	922	917	1079	851	1048
ENSG00000288958	80	75	109	82	92
DLX1	14	25	23	23	25
DLX2	90	101	82	64	75
DLX2-DT	10	15	10	8	4
ENSG00000296038	0	0	0	0	0
ENSG00000296020	0	0	0	0	1
ITGA6	12089	11351	11550	10455	14105
ENSG00000288048	0	0	1	0	0
ENSG00000295985	0	0	0	0	0
ENSG00000286557	2	1	3	1	3
ENSG00000296005	0	0	0	0	0
ENSG00000232555	0	0	0	0	0
ENSG00000295966	0	0	0	0	0
ENSG00000278924	0	0	1	0	0
ENSG00000226963	652	608	621	630	937
ITGA6-AS1	1451	1257	1316	1236	1668
PDK1	1833	1791	1852	1451	1918
ENSG00000310185	9	5	5	3	7
ENSG00000300766	1	2	2	1	0
ENSG00000230104	0	1	2	1	0
RAPGEF4-AS1	6	8	3	6	13
ENSG00000239041	0	0	0	1	0
RAPGEF4	44	37	48	44	53
ALDH7A1P2	0	0	0	0	0
MAP3K20	1183	1330	1332	1244	1576
MAP3K20-AS1	138	153	161	126	224
ENSG00000293276	87	86	100	69	98
RPS2P18	0	0	0	0	0
ENSG00000236391	0	0	0	0	0
CDCA7	2356	2303	2466	2682	3515
ENSG00000296758	0	0	0	0	0
JPT1P1	0	0	0	0	0
ENSG00000309536	0	0	0	0	0
ENSG00000301946	0	0	0	0	0
CBY1P1	0	0	0	0	0
PPIAP66	0	0	0	0	0
ENSG00000270460	1	0	1	0	3
ENSG00000237016	0	0	0	0	0
ENSG00000296256	0	0	0	0	0
ENSG00000296237	0	0	0	0	0
ENSG00000237617	0	0	0	0	0
RPL5P7	0	0	0	0	0
SP3	8230	8229	8012	6117	8081
ENSG00000307158	175	162	160	140	181
ENSG00000289296	226	169	213	140	178
ENSG00000271151	31	39	29	42	40
ENSG00000273258	0	0	0	0	0
ENSG00000294446	8	8	6	4	5
LINC01960	3	6	1	6	2
ENSG00000301383	1	1	1	1	2
ENSG00000301362	8	2	7	2	9
RPSAP24	0	0	0	0	0
ENSG00000309041	0	0	0	0	0
OLA1	13015	12050	12471	8960	11735
ENSG00000270799	58	56	53	59	73
RN7SL65P	24	28	22	22	36
LRRC2P1	0	0	0	0	0
HNRNPA1P39	0	0	2	0	3
LINC01305	0	1	0	0	0
ENSG00000307106	0	0	0	0	2
ENSG00000280414	3	0	1	0	0
SP9	2	0	0	1	1
CIR1	1005	993	861	650	944
SCRN3	653	607	613	436	600
GPR155	53	51	48	37	33
GPR155-DT	8	2	10	7	11
RPA3P1	0	0	0	0	0
ENSG00000279884	0	0	0	0	0
ENSG00000236449	15	12	20	11	10
RNU6-5P	6	2	3	4	6
WIPF1	0	5	3	1	1
ENSG00000237798	0	0	0	0	0
ENSG00000309705	0	0	0	0	0
ENSG00000290018	435	463	503	404	477
H3P6	805	783	894	608	695
CHRNA1	0	0	1	1	0
ENSG00000309691	0	0	1	0	0
CHN1	165	137	129	63	89
ENSG00000304260	3	1	2	1	3
RNU6-763P	0	0	0	0	0
RNU6-1290P	1	1	0	1	1
RPL21P31	0	0	0	0	0
ATF2	8835	8387	8803	6669	8374
ENSG00000277948	20	25	22	23	28
ENSG00000229750	684	717	835	532	699
MIR933	32	36	39	19	44
ENSG00000293891	22	18	22	9	18
ATP5MC3	17047	14891	18168	13546	17385
ENSG00000301915	14	10	13	9	3
RPS15AP14	5	8	11	4	14
ENSG00000297843	0	0	0	0	0
ENSG00000229066	0	0	0	0	0
ENSG00000305006	0	0	0	0	0
ENSG00000289349	127	96	102	86	131
ENSG00000309421	23	27	16	19	33
ENSG00000309406	4	1	1	1	3
EXTL2P1	1	0	2	1	1
ENSG00000229779	0	0	0	0	0
LNPK	4707	4573	4399	3406	4463
ENSG00000307374	10	4	17	8	10
ENSG00000305042	0	0	0	0	0
EVX2	0	0	0	0	2
ENSG00000309788	0	0	0	0	0
HOXD13	0	0	1	0	0
HOXD12	0	0	0	0	0
HOXD11	1	0	1	0	1
HOXD10	0	0	0	1	0
HOXD-AS2	0	0	0	0	0
HOXD9	0	1	0	0	0
ENSG00000298646	0	0	0	0	0
HOXD8	0	0	0	0	0
HOXD3	9	11	14	8	12
MIR10B	0	0	0	0	0
HOXD4	0	0	0	0	0
HAGLR	3238	2699	2927	3308	3680
ENSG00000272729	2	2	1	2	3
ENSG00000309756	1075	925	1055	1036	1099
HAGLROS	110	106	82	105	171
HOXD1	339	222	317	349	333
MIR7704	0	0	0	0	0
ENSG00000279160	155	127	155	133	154
ENSG00000218175	37	28	38	20	28
RPSAP25	0	0	0	0	0
ENSG00000307547	0	0	0	0	0
MTX2	1400	1242	1308	1097	1450
PPIAP67	14	12	12	5	12
LINC01117	6	2	4	1	1
NRAL	0	0	0	0	0
ENSG00000306098	0	0	0	1	0
ENSG00000236231	0	0	0	0	1
ENSG00000306034	4	0	1	0	2
ENSG00000306156	0	0	0	0	0
MIR1246	0	0	0	0	0
LINC01116	0	0	0	1	0
RNU6ATAC14P	0	0	0	0	0
ENSG00000230552	0	0	0	0	0
FUCA1P1	0	0	0	0	0
RPL29P8	0	0	0	0	0
ENSG00000279205	0	0	0	0	0
ENSG00000227098	0	0	0	1	3
ENSG00000306121	0	0	0	0	0
ENSG00000303534	0	0	0	0	0
RNU6-187P	0	0	0	0	0
ENSG00000229337	398	397	429	338	438
ENSG00000308133	0	0	0	1	0
RNA5SP112	0	0	0	0	0
ENSG00000308115	14	11	16	11	14
STUB1P1	0	0	1	0	0
KRT8P40	3	4	2	5	0
HNRNPA3	31848	30148	31308	24738	33032
MIR4444-1	0	0	0	0	0
NFE2L2	28066	26777	26709	20976	27738
DNAJC19P5	139	114	103	86	101
MIR3128	20	31	14	19	12
ENSG00000222043	1046	993	1054	796	994
ENSG00000213963	696	627	671	611	718
ENSG00000271825	11	0	4	2	9
ENSG00000271996	4	7	2	7	6
MIR6512	6	2	1	2	6
H3P7	4	7	1	3	3
ENSG00000238295	4	4	0	2	7
AGPS	14824	14772	14456	10672	14208
IFT70B	256	210	294	177	245
ENSG00000307295	1	1	2	1	2
ENSG00000237655	62	57	64	58	90
IFT70A	260	221	267	198	270
PDE11A	126	130	146	206	303
PDE11A-AS1	10	15	8	17	15
ENSG00000307773	0	1	3	1	2
ENSG00000236664	1	0	0	0	3
API5P2	2	2	3	3	7
SDHDP5	0	0	1	0	0
RNU6-629P	0	0	0	0	2
CYCTP	0	0	0	0	0
ENSG00000227241	0	0	0	0	0
RBM45	591	550	569	481	630
RNU5E-9P	0	0	0	0	0
OSBPL6	27	22	28	12	25
CHROMR	3001	2746	3000	2093	2718
PRKRA	5223	4697	5261	4066	4909
PJVK	96	93	88	90	129
NUDCP2	9	7	9	8	9
FKBP7	340	320	392	336	364
PLEKHA3	3897	3942	3944	2952	3723
TTN-AS1	919	789	891	637	958
TTN	2039	1850	2034	1566	2103
ENSG00000270956	6	11	13	17	8
ENSG00000270277	39	48	52	48	54
ENSG00000279598	76	53	69	47	97
ENSG00000271011	18	21	21	20	34
ENSG00000270574	45	51	35	44	34
ENSG00000271141	28	36	21	10	21
ENSG00000271401	9	3	0	3	1
ENSG00000267784	1	1	2	0	0
ENSG00000287149	0	0	0	1	0
CCDC141	2	2	2	1	0
RNU7-104P	0	0	0	0	0
RPS6P2	0	0	0	0	0
SESTD1	10092	9748	9510	7229	9669
ENSG00000308828	179	155	229	155	188
ENSG00000237477	2	2	1	0	0
ENSG00000304448	4	1	0	2	3
RAD52P1	2	3	0	1	0
ENSG00000301845	1	1	1	2	1
ENSG00000301860	1	1	3	0	2
ZNF385B	465	452	486	350	411
ENSG00000302405	12	12	9	7	2
TXNL4AP1	0	0	1	0	0
MIR1258	0	0	0	0	0
ENSG00000304992	1	0	2	1	3
ENSG00000280636	0	1	0	0	0
ENSG00000202216	0	0	0	0	0
CWC22	2270	2371	2241	1605	2203
ENSG00000308224	0	0	0	0	0
ENSG00000295580	0	0	0	0	0
ENSG00000270289	0	0	0	0	0
ENSG00000304108	0	0	0	0	0
ENSG00000225258	0	0	0	0	0
SCHLAP1	0	0	0	0	0
ENSG00000279559	0	0	0	0	0
FTH1P20	67	58	57	65	56
RPL27AP3	0	0	0	0	0
UBE2E3	4572	4176	4845	3470	4271
UBE2E3-DT	14	11	9	11	12
ENSG00000238171	20	34	42	23	16
LINC01934	3	3	1	2	11
ENSG00000301526	1	1	0	0	0
MIR4437	0	0	0	0	0
ENSG00000289389	0	0	0	0	0
ENSG00000301503	0	0	0	0	0
ENSG00000305978	0	0	0	0	0
ENSG00000226681	0	0	0	0	0
ENSG00000307562	0	0	0	0	3
ITGA4	4	0	0	0	0
CERKL	0	0	0	0	0
NEUROD1	0	0	0	0	0
ENSG00000299546	0	0	0	0	0
ENSG00000300316	0	0	0	0	0
ENSG00000234595	0	0	0	0	0
ENSG00000225570	0	0	0	0	0
SAP18P2	0	0	0	0	1
RNU6ATAC19P	0	0	1	0	0
ENSG00000303587	0	0	0	0	0
ITPRID2-DT	91	100	99	56	81
ITPRID2	7356	7198	6961	5133	6669
PPP1R1C	59	34	32	58	64
KRT18P29	7	5	3	3	4
RNA5SP113	0	1	0	0	0
ENSG00000294180	1	2	0	4	2
PDE1A	0	1	3	1	2
ENSG00000287536	0	0	0	0	0
RN7SL267P	0	0	0	0	0
ENSG00000298873	0	0	0	0	0
DNAJC10	10750	10887	9876	7053	9843
RPL31P15	0	0	0	0	0
FRZB	9	14	13	6	11
RNU6-1122P	0	0	0	0	0
NCKAP1	15214	14782	14619	11869	14797
ENSG00000308310	852	923	889	682	799
ENSG00000221498	0	0	0	0	0
KRT8P10	2	0	5	5	5
DUSP19	385	358	408	348	456
ENSG00000224643	747	709	726	583	734
NUP35	1953	1813	1936	1514	2117
ENSG00000272800	122	127	94	100	165
ENSG00000287621	21	21	14	18	24
LIN28AP1	1	2	1	2	3
CACYBPP2	13	7	8	7	8
ENSG00000308284	0	0	1	1	1
ENSG00000286879	0	0	0	0	0
ENSG00000234172	0	0	0	0	0
ENSG00000286807	0	0	0	0	0
ENSG00000286152	0	0	2	0	0
ENSG00000286980	0	0	1	0	1
MIR548AE1	0	0	0	0	0
ENSG00000283839	1	7	2	2	9
ZNF804A	9	11	9	10	17
ENSG00000299447	2	4	0	0	2
RPL23AP33	0	0	0	0	0
ENSG00000310088	0	0	0	0	0
ENSG00000310103	0	0	0	0	0
ENSG00000286797	4	4	0	1	2
ENSG00000304073	0	0	0	0	0
ELF2P4	0	0	0	0	0
FSIP2-AS1	107	74	86	78	108
ENSG00000300205	1	4	3	0	1
FSIP2	450	432	413	330	450
ENSG00000308032	16	20	13	18	19
ENSG00000287129	51	41	40	25	58
RPL21P32	39	40	28	25	31
LINC01473	2208	2126	2109	1670	2280
ENSG00000226410	38	26	33	43	38
RPL23AP35	8	13	7	14	12
ENSG00000259915	108	76	102	59	101
MED28P3	48	55	56	41	58
ZC3H15	7083	7173	6654	5399	7573
DPRXP1	35	31	40	37	53
ENSG00000307901	480	440	463	502	823
ITGAV	12263	11654	12258	11576	15726
ENSG00000227227	858	878	916	811	992
FAM171B	6	3	7	5	2
ZSWIM2	0	0	0	0	0
ENSG00000300324	0	0	0	0	0
IMPDH1P7	0	0	0	0	0
CALCRL-AS1	3590	4139	3990	1856	2178
RN7SKP42	0	0	0	0	0
RNU6-989P	0	0	0	0	0
CALCRL	3	3	2	1	0
ENSG00000307603	0	0	0	0	0
GAPDHP59	0	0	0	0	0
ENSG00000302285	4	0	1	5	1
TFPI	38375	38755	37298	22784	29229
ENSG00000295447	347	319	308	307	379
LINC01090	1	0	2	1	0
ENSG00000297148	0	0	1	0	0
ST13P2	0	0	0	0	0
ENSG00000300562	0	0	0	0	0
ENSG00000289205	0	0	0	0	0
ENSG00000213115	0	0	0	0	0
RNA5SP114	0	0	0	0	0
ENSG00000310134	0	0	0	1	0
GULP1	2	2	3	1	3
MIR561	0	0	0	0	0
ENSG00000310116	0	0	0	0	0
ENSG00000223523	0	1	1	0	2
ENSG00000293899	0	0	0	0	0
DIRC1	0	0	0	0	0
ENSG00000302543	0	0	0	0	0
ENSG00000304419	0	0	0	0	0
COL3A1	0	0	0	0	0
MIR1245A	0	0	0	0	0
MIR1245B	0	0	0	0	0
MIR3606	0	0	0	0	0
ENSG00000295704	1	0	0	0	0
COL5A2	88	86	108	44	72
ENSG00000228073	0	1	0	0	0
MIR3129	0	0	0	0	0
ENSG00000297404	0	0	0	0	0
ENSG00000288866	539	499	576	413	611
KRT18P19	1	0	4	3	2
WDR75	3547	3523	3450	2824	3918
KDM3AP1	0	2	2	0	2
ENSG00000294042	0	0	1	0	1
ENSG00000287418	1	0	1	1	0
ENSG00000309147	0	1	1	0	0
ENSG00000309131	1	2	0	1	1
SLC40A1	4082	3611	4039	3855	4744
ENSG00000276828	0	0	0	0	0
ASNSD1	1840	1815	1652	1279	1789
ASDURF	0	0	2	0	1
ENSG00000286165	0	0	0	0	0
ENSG00000298137	27	20	25	12	26
ANKAR	372	329	315	274	338
OSGEPL1	532	563	594	423	474
OSGEPL1-AS1	101	93	122	102	120
ENSG00000273240	10	18	18	8	20
ORMDL1	2387	2200	2229	1550	2065
PMS1	2464	2346	2430	1820	2600
ENSG00000300477	347	288	325	242	368
C2orf88	634	594	586	431	572
TERF1P6	1	0	0	0	0
HNRNPCP2	66	68	75	78	82
RNF11P1	0	0	0	0	0
MSTN	0	0	3	0	0
ENSG00000300493	1	0	0	0	1
HIBCH	2362	2281	2155	1517	2275
INPP1	1734	1638	1871	1099	1297
MFSD6	363	345	369	245	331
ENSG00000309564	10	10	18	7	12
ENSG00000290089	61	59	54	41	24
NEMP2	1075	1049	1208	769	1048
NEMP2-DT	50	66	55	45	74
RN7SKP179	0	1	0	0	0
ENSG00000284052	164	134	118	104	181
NAB1	4812	4474	4472	3572	4537
ENSG00000228509	3340	3320	3333	2900	3881
GLS	12098	11386	11167	10688	14888
STAT1	10606	9410	9937	7163	9558
RAB1AP1	21	16	19	5	12
ENSG00000230686	0	1	0	0	0
STAT4-AS1	14	13	17	15	17
STAT4	28	26	22	18	22
ENSG00000288064	1	0	0	0	0
ENSG00000300654	0	2	0	0	2
RNU6-959P	0	0	0	1	0
ENSG00000280083	3	1	0	1	2
HMGB1P27	3	0	3	2	5
ENSG00000305539	2	2	2	1	3
MYO1B-AS1	139	123	176	125	202
ENSG00000305521	17	15	8	5	11
MYO1B	10026	9820	9702	8956	11768
ENSG00000297037	15	15	27	19	25
RNU6-1045P	12	19	17	30	23
ENSG00000307631	0	0	0	0	0
ENSG00000305283	11	22	27	8	15
ENSG00000305336	0	0	0	0	1
ENSG00000305317	20	27	27	2	14
ENSG00000288900	7	19	22	7	10
NABP1	1468	1618	1684	944	1448
ENSG00000274845	0	0	0	0	0
ENSG00000295190	23	20	19	12	13
ENSG00000288582	0	0	0	0	0
ENSG00000295168	0	0	0	0	0
ENSG00000225884	0	0	1	0	0
CAVIN2	953	975	959	783	1088
ENSG00000303245	8	2	5	3	4
CAVIN2-AS1	307	328	312	251	353
DNAJB1P1	17	16	22	11	22
TMEFF2	32	30	27	17	39
ENSG00000296506	0	0	0	0	0
ENSG00000304110	0	0	0	0	0
ENSG00000229395	0	2	0	0	0
ENSG00000232227	0	0	2	1	0
PCGEM1	0	0	0	0	0
RPS17P8	0	0	0	0	0
ENSG00000278406	0	0	0	0	0
ENSG00000304004	0	0	0	0	0
ENSG00000294814	0	0	0	0	0
ENSG00000305938	0	0	0	0	0
ENSG00000286358	0	0	0	1	0
SLC44A3P1	0	0	0	0	0
DNAJC17P1	0	0	0	0	0
ENSG00000305948	0	0	0	0	0
SEC61GP1	0	0	0	0	0
ENSG00000286868	0	0	0	0	0
ENSG00000308208	0	0	0	0	0
ENSG00000260142	0	0	0	0	0
ENSG00000224670	0	0	0	0	0
GLULP6	0	0	0	0	0
HNRNPA1P47	0	0	0	0	0
LINC01821	3	0	1	0	0
ENSG00000225394	0	0	0	0	0
ENSG00000286539	1	0	4	0	0
ENSG00000252517	1	0	0	0	0
LINC01790	0	0	1	0	0
ENSG00000235056	0	0	0	0	0
ENSG00000296212	0	0	0	0	0
ENSG00000296600	0	0	0	0	0
ENSG00000306544	0	0	1	0	0
ENSG00000224099	0	0	0	0	1
ENSG00000271893	0	0	0	0	1
RNU6-169P	0	0	0	0	0
LINC01825	0	0	0	1	2
LINC01827	0	0	0	2	1
SLC39A10	2389	2402	2196	1527	1808
AHCYP5	0	0	0	0	0
RNU6-915P	0	0	2	1	2
DNAH7	16	6	6	9	1
E2F3P2	1	0	0	0	0
ENSG00000227878	0	0	0	0	0
ENSG00000296720	0	0	0	0	0
STK17B	517	468	491	502	697
ENSG00000272211	13	17	21	24	22
ENSG00000310119	0	0	0	0	0
HECW2	2	4	9	14	5
ENSG00000293913	0	0	0	0	0
HECW2-AS1	8	5	9	14	11
RN7SL820P	0	0	0	0	0
ENSG00000282836	0	0	0	0	3
CCDC150	733	643	613	481	675
ENSG00000252923	2	3	4	6	2
ENSG00000297639	9	6	12	11	11
GTF3C3	3940	3777	3920	2677	3823
C2orf66	0	0	2	0	1
ENSG00000280176	4	7	5	6	3
PGAP1	1600	1578	1545	1213	1650
ANKRD44	21	15	26	8	18
HNRNPA3P15	0	0	0	0	0
RPL4P7	0	0	0	0	0
ANKRD44-AS1	0	0	0	0	0
ANKRD44-IT1	0	0	3	0	1
ENSG00000305427	0	0	0	0	0
ATP5MC2P3	0	0	0	0	0
ANKRD44-DT	0	0	0	0	0
NPM1P46	2	9	5	4	5
SF3B1	27062	24356	24376	20552	27817
ENSG00000202434	29	31	39	30	35
ENSG00000305025	1121	1164	1347	988	1182
RNU6-1029P	0	0	1	0	0
ENSG00000303075	42	47	56	17	42
COQ10B	2431	2344	2448	1747	2172
HSPD1	95741	89588	89133	78967	116893
HSPE1	4227	3982	4391	3659	4987
HSPE1-MOB4	1	0	0	4	0
MOB4	1868	1889	1647	1208	1641
ENSG00000231699	4	7	9	5	8
RFTN2	29	23	31	25	35
ENSG00000294165	1	1	2	0	1
ENSG00000222017	2	2	0	1	2
MARS2	2218	2025	2346	1920	2571
BOLL	0	0	4	1	1
ENSG00000310340	0	0	0	0	0
PLCL1	1	2	2	1	1
ENSG00000286020	0	0	0	0	0
ENSG00000305132	0	0	0	0	0
ENSG00000237035	0	0	0	0	0
LINC01923	0	0	0	0	0
ENSG00000225421	0	0	1	0	0
ENSG00000231557	0	1	0	0	0
ENSG00000307577	0	1	0	1	0
ENSG00000230407	0	0	0	0	0
RNU7-147P	0	0	0	0	0
SATB2	2386	2270	2405	3227	3827
ENSG00000257045	121	129	110	177	200
SATB2-AS1	295	270	288	391	483
ENSG00000295688	0	0	0	0	0
ENSG00000300818	0	0	0	0	0
LINC01877	0	0	0	0	0
SEPHS1P6	1	1	0	1	0
ENSG00000299185	0	1	1	0	3
FTCDNL1	102	102	129	104	161
ENSG00000232732	442	416	404	322	436
ENSG00000227004	0	0	0	0	0
RN7SL717P	0	3	1	0	2
C2orf69	2141	2322	2248	1774	2353
TYW5	1533	1433	1404	1096	1527
MAIP1	1353	1291	1446	1167	1515
ENSG00000294361	0	1	0	0	1
ENSG00000287027	0	0	0	0	0
ENSG00000297701	2	3	0	4	1
ENSG00000297728	0	0	0	0	0
SPATS2L	13499	13510	13883	10528	13150
RNY4P34	5	11	14	7	9
ENSG00000287299	3599	3676	3942	2904	3281
KCTD18	640	604	605	436	624
SGO2	1713	1888	1514	1124	1666
AOX1	5058	5066	5306	2241	3100
AOX3P	0	0	2	1	0
AOX3P-AOX2P	1	3	3	2	2
LINC01792	10	9	15	5	7
ENSG00000302340	8	4	15	3	6
AOX2P	0	2	0	1	1
ENSG00000290906	0	1	0	0	0
BZW1-AS1	1681	1813	1882	1292	1763
RNU1-133P	0	0	0	0	0
BZW1	15761	15442	15212	10749	15645
ENSG00000305286	38	21	29	25	27
RNU6-31P	1	1	0	1	1
BICD1P1	2	3	0	3	2
RNA5SP115	0	0	0	0	0
CLK1	2036	1798	1758	1322	1892
PPIL3	2376	2225	2312	1710	1941
RNU6-312P	0	0	0	0	0
NIF3L1	2718	2415	2757	2166	2699
RNU6-762P	7	11	6	6	7
ENSG00000308129	52	33	47	36	47
ORC2	5320	4861	4924	4076	5588
ENSG00000183308	1252	1126	1089	867	1174
HYCC2	2822	2775	2706	2152	2793
HNRNPA1P35	36	27	32	25	28
RPL23AP30	14	18	16	16	15
NDUFB3	2060	1874	2138	1680	2488
RNU6-1206P	11	2	4	4	11
ENSG00000232719	19	14	20	10	12
RPL17P10	8	9	3	6	12
ENSG00000308192	72	69	79	43	62
CFLAR	7381	6603	7500	5568	7219
ENSG00000299436	182	176	227	162	198
ENSG00000299419	80	58	63	52	78
ENSG00000299459	26	34	24	34	22
IMPDH1P10	391	402	419	273	391
CFLAR-AS1	1189	1129	1369	977	1281
RNU7-45P	8	11	18	16	29
RPL38P5	16	13	17	16	18
ENSG00000234431	0	0	0	0	0
CASP10	3534	3590	3939	2397	3231
MTND5P25	11	15	11	15	18
MTND4P23	15	16	32	21	23
MTND4LP13	4	6	4	9	9
CASP8	2873	2908	3087	2076	2694
ENSG00000301257	20	27	23	9	21
ENSG00000289698	41	62	52	35	52
FLACC1	36	36	34	20	22
TRAK2	5482	5023	5373	3519	4334
STRADB	7358	6814	7435	5747	6709
SCYL2P1	47	64	52	26	38
C2CD6	1	5	6	4	3
MTCO2P16	0	0	0	0	0
MTATP6P16	0	0	0	0	0
MTCO3P16	0	0	0	0	0
MTND3P16	0	0	0	0	0
MTND4LP16	0	0	0	0	0
MTND4P29	0	0	0	0	0
MTND5P31	1	0	0	0	0
TMEM237	1192	1050	1174	1011	1298
ENO1P4	0	0	0	0	0
ENSG00000287133	42	28	53	30	49
MPP4	4	7	4	6	6
RNU6-651P	0	0	0	0	0
ALS2	3987	3911	3943	2940	4043
RPS2P16	26	24	28	28	40
CDK15	0	0	2	0	0
UBE2V1P11	0	0	1	0	0
RNU6-440P	0	0	0	0	0
ENSG00000289026	0	0	0	0	1
ENSG00000273209	0	0	0	0	0
ENSG00000296431	2	0	4	0	1
ENSG00000296454	2	3	1	1	1
FZD7	51	49	46	43	52
KIAA2012-AS1	1	0	0	0	0
ENSG00000295886	0	0	0	0	0
KIAA2012	14	13	22	8	8
ENSG00000287041	2	0	0	2	0
ENSG00000295901	0	0	0	0	0
ENSG00000231903	3	10	2	1	3
PSMA2P3	4	4	4	1	1
DAZAP2P1	7	3	3	3	5
SUMO1	5284	4865	5080	3764	4910
RPL39P14	20	20	14	16	22
NOP58	4601	4737	4360	3929	5463
SNORD70	40	34	56	32	65
SNORD70B	0	0	0	0	1
SNORD11B	22	32	51	30	22
SNORD11	17	18	25	16	36
ENSG00000286223	1342	1374	1298	1123	1533
RN7SL753P	1	0	2	0	0
PIMREGP1	3	2	0	0	1
ENSG00000272966	2	3	2	3	2
RN7SL40P	0	0	1	0	1
ENSG00000273456	583	547	623	520	693
BMPR2	4365	4046	4265	3624	4237
ENSG00000289490	0	0	0	0	0
H3P8	5	1	2	1	0
RPL13AP12	8	6	7	10	9
MTCO1P17	0	0	0	0	0
MTCO2P17	0	0	0	0	2
MTATP6P17	0	0	0	0	0
MTCO3P17	0	0	0	0	0
MTND3P17	0	0	0	0	0
MTND4LP17	0	0	0	0	0
MTND4P30	1	0	1	0	0
MTCO1P54	0	1	0	0	0
FAM117B	3577	3415	3539	3017	3474
ENSG00000303198	5	3	2	7	3
ICA1L	276	291	284	203	293
ENSG00000240761	0	0	0	0	0
ENSG00000296536	49	30	33	27	36
KRT8P15	1	2	3	2	6
WDR12	8874	7884	8374	6842	9317
CARF	325	295	309	215	230
KRT8P52	5	12	10	3	5
ENSG00000270664	0	0	0	0	0
NBEAL1	4091	4053	3822	2667	3688
RPL7P14	10	11	10	3	8
ENSG00000202059	8	12	9	5	8
ENSG00000228513	33	28	20	28	39
RPL23AP36	2	0	5	6	2
RPL12P16	0	0	0	0	0
ENSG00000309461	39	39	43	28	35
ENSG00000289294	479	498	546	451	553
CYP20A1	5936	5446	5677	4561	6122
ENSG00000310180	19	10	20	19	21
RN7SL670P	1	0	2	3	0
MRPL50P2	2	2	1	6	5
ABI2	6870	6593	6914	5146	6406
ENSG00000256458	232	227	225	199	259
RAPH1	5094	4586	4997	3679	4492
ENSG00000295314	0	0	0	0	0
ENSG00000295334	0	0	0	0	0
ENSG00000295768	3	4	0	0	1
ENSG00000233459	0	0	1	1	1
ENSG00000295791	1	0	2	0	2
ENSG00000233031	0	0	0	0	1
ENSG00000295810	1	3	1	0	0
CD28	2	2	3	2	1
KRT18P39	0	0	0	1	1
NPM1P33	0	0	0	2	0
RNU6-474P	0	0	0	0	0
CTLA4	5	11	8	4	3
ENSG00000305408	0	0	0	0	0
ENSG00000305428	0	0	0	1	0
ENSG00000300710	0	0	0	2	0
ICOS	0	0	1	1	1
ENSG00000235951	0	0	0	0	0
ENSG00000234714	0	0	0	0	0
ENSG00000298411	0	1	0	0	0
ENSG00000298432	0	0	0	0	0
ENSG00000237271	0	0	0	0	0
ENSG00000306405	0	0	0	0	0
DSTNP5	0	0	0	0	0
ENSG00000225304	1	0	0	0	0
ENSG00000236634	0	0	0	0	0
ENSG00000237843	0	0	0	0	0
PARD3B	484	439	474	614	760
ENSG00000287524	5	9	7	6	17
ENSG00000309354	8	2	1	3	8
ENSG00000223890	1	2	2	0	5
ENSG00000303132	0	0	0	0	0
NRP2	237	187	209	786	858
ENSG00000294037	0	0	2	0	5
NRP2-AS1	11	19	15	44	67
ENSG00000300670	0	0	0	0	0
ENSG00000301106	0	0	0	0	0
RN7SKP178	0	0	0	0	0
PPIAP68	0	0	0	0	0
ENSG00000225610	370	447	396	294	366
INO80D	7097	6825	6971	5055	6254
Vault	7	4	4	8	6
RPL27P8	13	6	14	2	7
INO80D-AS1	672	647	759	496	643
NDUFS1	19367	17817	18912	13872	17889
ENSG00000231955	1108	1109	1061	811	941
GCSHP3	0	0	0	0	0
EEF1B2	26106	24496	27043	20550	27149
ENSG00000277502	0	0	0	0	0
snoZ196	10	4	7	8	3
SNORD51	1	0	1	3	1
SNORA41	0	0	0	0	0
CMKLR2	0	0	0	0	0
CMKLR2-AS	0	0	0	0	0
RN7SKP200	0	0	0	0	0
ATP5POP1	0	0	0	0	0
HMGN1P6	0	0	0	0	0
RN7SKP260	0	0	0	0	0
ZDBF2	407	424	373	165	204
ACER2P1	0	1	0	0	0
HNRNPA1P51	0	0	0	1	0
ADAM23	2	1	1	1	3
ENSG00000228577	0	0	0	0	0
LINC03097	0	0	0	0	0
FAM237A	0	0	0	0	0
DYTN	0	1	0	0	0
VPS26CP1	0	0	0	0	0
MDH1B	11	13	18	6	24
FASTKD2	4562	4326	4443	3365	4863
MIR3130-1	2	2	4	1	4
MIR3130-2	0	1	5	1	2
ENSG00000299634	708	674	701	480	684
ENSG00000229321	34	32	36	40	38
ENSG00000299647	3	2	0	2	1
ENSG00000260171	4	1	1	2	3
ENSG00000299281	0	0	0	0	1
CPO	1	0	2	1	4
KLF7	867	828	867	586	792
MIR2355	6	3	3	0	7
KLF7-IT1	8	14	15	7	19
MYOSLID	49	60	59	37	52
MIR7845	6	8	8	3	15
MYOSLID-AS1	28	24	26	23	29
ENSG00000286568	0	0	1	0	0
LINC01802	0	0	0	0	0
MIR1302-4	0	0	0	0	0
ENSG00000298964	0	1	0	0	0
ENSG00000298986	0	0	0	0	0
ENSG00000298903	1	0	0	0	0
ENSG00000298950	1	0	0	0	0
ENSG00000298881	0	1	2	3	2
CREB1	4605	4492	4372	3529	4510
METTL21A	2349	2235	2427	1763	2282
RPS29P9	0	0	0	0	0
LINC01857	0	0	0	1	0
RNU6-664P	0	0	0	0	0
ENSG00000296093	1	1	0	1	0
PPP1R14BP2	1	0	0	1	0
ENSG00000308478	24	30	21	16	22
CCNYL1	4615	4148	4459	3621	4298
ENSG00000272851	850	886	949	608	772
MIR4775	0	0	0	0	0
FZD5	16382	15964	17706	13034	16087
PLEKHM3	1388	1338	1612	965	1340
ENSG00000225111	71	82	100	59	73
ENSG00000307662	113	75	102	75	88
ENSG00000309739	5	5	3	7	10
RNU6-360P	1	2	0	1	3
RPL9P14	0	0	0	0	1
RNA5SP116	0	0	0	0	0
RPL12P17	0	1	0	1	0
ENSG00000289422	0	0	0	0	0
ENSG00000290929	0	0	0	0	0
CRYGEP	0	0	0	0	0
ENSG00000295187	0	0	0	0	1
CRYGD	0	0	0	0	0
CRYGC	2	1	4	3	7
ENSG00000224529	1	0	0	0	0
CRYGB	0	0	0	0	1
CRYGA	0	0	0	0	0
C2orf80	2	0	1	0	0
RPSAP27	0	0	0	0	0
TPT1P2	0	0	0	0	0
IDH1	49312	42915	45897	38492	48764
IDH1-AS1	5770	5461	5972	4894	6271
PIKFYVE	5612	5683	5736	3874	5276
MYL6BP1	23	24	18	16	26
PTH2R	3	2	1	0	3
ARPC1BP1	1	0	1	0	3
H3P9	0	0	0	0	0
ENSG00000231896	0	0	0	0	0
ENSG00000232409	0	0	0	0	0
ENSG00000297351	0	0	0	0	0
ENSG00000287662	0	0	0	0	0
ENSG00000294474	0	0	0	0	0
RNA5SP117	0	0	0	0	0
HSPA8P6	0	0	0	0	0
CRYGFP	0	0	0	0	0
MEAF6P1	0	0	0	0	0
PKP4P1	0	0	0	1	1
ENSG00000289113	0	0	0	0	0
ENSG00000286249	0	0	0	0	0
MAP2	11	10	11	0	2
RNA5SP118	0	0	0	0	0
UNC80	0	1	2	0	2
SNAI1P1	0	0	0	0	0
ENSG00000295428	0	0	0	0	0
RPE	4355	4403	4291	3436	4731
KANSL1L	2362	2266	2187	1656	2176
ENSG00000272807	78	81	86	61	95
KANSL1L-AS1	155	193	185	119	148
RPL6P6	21	17	12	26	21
ENSG00000279317	10	16	20	7	16
ACADL	3	4	2	1	3
ENSG00000303622	0	0	0	0	0
MYL1	0	0	0	0	0
LANCL1-AS1	90	105	129	84	128
LANCL1	12635	12100	12653	8331	10724
CPS1	5719	5327	5738	4304	5690
ENSG00000288732	32	32	40	14	22
CPS1-IT1	20	13	15	19	22
ENSG00000296241	0	0	0	0	0
ENSG00000308183	0	0	0	0	0
ENSG00000298388	0	0	0	0	0
ENSG00000271074	0	0	0	0	0
RPS27P10	0	0	0	0	0
ERBB4	2	0	0	0	0
RNA5SP119	0	0	0	0	0
MTND2P23	0	0	0	0	0
MTCO1P46	0	0	0	0	0
MIR548F2	0	0	0	0	0
ENSG00000273118	0	0	0	0	0
ENSG00000299731	0	0	0	0	0
ENSG00000297009	0	0	0	0	0
LINC01878	0	0	0	0	0
PCED1CP	0	0	0	0	0
ENSG00000223373	0	0	0	0	0
MIR4776-2	0	0	0	0	0
MIR4776-1	0	0	0	0	0
ENSG00000286965	0	0	0	0	0
ENSG00000302515	0	0	0	0	0
IKZF2	47	58	66	42	84
ENSG00000270659	10	13	12	9	11
LINC01953	0	1	0	0	0
ENSG00000310213	0	0	0	0	0
ENSG00000289002	3	1	1	1	1
ENSG00000295442	3	1	1	0	2
SPAG16-DT	130	111	98	88	137
SPAG16	952	880	907	716	1031
MIR4438	0	0	0	0	0
ENSG00000308168	0	0	0	0	0
ENSG00000197585	0	0	0	0	0
RPL5P8	0	0	0	0	0
VWC2L	0	0	1	0	0
ENSG00000302294	0	0	0	0	0
VWC2L-IT1	0	0	0	0	0
ENSAP3	0	0	0	0	0
BARD1	2473	2393	2374	2009	2725
SNHG31	272	267	284	247	322
SNORA70I	1	2	1	3	4
RPL10P6	0	0	0	0	0
ABCA12	22	22	26	28	29
ENSG00000227769	0	4	5	0	0
ENSG00000286836	9	9	14	4	5
LINC02862	0	0	0	0	0
ATIC	20029	18191	20945	16819	21332
ENSG00000301717	37	48	41	30	35
FN1	1047528	988812	1178079	663011	795043
FN1-DT	44554	42525	52855	32950	42772
ENSG00000299965	1	1	0	1	0
ENSG00000225166	2	4	3	0	0
ENSG00000228618	1	1	2	3	0
ENSG00000304674	0	0	0	0	1
ENSG00000234938	1	1	0	0	1
ENSG00000237525	95	100	107	67	97
ENSG00000227981	0	0	0	0	0
LINC00607	89	76	103	64	86
LINC01614	25	15	18	11	7
ENSG00000288791	1	1	4	2	0
ENSG00000216721	0	0	0	0	0
ENSG00000300049	4	5	3	0	2
ENSG00000227824	0	0	0	1	0
ENSG00000299937	0	0	0	0	0
ENSG00000300001	7	10	1	4	9
ENSG00000226276	23	28	26	12	25
MREG	1096	1068	1056	1071	1438
PECR	10387	9018	10127	7096	8929
TMEM169	580	486	634	467	585
XRCC5	35016	33322	34372	27083	36972
POLHP1	24	26	28	23	19
ENSG00000236478	74	59	74	78	58
ENSG00000279348	236	231	264	223	283
LINC01963	281	291	318	232	268
MARCHF4	1	0	1	0	0
ENSG00000231092	0	0	0	0	0
ENSG00000233581	0	0	0	0	0
SMARCAL1-AS1	104	117	144	90	119
ENSG00000290060	0	0	0	0	0
SMARCAL1	3277	2934	3349	2586	3125
RPL37A-DT	362	326	374	300	406
RPL37A	45999	36827	44701	36262	46712
ENSG00000303308	2	6	2	1	6
LINC01280	4	8	13	7	9
ENSG00000225794	0	0	0	0	2
PSMB3P2	1	0	0	0	0
ENSG00000303260	1	0	0	1	2
IGFBP2	209	189	271	312	445
ENSG00000296004	0	0	0	0	0
IGFBP5	0	2	0	0	0
ENSG00000300521	0	0	0	0	0
TESHL	21	19	20	12	8
RPL31P14	0	1	0	0	0
RNA5SP120	0	0	0	0	0
FABP5P14	0	0	0	0	0
ENSG00000309106	0	0	0	0	0
ENSG00000309238	0	0	0	0	0
ENSG00000231597	0	0	0	0	0
ENSG00000309139	0	0	0	0	0
ENSG00000309218	0	0	0	0	0
TNP1	1	3	0	2	0
ENSG00000237479	0	0	0	1	3
ENSG00000236295	2	0	0	1	3
ENSG00000309163	0	0	0	0	0
ENSG00000309121	0	0	0	0	0
ENSG00000304367	0	0	0	0	0
ENSG00000287498	0	0	0	0	0
ENSG00000304387	0	0	0	0	0
ENSG00000306317	0	0	0	0	0
ENSG00000302911	0	0	0	0	0
ENSG00000305263	0	0	0	0	0
RN7SKP43	0	0	0	0	0
ENSG00000297094	0	0	0	0	0
ENSG00000278004	0	0	0	0	0
DIRC3	52	50	62	22	20
ENSG00000297114	4	6	2	0	3
ENSG00000224414	8	9	5	2	1
RPL7L1P9	8	3	3	3	4
TNS1	814	874	1131	438	541
ENSG00000305057	5	3	3	3	1
MIR6809	2	1	1	0	0
ENSG00000295147	0	0	0	0	0
TNS1-AS1	1	0	0	2	1
ENSG00000295188	0	0	0	0	0
RUFY4	0	0	0	0	1
ENSG00000291236	0	0	0	0	0
CXCR2P1	0	0	0	0	0
ENSG00000308080	0	0	0	0	1
CXCR2	6	2	4	4	3
ENSG00000305582	0	0	0	0	0
CXCR1	2	0	0	0	4
HMGB1P9	0	0	0	0	0
ENSG00000305602	1625	1623	1925	1233	1398
ARPC2	14765	13227	15096	10893	13181
ENSG00000261338	47	63	66	43	70
GPBAR1	21	17	16	14	25
AAMP	8129	7152	8395	7119	9676
PNKD	4107	3602	4512	3717	4374
TMBIM1	12030	10333	12932	10802	12379
MIR6513	0	0	0	0	0
ENSG00000308453	3	1	2	0	1
CATIP-AS2	30	39	41	45	37
MIR6810	2	0	0	0	0
RPL19P5	6	9	3	1	3
CATIP	1	1	5	4	3
CATIP-AS1	2	2	0	1	0
ENSG00000306664	0	0	0	0	1
SLC11A1	95	66	106	62	75
CTDSP1	12099	10744	13357	9688	11904
ENSG00000273361	410	428	432	344	392
MIR26B	13	7	11	7	10
VIL1	35809	32223	38374	27051	32350
USP37	5429	5148	5088	3778	4866
RN7SKP38	3	2	6	3	4
CNOT9	11898	11084	12792	10386	12293
RNU6-136P	18	12	21	11	17
PLCD4	549	473	640	540	605
ZNF142	5604	5280	5931	5040	5932
BCS1L	2799	2516	2992	2506	3064
RNF25	1871	1544	1862	1476	1838
STK36	1632	1495	1693	1444	1751
TTLL4	9888	9341	11042	9486	11027
CYP27A1	21433	17950	20967	17251	21025
ENSG00000286154	53	76	51	55	75
ENSG00000272555	52	34	38	35	39
PRKAG3	159	141	160	120	165
MIR9500	6	2	1	4	4
RPL23AP31	0	0	0	0	0
WNT6	7	5	4	3	10
ENSG00000308857	0	0	0	0	0
ENSG00000300702	0	0	0	0	0
WNT10A	1	0	2	1	2
CDK5R2-AS1	55	58	64	38	64
ENSG00000288898	96	82	95	79	104
RNU6-642P	2	1	1	3	4
KRT8P30	0	0	1	0	0
CDK5R2	1	1	0	1	2
LINC00608	0	0	0	0	0
ENSG00000308171	0	0	0	0	0
FEV	0	0	2	1	0
CRYBA2	0	0	0	0	1
MIR375	0	1	0	0	0
ENSG00000224090	0	0	1	0	1
CFAP65	3	2	3	0	4
IHH	84	80	77	86	106
MIR3131	3	1	0	5	5
ENSG00000286606	100	108	109	92	76
NHEJ1	725	719	825	579	769
ENSG00000280537	13	3	4	7	8
RN7SL764P	3	1	5	0	1
ENSG00000307710	184	196	209	201	260
SLC23A3	15	10	12	12	17
CNPPD1	3632	3411	3925	3285	4121
RETREG2	9056	8058	9574	7945	9385
ENSG00000290093	42	14	38	32	32
ZFAND2B	1643	1473	1678	1176	1427
ENSG00000287529	42	51	47	19	24
ENSG00000303299	149	130	156	70	93
ABCB6	242	202	283	221	220
ENSG00000284820	13	11	21	9	10
ENSG00000309937	1557	1449	1827	1275	1252
ATG9A	6679	6284	7728	5398	5786
ANKZF1	1778	1637	1893	1461	1868
GLB1L	438	415	486	388	500
STK16	1696	1589	1787	1375	1683
TUBA4A	597	491	670	581	695
TUBA4B	35	26	40	50	50
DNAJB2	3370	3108	3631	3118	3668
PTPRN	5	2	3	2	1
MIR153-1	0	0	0	0	0
ENSG00000230432	2	1	0	2	2
RESP18	0	0	1	1	0
ENSG00000308861	0	0	0	0	1
ENSG00000232789	0	0	0	0	0
DNPEP	6097	5502	6712	5457	6597
DNPEP-AS1	28	28	28	17	48
DES	1	1	0	1	2
ENSG00000234638	0	0	0	0	1
ENSG00000280323	0	0	0	0	0
SPEG	6	11	8	11	16
ASIC4-AS1	0	0	0	0	0
ENSG00000286143	0	0	0	0	0
SPEGNB	4	6	7	1	6
ENSG00000268603	106	64	78	54	79
GMPPA	6850	6222	7216	5043	5993
ASIC4	20	20	16	5	15
CHPF	24186	21202	24695	17257	22216
TMEM198	3575	3233	3803	2477	3073
ENSG00000268896	663	621	635	436	591
MIR3132	2	3	7	5	2
OBSL1	13219	11436	13554	11295	14109
ENSG00000269068	346	283	367	249	294
INHA	176	149	177	183	189
RN7SKP213	0	0	0	0	0
STK11IP	1058	1018	1138	902	1122
ENSG00000228973	1	0	0	3	2
ENSG00000295808	0	1	1	0	0
SLC4A3	8	5	6	3	10
ENSG00000267919	0	0	0	0	0
LINC02832	14	15	20	6	15
DNAJB6P3	1	0	2	1	0
RPL23P4	0	2	2	0	0
ENSG00000286199	0	0	0	0	0
LINC01803	0	0	0	0	0
ENSG00000304439	0	0	0	0	0
MIR4268	0	0	0	0	0
ENSG00000288902	2	0	3	2	1
ENSG00000225911	0	0	0	0	0
ENSG00000308119	0	0	0	0	0
ENSG00000308081	0	0	0	0	0
ENSG00000286272	0	0	0	1	0
ENSG00000232089	0	0	0	0	0
ENSG00000290000	0	0	0	0	0
ENSG00000286170	0	0	0	0	0
EPHA4	1	0	0	0	0
TMEM256P2	0	0	0	0	0
ENSG00000272944	0	0	0	0	1
ENSG00000234446	0	0	1	0	0
ENSG00000298689	0	0	0	0	0
RPL23P5	0	0	0	0	0
ENSG00000298704	0	0	0	0	0
ENSG00000301760	0	0	0	0	0
ENSG00000298385	0	0	1	1	0
ENSG00000298404	1	0	0	0	1
LLPHP3	0	0	0	0	0
HSPA9P1	2	2	4	2	1
ENSG00000298423	0	0	0	0	0
RPL23AP28	0	0	0	0	0
PAX3	0	0	0	0	1
CCDC140	0	0	0	0	0
RNF228	0	0	0	0	1
CT75	1	0	1	0	0
SGPP2	34	26	34	25	36
NANOGP2	0	0	0	0	0
RNU6-619P	0	0	0	0	0
GAPDHP49	0	0	0	0	0
ENSG00000305351	22	12	16	6	18
FARSB	5567	5360	5832	4683	6017
ENSG00000303347	10	6	10	4	4
MOGAT1	66	64	65	70	76
RRAS2P2	22	10	11	14	23
ENSG00000203531	19	15	11	9	23
ENSG00000303369	3	3	1	2	4
RPL31P17	0	0	0	0	0
ENSG00000304520	2	0	1	2	2
ENSG00000299568	3	6	0	2	1
ENSG00000294057	4	4	7	0	6
ACSL3	28236	27698	26353	14684	19912
ATG12P2	40	39	39	20	49
ACSL3-AS1	87	79	86	53	79
ENSG00000278083	41	32	37	14	52
ENSG00000297396	0	0	0	0	0
KCNE4	0	1	1	2	0
RN7SL807P	0	0	0	0	0
ENSG00000303770	0	0	2	0	0
HIGD1AP4	0	0	0	0	0
ENSG00000235610	0	0	0	0	0
ENSG00000231189	0	0	0	0	0
SCG2	3	0	2	0	0
ENSG00000303803	0	0	0	0	0
AP1S3	503	552	559	443	578
MLXP1	0	3	0	0	1
ENSG00000286239	0	0	0	0	0
WDFY1	4590	4520	4398	3549	4667
ENSG00000299887	28	27	21	15	22
MRPL44	4356	3875	4509	3927	5345
ENSG00000228802	531	473	522	477	583
SERPINE2	634	640	661	654	941
ENSG00000310283	0	3	1	3	8
ENSG00000297133	0	0	0	0	0
ENSG00000297115	0	0	0	0	0
USP21P1	0	0	0	2	0
ENSG00000297154	0	0	0	0	0
ENSG00000307757	0	0	0	0	0
ENSG00000228681	0	0	0	0	0
ENSG00000294215	2	2	6	0	0
FAM124B	0	0	0	0	0
ENSG00000300443	0	0	0	0	0
ENSG00000300456	0	0	0	0	0
ENSG00000274629	963	1004	927	722	838
CUL3	6153	6159	5733	4295	6049
ANKRD49P1	29	20	35	28	55
ENSG00000305943	526	552	549	475	481
ENSG00000309216	0	0	0	0	0
CCDC195	0	0	0	0	0
DOCK10	1	0	0	0	2
ENSG00000305884	0	0	1	0	0
MIR4439	0	0	0	0	0
ENSG00000297127	0	0	0	0	0
ENSG00000297438	0	0	0	0	0
NYAP2	0	0	0	0	0
ENSG00000299331	3	0	0	0	0
ENSG00000289265	0	0	0	0	0
ENSG00000279015	0	0	0	0	0
ENSG00000230621	0	0	0	0	0
ENSG00000235070	9	11	17	1	4
ENSG00000293944	0	0	0	0	0
ENSG00000297540	1	1	0	0	0
ENSG00000295561	0	0	0	0	3
ENSG00000302355	0	0	0	0	0
ENSG00000304396	0	1	2	1	1
ENSG00000304420	1	0	0	0	0
MIR5702	0	0	0	0	0
IRS1	5956	5682	6495	3534	4334
ENSG00000295075	247	253	284	142	168
ENSG00000272622	2743	2755	3138	1690	2131
ENSG00000261379	1	4	0	1	4
ENSG00000290086	29	32	32	10	13
RHBDD1	961	973	1092	416	480
ENSG00000212391	1	2	1	1	0
COL4A4	4	14	13	4	8
COL4A3	155	157	149	148	187
MFF-DT	1270	1206	1369	1083	1454
MFF	8851	7500	8431	7310	9058
TM4SF20	30	20	45	20	38
SCYGR1	0	0	0	0	0
ENSG00000301805	3	8	9	10	7
ENSG00000306559	759	666	864	673	760
MIR5703	0	0	0	0	1
AGFG1	11083	10099	11025	9534	11791
ENSG00000296787	1	3	1	2	1
SCYGR9	0	0	0	0	0
SCYGR2	0	1	0	0	0
SCYGR10	0	0	0	0	0
SLC19A4P	2	0	1	0	0
SCYGR3	0	0	0	1	0
ENSG00000236116	0	0	0	0	0
SCYGR4	0	0	0	0	0
ENSG00000307693	0	0	0	0	0
SCYGR5	0	0	0	0	0
SLC19A3	17	10	12	11	13
SCYGR6	0	0	0	0	0
SCYGR7	0	0	0	0	0
SCYGR8	0	0	0	0	0
RNA5SP121	0	0	0	0	0
ENSG00000296555	0	0	0	0	0
SNRPGP8	0	0	0	0	0
ENSG00000229172	1	0	0	0	0
CCL20	465	519	528	617	928
ENSG00000303691	11	17	14	17	40
ENSG00000295091	0	0	0	0	0
CRIPTOP2	0	0	0	0	0
DAW1	0	0	0	0	0
ENSG00000272237	0	0	0	0	0
SPHKAP	0	0	0	0	0
RNU6-624P	0	0	0	0	0
ENSG00000302598	0	0	0	0	0
SNF8P1	0	0	0	0	0
ENSG00000286772	0	0	0	0	0
LINC01807	1	0	1	0	0
ENSG00000298849	0	0	0	0	0
ENSG00000228226	0	0	0	0	0
ENSG00000298114	0	0	1	0	0
RPL7L1P10	0	0	0	0	0
ENSG00000302572	0	0	0	0	0
PID1	3	4	9	1	0
RPL17P14	0	0	0	0	0
RN7SKP283	0	0	0	0	0
ENSG00000297905	0	0	0	0	0
ENSG00000296367	0	0	0	0	0
ENSG00000290097	0	0	0	0	0
DNER	1	0	0	1	0
ENSG00000287791	0	0	0	0	0
RNU7-9P	0	0	0	0	0
ENSG00000235993	0	0	0	0	0
ENSG00000293647	1	1	0	0	0
TRIP12	24843	24305	24950	18360	23920
ENSG00000303081	39	31	38	20	36
RNU6-613P	7	10	12	12	6
ENSG00000303102	36	34	43	42	46
FBXO36	220	212	200	168	235
RNU6-964P	2	3	2	4	1
FBXO36-IT1	9	9	6	7	9
ENSG00000302256	4	4	0	2	6
RNU6-1027P	0	0	0	0	1
SLC16A14	0	2	2	3	2
RNY4P19	0	0	0	0	0
ENSG00000225963	78	84	74	61	89
ENSG00000283451	0	0	0	0	0
SP110	781	692	738	682	857
SP140	36	39	36	26	33
SP140L	979	913	964	772	973
ENSG00000297551	113	104	123	117	121
ENSG00000279964	30	38	32	36	45
SP100	1303	1152	1173	817	1114
ENSG00000308860	166	167	196	128	145
RN7SL834P	2	6	3	3	4
HMGB1P3	0	1	3	0	1
ENSG00000235419	4	2	3	2	4
TPM3P8	1	0	1	0	1
ENSG00000283202	0	0	0	0	0
RNU6-451P	0	0	0	0	0
ENSG00000289157	0	0	0	0	0
LINC01907	1	0	1	0	0
ENSG00000297784	7	5	1	5	3
CAB39	5318	4843	4800	3833	5041
BANF1P3	18	26	35	25	26
RNU6-268P	5	3	2	4	2
ENSG00000270891	0	0	0	0	0
ENSG00000308773	2	4	5	2	6
ENSG00000308786	1	0	0	0	0
ITM2C	7096	6308	7353	6101	7587
GCSIR	0	2	2	1	1
GPR55	5	5	3	3	2
ENSG00000230385	0	2	0	0	1
COX20P2	0	0	0	0	1
SPATA3-AS1	44	47	50	30	18
SPATA3	0	0	0	0	0
C2orf72	14082	12218	14391	10657	12216
ENSG00000261829	144	143	161	108	102
ENSG00000298080	57	54	60	40	64
PSMD1	13926	13200	14206	11072	14904
HTR2B	143	161	150	143	174
RNU1-93P	2	3	5	3	5
ARMC9	1541	1529	1745	1207	1480
RPS28P4	10	6	10	5	10
ENSG00000294346	56	47	63	61	52
MIR4777	1	1	0	1	0
ENSG00000224376	0	4	1	3	1
B3GNT7	15	22	21	26	52
ENSG00000307696	52	44	52	36	60
ENSG00000233538	41	34	58	41	59
ZBTB8OSP2	0	0	0	0	0
ENSG00000298773	7	8	8	2	16
HIGD2AP1	0	0	0	0	0
NCL	62260	57558	59290	51718	70520
SNORD20	0	0	0	0	0
SNORD82	5	6	5	2	8
LINC00471	46	48	63	30	50
ENSG00000297761	1	0	0	0	0
ENSG00000283312	0	1	0	0	0
ENSG00000283491	0	0	0	0	0
RNU2-22P	0	0	0	0	0
ENSG00000297785	0	0	0	0	0
ENSG00000286942	0	0	0	0	0
NMUR1	1	0	0	0	0
ENSG00000301459	0	0	0	0	0
ENSG00000286399	4	0	1	4	2
ENSG00000301477	1	0	0	0	0
RPL21P35	0	0	0	0	0
RPL23AP26	0	0	0	0	0
TEX44	0	0	0	0	0
ENSG00000301504	0	0	0	0	0
ENSG00000307480	0	0	0	0	0
ENSG00000295013	0	0	0	1	0
RN7SL499P	0	0	0	0	1
ENSG00000300890	1	2	1	0	0
ENSG00000301004	0	1	3	0	0
ENSG00000304034	2	0	0	0	1
ENSG00000289018	185	132	190	160	204
PTMA	44401	38568	44185	43673	54884
ENSG00000298362	6967	7604	8602	7784	8050
MIR1244-1	0	0	0	0	0
PDE6D	620	576	680	478	590
COPS7B	3359	3126	3679	3030	3480
RPL28P2	31	36	33	28	42
ENSG00000261096	37	47	45	36	59
ENSG00000260622	19	10	14	18	16
MIR1471	0	0	0	0	0
NPPC	10	10	14	9	12
DIS3L2	4300	4037	4646	3713	4308
ENSG00000227033	310	282	358	296	323
MIR562	6	4	4	2	3
NRBF2P6	10	9	12	6	8
ECEL1P3	2	1	0	3	2
ENSG00000275157	0	0	0	0	0
ECEL1P2	0	2	1	0	2
ALPP	2	0	0	4	3
ALPG	8	7	6	28	29
ENSG00000237087	0	0	0	0	0
ECEL1P1	0	0	0	0	0
DIS3L2P1	2	1	0	0	1
ENSG00000306068	12	8	3	11	10
ALPI	1	5	1	2	2
ECEL1	1	0	0	1	0
ENSG00000304480	0	0	0	0	0
ENSG00000301941	0	0	0	0	0
PRSS56	0	0	0	0	3
CHRND	8	10	8	11	11
CHRNG	404	325	367	226	355
TIGD1	809	791	887	579	876
MIR5001	0	0	0	0	0
EIF4E2	6440	5766	6434	5296	6743
ENSG00000237126	1460	1425	1537	1317	1603
EFHD1	37	33	66	67	80
RN7SL359P	0	0	1	0	0
ENSG00000304167	0	0	0	0	0
GIGYF2	10414	9788	10893	8009	9993
EEF1B2P7	19	33	25	21	23
ENSG00000241409	621	565	598	468	550
KCNJ13	174	165	173	155	237
RNU6-107P	18	8	13	12	9
SNORC	4798	3825	4564	1804	2215
NGEF	4116	4132	4731	3015	3501
ENSG00000222001	1059	1188	1354	861	911
NEU2	0	0	0	0	0
ENSG00000303700	0	0	0	0	0
INPP5D	5992	5596	6514	4169	4894
ENSG00000303717	11	11	3	8	9
ENSG00000289129	486	451	523	330	378
RN7SL32P	1	2	2	0	4
ATG16L1	3988	3680	4063	3407	4417
SCARNA5	2313	2157	2685	1816	2748
SCARNA6	633	602	709	512	739
SAG	3	3	10	2	2
ENSG00000259793	7	5	4	5	6
DGKD	5311	5134	5640	4519	5518
ENSG00000302812	17	20	16	14	25
USP40	5544	5234	5532	4514	5828
PPFIA1P1	39	45	68	45	48
ENSG00000296115	0	0	0	0	0
UGT1A12P	0	0	0	0	0
UGT1A11P	2	0	0	0	0
UGT1A8	0	0	0	0	0
UGT1A10	3	0	0	3	0
UGT1A13P	1	0	0	1	0
UGT1A9	36	21	35	72	90
UGT1A7	1	3	1	4	4
UGT1A6	87	98	92	42	45
ENSG00000224814	12	12	19	8	11
UGT1A5	2	1	0	0	2
UGT1A4	31	22	23	10	8
RPL17P11	1	0	1	1	0
UGT1A3	51	73	83	4	14
ENSG00000248114	4	4	3	1	2
DNAJB3	5	2	4	5	4
ENSG00000293136	15	20	23	6	13
UGT1A2P	56	60	75	22	26
ENSG00000248705	28	19	21	11	9
ENSG00000178836	0	0	0	0	0
UGT1A1	10705	9814	10282	4702	5726
ENSG00000298478	2	2	5	0	2
MROH2A	51	48	66	27	39
HJURP	5927	5611	6099	4391	5787
MSL3B	0	1	3	0	0
TRPM8	3	4	8	1	2
ENSG00000237581	0	0	0	0	0
ENSG00000286059	3	1	1	1	3
SPP2	2	2	2	0	0
ENSG00000279218	0	0	0	0	0
ENSG00000226442	0	0	0	0	0
ENSG00000304326	0	0	0	0	0
ENSG00000261298	0	0	0	0	0
ENSG00000299137	0	0	2	4	1
ENSG00000302899	0	0	0	0	0
RPS20P12	0	0	0	0	0
ENSG00000310280	0	0	0	0	0
ENSG00000288040	0	0	0	0	0
ENSG00000296359	0	0	0	0	0
ENSG00000296376	0	0	0	0	0
ENSG00000228162	0	0	0	1	0
LINC01891	0	0	0	0	0
HSPE1P9	0	0	0	0	0
ENSG00000294656	0	0	0	0	0
ARL4C	23	16	16	12	12
ENSG00000294638	3	6	6	6	4
ENSG00000308639	0	0	1	0	0
ENSG00000293807	4	1	3	1	2
ENSG00000293828	0	0	0	0	1
LINC01173	30	43	32	32	36
ENSG00000278593	0	0	0	0	0
ENSG00000235726	27	23	27	16	17
ENSG00000307407	1	2	0	0	0
SH3BP4	10088	9009	10343	8880	10326
ENSG00000295672	75	76	108	80	120
ENSG00000302063	76	104	101	84	113
ENSG00000308467	0	0	0	0	0
ENSG00000226542	0	0	0	0	0
CEP19P1	0	0	0	0	0
ENSG00000235293	0	0	0	0	0
ENSG00000299301	0	0	0	0	0
ENSG00000309680	0	0	0	1	0
ENSG00000306578	0	0	0	0	0
AGAP1	8965	8375	9346	6958	8382
AGAP1-IT1	97	100	112	102	105
ENSG00000222007	23	20	24	41	34
TMSB10P1	5	3	4	1	2
ENSG00000294682	16	8	11	10	20
RNU7-127P	0	2	3	5	2
RN7SL204P	9	5	1	4	10
ENSG00000296952	4	3	1	3	3
ENSG00000299448	0	1	0	0	0
ENSG00000299466	2	0	1	1	1
GBX2-AS1	5	0	3	2	1
GBX2	3	1	0	0	3
ENSG00000299496	0	0	0	1	1
ASB18	0	0	0	0	0
RNU1-31P	0	0	0	0	0
ENSG00000299480	0	0	0	0	0
IQCA1	0	0	1	0	0
ENSG00000270540	0	0	0	0	0
IQCA1-AS1	0	0	0	0	0
RPL3P5	0	0	0	0	0
ENSG00000301621	0	0	0	0	0
ACKR3	0	0	0	0	2
ENSG00000301575	0	0	0	0	0
ENSG00000301616	0	0	0	0	0
ENSG00000301631	0	0	0	0	0
ENSG00000301594	0	0	0	0	0
ENSG00000303146	0	0	0	0	0
ENSG00000300436	0	0	0	0	0
ENSG00000298173	0	0	0	0	0
ENSG00000300399	0	0	0	0	0
ENSG00000232328	1	0	0	0	0
ENSG00000300430	0	0	0	0	0
ENSG00000300463	1	0	0	0	0
ENSG00000298351	0	0	0	0	0
ENSG00000298366	0	0	0	0	0
ENSG00000306140	0	0	0	0	0
ENSG00000304566	0	0	1	0	0
COPS8-DT	255	243	285	237	271
ENSG00000304589	5	2	11	5	5
ENSG00000304616	4	5	5	6	7
RNU6-1051P	0	0	2	0	1
ENSG00000124835	15	34	12	17	32
ENSG00000304637	10	11	14	14	16
COPS8	5322	5018	5648	4138	5381
ENSG00000224844	3	4	7	4	5
ENSG00000224132	1	1	3	3	3
ENSG00000303771	2	2	2	0	4
ENSG00000303751	0	0	0	0	0
ENSG00000294631	1	0	0	0	0
ENSG00000294650	0	0	0	0	0
COL6A3	5	1	3	0	2
ENSG00000222032	0	1	0	0	0
ENSG00000296651	9	17	21	10	13
ENSG00000296670	0	0	0	0	0
MLPH	12	12	21	4	7
ENSG00000289261	0	0	0	0	0
MIR6811	0	0	0	0	0
ENSG00000307245	6	8	10	4	13
RNU6-1140P	0	0	0	0	0
PRLH	3	0	0	0	0
RAB17	4249	3369	3884	2591	2748
RAB17-DT	401	363	444	196	279
ENSG00000303312	172	159	172	87	103
ENSG00000227107	13	13	16	7	6
LRRFIP1	5584	5614	5525	3580	4712
ENSG00000299963	2	4	6	13	4
ENSG00000286864	30	34	46	31	40
RBM44	9	15	14	11	13
RAMP1	4	10	7	5	7
SNORD39	4	3	4	3	6
ENSG00000288857	32	32	27	19	27
ENSG00000310227	3	1	1	0	0
UBE2F	1239	1083	1111	869	1251
UBE2F-SCLY	9	5	8	4	7
RNU6-1333P	6	11	8	1	16
SCLY	562	522	567	459	563
ESPNL	290	219	279	294	340
KLHL30	13	6	21	27	37
KLHL30-AS1	10	11	8	5	6
ERFE	13	6	19	14	17
ILKAP	2190	1871	2055	1734	2284
LINC02610	0	0	1	0	0
ENSG00000225057	196	209	246	164	250
HES6	3102	2450	2721	2171	3084
PER2	2507	2302	2753	2299	2559
ENSG00000283635	19	12	16	9	16
ENSG00000232306	1	1	1	0	6
TRAF3IP1	1635	1496	1474	1402	1714
RNU6-234P	2	3	2	0	2
ENSG00000305185	24	26	30	27	34
ENSG00000305200	77	74	107	44	72
ASB1	5221	4853	5414	4008	5165
ENSG00000229915	417	350	458	350	410
ENSG00000274346	30	24	12	17	23
LINC01107	34	20	25	21	17
LINC01937	2	4	7	5	5
ENSG00000297530	22	24	50	26	26
ENSG00000297809	1	0	0	0	0
ENSG00000310365	0	0	0	0	0
ENSG00000302006	0	0	0	0	0
ENSG00000286160	0	0	0	0	0
ENSG00000224252	0	0	0	0	0
ENSG00000295203	0	0	0	0	0
ENSG00000286748	0	0	0	0	0
ENSG00000226992	0	0	0	0	0
ENSG00000299393	0	0	1	0	0
TWIST2	21	10	11	114	126
LINC01940	0	0	2	0	0
ENSG00000305834	0	0	0	0	0
ENSG00000295059	0	0	0	0	0
HDAC4	4516	4041	4559	3852	4445
MIR4440	0	1	2	1	0
MIR4441	4	2	1	3	0
ENSG00000286307	332	279	332	268	336
ENSG00000287405	31	25	35	50	29
MIR4269	9	8	12	9	6
ENSG00000299219	6	9	13	24	27
MIR2467	8	17	16	13	13
ENSG00000305037	10	15	19	12	21
HDAC4-AS1	144	132	166	118	157
ENSG00000303922	0	0	0	0	0
ENSG00000303491	0	0	0	0	0
ENSG00000286525	0	0	0	0	0
ENSG00000288082	0	0	0	0	0
ENSG00000301125	0	0	0	0	0
ENSG00000286188	0	0	0	0	0
LINC02991	0	0	1	4	0
ENSG00000227459	0	0	0	0	0
ENSG00000301978	0	0	0	0	0
ENSG00000300336	2	0	0	0	0
ENSG00000300356	2	0	1	0	0
ENSG00000259889	0	0	0	0	0
ENSG00000304918	0	0	0	0	0
ENSG00000220256	0	0	0	0	0
ENSG00000302293	2	2	1	0	1
NDUFA10	8524	8055	8904	7573	8872
ENSG00000299761	0	1	3	1	1
MIR4786	6	11	7	3	4
OR6B2	2	2	0	0	0
OR6B3	0	0	0	0	0
OR9S24P	1	0	0	0	0
OR5S1P	0	0	0	0	0
COPS9	1575	1330	1603	1494	1946
OTOS	0	0	0	0	2
ENSG00000286325	0	0	0	0	0
ENSG00000286183	1	0	0	0	0
ENSG00000227479	71	68	87	87	108
ENSG00000308246	0	1	0	0	0
ENSG00000301884	5	2	1	3	2
ENSG00000298807	0	0	0	0	0
GPC1	421	413	471	521	621
GPC1-AS1	4	1	3	3	5
MIR149	0	0	0	0	0
ENSG00000300245	14	14	16	16	7
ANKMY1	2227	1878	2433	1867	2348
ENSG00000287049	60	47	59	55	59
DUSP28	556	476	544	414	587
RNPEPL1	10216	8880	10766	8367	10056
CAPN10-DT	509	507	654	505	625
CAPN10	2309	2063	2312	1842	2296
GPR35	3183	2816	3465	2503	3102
ENSG00000310104	11	12	10	7	4
ENSG00000306284	0	0	0	0	0
ENSG00000276949	0	0	0	0	0
ENSG00000219159	0	0	0	0	1
AQP12B	1	0	2	0	0
AQP12A	0	0	0	0	0
ENSG00000274977	0	0	0	0	0
KIF1A	6	10	8	5	3
ENSG00000297735	37	55	36	11	33
AGXT	4626	4153	4843	2428	2814
MAB21L4	1207	1109	1326	1036	1220
CROCC2	160	136	153	123	98
UICLM	222	167	205	126	177
TANAR	10	4	4	3	2
ENSG00000306025	3	2	5	5	1
ENSG00000306047	3	5	1	2	1
SNED1	731	651	730	541	756
ENSG00000229996	6	2	1	2	0
SNED1-AS1	4	2	2	3	2
MTERF4	3452	3072	3419	2957	3440
ENSG00000289253	63	63	67	53	68
PASK	2585	2303	2695	2372	2916
ENSG00000235861	2	1	2	2	4
PPP1R7	3711	3223	3534	2542	3492
ANO7	2209	1913	2357	1903	2309
HDLBP	93635	88692	99462	71410	84225
SEPTIN2	41157	38317	39747	30878	40030
ENSG00000286588	84	60	69	69	68
ENSG00000223374	1869	1998	2133	1563	1849
ENSG00000300208	3976	3688	3599	2730	3432
FARP2	5256	4725	5497	4794	5735
ENSG00000288080	26	32	24	11	37
MIR3133	0	0	0	1	0
KCTD5P1	2	4	7	5	18
STK25	14575	13161	15399	12186	14597
ENSG00000289555	45	35	28	21	37
BOK-AS1	597	499	693	482	691
ENSG00000298909	148	104	179	86	117
BOK	3731	3372	3986	3300	4069
ENSG00000273113	18	14	13	11	9
THAP4	7774	6717	8362	6820	7685
RNA5SP122	1	0	3	3	0
ATG4B	6480	5824	6544	5419	6547
DTYMK	5086	4665	5423	5069	6558
ING5	5502	5064	5781	5346	6737
ENSG00000235351	760	764	837	733	878
D2HGDH	2173	1975	2228	2038	2702
ENSG00000215692	671	582	643	613	864
ENSG00000234793	104	65	81	78	89
ENSG00000306637	22	29	48	32	21
ENSG00000300233	17	18	20	28	24
GAL3ST2	36	39	53	40	56
ENSG00000215023	27	26	47	18	28
ENSG00000224272	1538	1289	1744	1563	1785
NEU4	3096	2494	3055	2950	3431
ENSG00000297165	0	0	0	0	0
ENSG00000235151	1	0	0	0	0
PDCD1	1	0	1	1	1
ENSG00000299450	0	0	0	0	0
ENSG00000300875	0	0	0	0	0
RTP5	0	0	0	0	0
ENSG00000303783	2	0	1	0	0
LINC01237	1	1	0	0	1
FAM240C	0	0	0	1	0
ENSG00000303802	0	0	0	0	0
ENSG00000226423	1	0	0	0	0
ENSG00000280119	0	0	0	0	0
ENSG00000300410	0	0	0	0	0
ENSG00000300317	0	0	0	0	0
ENSG00000287971	0	0	0	0	0
LINC01880	0	0	1	0	0
ENSG00000289556	0	0	0	0	0
ENSG00000291147	186	229	225	156	216
LINC03100	0	0	0	1	0
LINC01881	0	0	0	0	0
CICP10	9	7	3	6	9
SEPTIN14P2	0	0	0	0	0
ENSG00000303934	0	2	1	0	1
ENSG00000303919	12	13	7	3	19
RPL23AP88	0	0	0	0	0
LINC01986	0	0	0	0	0
ENSG00000224918	0	0	0	0	0
CHL1-AS2	0	0	0	0	0
ENSG00000287140	0	0	0	0	0
CHL1	0	0	0	0	0
RNU6-1194P	0	0	0	0	0
RPS8P6	0	0	0	0	0
CHL1-AS1	0	0	0	0	0
ENSG00000300434	0	0	0	0	0
ENSG00000303063	0	0	0	0	0
ENSG00000287505	0	0	0	0	0
LINC01266	1	0	0	0	0
RPSAP32	0	0	0	0	0
ENSG00000224239	0	0	0	0	0
ENSG00000235158	3	0	0	0	2
RN7SL120P	0	0	0	0	0
CNTN6	0	0	1	0	0
ENSG00000296391	0	0	0	0	0
CRB3P1	0	0	0	0	0
ENSG00000301819	0	0	0	0	0
ENSG00000310197	0	0	0	0	0
RPL23AP38	0	0	0	0	0
RPL23AP39	0	0	0	0	0
RPL21P17	0	0	0	0	0
ENSG00000225044	0	0	0	0	0
ENSG00000302892	1	0	0	0	0
RN7SKP144	0	0	0	0	0
ENSG00000288831	2	0	0	0	0
CNTN4	1	1	5	4	3
CNTN4-AS2	1	0	1	0	1
ENSG00000286363	0	0	0	0	0
HINT2P1	0	0	0	0	0
ENSG00000304286	0	0	0	0	0
ENSG00000304268	0	0	0	0	0
DNAJC19P4	0	0	0	0	0
CNTN4-AS1	0	0	0	0	0
IL5RA	10	4	6	3	1
ENSG00000253049	0	0	0	0	0
TRNT1	2551	2423	2393	1861	2670
CRBN	1940	1743	1790	1333	1932
ENSG00000302363	15	14	21	11	7
ENSG00000223727	0	5	7	0	2
ENSG00000305560	0	2	2	0	5
SUMF1	1736	1574	1861	1472	1724
LRRN1	25	24	12	12	12
ENSG00000287720	31	25	23	24	23
PNPT1P1	18	14	9	12	23
ENSG00000286579	31	25	31	24	23
ENSG00000293978	42	30	43	29	47
SETMAR	687	616	658	540	810
MRPS10P2	6	5	13	8	6
ENSG00000307446	4	2	3	7	1
ITPR1-DT	126	134	116	98	123
ITPR1	5075	4697	5046	4028	4977
EGOT	25	24	36	23	19
ENSG00000275981	10	3	9	4	5
ENSG00000235978	355	308	318	301	361
ENSG00000304138	0	1	1	0	1
ENSG00000304112	0	0	1	0	1
BHLHE40-AS1	521	509	604	286	353
ENSG00000306006	47	49	63	25	55
ENSG00000306045	53	42	40	21	32
BHLHE40	3524	3323	3942	2153	2450
ENSG00000305983	703	648	769	473	534
ENSG00000306027	6	3	0	2	2
RNF10P1	0	0	0	0	0
UBTFL8	0	0	0	0	0
CD24P5	0	0	0	0	0
ARL8B	4459	4289	4456	3290	4321
ENSG00000233912	2548	2323	2425	1741	2343
EDEM1	6141	5913	6397	4714	5720
MIR4790	0	0	0	0	0
RN7SL553P	0	0	0	0	0
ENSG00000230944	2	0	0	0	1
ENSG00000304682	2	0	0	0	2
ENSG00000304704	1	0	0	0	0
ENSG00000229642	0	1	3	1	1
ENSG00000301539	0	0	1	0	0
ENSG00000301493	0	0	0	0	0
ENSG00000301518	0	0	0	0	0
ENSG00000226022	1	0	0	0	0
MTARC2P1	0	0	0	0	0
ENSG00000189229	35	30	27	17	36
GRM7-AS3	0	1	1	0	1
YWHAQP10	0	0	0	0	0
GRM7	0	0	0	0	0
MRPS36P1	3	1	2	0	0
ENSG00000305700	0	0	0	0	0
GRM7-AS2	0	0	0	0	0
ENSG00000308972	0	0	0	0	0
ENSG00000288030	0	0	0	0	0
GRM7-AS1	0	0	0	0	0
ENSG00000270207	1	0	1	0	0
ENSG00000301044	0	0	0	0	0
ENSG00000296944	0	0	0	0	0
LMCD1-AS1	18	15	12	4	20
ENSG00000228351	0	0	0	1	0
ENSG00000231401	9	7	8	2	13
RNU4ATAC17P	0	0	0	0	0
ENSG00000303373	3	2	4	2	7
LMCD1	161	144	190	118	164
SSUH2	2647	2571	3013	2252	2926
ENSG00000295426	3	2	2	2	3
ENSG00000306965	5	6	3	5	3
ENSG00000291007	7	4	3	4	3
OR7E122P	0	0	0	0	0
CAV3	10	7	5	5	8
OXTR	77	67	66	48	72
RAD18	1866	1831	1835	1260	1762
ENSG00000281863	0	1	1	0	1
ENSG00000199815	0	0	0	0	0
SRGAP3	65	47	58	21	39
SRGAP3-AS1	1	2	0	2	0
ENSG00000287623	1	0	0	2	0
SRGAP3-AS2	1	1	2	1	2
SRGAP3-AS3	0	0	0	0	3
SRGAP3-AS4	0	0	0	0	1
ENSG00000254485	244	255	240	225	309
PGAM1P4	4	2	5	5	3
THUMPD3-AS1	2337	2237	2273	1791	2506
THUMPD3	2571	2513	2423	1996	2665
ENSG00000296784	25	29	30	33	43
SETD5	8685	8376	9097	7406	8898
LHFPL4	9	7	5	4	4
ENSG00000294449	0	0	0	0	0
DUSP5P2	0	0	0	0	0
MTMR14	2927	2717	3160	2501	3083
ENSG00000287878	37	47	48	39	43
CPNE9	4	4	6	6	3
BRPF1	2319	2121	2516	1980	2450
OGG1	5716	4953	5797	4550	5618
CAMK1	3164	2618	3120	2683	3283
TADA3	6420	5637	6574	5349	6646
ARPC4	4122	3538	4309	3716	4559
ARPC4-TTLL3	0	2	2	2	0
TTLL3	273	261	218	223	313
ENSG00000269886	31	31	38	29	35
RPUSD3	2132	1839	2251	1792	2104
ENSG00000308530	468	404	495	227	333
CIDEC	1173	1118	1272	617	944
JAGN1	3381	3094	3430	2770	3225
IL17RE	2043	1684	2084	1592	1986
IL17RC	736	648	708	626	745
ENSG00000288550	0	0	1	0	0
RNU6-882P	9	10	16	5	5
CRELD1	279	270	347	239	278
PRRT3	1373	1305	1480	1170	1369
PRRT3-AS1	425	344	432	342	397
ENSG00000269982	177	191	195	181	206
EMC3	2772	2423	2778	2104	2564
ENSG00000291224	491	443	480	469	628
ENSG00000296845	56	42	53	47	70
EMC3-AS1	60	47	70	49	77
ENSG00000291078	345	349	389	275	408
CYCSP10	0	0	0	0	0
ENSG00000206567	437	394	419	421	446
CIDECP1	0	0	0	0	0
FANCD2	5098	4771	5358	4473	5956
RNU6-670P	4	6	2	1	6
CYCSP11	3	2	10	1	3
FANCD2OS	814	833	992	836	910
BRK1	4681	4268	5257	3851	4438
VHL	8454	7179	7942	7529	10139
ENSG00000287086	3320	2871	3288	3108	4019
IRAK2	2952	2583	2952	2312	2803
TATDN2	1413	1340	1531	1266	1723
ENSG00000289763	0	0	0	0	0
ENSG00000272410	0	0	0	0	0
LINC00852	62	97	92	80	92
GHRL	107	115	137	70	114
GHRLOS	123	100	118	125	131
ENSG00000276678	0	1	0	0	0
SEC13	18464	15890	18307	14631	17419
ENSG00000307956	57	65	59	52	72
ATP2B2	4151	3606	4393	2633	2945
MIR378B	6	5	13	3	6
MIR885	1	3	1	1	2
ATP2B2-IT1	0	0	0	0	0
ENSG00000300268	0	0	0	0	0
ATP2B2-IT2	0	0	0	0	0
ENSG00000307569	0	1	0	0	0
LINC00606	0	0	1	0	0
ENSG00000230599	0	0	0	0	0
SLC6A11	8256	7757	9060	8543	10811
ENSG00000286962	116	100	107	136	145
SLC6A1	0	3	1	0	2
SLC6A1-AS1	0	0	0	0	0
ENSG00000287964	1	1	0	1	1
ENSG00000294078	0	0	0	0	0
HRH1	1	5	2	1	2
ENSG00000302544	0	0	0	0	1
ENSG00000302535	0	0	0	0	0
ENSG00000288969	0	0	0	0	0
ENSG00000285906	0	0	0	0	1
CHCHD4P4	0	0	0	1	0
ATG7	1864	1718	1916	1655	2166
ENSG00000294152	6	5	5	5	3
RPL13AP27	0	0	0	0	0
ENSG00000235240	2	0	2	1	2
CSTBP1	2	1	5	2	3
VGLL4	2535	2400	2615	2316	2783
ENSG00000271716	7	8	5	13	6
ENSG00000272483	10	3	6	10	3
TAMM41	535	676	783	629	855
FANCD2P2	0	0	0	0	0
CYCSP12	0	0	0	0	0
NUP210P2	0	0	0	0	0
MARK2P14	0	0	0	0	0
ENSG00000251038	0	0	0	0	0
RN7SL147P	0	0	0	0	0
SYN2	0	1	0	3	3
ACTG1P12	0	0	0	0	0
TIMP4	8	2	5	4	7
MTCO1P5	0	0	0	0	0
ENSG00000288952	0	1	0	0	0
GSTM5P1	0	0	0	0	0
PPARG	2279	2106	2337	1358	1687
PFDN1P1	10	11	16	12	16
ENSG00000296333	4	1	2	2	1
ENSG00000297454	6	4	1	0	5
TSEN2	856	842	921	694	1018
RNA5SP123	10	10	6	13	9
RNU6-377P	2	6	4	2	5
MKRN2OS	53	52	47	40	67
MKRN2	5507	5101	5651	4371	5566
RAF1	8295	7867	8915	6488	7930
ENSG00000290072	22	17	34	17	35
CRIP1P1	0	0	0	0	0
TMEM40	10	1	4	5	8
ENSG00000299942	0	0	0	0	0
ENSG00000301035	0	0	0	0	0
ENSG00000309784	2	0	1	0	0
KRT18P17	3	5	2	2	1
CAND2	87	86	94	74	100
ENSG00000289809	0	0	0	0	0
ENSG00000272263	20	18	28	19	38
RPL32	28663	24910	31045	21457	24640
SNORA7A	0	0	0	0	0
IFT122P1	0	0	0	0	0
LINC02022	0	2	0	1	2
ENSG00000297536	0	0	0	0	0
ENSG00000297478	831	898	1017	569	650
IQSEC1	23418	20831	23939	17302	19647
ENSG00000297561	29	28	34	25	30
RPL39P17	2	3	4	7	3
ENSG00000297516	47	37	35	54	44
NUP210	15976	14587	17177	14731	16736
ENSG00000306802	27	39	45	31	39
ENSG00000300747	21	15	15	8	22
ENSG00000238138	0	0	0	0	1
PRR3P1	1	0	1	0	2
HDAC11-AS1	33	35	28	17	32
HDAC11	1859	1638	2010	1276	1709
ENSG00000298100	378	394	481	267	364
ENSG00000301901	0	0	0	0	0
FBLN2	1	0	0	0	0
LINC00620	0	0	0	0	0
WNT7A	0	0	1	0	0
ENSG00000298052	2	0	2	0	0
VN1R20P	0	0	0	0	0
FGD5P1	0	0	0	0	0
TPRXL	2	0	0	2	0
ENSG00000287059	0	0	0	0	0
VN1R21P	0	0	0	0	0
CHCHD4	1075	1002	1175	921	1089
TMEM43	3705	3533	4029	3208	3696
ENSG00000268279	11	10	16	13	19
ENSG00000290044	8	4	7	9	7
XPC-AS1	914	857	941	706	960
XPC	2389	2204	2500	1831	2447
LSM3	2348	2272	2381	1775	2130
ENSG00000296737	1	0	2	0	0
ENSG00000305583	0	0	0	0	0
ENSG00000305601	0	0	0	0	0
ENSG00000305562	0	0	0	0	0
ENSG00000255021	0	0	0	0	0
LINC01267	0	0	0	0	1
ENSG00000295035	0	0	0	0	0
ENSG00000295017	0	0	1	0	0
RNA5SP124	0	0	0	0	0
ENSG00000300791	270	230	245	217	296
SLC6A6	4601	3961	4557	4759	5114
ENSG00000300814	29	24	16	15	38
GRIP2	52	60	70	67	87
RNU6-905P	0	0	0	0	0
RHBDF1P1	0	0	1	0	3
ENSG00000298555	1	2	1	1	1
ENSG00000283392	2	2	2	2	3
LINC02922	16	9	5	3	14
CCDC174	735	714	766	516	743
C3orf20	10	4	5	8	6
ENSG00000230172	0	0	0	0	0
ENSG00000285969	0	0	0	0	0
LINC02011	6	4	9	4	6
FGD5	14	15	15	7	12
FGD5-AS1	8543	7719	8153	6405	7808
NR2C2	4726	4432	5077	3889	4711
MRPS25	4437	4078	4422	3496	4530
ENSG00000289750	0	0	0	0	0
ENSG00000296046	93	95	126	82	95
RBSN	1476	1426	1542	1183	1554
ENSG00000294422	3	0	2	0	1
ENSG00000290932	1	0	0	0	0
RPS24P10	0	0	0	0	0
RPS3AP53	0	0	0	0	0
COL6A4P1	19	14	13	17	20
CAPN7	3689	3510	3536	2547	3586
SH3BP5-AS1	251	282	269	182	242
SH3BP5	173	157	148	97	138
RNU6-454P	0	0	0	0	0
HMGN2P7	0	0	2	0	0
METTL6	1023	983	1014	888	1101
EAF1	3835	3622	3867	3184	3883
RNU6-1024P	7	9	10	10	9
EAF1-AS1	1174	1050	1137	904	1094
ENSG00000293553	0	0	0	0	2
COLQ	6	3	6	9	3
MIR4270	0	0	0	0	0
ENSG00000288077	0	0	0	0	0
RN7SL110P	1	1	0	0	1
HACL1	1546	1385	1549	1126	1598
BTD	4012	3603	3928	2641	3174
ENSG00000294157	21	21	22	8	18
ANKRD28	3800	3627	3496	2680	3729
MIR3134	4	2	5	4	3
ENSG00000279465	2	1	6	2	3
ENSG00000270409	4	2	7	4	5
ENSG00000290787	8	12	10	9	8
RN7SL4P	633	877	882	551	824
ENSG00000304761	201	186	226	173	212
ENSG00000287042	62	63	68	49	70
MIR563	0	2	1	0	2
IMPDH1P8	0	5	3	4	3
ENSG00000286689	17	22	12	15	11
ENSG00000297376	5	2	0	1	0
GALNT15	7	3	4	2	6
ENSG00000285654	3	6	3	5	2
DPH3	2484	2381	2408	1788	2347
OXNAD1	1709	1567	1830	1194	1601
THAP5P2	39	26	31	25	30
RFTN1	154	150	156	109	142
ENSG00000271964	23	34	28	23	31
ENSG00000272498	53	57	50	50	34
ENSG00000272529	36	34	31	31	20
ENSG00000287377	29	39	32	38	41
ENSG00000288050	0	0	1	0	0
ENSG00000297918	0	0	1	0	0
ENSG00000293841	0	0	0	0	0
LINC00690	1	0	0	0	0
DAZL	0	0	0	0	0
ENSG00000229271	0	0	0	0	0
CDYLP1	0	0	0	0	0
ENSG00000303350	0	0	0	0	0
PLCL2	0	1	1	1	1
ENSG00000299166	0	0	0	0	0
MIR3714	0	0	0	0	0
PLCL2-AS1	0	0	0	0	0
ENSG00000305017	0	0	0	0	0
ENSG00000294551	0	0	0	0	0
ENSG00000285731	543	466	519	408	436
TBC1D5	5654	5414	5629	4611	5689
RBISP6	4	1	5	4	4
RPL31P19	7	11	7	9	13
RNU7-10P	1	4	3	6	3
NPEPPSP2	8	8	14	24	8
ENSG00000286352	8	7	7	6	3
BALR6	0	0	2	0	0
PP1P	1	0	1	0	2
PDCL3P3	0	0	0	0	0
ENSG00000226238	0	0	0	0	0
ENSG00000301777	0	0	0	0	0
ENSG00000299156	0	0	1	0	0
ENSG00000299172	1	1	0	0	1
SATB1	1	3	0	1	2
ENSG00000272477	0	0	0	0	0
SATB1-AS1	1	0	0	0	1
RAD23BP1	3	1	2	2	2
ENSG00000300960	1	0	0	0	0
ENSG00000300901	0	0	1	0	1
RNU6-138P	0	0	0	0	0
ENSG00000300934	0	0	0	0	0
ENSG00000294934	0	0	0	0	0
KCNH8	0	0	3	0	0
MIR4791	0	0	0	0	0
ENSG00000287069	0	0	0	0	2
ENSG00000305380	0	0	0	0	0
EFHB	16	27	18	21	24
ENSG00000309451	1	0	0	0	0
HSPA8P18	12	7	2	5	7
RAB5A	2670	2522	2455	1843	2300
ENSG00000289138	309	271	265	211	256
PP2D1	401	386	410	280	294
RNU4-85P	0	0	0	0	0
SAP18P3	0	0	1	0	1
RPL39P18	0	0	0	1	1
KAT2B	353	261	326	134	157
MIR3135A	0	0	0	0	0
SGO1	1141	1267	1133	917	1096
SGO1-AS1	537	536	488	416	560
RNU6-822P	0	0	0	0	0
ENSG00000296099	2	2	0	0	0
ENSG00000261734	2	3	1	0	2
RNU6-815P	0	0	0	0	0
ENSG00000282987	0	0	0	0	0
ENSG00000294894	0	0	0	0	0
VENTXP7	0	0	0	0	0
ZNF385D	0	0	0	3	5
ENSG00000300833	0	0	0	0	0
ZNF385D-AS1	0	0	0	0	0
ENSG00000300859	0	0	0	0	0
ZNF385D-AS2	0	0	0	0	1
ENSG00000293339	5	4	2	1	1
HMGB1P5	0	0	0	0	0
ENSG00000301888	0	0	1	1	1
FCRL4P1	0	0	0	0	0
RRBP1P2	0	0	0	0	0
RANP7	0	0	0	0	0
SALL4P5	2	0	0	0	0
RPL24P7	0	0	1	0	0
UBE2E2-DT	0	1	0	0	0
UBE2E2	37	52	47	48	52
C11orf98P3	1	0	0	0	0
ENSG00000297511	0	0	0	0	2
RNU6-922P	0	0	0	0	0
RNU6-788P	0	0	0	0	0
ENSG00000299938	0	0	0	0	0
ENSG00000307811	0	0	0	0	0
UBE2E1-AS1	9	10	5	5	5
UBE2E1	2765	2619	2880	2173	2753
ARL4AP4	13	11	12	5	15
NKIRAS1	2153	2201	2162	1782	2450
RPL15	36319	33855	39792	30303	37961
NR1D2	1298	1208	1219	874	1267
ENSG00000308941	2	0	0	0	0
LINC00691	1	0	0	0	0
NPM1P23	0	0	0	0	0
THRB	3243	2913	3109	2438	2934
THRB-AS2	941	852	847	785	873
RPL31P20	20	20	21	20	21
THRB-IT1	118	109	105	106	136
THRB-AS1	411	371	444	360	433
ENSG00000272554	232	195	254	210	257
ENSG00000265028	11	10	10	8	10
EIF3KP2	0	0	1	0	0
RARB	53	40	33	26	44
RN7SL216P	0	0	0	0	0
RNA5SP125	0	0	0	0	0
ENSG00000307185	0	0	0	0	0
CFL1P7	0	0	0	0	0
RNA5SP126	0	0	0	0	0
RARB-AS1	0	0	0	0	0
H3P10	0	0	0	0	0
ENSG00000272166	0	0	0	0	0
TOP2B	7925	8022	7241	5784	7862
ENSG00000275227	0	0	0	0	0
MIR4442	0	2	1	0	0
CRIP1P2	0	0	0	0	0
NGLY1	2407	2339	2325	1782	2519
RPL32P11	20	24	14	13	27
TAF9BP1	23	24	23	19	22
OXSM	648	644	761	514	721
ENSG00000306894	0	0	0	0	0
ENSG00000296131	0	0	0	0	0
LINC00692	0	0	0	1	0
ENSG00000307904	0	0	0	0	0
RPEP2	0	1	0	0	0
ENSG00000307415	0	0	0	0	0
HMGB3P12	0	0	0	0	0
VENTXP4	0	0	0	0	0
ENSG00000300313	0	0	0	0	0
ENSG00000308882	0	0	0	0	0
ENSG00000309092	0	0	0	0	0
ENSG00000309964	0	0	0	0	0
LRRC3B-AS1	0	0	0	0	0
LRRC3B	0	0	1	0	0
ENSG00000307039	0	0	0	0	0
NEK10	1376	1319	1385	830	1125
MICOS10P3	3	4	3	0	4
ENSG00000294122	11	19	15	9	20
RNU6-342P	5	2	5	4	3
ENSG00000287348	44	34	25	22	41
SLC4A7	4417	4496	4297	3140	4312
RPS20P15	22	26	23	26	30
ENSG00000307499	0	2	0	0	0
UBA52P4	0	0	0	0	0
RNU1-96P	0	0	0	0	0
ENSG00000232167	0	0	0	0	0
ENSG00000296762	0	0	1	0	0
RPS27P11	0	0	0	0	0
ENSG00000293322	6	13	20	16	7
TPM4P2	0	0	0	0	0
LINC02084	0	0	0	0	0
KIAA1143P2	0	0	0	0	0
EOMES	10	2	10	6	8
LINC01980	0	0	0	0	0
LINC01981	0	0	0	0	0
LINC01967	0	0	0	0	0
ENSG00000304655	0	0	0	0	0
CMC1	1502	1426	1469	1078	1469
AZI2	1593	1603	1500	1049	1391
ZCWPW2	299	301	301	221	330
ENSG00000283563	0	0	0	0	0
CIAO2AP1	1	1	0	0	0
RPL34P11	0	2	0	0	1
ENSG00000308084	1	1	0	1	2
ENSG00000309494	0	0	0	2	0
RBMS3	3	0	0	0	0
ENSG00000302665	0	0	0	0	0
RBMS3-AS3	0	0	0	0	0
MESTP4	0	0	1	0	0
RPS12P5	0	0	0	0	0
RBMS3-AS2	0	0	0	0	0
ENSG00000296457	0	0	1	0	0
MTND4LP9	0	0	0	0	0
RBMS3-AS1	1	0	0	0	0
ENSG00000300248	0	0	1	0	0
ENSG00000308411	0	0	0	0	0
ENSG00000298038	0	0	0	0	0
ENSG00000299728	0	0	0	0	0
ENSG00000296508	0	0	0	0	0
ENSG00000287774	1	2	1	0	0
ENSG00000199927	0	0	0	0	0
ENSG00000227549	0	0	0	0	0
ENSG00000305958	5	6	7	2	2
ENSG00000289450	0	2	0	1	1
LINC01985	1	0	0	1	0
ENSG00000309251	19	20	24	21	18
TGFBR2	14531	14135	15457	12593	15905
ENSG00000308157	82	79	78	65	142
KLHL25P1	86	65	65	72	94
ENSG00000261468	180	187	192	134	196
ENSG00000308136	5	10	12	7	8
GADL1	0	1	0	0	1
ENSG00000307279	0	0	4	3	4
ENSG00000297141	28	34	42	54	90
MIR466	0	0	0	2	0
CNN2P6	3	8	1	9	6
RNA5SP127	0	2	0	1	2
H3P11	0	1	0	2	2
THRAP3P1	0	0	0	0	2
ENSG00000288926	992	975	1024	928	1174
STT3B	15408	14493	14856	12011	16039
OSBPL10	390	377	447	547	679
OSBPL10-AS1	7	6	11	5	1
ZNF587P1	0	5	1	3	2
ZNF860	11	16	17	16	20
RPL21P40	0	2	1	3	4
ENSG00000201701	1	0	0	0	4
NIFKP7	0	0	0	2	1
ENSG00000297315	0	0	0	0	0
GPD1L	1334	1193	1176	1388	1802
RPL21P137	2	5	3	6	7
RPSAP11	2	1	0	1	2
ENSG00000296868	8	9	14	14	4
ENSG00000261572	280	299	294	244	290
CMTM8	999	887	1085	834	1097
SMIM11P2	8	18	27	16	16
KRT18P15	37	35	34	45	45
CMTM7	3462	3041	3271	2979	3668
CMTM6	5515	4957	5018	3921	5509
MIR548AY	3	0	0	1	2
RPL31P18	1	3	0	0	1
DYNC1LI1	2607	2520	2584	1998	2822
ENSG00000304056	514	469	566	447	694
POLE4P1	0	0	0	0	0
ENSG00000298410	0	0	0	0	0
IGBP1P3	0	0	0	0	0
ENSG00000295578	0	0	0	0	0
RPL30P4	0	0	0	0	1
ENSG00000295379	0	0	2	0	0
CNOT10	2199	1997	2163	1694	2250
CNOT10-AS1	165	175	180	135	164
SUGT1P2	22	17	21	11	24
RPL23AP43	17	19	17	10	20
ENSG00000303033	3839	3616	4038	3405	4298
ENSG00000303054	2238	2046	2157	1960	2564
TRIM71	36908	34967	37392	31368	39823
CCR4	11	8	7	11	15
ENSG00000301630	2	1	3	0	1
GLB1	5758	5057	6194	4848	5877
SEC13P1	21	24	18	20	25
SUMO2P10	23	28	35	20	28
TMPPE	1963	1899	2274	1593	1989
RN7SL296P	0	1	4	1	4
CRTAP	5805	5102	6218	4481	5200
ENSG00000272149	113	83	97	71	81
SUSD5	1	1	1	2	1
ENSG00000230119	0	0	0	0	0
ENSG00000289460	3	0	1	0	4
FBXL2	227	219	225	225	275
UBP1	8087	7865	8570	6821	8511
RNU7-110P	1	4	11	3	7
ENSG00000293855	1574	1368	1575	91	128
RNA5SP128	0	0	0	0	0
CLASP2	4203	4035	4070	3553	4412
COX6CP10	3	4	4	7	3
ENSG00000228112	0	0	0	0	0
SDAD1P3	0	0	0	0	0
PDCD6IP-DT	1080	1008	1045	823	1081
PDCD6IP	7382	6958	7742	5652	7511
ENSG00000295405	0	0	0	0	0
ENSG00000302902	0	0	0	0	0
LINC01811	1	0	1	1	0
ENSG00000295640	0	0	0	0	0
ENSG00000287981	1	0	0	0	0
ENSG00000236452	0	0	0	0	0
ENSG00000227498	0	0	0	0	0
ENSG00000294183	0	0	0	0	0
ENSG00000287641	0	0	0	0	0
FECHP1	0	0	0	0	0
ENSG00000294861	0	0	0	1	0
ENSG00000294886	0	0	0	0	0
KRT8P18	1	0	0	0	0
RNU6-243P	0	0	0	0	0
ENSG00000289420	0	0	0	0	0
ENSG00000302237	0	0	1	0	0
ENSG00000309417	0	0	0	0	0
ENSG00000295459	0	0	0	0	0
ARPP21	0	0	0	0	0
ARPP21-AS1	0	0	0	0	0
MIR128-2	0	0	0	0	0
RPL36AP17	0	0	0	0	0
RFC3P1	0	0	0	0	0
ENSG00000299470	0	0	0	0	0
ENSG00000303138	0	0	1	0	0
STAC	0	0	1	0	0
NBPF21P	0	0	0	0	0
RN7SKP227	1	0	1	0	0
DCLK3	0	0	1	1	0
ENSG00000292977	0	0	0	0	0
HSPD1P6	0	0	0	0	0
LINC02033	0	0	0	0	0
ENSG00000281100	1	0	1	0	1
TRANK1	187	196	186	143	176
CBX3P10	1	0	0	0	0
RNU6ATAC4P	0	0	0	0	0
ENSG00000272334	4	0	4	3	2
PRADC1P1	2	2	4	5	6
EPM2AIP1	3316	3102	3102	2261	3237
MLH1	4461	3982	4501	3419	4752
RPL29P11	34	32	32	28	55
LRRFIP2	2604	2528	2420	1884	2360
UBE2D3P2	6	3	9	7	9
RNU6-1301P	2	1	3	1	5
UBE2FP1	21	28	34	26	27
ENSG00000290046	6	5	6	4	7
ENSG00000271993	6	6	4	3	6
RPS16P4	0	0	0	0	0
ENSG00000271653	10	9	17	11	8
ENSG00000298013	0	4	6	5	3
GOLGA4-AS1	839	772	838	579	864
GOLGA4	9847	10866	8802	6718	9539
TCEA1P2	74	65	78	46	58
RNA5SP129	5	6	8	6	3
APRG1	275	261	290	229	261
ITGA9	98	100	113	106	94
ENSG00000309482	0	0	0	0	0
RNU7-73P	0	0	0	0	0
ITGA9-AS1	211	227	232	168	199
RPL21P135	1	0	0	0	0
NDUFAF4P3	1	2	1	0	0
CTDSPL	5417	5261	5905	4183	5187
ENSG00000290076	127	113	98	87	142
ENSG00000308159	8	18	17	17	14
MIR26A1	4	2	5	1	0
VILL	70	51	85	88	117
PLCD1	930	799	924	621	799
ENSG00000300099	13	12	23	11	6
DLEC1	2485	2135	2453	2256	2548
PPP2R2DP1	0	1	0	0	0
ACAA1	9811	8394	9886	8726	10695
ENSG00000299114	59	29	52	37	38
ENSG00000299092	814	811	926	739	932
MYD88	4045	3819	4471	3272	3865
ENSG00000308516	51	48	49	39	58
OXSR1	4533	4118	4345	3584	4557
SLC22A13	2	3	4	2	0
CDC42P7	0	0	0	0	0
SLC22A14	0	0	0	0	0
RNU6-235P	0	0	0	0	0
DLEC1P1	0	0	0	0	0
XYLB	7135	6719	7766	5929	7016
ACVR2B-AS1	400	367	381	305	336
ACVR2B	3874	3759	3874	2881	3696
EXOG	905	773	833	746	991
DDTP1	7	11	15	8	14
RPL18AP7	20	25	21	14	27
SCN5A	3	6	6	1	1
SCN10A	0	0	0	0	0
ENSG00000301772	0	0	0	0	0
ENSG00000231243	0	0	0	0	0
ENSG00000293885	1	4	0	0	0
SCN11A	102	103	105	76	102
RNU6-1227P	0	0	0	0	1
WDR48	2935	2586	2770	2136	2664
GORASP1	2681	2502	2936	2356	2684
TTC21A	57	66	64	42	43
MIR6822	0	0	0	0	0
CSRNP1	1523	1368	1625	1291	1462
ENSG00000305971	248	244	317	240	308
ENSG00000284669	115	111	129	76	84
ENSG00000283849	274	230	241	192	248
ENSG00000287620	13	16	14	8	8
XIRP1	1	3	0	0	0
ENSG00000293960	0	0	0	0	0
ENSG00000287995	0	0	0	0	0
DSTNP4	0	0	0	0	0
ENSG00000287958	1	0	2	0	0
CX3CR1	2	0	0	1	0
ADAD1P1	0	1	0	1	1
ENSG00000287780	841	736	919	746	849
CCR8	8	5	5	3	3
HNRNPA1P21	0	0	0	0	0
CENPPP1	5	1	4	2	3
EEF1A1P24	16	12	15	7	18
ENSG00000308876	45	26	44	38	41
SLC25A38	2802	2349	2756	2400	2922
RPSA	42120	36370	44334	38033	48508
SNORA6	0	0	0	0	0
ENSG00000286781	1	2	1	1	1
MOBP	0	0	0	0	1
ENSG00000285885	0	0	0	0	0
ENSG00000289279	0	0	0	0	0
ENSG00000307656	0	0	0	0	0
NFU1P1	0	0	0	0	0
ENSG00000299912	0	0	0	0	0
MYRIP	202	174	190	60	108
RNU4-56P	1	0	0	0	0
EIF1B-AS1	316	295	336	233	318
RN7SL411P	0	0	2	0	3
ENSG00000202517	0	2	1	2	0
EIF1B	2201	2053	2319	1828	2212
ENSG00000291315	0	0	0	0	0
PGAM1P3	1	0	0	0	0
ENTPD3	15	8	14	7	10
RPL14	41302	35663	43227	31544	37656
ZNF619	589	552	548	558	662
ZNF620	915	843	900	731	1052
RNU5B-2P	1	0	5	2	1
ZNF621	2198	2116	2211	1667	2262
RPL5P10	0	0	0	0	0
EEF1GP3	0	0	0	1	0
ENSG00000226302	0	0	0	0	0
ENSG00000289169	0	0	0	0	0
ENSG00000294106	0	0	0	0	0
ENSG00000294103	0	0	0	0	0
HMGN2P24	0	0	0	0	0
ENSG00000295859	0	0	0	0	0
ENSG00000231873	0	0	0	0	0
RPS27P4	5	2	3	5	7
ENSG00000287415	0	0	0	0	0
ENSG00000294831	0	0	0	0	0
ENSG00000233096	0	1	0	0	0
ENSG00000307002	0	0	1	0	0
ENSG00000305067	0	0	1	0	0
ENSG00000233919	0	0	0	0	0
MRPS31P1	0	0	0	0	0
CTNNB1	32916	30566	33602	26389	35133
ENSG00000302700	43	41	46	34	55
ULK4	950	838	975	848	1092
ENSG00000252409	2	0	2	2	5
RN7SKP58	0	2	1	7	3
ATP6V0E1P2	0	3	1	1	1
RPL36P20	0	1	3	1	0
GEMIN2P2	0	0	0	0	0
ENSG00000303329	13	6	4	7	10
TRAK1	8769	8227	9025	5951	7291
RPL7AP83	14	5	7	8	11
TPMTP2	10	20	18	11	12
RNU4-78P	6	11	9	12	3
CCK	0	0	0	0	0
ENSG00000281160	0	0	0	0	0
SALL4P6	0	0	0	0	0
EIF4BP4	0	1	0	0	1
ENSG00000306043	0	0	0	0	0
ENSG00000306062	0	0	0	0	0
LYZL4	1	0	1	0	0
ENSG00000306023	0	0	0	0	0
RPL35AP8	0	0	0	0	0
VIPR1	4	3	3	2	2
ENSG00000306288	0	0	0	0	0
VIPR1-AS1	1	3	3	0	0
SEC22C	2810	2698	2869	2298	3048
SS18L2	1228	1074	1240	1065	1361
ENSG00000289558	47	54	52	30	63
NKTR	3924	4021	3943	3115	4130
ZBTB47-AS1	1163	1270	1146	1025	1260
ZBTB47	598	540	601	560	648
ENSG00000300878	154	121	129	110	167
ENSG00000287629	77	66	89	65	76
RN7SL567P	0	0	0	0	0
KLHL40	0	0	0	0	0
HHATL	0	0	0	0	1
ENSG00000285539	0	0	0	0	0
HHATL-AS1	3	0	1	0	0
CCDC13	15	12	10	10	12
ENSG00000280571	0	0	0	0	0
ENSG00000287417	0	1	2	0	2
CCDC13-AS1	11	4	18	9	5
CCDC13-AS2	46	42	53	29	36
HIGD1A	7005	6243	6411	4773	6542
ENSG00000235288	51	56	86	38	71
ENSG00000308767	146	135	180	71	68
ACKR2	502	474	559	320	330
ENSG00000273328	3	2	5	2	2
ENSG00000273291	0	0	0	0	0
ENSG00000290317	0	0	0	0	0
CYP8B1	1237	1083	1344	625	633
HNRNPA1P22	0	0	0	0	0
ZNF662	3	0	0	1	2
KRBOX1-AS1	0	0	0	0	0
KRBOX1	0	0	0	0	0
GASK1A	7	4	0	0	3
ENSG00000298863	0	0	0	0	1
ENSG00000298847	0	0	0	1	0
ENSG00000232375	0	0	0	0	0
POMGNT2	1018	873	1108	1040	1245
ENSG00000227245	12	10	10	3	8
ENSG00000294332	0	0	0	0	0
ENSG00000294345	0	0	0	0	0
ENSG00000295441	0	0	0	0	0
ENSG00000300790	0	0	0	0	0
ENSG00000301412	0	0	0	0	0
SNRK	1990	1865	1804	1417	1793
RN7SL517P	14	10	8	6	19
SNRK-AS1	598	599	592	441	610
ANO10	1358	1285	1495	1176	1469
ENSG00000303979	3	1	2	6	1
RPL18AP9	2	6	1	3	7
ABHD5	570	499	597	463	488
ENSG00000235886	0	0	0	0	0
ENSG00000296404	0	0	0	0	0
ENSG00000296421	0	0	0	0	0
ENSG00000296442	0	0	0	0	0
ENSG00000271192	0	0	0	0	0
ENSG00000272121	0	0	0	0	0
ENSG00000297170	1	0	0	0	0
ENSG00000297189	1	0	0	0	0
RNU6-367P	0	0	0	0	0
MIR138-1	0	0	0	0	0
ENSG00000280435	0	0	0	0	0
ENSG00000261786	0	0	0	0	0
TOPAZ1	0	0	0	0	0
ENSG00000271937	64	69	88	60	85
TCAIM	1367	1296	1330	976	1330
C3orf86P	13	8	14	12	6
LINC01988	6	4	5	4	3
ZNF445	5294	4884	5195	4227	5335
ENSG00000297106	350	309	365	272	325
ZNF852	1852	1741	1884	1630	1999
EI24P3	1	0	0	0	0
ENSG00000277509	0	0	0	0	0
ZKSCAN7-AS1	219	224	206	175	209
ZKSCAN7	281	266	273	222	268
ZNF660	373	313	311	274	328
MPRIPP1	41	54	42	36	39
ZNF197	399	436	359	258	378
ZNF35	1	13	14	2	9
ENSG00000272077	0	1	3	0	0
SOCS5P3	0	0	0	0	0
ZNF502	0	0	1	2	0
ENSG00000301836	1	4	4	0	3
ZNF501	168	158	152	97	135
KIAA1143	2059	2030	1961	1727	2110
KIF15	2367	2237	2108	1749	2480
ENSG00000304717	29	32	37	31	34
MIR564	2	0	2	0	2
TMEM42	448	408	452	341	484
TGM4	32	24	35	37	46
ENSG00000235845	1	0	1	1	4
ZDHHC3	3929	3398	4203	3292	3801
RPL12P44	11	14	8	8	19
EXOSC7	1216	1201	1416	1211	1566
CLEC3B	5	2	0	0	3
RNU5B-3P	0	0	0	0	0
ENSG00000303828	0	2	2	6	2
CDCP1	16	32	26	43	53
RPS24P8	4	2	3	3	2
ENSG00000306467	0	0	0	0	0
ENSG00000306223	1	0	0	0	0
TMEM158	38	32	41	30	43
ENSG00000298579	0	0	0	0	0
LARS2	5634	5179	6235	4930	6255
LARS2-AS1	45	34	53	30	46
LIMD1	6713	6338	7029	5698	7112
LIMD1-AS1	3053	3346	3607	2699	3235
SACM1L	3191	2960	2992	2340	3156
RN7SL145P	0	0	0	0	0
ENSG00000279017	3	1	1	0	0
SLC6A20	0	0	1	2	1
ENSG00000307655	1	0	0	0	0
ENSG00000288720	197	207	195	189	182
LZTFL1	592	587	508	448	570
ENSG00000285788	0	0	1	1	1
SDHDP4	0	0	0	0	0
CCR9	8	5	6	5	9
ENSG00000307676	7	4	5	1	3
FYCO1	2426	2390	2468	1974	2346
CXCR6	48	48	66	50	70
ENSG00000288717	20	19	22	16	19
XCR1	0	0	1	0	0
NRBF2P2	0	0	0	0	0
ENSG00000288703	0	0	0	0	0
ENSG00000307560	0	0	0	0	0
ENSG00000304968	0	0	0	0	0
ENSG00000294468	0	0	0	0	0
CCR3	3	1	1	2	3
FLT1P1	0	0	0	0	0
CCR1	0	1	1	0	1
ENSG00000288724	0	0	0	0	0
ENSG00000296106	0	0	0	0	0
UQCRC2P1	0	0	0	0	0
CCR2	1	1	2	2	0
CCR5AS	0	1	0	1	0
CCR5	0	0	0	0	0
ENSG00000296730	0	0	0	0	0
CCRL2	0	0	1	2	1
LINC02009	0	2	3	1	0
ENSG00000296625	0	0	0	0	0
LTF	0	1	0	0	0
RTP3	1	0	0	0	0
LRRC2	254	242	237	141	204
LRRC2-AS1	7	20	11	7	14
ENSG00000288718	17	17	9	6	11
CRIPTO	565	550	572	322	381
ENSG00000283877	0	3	4	0	2
FAM240A	1	0	1	0	0
ENSG00000286570	0	0	0	0	0
ENSG00000251967	0	0	0	0	0
ALS2CL	1	0	0	0	3
TMIE	0	0	0	0	0
ENSG00000206549	0	0	0	0	0
PRSS50	0	0	0	0	0
PRSS46P	0	0	0	0	0
ENSG00000284672	3	0	0	0	0
PRSS45P	0	0	0	0	0
ENSG00000293417	0	1	0	0	0
PRSS43P	0	0	0	0	0
ENSG00000238013	0	0	0	0	0
PRSS44P	0	0	0	0	0
ENSG00000293418	0	0	0	0	0
ENSG00000297904	0	0	0	0	0
PRSS42P	1	0	0	1	1
MYL3	0	2	7	2	1
PTH1R	0	0	0	0	0
ENSG00000308167	0	0	0	0	0
CCDC12	2419	1984	2114	1989	2530
BLVRBP1	8	10	7	6	12
ENSG00000294040	16	14	25	14	15
NBEAL2	3682	3426	3886	3653	4461
ENSG00000293420	15	6	14	7	11
NRADDP	0	0	0	0	0
SETD2	8227	8018	7743	6008	7722
MRPL57P3	11	7	5	1	6
ENSG00000296084	584	591	637	381	525
KIF9-AS1	535	422	504	408	485
KIF9	536	452	485	454	606
SNORD13P3	0	0	0	0	0
KLHL18	2168	1991	2171	1780	2327
ENSG00000280173	142	92	105	60	91
ENSG00000289507	35	37	49	25	33
PTPN23-DT	518	458	587	428	546
PTPN23	5775	5356	6664	5162	6588
SCAP	14696	13059	15730	11648	14197
SPMIP3P1	17	20	21	15	17
ENSG00000301360	8	14	13	5	14
ELP6	1587	1516	1777	1327	1798
BOLA2P2	0	0	0	0	0
ENSG00000293229	11	11	10	4	2
ENSG00000308982	1	1	0	0	1
ENSG00000304508	3	2	1	0	1
RN7SL870P	0	0	0	0	0
CSPG5	8	15	16	10	18
SMARCC1	11159	10787	11522	9317	11793
ENSG00000214773	32	27	39	35	56
HIGD2AP2	13	12	11	10	9
ENSG00000300560	6	7	7	6	10
DHX30	9055	8156	9625	8040	9948
ENSG00000274420	0	0	0	0	0
MIR1226	0	0	0	0	0
MAP4	18934	17836	21313	17628	20132
ENSG00000301861	16	15	14	15	28
VPS26BP1	8	9	7	9	15
RPS27P30	9	14	12	11	10
ENSG00000302863	30	25	27	17	19
RN7SL664P	5	3	2	3	10
RPL17P16	0	0	0	0	0
ENSG00000302881	3	1	1	2	2
CDC25A	3935	3619	4045	3390	4661
SNRPFP4	8	10	17	10	12
RNU7-128P	7	8	6	7	5
NDUFB1P1	14	12	17	26	21
MIR4443	0	0	0	0	0
ENSG00000304464	0	0	0	0	0
CAMP	0	0	0	0	1
ZNF589	654	551	625	557	749
MRPS18AP1	24	19	39	16	20
NME6	1410	1304	1391	1153	1415
FCF1P2	0	0	0	0	0
ENSG00000289043	40	48	49	43	56
SPINK8	0	1	1	0	0
MIR2115	0	0	0	1	0
ENSG00000295127	1	0	0	0	0
FBXW12	45	43	40	42	56
RN7SL321P	1	0	1	1	0
PLXNB1	13577	12359	14541	11870	14273
CCDC51	872	788	897	832	1162
TMA7	4146	3646	4085	3684	5028
ENSG00000244380	1487	1230	1465	1502	2089
ATRIP	829	720	844	653	883
TREX1	0	0	0	0	0
SHISA5	8329	7652	9331	6967	7876
PFKFB4	1503	1209	1514	953	1106
MIR6823	0	0	0	0	0
UCN2	11	6	13	6	14
COL7A1	159	134	146	267	382
MIR711	0	0	0	0	0
UQCRC1	19971	17546	20794	16266	20276
ENSG00000300190	979	850	998	601	756
TMEM89	9	8	8	5	0
SLC26A6	5381	4808	5381	3370	4092
MIR6824	0	0	0	0	0
ENSG00000309074	40	45	41	41	39
CELSR3	2599	2466	2671	2263	2800
MIR4793	0	0	0	0	0
LINC02585	210	165	215	158	193
NCKIPSD	3159	2650	3235	2563	2952
IP6K2	2912	2669	2992	2491	3162
PRKAR2A	10965	9631	10493	8937	11555
PRKAR2A-AS1	1058	813	916	907	1173
SLC25A20	2422	2089	2450	1815	2189
ARIH2OS	81	84	90	75	72
ARIH2	5979	5596	6252	5015	6587
ENSG00000235236	378	342	342	314	460
ENSG00000223343	262	281	290	256	312
P4HTM	14	11	27	8	23
ENSG00000285416	0	1	1	0	1
WDR6	9036	8097	9785	7955	9660
DALRD3	3759	3473	4064	3182	3688
MIR425	11	11	13	3	11
NDUFAF3	2741	2608	3265	2057	2483
MIR191	3	2	9	3	4
IMPDH2	159	139	155	132	151
ENSG00000290315	5	3	3	3	3
ENSG00000272434	1980	1946	2432	1857	2034
QRICH1	450	414	468	409	496
RN7SL182P	3	9	4	7	11
QARS1	19514	17941	20983	16084	19065
MIR6890	0	0	0	0	0
USP19	5474	4899	5768	4643	5871
LAMB2	35461	31032	36868	27344	33552
ENSG00000300884	31	22	22	13	28
LAMB2P1	5	8	23	13	21
CCDC71	1461	1296	1475	1259	1553
KLHDC8B	729	655	801	673	850
CIMIP7	2	4	3	0	3
ENSG00000302980	3	7	7	2	2
IHO1	5	6	11	5	5
GCSHP6	0	0	0	0	0
ENSG00000225399	1	2	5	0	3
C3orf62	264	253	265	179	238
MIR4271	18	30	26	19	20
USP4	2971	2816	3303	2515	3225
GPX1	2979	2801	3352	247	332
ENSG00000290318	13	14	19	6	14
RHOA	22179	20640	22840	18663	23541
RHOA-IT1	21	27	39	20	32
TCTA	1275	1304	1575	1004	1287
ENSG00000283189	0	0	1	0	0
AMT	53	54	66	64	74
NICN1	0	0	0	0	0
RNA5SP130	3	5	0	2	0
DAG1	21109	18694	22805	19498	21638
BSN-DT	2032	2130	2447	2019	2009
ENSG00000306296	18	15	14	14	16
BSN	2609	2213	2632	1932	2023
BSN-AS1	1	1	3	1	2
APEH	13414	12003	14171	10116	12864
MST1	9309	8569	9864	5697	6715
ENSG00000259970	0	0	0	0	0
ENSG00000296153	304	262	306	243	277
RNF123	6006	5747	6432	4746	5542
AMIGO3	1	0	0	0	1
GMPPB	3230	2935	3547	2459	3090
IP6K1	4093	3705	4325	3439	4075
COX6CP14	10	10	11	15	23
PHF5AP3	12	21	14	17	16
CDHR4	5	5	3	6	5
INKA1	7	11	12	3	6
UBA7	845	673	929	646	786
MIR5193	0	0	0	0	0
TRAIP	882	798	857	706	1037
CAMKV	4	3	0	3	3
RN7SL217P	0	0	3	0	0
ENSG00000295244	0	0	0	1	0
ACTL11P	1	0	0	1	0
MST1R	45	33	49	55	61
ENSG00000230698	14	26	24	22	33
MON1A	1154	1065	1256	1066	1284
RBM6	3253	3077	3147	2586	3285
RBM5	3367	3115	3477	2737	3563
RBM5-AS1	425	419	499	362	479
SEMA3F-AS1	923	802	846	790	948
SEMA3F	2722	2231	2944	2366	2902
ENSG00000207922	3	2	4	1	2
GNAT1	301	255	288	189	208
SLC38A3	14904	13427	16951	10648	11504
GNAI2	7121	6252	7349	6541	7704
MIR5787	1	0	0	0	0
ENSG00000213600	5	5	9	8	10
ENSG00000302205	38	37	55	48	56
ENSG00000230454	190	163	203	133	200
SEMA3B-AS1	2088	1876	2053	2301	2795
SEMA3B	9527	8643	9495	10141	12869
MIR6872	0	0	0	0	0
LSMEM2	713	755	845	672	878
IFRD2	5919	5222	6061	5437	7607
HYAL3	747	576	694	543	669
NAA80	466	390	497	281	376
ENSG00000295204	415	352	441	296	395
HYAL1	19369	17394	21194	14141	15698
HYAL2	5023	4236	4997	4100	5140
TUSC2	2726	2276	2904	2569	3090
RASSF1	694	636	672	607	810
RASSF1-AS1	67	48	72	48	88
ZMYND10-AS1	6	1	1	7	1
ZMYND10	15	9	14	14	14
NPRL2	1296	1065	1233	1007	1328
CYB561D2	2149	1849	2128	1891	2220
ENSG00000272104	0	0	0	0	0
TMEM115	4468	3833	4513	3947	4654
CACNA2D2	13	11	25	5	10
ENSG00000271858	4	1	4	2	3
ENSG00000303671	0	0	0	0	0
RNA5SP131	0	0	0	0	0
ENSG00000307431	0	1	0	0	0
ENSG00000307085	0	0	1	2	0
ENSG00000302250	0	0	1	0	0
C3orf18	133	150	160	119	128
HEMK1	729	658	794	617	696
ENSG00000280382	31	28	28	24	21
CISH	356	308	381	259	328
MAPKAPK3	5563	4989	6015	4989	5753
ENSG00000289504	19	37	32	26	27
LINC02019	5	4	2	1	2
DOCK3	109	81	96	73	99
MIR4787	0	0	0	0	0
PPIAP69	0	0	0	0	0
ENSG00000213587	0	0	0	0	0
ZNF652P1	0	0	0	0	0
ST13P14	0	0	0	0	0
ENSG00000288988	186	139	184	113	129
MANF	7910	7097	8366	6510	7813
RBM15B	6890	6326	7322	5699	6891
DCAF1	5071	4589	5374	4090	5008
ENSG00000304159	11	9	18	5	9
ENSG00000298821	3	1	1	1	0
ENSG00000298844	2	1	1	3	1
RAD54L2	7786	7213	8225	6513	7665
ENSG00000307241	66	64	91	57	76
RNU6ATAC29P	0	2	0	0	3
TEX264	2389	2037	2348	1943	2402
ENSG00000288063	25	27	25	15	25
RNA5SP132	2	2	4	1	4
ENSG00000298202	3	5	8	1	2
GRM2	12	14	7	4	3
IQCF6	0	1	0	0	0
ENSG00000285749	1	0	0	0	0
ENSG00000301856	0	0	0	0	0
IQCF4P	0	0	0	0	0
IQCF3	1	0	0	0	0
IQCF2	0	0	0	0	0
RN7SL504P	0	0	0	0	0
IQCF5-AS1	0	0	0	0	0
IQCF5	0	0	0	0	0
IQCF1	0	0	0	0	0
ENSG00000287707	11	13	20	31	27
RRP9	2508	2304	2775	2249	2845
PARP3	1401	1181	1407	863	1085
ENSG00000280422	3	1	4	2	0
GPR62	53	46	77	45	49
PCBP4	2283	2117	2623	2252	2817
ENSG00000272762	0	0	0	0	0
ABHD14B	3815	3561	4409	3128	3614
ABHD14A	1650	1507	2039	1323	1693
ABHD14A-ACY1	37	32	30	37	28
ACY1	77	72	98	42	61
RPL29	32381	29597	37670	29160	33373
ENSG00000302870	2	0	0	0	0
ENSG00000285685	5	3	4	3	7
DUSP7	1583	1508	1759	1509	1698
ENSG00000295702	47	38	47	29	39
POC1A	1892	1717	2212	1873	2234
ENSG00000305425	13	5	12	6	9
ENSG00000310245	0	2	0	2	2
ENSG00000286419	5	1	2	0	0
ALDOAP1	1	0	0	0	0
ALAS1	3516	3161	3676	3263	3793
ENSG00000296921	867	770	902	816	999
ENSG00000280003	5	1	0	2	2
TLR9	0	0	0	0	0
ENSG00000173366	0	0	0	0	0
TWF2	3208	2707	3181	2604	3387
TWF2-DT	68	67	90	69	87
ENSG00000306261	44	37	60	44	44
PPM1M	211	160	216	196	223
ENSG00000306295	6	12	14	10	20
WDR82	10313	9569	11218	9042	11429
MIRLET7G	3	2	6	4	5
ENSG00000294698	39	30	37	23	41
ENSG00000306456	43	49	34	23	36
GLYCTK	6558	5988	6917	5373	6977
GLYCTK-AS1	2177	2030	2122	1617	2258
MIR135A1	118	114	117	98	144
ENSG00000296738	5	10	3	11	7
DNAH1	154	123	136	89	102
PPP2R5CP	2	1	0	2	3
BAP1	7657	7455	8297	6873	8338
PHF7	588	522	608	535	654
ENSG00000308410	0	1	1	0	2
SEMA3G	1742	1547	1819	1438	2017
TNNC1	272	213	307	213	302
NISCH	4365	3815	4565	3854	4560
STAB1	1067	947	1278	969	1005
NT5DC2	15659	13867	16674	13489	16650
UQCC5	1419	1242	1445	1161	1361
PBRM1	5708	5584	5598	4130	5645
RNU6-856P	9	11	4	10	5
RNU6ATAC16P	11	7	9	5	8
GNL3	7932	7234	7475	5868	8445
ENSG00000280904	0	0	1	0	0
ENSG00000252787	0	0	0	0	0
SNORD19	12	19	18	15	19
SNORD19B	0	0	0	0	0
SNORD19C	43	26	47	35	55
SNORD69	34	23	25	21	20
GLT8D1	5734	5077	5647	3930	5064
SPCS1	5458	4818	5932	4368	5355
NEK4	3871	3561	3685	3096	3911
ENSG00000275956	28	22	25	29	41
AK3P7	9	3	15	8	14
AKTIPP1	8	10	7	13	21
ENSG00000297712	735	674	828	320	363
ITIH1	7051	6215	7214	2885	3240
ITIH3	36319	32908	39149	13177	15378
ITIH4	13	12	13	6	9
ENSG00000243696	8	15	9	12	15
ITIH4-AS1	17	28	33	11	10
MUSTN1	1	2	1	3	1
STIMATE-MUSTN1	1	7	6	4	7
STIMATE	175	173	212	167	181
MIR8064	1	8	4	1	5
ENSG00000279144	12	15	22	11	10
ENSG00000310446	60	65	60	35	53
ENSG00000289519	73	68	73	56	72
SFMBT1	1442	1360	1443	1152	1525
ENSG00000272305	30	21	27	17	20
ENSG00000296593	4	2	3	1	7
ENSG00000296610	6	8	8	7	16
ENSG00000280417	18	17	32	14	21
ENSG00000305550	0	0	0	0	0
SERBP1P3	0	0	0	0	0
RFT1	1682	1593	1879	1577	2082
PRKCD	1903	1769	2130	1655	1864
ENSG00000302934	1	3	3	2	0
ENSG00000286531	34	19	35	27	36
TKT	25281	22164	27568	25128	28808
ENSG00000302984	42	42	64	31	63
DCP1A	3814	3557	3925	3189	3886
CACNA1D	632	593	635	527	577
SNORD38C	8	3	7	8	16
ENSG00000307779	1	0	0	0	0
ENSG00000212608	0	0	0	0	0
RPS25P4	0	0	0	0	0
SNORD63	1	3	4	2	1
ENSG00000271916	0	3	3	1	1
CHDH	13739	12529	14117	11383	13870
IL17RB	10379	8717	9838	7535	9125
ENSG00000271976	2052	1774	1932	1592	1923
ACTR8	2252	2173	2337	1790	2311
SELENOK	1784	1608	1752	1135	1566
ENSG00000289063	686	603	694	532	650
ENSG00000294156	0	1	0	0	0
ENSG00000294179	1	0	0	0	0
ENSG00000288029	0	0	0	0	1
CABYRP1	0	0	2	0	0
ENSG00000286353	1	1	0	1	0
CACNA2D3	1	0	0	0	0
ENSG00000305712	0	0	3	2	0
RPS15P5	0	0	0	1	0
ESRG	0	0	0	1	0
CACNA2D3-AS1	0	0	0	0	0
LRTM1	0	0	2	0	0
ENSG00000309624	0	0	0	0	0
ENSG00000239991	0	0	0	0	0
LINC02017	0	0	0	0	0
LINC02030	0	0	0	0	0
ENSG00000242775	0	0	0	0	0
ENSG00000242568	0	0	0	0	0
ENSG00000305261	0	0	0	0	0
WNT5A	0	1	0	0	1
WNT5A-AS1	0	0	0	0	0
ENSG00000242317	0	0	0	0	0
ERC2	0	0	0	3	1
ENSG00000306397	0	0	0	0	0
ENSG00000240777	0	0	0	0	0
ERC2-IT1	0	0	0	0	0
ENSG00000305044	0	0	0	0	0
MIR3938	0	0	0	0	0
RN7SKP45	0	0	0	0	0
ENSG00000295612	0	0	0	0	0
RNA5SP133	0	0	0	0	0
CCDC66	921	920	766	657	841
TASOR	4886	4831	4476	3339	4377
ARHGEF3	2941	2706	2874	2349	3083
ENSG00000298507	5	5	17	7	10
ENSG00000296096	9	5	3	5	14
ARHGEF3-AS1	14	11	13	22	24
ENSG00000307053	2	6	14	7	7
SPATA12	32	45	53	29	52
ENSG00000272202	61	40	68	57	89
IL17RD	21	22	24	20	29
ENSG00000297895	0	1	0	0	0
RPL19P2	0	0	0	0	0
HESX1	16	19	14	7	15
APPL1	3695	3723	3542	2708	3595
ASB14	272	296	271	195	219
ENSG00000286952	0	0	0	2	0
DNAH12	11	9	19	24	16
RNU6-1181P	0	0	0	0	0
RNF7P1	0	0	0	0	0
RPS8P5	0	0	0	0	0
RNU6-108P	0	0	0	0	0
RNU6-483P	3	11	8	4	7
ENSG00000287502	55	62	69	36	64
PDE12	5291	4740	5071	4314	5739
ARF4	16060	14689	16879	12014	15131
RNU6ATAC26P	0	0	0	0	0
DENND6A	1583	1423	1528	1173	1498
DENND6A-DT	7	5	8	4	5
SLMAP	5746	5601	5156	4354	5534
PDHA1P1	26	20	24	23	39
PPIAP16	5	1	5	1	2
ENSG00000304774	0	1	0	1	0
FLNB	61190	57806	69222	47828	60309
ENSG00000303089	71	45	79	55	87
FLNB-AS1	3078	3027	3741	2425	2805
ENSG00000283148	28	23	37	20	19
ENSG00000296118	5	2	12	3	3
ENSG00000283511	0	0	0	0	0
ENSG00000293432	1	4	2	2	3
DNASE1L3	107	99	99	42	55
ABHD6	1206	1067	1211	1004	1250
RPP14	380	328	339	278	405
HTD2	33	20	39	21	24
ENSG00000273493	0	0	0	0	0
PXK	766	649	694	551	741
ENSG00000294089	3	3	4	8	6
WDR53P1	0	3	1	3	2
PDHB	6136	5229	5676	4001	5362
ENSG00000272182	1736	1549	1641	1122	1495
ENSG00000295019	1292	1160	1186	864	1085
ENSG00000272360	26	16	27	14	8
KCTD6	739	643	747	472	712
ACOX2	6399	5401	6442	4119	5048
RPL27P9	12	11	11	6	8
FAM107A	34	19	29	35	26
ENSG00000243384	47	48	52	29	26
FAM3D-AS1	2	4	5	2	3
FAM3D	0	0	0	1	0
CFAP20DC	0	0	4	0	0
CFAP20DC-AS1	0	0	0	0	0
ENSG00000302092	0	0	0	0	0
CFAP20DC-DT	8	7	7	5	9
ENSG00000243903	0	0	0	0	0
ENSG00000242545	0	0	0	0	0
SNRPB2P1	0	0	0	0	0
ENSG00000299662	0	0	0	0	0
FHIT	479	388	524	367	510
ENSG00000299700	7	22	15	10	19
ENSG00000299680	3	4	10	11	7
MTERF1P1	17	13	18	8	5
MIR548BB	2	0	0	0	1
PPIAP70	7	4	5	8	10
TMED2P1	18	5	7	5	19
PPIAP71	11	7	10	14	13
ENSG00000303175	27	16	15	14	23
ENSG00000303161	6	5	7	10	10
ENSG00000305269	4	1	0	1	1
ENSG00000308777	0	0	0	0	0
ENSG00000295357	0	0	0	0	0
ENSG00000298403	0	0	0	0	0
PTPRG	3909	3950	4066	3713	4754
ENSG00000298427	15	8	12	16	29
RPL10AP6	40	46	50	38	76
ENSG00000297008	12	7	12	13	16
ENSG00000294605	4	0	5	4	2
ENSG00000302838	8	6	9	11	5
RNU2-10P	3	0	4	0	1
ID2B	6	1	3	4	1
ENSG00000297925	14	7	14	10	19
PTPRG-AS1	852	962	973	852	1133
CEP15	0	0	1	0	0
FEZF2	0	0	0	0	0
ENSG00000297042	0	0	0	0	0
CADPS	1	0	0	0	1
RPL14P2	0	0	0	0	0
RN7SL863P	0	0	0	0	0
RNU6-139P	0	0	0	0	0
ENSG00000299258	0	0	0	0	0
ENSG00000299269	0	0	0	0	0
RPS10P10	0	0	0	0	0
LINC00698	0	0	0	0	0
KRT8P35	1	1	0	0	0
UBL5P3	0	0	0	0	0
SYNPR	0	0	0	1	0
ENSG00000296196	0	0	0	0	0
SYNPR-AS1	0	0	0	0	0
RNA5SP134	0	0	0	0	0
SNTN	0	0	0	0	0
ENSG00000307865	0	0	0	0	0
ENSG00000293415	9	13	4	7	12
CDHR18P	0	0	0	0	0
C3orf49	52	72	51	39	76
THOC7	2561	2148	2066	1650	2365
THOC7-AS1	49	55	46	41	54
ATXN7	2484	2313	2541	1907	2313
SCAANT1	28	38	28	26	40
PSMD6-AS2	100	86	87	61	96
ENSG00000271843	26	20	35	13	24
PSMD6	3595	3656	3611	2959	3933
PSMD6-AS1	11	10	17	10	16
ENSG00000272181	14	9	7	7	9
PRICKLE2-AS1	5	4	11	1	2
LINC00994	0	0	0	0	0
PRICKLE2	11	15	10	5	2
PRICKLE2-AS2	1	0	0	0	0
PRDX3P4	1	0	0	0	0
PRICKLE2-AS3	1	1	1	0	0
PRICKLE2-DT	1	0	2	3	5
ENSG00000299249	13	11	11	20	16
RNU6-739P	0	0	0	0	0
ADAMTS9	1	3	5	2	5
ADAMTS9-AS1	0	0	2	0	0
ADAMTS9-AS2	1	0	0	0	0
ENSG00000300369	0	0	0	1	3
ENSG00000300390	0	0	0	0	0
ENSG00000300305	0	0	0	0	0
ENSG00000300325	0	0	0	0	0
ENSG00000300348	0	0	1	0	0
ENSG00000300285	0	0	0	0	0
ENSG00000298971	3	0	3	2	4
LINC02040	0	0	3	0	1
MAGI1	6534	6165	6464	5090	6004
ENSG00000270059	11	20	12	10	14
ENSG00000294720	5	9	7	4	10
ENSG00000305867	3	4	3	6	5
ILF2P1	32	29	34	24	31
RPL17P17	30	40	19	20	29
MAGI1-IT1	173	134	160	173	234
MAGI1-AS1	56	64	65	80	82
ENSG00000203647	37	38	45	31	54
ENSG00000295559	364	384	380	323	410
SLC25A26	3414	3139	3644	2830	3527
ENSG00000307959	0	0	0	0	0
RNU6-787P	8	4	6	3	6
RN7SL482P	3	7	8	4	11
LRIG1	3516	3235	3794	2936	3640
ENSG00000296028	1	0	0	0	0
ENSG00000296009	0	0	0	0	0
TCEAL8P1	0	0	0	0	0
RPL21P41	0	0	0	0	0
ENSG00000304579	0	1	1	0	0
ENSG00000288039	1	0	1	0	1
ENSG00000285738	2	0	0	0	0
ENSG00000301339	0	0	0	0	0
ENSG00000301618	0	1	0	0	0
ENSG00000294689	0	0	0	0	0
ENSG00000287873	1	1	2	3	9
KBTBD8	434	433	415	430	551
ENSG00000302921	0	1	0	0	0
MIR4272	0	1	0	0	1
ENSG00000298551	2	0	0	5	3
ENSG00000241884	17	29	16	12	12
SUCLG2	4396	4486	4557	3300	4597
NDUFB4P1	7	11	4	13	11
SUCLG2-DT	498	548	599	387	531
ENSG00000298567	13	17	16	21	15
ENSG00000298488	1	0	1	5	0
ENSG00000307977	0	0	1	0	0
TAFA1	0	0	0	0	0
ENSG00000309484	0	0	1	0	0
COPS8P2	2	1	0	2	3
LCORLP1	0	0	0	0	0
ENSG00000286967	0	0	0	0	0
RPLP0P8	0	0	0	0	0
PSMC1P1	22	34	23	17	24
TAFA4	277	263	286	267	324
RNA5SP135	1	3	1	0	1
ENSG00000294428	1	0	0	0	4
EOGT	1596	1600	1531	1229	1624
EOGT-DT	1657	1851	1576	1267	1640
TMF1	3268	3495	3142	2360	3195
MIR3136	4	5	10	7	9
UBA3	2054	1837	1946	1591	2140
ARL6IP5	2707	2358	2432	1815	2461
LMOD3	14	8	6	12	17
FRMD4B	97	114	124	94	133
ENSG00000295653	1	0	0	0	0
ENSG00000295674	0	0	0	0	0
RBM43P1	0	0	0	0	0
H1-8P1	0	0	0	0	0
ENSG00000240842	0	1	0	0	0
ENSG00000241667	0	0	0	0	0
ENSG00000309249	0	0	0	0	0
ENSG00000308398	0	0	0	0	0
ENSG00000301623	0	0	0	0	0
MITF	17	16	18	18	30
RN7SL418P	0	0	1	2	0
SAMMSON	0	0	0	1	2
ENSG00000300215	0	0	0	1	0
RNPC3P1	0	1	0	0	0
UQCRHP4	0	0	0	0	0
MDFIC2	0	0	0	0	0
ENSG00000304040	0	0	0	0	0
ENSG00000295382	0	0	0	0	0
ENSG00000288679	1	0	0	0	0
ENSG00000287669	0	0	0	0	0
COX6CP6	0	0	0	0	0
HMGB1P36	0	0	0	0	0
RNU6-281P	0	0	0	0	0
FOXP1	3755	3683	3894	3156	3901
ENSG00000285708	0	0	0	0	0
ENSG00000310487	33	38	48	57	59
FOXP1-AS1	39	35	38	38	57
ENSG00000290077	9	5	7	8	7
MIR1284	24	7	13	9	12
ENSG00000274387	25	37	33	39	65
FOXP1-IT1	227	216	195	197	309
ENSG00000277855	234	221	205	250	314
FOXP1-DT	50	74	41	60	72
ENSG00000310492	0	1	0	0	0
EIF4E3	19	21	17	17	21
ENSG00000310472	0	0	0	0	0
GPR27	0	0	0	0	0
PROK2	0	0	0	0	0
ENSG00000287131	0	0	0	0	0
ENSG00000299970	0	0	0	0	0
RN7SL271P	0	0	0	0	0
ENSG00000302005	0	0	0	0	0
LINC00877	6	11	6	9	11
UBE2Q2P9	0	0	0	0	0
ENSG00000305634	0	0	0	0	0
ENSG00000273461	0	0	0	0	0
CCDC137P2	0	0	0	0	0
CCDC137P1	0	0	0	0	0
LINC00870	168	217	204	201	224
ENSG00000305671	11	5	10	11	18
ENSG00000272774	3	6	10	5	6
ENSG00000242618	0	2	0	0	0
ENSG00000305654	0	0	0	0	0
ENSG00000306772	0	0	0	0	0
ENSG00000287882	0	0	0	0	0
ENSG00000260670	0	0	0	0	0
ENSG00000307037	1	0	0	0	0
RYBP	3394	3328	3259	2509	3218
ENSG00000305376	1	0	3	2	2
ENSG00000305353	0	0	0	0	0
ENSG00000244345	1	0	2	3	3
ENSG00000299585	1	4	1	1	1
ENSG00000297356	14	10	8	13	10
RNU1-62P	0	2	2	1	1
MTCO3P47	1	0	0	0	0
ENSG00000297372	1	0	1	0	3
ENSG00000305024	1	2	2	0	0
RNA5SP136	0	0	1	0	0
ENSG00000287595	17	15	15	20	15
SHQ1	1392	1215	1340	1221	1640
U2SURPP1	7	17	14	15	23
ENSG00000308164	9	9	8	3	8
PSMD12P1	0	0	0	0	0
LAPTM4BP2	0	0	0	0	0
GXYLT2	409	392	417	549	722
ENSG00000299702	9	11	6	11	18
FTH1P23	11	7	8	5	16
ENSG00000310267	631	591	531	587	815
PPP4R2	6111	5559	5271	4704	6935
RNU7-19P	5	13	3	7	16
EBLN2	141	114	142	133	184
RNU6-557P	0	0	0	0	0
RNU2-64P	1	0	0	0	0
GPATCH11P1	0	0	0	0	0
RNU6-1270P	0	0	0	0	0
ENSG00000309320	0	0	0	0	0
PDZRN3	1	0	2	0	2
ENSG00000309334	0	0	0	0	0
RNU7-119P	0	0	0	0	0
PDZRN3-AS1	0	0	0	0	1
ENSG00000278934	0	0	0	0	1
PRDX5P1	0	0	0	0	0
ENSG00000298501	0	0	0	0	0
LINC02005	0	0	0	0	1
LINC02047	0	0	0	0	0
HSP90AB5P	0	0	0	0	0
AKR1B1P2	0	0	0	0	0
CNTN3	0	0	1	0	0
ENSG00000294139	0	0	0	0	0
ENSG00000294121	0	0	0	0	0
ENSG00000297338	0	0	0	0	0
ENSG00000306639	0	0	0	0	0
ENSG00000300252	0	0	0	0	0
NIPA2P2	0	0	0	0	0
RN7SL294P	0	0	0	0	0
ENSG00000301012	0	0	0	0	0
MIR4444-2	0	0	0	0	0
ENSG00000287398	0	0	0	0	0
HNRNPA3P6	102	94	142	74	99
ENSG00000300993	0	0	1	0	0
MYLKP1	0	0	0	0	1
OR7E66P	0	0	0	0	0
ENSG00000291222	0	0	0	0	0
OR7E22P	0	0	0	0	0
OR7E55P	0	0	0	0	0
EVA1CP5	1	0	0	0	1
LSP1P2	0	0	1	0	0
ENSG00000242953	0	1	0	0	0
FAM86DP	1370	1366	1564	957	1227
LINC02018	1008	969	1144	777	871
ALG1L6P	15	8	7	5	6
ENSG00000290410	15	26	22	17	16
ENPP7P2	0	0	0	0	1
SNRPCP10	2	0	1	0	0
RPS3AP15	2	4	5	4	2
ENSG00000272710	0	0	0	0	0
VPS51P4	0	0	0	0	0
OR7E121P	0	0	0	0	0
UNC93B3	0	0	0	0	0
ENSG00000305327	0	0	3	0	0
ENSG00000293315	20	25	25	17	27
RPL23AP49	0	0	0	0	0
ENSG00000282912	1	0	0	0	0
CLUHP10	0	0	0	0	0
MIR1324	0	0	0	0	0
AGGF1P3	8	15	8	10	8
RARRES2P1	4	9	4	6	11
FRG2C	0	1	1	0	0
DUX4L26	3	1	1	0	0
ENSG00000305368	0	0	1	0	0
LINC00960	1	0	1	0	0
ZNF717	2	2	3	0	1
MIR4273	0	0	0	0	0
ENSG00000305346	0	0	0	0	0
ENSG00000294868	0	0	0	0	0
ENSG00000306147	0	0	0	0	0
ROBO2	0	0	0	0	0
CAP1P1	2	1	5	3	1
ENSG00000288793	0	0	0	0	0
ENSG00000295644	0	0	0	0	0
RNU6-386P	0	0	0	0	0
VDAC1P7	0	0	0	0	0
ENSG00000287567	3	0	0	0	0
ENSG00000305342	0	0	0	0	0
ENSG00000300444	0	0	0	0	0
RNU6-217P	0	0	0	0	0
ENSG00000298601	0	0	0	0	0
LINC02077	0	0	0	0	0
ENSG00000304080	0	0	0	0	0
ENSG00000240573	0	0	0	0	0
ENSG00000295069	0	0	0	0	0
RN7SL647P	0	0	0	0	0
ENSG00000301770	0	0	0	0	0
RN7SKP61	0	0	0	0	0
ENSG00000240241	3	2	1	3	6
ENSG00000305417	1	0	0	0	0
MRPS17P3	0	0	0	0	0
ROBO1	15276	16010	16626	10947	13626
RPS12P6	12	5	5	6	8
ENSG00000308407	90	95	79	75	93
ENSG00000308385	25	22	32	25	28
RN7SL751P	46	55	56	44	48
ENSG00000288105	0	0	1	0	0
MIR3923	0	0	0	0	0
HMGB1P38	0	0	0	0	0
ENSG00000307408	0	0	0	0	0
OSBPL9P1	0	0	0	0	0
HNRNPA3P8	0	0	0	0	0
ENSG00000303718	0	0	1	0	0
HYDINP1	0	0	0	0	0
ENSG00000242828	0	0	3	1	0
LINC02050	2	0	0	0	0
LINC02027	5	3	5	2	3
ENSG00000242145	0	0	0	0	0
ENSG00000300214	0	0	0	0	0
ENSG00000241593	3	1	2	0	3
ENSG00000287053	0	0	0	1	1
ENSG00000244281	1	1	0	0	0
GBE1	3781	3339	3617	2267	3048
RNU2-28P	13	3	15	8	10
ENSG00000295837	20	15	15	8	6
SETP6	11	3	7	6	6
ENSG00000240404	1	2	8	3	3
ENSG00000242190	6	3	3	1	3
ENSG00000304575	0	0	0	0	0
ENSG00000309799	0	0	0	0	0
ENSG00000309821	0	0	0	0	0
ENSG00000309926	0	0	0	0	0
ENSG00000242009	0	0	0	0	0
LINC02008	454	413	399	372	504
ENSG00000294826	97	78	80	80	125
ENSG00000294805	50	54	60	42	66
RPL7AP23	32	31	32	33	24
ENSG00000309704	1	0	0	0	0
CYP51A1P1	8	4	7	9	11
ENSG00000303667	0	0	0	0	0
ENSG00000288004	7	4	10	5	8
ENSG00000301615	0	0	0	0	4
ENSG00000295479	0	0	0	0	0
ENSG00000286567	0	0	1	0	0
SRRM1P2	0	0	0	0	0
ENSG00000287158	1	0	1	1	1
ENSG00000302125	0	0	0	0	0
LINC00971	2	0	1	0	0
TMEM183AP5	0	0	0	0	0
ENSG00000309890	0	0	0	0	0
LINC02025	0	0	0	0	0
ENSG00000287273	0	0	0	0	0
CADM2	1	0	5	0	0
ENSG00000300779	0	0	0	0	0
MIR5688	0	0	0	0	0
ENSG00000303316	0	0	0	0	0
CADM2-AS2	0	0	0	0	0
CADM2-AS1	0	0	0	0	0
THAP12P2	0	0	0	0	0
ENSG00000201410	0	0	0	0	0
ENSG00000239767	0	0	0	0	0
RNU6-1129P	0	0	0	0	0
RN7SKP284	0	0	0	0	0
ENSG00000300388	0	0	0	0	0
LINC02070	0	0	0	0	0
ENSG00000295611	0	0	0	0	0
ENSG00000303390	0	0	0	0	0
ENSG00000303371	0	0	0	0	0
ENSG00000303407	0	0	0	0	0
ENSG00000299083	1	0	0	0	0
ENSG00000277746	0	0	0	0	0
VGLL3	16	28	19	12	10
ENSG00000296660	0	0	0	0	0
LINC00506	1	0	0	1	1
PPATP1	2	8	2	5	7
ENSG00000300916	0	0	0	0	0
ENSG00000300945	0	0	0	0	0
ENSG00000309807	0	0	1	0	2
ENSG00000309825	0	0	0	0	0
MIR4795	0	0	0	1	0
CHMP2B	1846	1827	1796	1376	1844
POU1F1	1	2	2	1	1
KRT8P25	0	0	0	0	0
ENSG00000303500	0	0	0	0	0
ENSG00000296189	0	0	0	0	0
APOOP2	0	0	0	0	0
PSMC1P6	0	0	0	0	0
ENSG00000239572	1	0	0	1	1
RNU6-873P	0	0	0	0	0
HTR1F	0	0	0	0	1
ENSG00000309991	0	0	0	0	0
RNU6ATAC6P	0	0	0	0	0
ENSG00000288780	0	2	0	0	0
CGGBP1	4357	4086	4092	2879	3607
ENSG00000288654	0	0	0	0	0
ZNF654	1075	1029	964	711	933
CBX5P1	18	23	16	15	25
C3orf38	1387	1310	1330	1053	1341
ABCF2P1	0	0	1	1	0
CSNK2A2IP	0	0	0	0	0
ENSG00000309948	0	0	0	0	0
NDUFA5P5	0	0	0	0	0
ENSG00000306118	0	0	0	0	0
ENSG00000309782	0	0	0	0	0
ICE2P2	0	0	0	0	0
GAPDHP50	0	0	0	0	0
EPHA3	1	0	0	0	0
ENSG00000285780	0	0	0	0	0
MTCO2P6	0	0	0	0	0
ENSG00000305637	0	0	0	0	0
MTCO1P6	0	0	0	0	0
ENSG00000305103	1	0	0	0	0
ENSG00000305124	0	0	0	0	0
RNU6-712P	0	0	0	0	0
PROS2P	0	1	0	0	0
HSPE1P19	0	0	0	0	0
ENSG00000283367	0	0	0	0	0
ENSG00000309375	0	1	0	0	0
ENSG00000283544	0	0	0	0	0
RNU6-488P	0	0	0	0	0
PROS1	3980	3601	3757	3021	4164
RNU6-511P	0	0	0	0	0
ARL13B	655	707	646	573	747
HMGN1P7	15	12	21	13	20
STX19	13	18	11	10	18
DHFR2	369	367	315	279	408
NSUN3	959	885	923	755	952
RBBP4P2	28	22	17	25	34
ARMC10P1	0	9	4	6	4
ENSG00000296251	0	1	0	0	0
ENSG00000242911	0	0	0	0	0
WDR82P1	0	0	2	1	0
LINC00879	0	0	0	1	0
ENSG00000305777	0	0	0	0	0
ENSG00000308494	0	0	0	0	0
RPS18P6	0	0	0	0	0
ENSG00000295166	0	0	0	0	0
MTHFD2P1	0	0	0	0	0
ENSG00000286516	0	0	0	0	0
ENSG00000299316	2	0	0	0	0
ENSG00000271671	0	0	0	0	0
HNRNPKP4	20	20	14	16	25
MIR8060	0	0	0	0	0
ENSG00000297490	0	0	0	0	0
ENSG00000293825	0	0	0	0	0
RBBP4P7	0	0	0	0	0
RNU6-1094P	0	0	0	0	0
RPL18AP8	0	0	0	0	0
RCC2P5	0	0	0	0	0
CDV3P1	0	0	0	0	0
ENSG00000286447	0	0	0	0	0
EPHA6	1	1	2	2	2
ENSG00000301568	0	0	0	0	0
ENSG00000296578	0	0	1	0	0
TPTE2P7	0	0	0	0	0
ENSG00000303531	6	9	7	12	11
ENSG00000261292	0	0	0	0	0
ARL6	164	154	126	124	175
ENSG00000282527	3	11	11	2	11
CRYBG3	1555	1556	1368	1229	1704
ENSG00000279658	91	103	52	69	87
RIOX2	2147	2111	2096	1746	2455
ENSG00000285614	21	11	5	7	8
GABRR3	7	5	7	4	8
OR5BM1P	0	0	0	0	0
OR5AC1	0	0	0	0	0
OR5AC2	0	0	0	0	0
ENSG00000249225	0	0	0	0	0
ENSG00000290819	0	0	0	0	0
OR5AC4P	0	0	0	0	0
POU5F1P7	0	0	0	0	0
OR5H1	0	0	0	0	0
OR5H14	0	0	1	0	0
ENSG00000294662	0	0	0	0	0
OR5H15	0	0	0	0	0
ENSG00000306425	0	0	0	0	0
ENSG00000289078	0	0	0	0	0
OR5H5P	0	0	0	0	0
OR5H3P	0	0	0	0	0
OR5H4P	0	0	0	0	0
ENSG00000300508	0	0	0	0	0
ENSG00000251088	0	0	0	0	0
ENSG00000301090	0	0	0	0	0
OR5H7P	0	0	0	0	0
ENSG00000289509	0	0	0	0	0
OR5H6	0	0	0	0	0
OR5H2	0	0	0	0	0
OR5H8	0	0	0	0	0
OR5K4	0	0	0	0	0
ENSG00000300632	0	0	0	0	0
OR5K3	0	0	0	0	0
UBFD1P1	0	0	0	0	0
OR5K1	0	0	0	0	0
OR5K2	0	1	0	0	0
CLDND1	1897	1787	1878	1485	1688
ENSG00000285635	0	0	0	0	0
ENSG00000248839	34	22	42	37	41
RPL38P4	0	0	1	2	0
GPR15	0	0	0	3	1
ENSG00000286602	9	4	7	3	9
CPOX	2960	2524	2739	2488	3361
ENSG00000300704	0	0	1	0	0
RPL19P7	1	0	0	0	0
WWP1P1	0	1	0	0	0
ST3GAL6-AS1	492	445	515	348	510
ST3GAL6	3144	2926	3092	2388	2814
ENSG00000298787	96	86	105	100	105
PDLIM1P4	48	51	56	49	42
DCBLD2	8339	8062	8204	6957	8994
RNU6-26P	6	8	4	7	6
LINC00973	583	553	572	455	646
RNU6-1263P	0	1	2	0	0
ENSG00000298505	21	36	31	15	34
ENSG00000297612	1	0	0	0	0
ACTG1P13	0	0	0	0	0
ENSG00000299024	0	0	0	0	0
ARHGEF28P1	0	0	0	0	0
ENSG00000243296	0	0	0	0	0
ENSG00000294866	0	0	0	0	0
ENSG00000243089	0	0	0	0	0
ENSG00000296829	0	0	0	0	0
ENSG00000244464	0	0	0	0	0
COL8A1	8	3	10	5	9
ENSG00000296790	25	25	33	27	43
ENSG00000296860	0	0	0	3	0
CMSS1	1125	1015	1061	934	1274
FILIP1L	1757	2141	1971	948	1252
ENSG00000296882	12	11	10	9	11
ENSG00000296846	12	18	8	17	16
MIR3921	0	0	1	0	1
ENSG00000287378	51	45	55	35	51
TMEM30CP	5	2	4	7	3
DUSP12P1	2	2	0	1	2
VTI1BP1	1	0	2	1	1
TBC1D23	2419	2558	2428	1757	2311
NIT2	1773	1589	1832	1392	1872
TOMM70	10782	9906	10308	7421	9994
LNP1	411	377	438	363	433
TMEM45A	667	584	720	598	607
ADGRG7	3	4	7	0	1
ENSG00000252989	0	0	0	0	0
GMFBP1	0	0	0	0	0
TFG	7066	6610	7337	5631	6570
ABI3BP	73	90	61	57	67
ABRAXAS1P1	0	0	0	0	0
RNU6-865P	0	0	0	0	0
ACTR3P3	0	0	0	0	0
IMPG2	10	13	6	3	4
SENP7	903	964	848	514	741
ZNF90P1	27	9	10	9	7
FAM136CP	4	8	6	10	10
BTF3P16	19	6	12	13	15
ENSG00000298862	15	7	8	2	7
ARB2BP	0	0	0	0	0
ENSG00000295591	5	7	6	4	12
TRMT10C	1272	1356	1287	982	1229
PCNP	5595	5358	5325	4048	5712
RPS18P5	117	108	105	81	116
ENSG00000289629	24	23	23	18	25
RPL32P7	2	2	2	2	1
RNU6-1256P	1	1	0	0	0
ZBTB11	2564	2470	2303	1880	2474
RNY1P12	5	10	3	2	4
ZBTB11-AS1	703	741	760	574	665
RPL24	18817	16042	19026	14443	18715
ENSG00000293268	577	565	622	432	572
PDCL3P4	0	0	0	0	0
ENSG00000307136	35	18	10	5	22
CEP97	811	802	706	605	784
NXPE3	615	507	613	538	716
ENSG00000249474	39	28	31	31	25
NFKBIZ	1478	1404	1535	1085	1576
ENSG00000297105	30	52	51	33	58
RDUR	1	0	0	0	1
ZPLD1	0	0	0	1	1
ENSG00000295040	0	0	0	0	0
ENSG00000308503	0	0	1	0	0
ENSG00000241754	3	2	1	1	0
ENSG00000308523	0	0	0	0	0
ENSG00000296817	0	0	0	0	0
ENSG00000307157	0	0	0	0	0
RNU6-461P	0	0	0	0	0
ENSG00000309424	0	0	0	0	0
RNU1-43P	0	0	0	0	0
NDUFA4P2	0	0	0	0	0
MIR548AB	0	0	0	0	0
SSX2IPP1	0	0	0	0	0
ENSG00000298978	0	0	0	0	0
TUBBP11	0	0	0	0	0
ENSG00000295450	2	1	1	0	0
RAP1BP2	0	0	0	0	0
ENSG00000294988	0	0	0	0	0
ENSG00000297654	0	0	0	0	0
ENSG00000297669	0	0	0	0	0
EZRP1	0	0	0	0	0
ENSG00000294208	1	0	0	0	0
ALCAM	4178	4184	3957	2601	3281
CBLB	1441	1387	1429	913	1132
ENSG00000288848	19	11	22	8	9
ENSG00000299840	3	0	0	0	0
ENSG00000309677	0	0	0	0	0
ENSG00000308417	0	0	0	0	0
ENSG00000287421	0	0	0	0	0
ENSG00000308895	0	0	0	0	0
ENSG00000303164	0	0	0	0	0
ENSG00000244652	0	0	0	0	0
ENSG00000291293	0	0	0	0	0
ENSG00000308902	0	0	0	0	0
LINC00882	0	2	4	0	0
ENSG00000305673	0	0	0	0	0
ENSG00000288557	0	0	0	0	0
FCF1P3	0	0	0	0	0
MTND4P16	0	0	0	0	0
MTND4LP3	0	0	0	0	0
MTND3P6	0	0	0	0	0
MTCO3P35	0	0	0	0	0
MTATP6P22	0	0	0	0	0
MTND5P16	0	0	0	0	0
MTND6P6	0	0	0	0	0
MTCO1P35	0	0	0	0	0
MTND1P16	0	0	0	0	0
MTND2P14	0	0	0	0	0
RNU6-1308P	0	0	0	0	0
ENSG00000286956	0	0	0	0	0
PTPN11P1	0	0	1	0	0
CCDC54-AS1	0	1	0	0	0
DUBR	2	5	2	0	7
CSP2	0	0	1	0	0
ENSG00000272597	0	0	0	0	0
CCDC54	0	1	0	0	0
LINC01990	3	2	1	0	0
ENSG00000298670	0	0	0	0	0
BBX	2760	2819	2636	1985	2569
ENSG00000294889	18	13	14	11	9
LINC00636	0	0	0	0	2
LINC00635	1	3	7	1	1
ENSG00000296748	0	0	0	0	0
ENSG00000296827	0	0	0	0	0
ENSG00000300627	0	0	0	0	0
ENSG00000300649	0	0	0	0	1
ENSG00000279277	0	0	0	3	4
CD47	136	130	127	381	430
LINC01215	0	0	0	0	0
IFT57	317	273	289	271	374
ENSG00000307845	0	2	0	0	0
HHLA2	1	0	1	0	0
HNRNPA1P17	0	0	0	0	0
MYH15	4	2	2	1	1
RPL13P8	38	41	45	24	39
CIP2A	2123	2201	2049	1562	2226
ENSG00000276763	40	22	32	24	35
DZIP3	1536	1547	1478	1086	1463
ENSG00000241777	0	0	0	0	0
ENSG00000299411	0	0	0	0	0
RETNLB	2	0	3	0	3
ENSG00000298997	0	0	0	0	0
TRAT1	0	0	0	0	0
ENSG00000303425	0	0	0	0	0
GUCA1C	1	0	0	0	0
MORC1	0	0	0	0	0
MORC1-AS1	0	0	0	0	0
C3orf85	0	0	0	1	0
ENSG00000261364	0	0	0	0	0
LINC00488	1	0	0	1	0
RNU6-1236P	0	0	0	0	0
BRD7P7	0	0	0	0	0
DPPA2	1	0	0	0	0
DPPA4	0	1	0	0	0
ENSG00000289358	0	1	0	0	0
ENSG00000241257	0	0	0	0	0
RLIG1P2	0	0	0	0	0
H3P12	0	0	0	0	0
LINC01205	0	0	0	0	1
PPIAP15	0	0	0	0	0
MIR4445	0	0	0	0	0
ENSG00000242029	0	0	0	0	0
DIMT1P1	0	0	1	0	0
NFYBP1	0	1	0	0	0
ENSG00000298171	0	0	0	0	0
ZFAND2AP1	0	0	0	0	0
ENSG00000303722	0	0	0	0	0
ENSG00000301569	0	0	0	0	0
ENSG00000304539	0	0	0	0	0
NECTIN3-AS1	447	497	516	248	262
ENSG00000304514	0	0	0	0	0
ENSG00000240895	0	0	0	0	0
RNU6ATAC15P	0	0	0	0	0
ENSG00000304601	0	0	0	0	0
RPSAP29	0	0	0	0	0
ENSG00000304560	288	306	329	121	164
NECTIN3	1815	1710	1767	1566	2002
CD96	0	0	1	0	0
ENSG00000239311	0	0	0	0	0
ATP6V0CP2	0	0	0	0	0
NECTIN2P1	1	0	0	0	0
ZBED2	3	1	0	5	2
NT5C3AP2	0	0	0	0	0
PLCXD2	673	633	631	455	644
PLCXD2-AS1	15	14	27	15	23
PHLDB2	3083	2971	2978	2670	3453
ENSG00000286492	12	4	10	10	12
ENSG00000301715	23	10	13	15	27
ABHD10	2012	1993	2042	1607	2135
TAGLN3	70	78	56	59	57
RFKP2	0	0	0	0	0
TMPRSS7	0	2	2	1	2
C3orf52	52	33	51	47	55
ENSG00000299130	5	15	4	8	14
MIR567	0	0	0	0	0
GCSAM	1	3	5	3	11
TBILA	0	1	0	1	0
SLC9C1	1	0	0	1	0
INAVAP1	2	0	2	0	3
ENSG00000239482	0	0	0	0	0
CD200LP	0	0	0	0	0
CD200	0	0	1	0	0
ENSG00000303402	0	0	0	0	0
ENSG00000243081	0	0	0	1	0
ENSG00000303327	0	0	0	0	0
ENSG00000303317	0	0	0	0	0
ENSG00000303385	0	0	0	0	0
BTLA	2	1	5	0	1
OR7E100P	13	8	3	4	2
ENSG00000279349	14	9	11	9	14
ATG3	3020	2683	2771	2077	2882
SLC35A5	2572	2437	2631	1849	2579
CCDC80	54	59	40	22	42
ENSG00000309219	0	0	0	0	0
ENSG00000309198	0	0	0	0	1
MAT2AP1	0	0	0	0	0
LINC02042	0	0	0	0	0
CD200R1L-AS1	0	0	0	0	0
CD200R1L	0	0	2	0	0
CD200R1P1	0	0	0	0	0
CD200R1	0	2	1	0	0
ENSG00000272844	299	310	341	289	332
GTPBP8	1017	859	880	709	1013
NEPRO	1597	1500	1513	1133	1661
NEPRO-AS1	136	155	172	113	121
LOLI1	11	7	12	9	4
DNAJB1P2	0	0	0	0	0
LINC02044	0	4	3	2	0
BOC	6	3	4	3	5
ENSG00000288079	0	1	0	0	0
CFAP44	76	62	77	70	89
RABGGTBP1	9	7	4	9	5
SPICE1-CFAP44	20	12	9	9	8
CFAP44-AS1	35	30	13	20	26
MIR8076	0	0	3	1	1
SPICE1	145	130	135	94	160
SIDT1	3	7	3	4	2
SIDT1-AS1	0	0	0	0	0
MIR4446	0	0	0	0	0
RN7SL767P	18	8	15	9	14
USF3	4613	4671	4726	3218	3782
ENSG00000296024	120	107	117	71	112
NAA50	10679	10099	10049	8521	12056
DBTP1	36	34	41	41	73
ATP6V1A	11050	10504	11039	8456	10950
ENSG00000242659	231	205	252	183	214
GRAMD1C	19	34	25	15	28
ENSG00000304804	0	0	0	0	0
RPS10P4	0	1	0	0	0
CTDNEP1P1	8	5	2	2	5
VPS26AP1	0	0	0	0	0
ENSG00000273394	3	6	10	8	3
ZDHHC23	905	851	912	820	1206
CCDC191	43	38	31	32	34
ATP5PBP8	0	2	0	0	0
ENSG00000287805	0	3	0	0	0
ENSG00000285836	1	0	0	0	1
QTRT2	2034	2047	2161	1908	2454
ENSG00000306300	181	193	194	132	230
H2BP3	0	0	0	0	0
DRD3	0	0	1	0	0
ENSG00000241490	3	1	0	0	0
ATOSBP1	0	0	0	0	0
ZNF80	0	0	0	0	0
TIGIT	2	4	5	5	5
ZBTB20	3055	2892	3130	2406	3034
ENSG00000259976	0	0	0	0	0
MIR568	0	0	0	0	0
ZBTB20-AS1	345	367	346	379	365
ZBTB20-AS5	64	73	64	57	72
ZBTB20-AS2	12	9	9	12	13
MIR4796	1	0	1	1	2
ZBTB20-AS3	3	3	2	0	1
YBX1P3	3	1	1	2	0
ZBTB20-AS4	4	3	6	6	5
ENSG00000242880	12	10	9	9	5
EIF4E2P2	0	0	0	0	0
ENSG00000309661	0	0	2	0	1
ENSG00000287795	0	0	2	0	0
ENSG00000288074	0	0	1	0	0
ENSG00000305615	0	0	0	0	0
GAP43	33	30	34	21	38
ENSG00000241596	8	4	6	7	3
ENSG00000289153	567	558	579	421	514
ENSG00000297776	63	66	72	40	60
ENSG00000297793	99	81	83	60	72
ENSG00000297708	446	359	464	246	367
LSAMP	33	37	33	37	35
RN7SL815P	0	3	4	0	0
ENSG00000297753	8	7	4	8	9
ENSG00000308623	0	0	0	0	0
LSAMP-AS1	0	0	0	1	0
LINC00903	0	0	0	0	0
RN7SL582P	0	0	0	0	0
BZW1P2	30	14	29	19	20
TUSC7	1	0	0	0	0
ENSG00000278072	0	0	0	0	0
ENSG00000296097	0	0	0	0	0
ENSG00000295062	0	0	0	0	0
MIR4447	0	0	0	0	0
ENSG00000274732	0	0	0	0	0
LINC00901	0	0	0	0	0
RNU5E-8P	0	0	0	0	0
PTMAP8	0	0	2	2	1
ENSG00000304726	0	0	0	0	0
ENSG00000308615	0	0	0	0	0
ENSG00000303762	0	0	0	0	0
ENSG00000303790	0	0	0	0	0
RNU6-1200P	0	0	0	0	0
ENSG00000303808	0	0	0	0	0
LINC02024	0	0	0	0	0
ENSG00000303855	0	0	0	0	0
LINC03051	0	0	0	0	0
DRG1P2	0	0	0	0	0
ENSG00000310354	0	0	1	0	0
ENSG00000242816	0	0	0	0	0
ENSG00000243276	39	34	32	6	8
ENSG00000308062	1	1	0	1	0
ENSG00000304261	5	1	0	0	0
ENSG00000286660	0	1	2	0	0
ENSG00000308460	2	5	3	0	0
ENSG00000308491	1	0	0	0	0
ENSG00000308511	5	4	1	0	0
IGSF11	0	0	1	2	0
IGSF11-AS1	0	0	0	0	0
TEX55	1	0	0	0	0
ENSG00000251012	0	0	0	0	0
UPK1B	0	2	4	0	2
ENSG00000309315	1	1	2	1	1
B4GALT4	2165	1846	1852	1464	2019
B4GALT4-AS1	406	344	344	276	372
ARHGAP31	3	8	8	7	2
RPS26P21	0	0	0	0	0
ARHGAP31-AS1	1	0	0	0	1
ENSG00000302672	0	0	1	0	0
ENSG00000300033	0	0	0	0	0
RNU6-1127P	0	0	0	0	0
TMEM39A	2980	2824	3236	2576	2879
POGLUT1	1828	1651	1796	1375	1846
TIMMDC1-DT	31	28	31	26	25
TIMMDC1	3109	2688	2922	2215	3254
CD80	2	2	6	1	4
ENSG00000272967	0	0	1	0	0
ADPRH	6	6	5	9	6
PLA1A	4	1	1	1	0
ENSG00000303987	0	0	0	0	0
RPL10P7	0	0	0	0	0
POPDC2	12	5	13	4	11
ENSG00000289134	0	0	0	0	0
COX17	1062	850	1158	872	1327
ENSG00000286584	29	31	23	28	27
CFAP91	0	0	1	0	0
ENSG00000285585	1	2	1	0	1
ENSG00000239994	0	0	0	0	0
NR1I2	705	704	810	609	851
PHB1P8	8	7	12	4	3
GSK3B	7940	7383	7979	6070	7378
ENSG00000297780	18	14	10	10	15
ENSG00000288662	17	6	13	12	26
ENSG00000288667	10	13	5	7	13
PARLP1	17	18	18	16	29
RFKP3	11	10	10	20	10
GSK3B-DT	434	370	396	303	479
RN7SL762P	5	4	5	3	10
RN7SL397P	0	0	0	0	1
GPR156	3	3	6	3	0
PTOV1P1	4	0	2	0	1
LRRC58	8495	8261	7809	6301	8415
BTNL12P	18	19	24	12	14
ENSG00000282950	4	1	2	2	3
PPDPFP1	0	0	0	0	0
FSTL1	16	15	16	3	11
MIR198	0	0	0	0	0
ENSG00000286735	5	3	3	6	16
ENSG00000295741	2	3	4	0	0
CDK2AP1P1	1	0	0	1	1
ENSG00000295814	0	0	1	1	0
ENSG00000295793	1	1	0	1	0
RPL34P9	0	0	1	1	0
ENSG00000295835	4	1	9	7	2
NDUFB4	3149	2734	3394	2460	2813
HGD	11828	10073	11841	9027	10480
RABL3	1605	1595	1623	1242	1591
MTCO1P29	1	1	3	2	4
MTCO2P29	5	7	1	1	3
GTF2E1	2032	1866	2036	1739	2311
NAP1L1P3	0	0	0	1	1
LINC02049	0	0	0	0	0
ENSG00000287366	0	0	0	0	0
STXBP5L	57	66	53	70	76
ENSG00000270782	0	0	0	0	0
MIR5682	0	0	0	0	0
ENSG00000243813	1	0	0	0	0
ARPC1AP1	0	0	0	0	0
ENSG00000287022	32	19	15	24	37
POLQ	2090	2138	2022	1768	2405
RPL7AP11	9	15	26	25	23
ARGFX	0	0	0	0	1
ENSG00000295223	0	0	0	0	0
FBXO40	0	1	0	0	0
HCLS1	6	3	4	4	6
RN7SL172P	0	0	0	0	1
RNU4-62P	0	1	0	0	0
GOLGB1	8430	8731	7689	5563	7273
ENSG00000288868	368	364	358	281	321
IQCB1	1110	1059	1054	802	1219
EAF2	284	290	256	249	263
SLC15A2	37	47	49	37	44
ILDR1	2	0	2	1	2
CD86	0	0	2	0	0
ENSG00000306536	0	0	0	0	0
ENSG00000287977	0	0	0	0	0
CASR	2	1	0	0	1
HNRNPA1P23	0	0	0	0	0
CSTA	7	6	9	3	6
MIX23	2526	2167	2513	1675	2177
FAM162A	4826	3975	4382	3238	4103
WDR5B	398	406	451	312	415
WDR5B-DT	2709	2752	2946	2078	2411
ENSG00000242531	34	26	37	33	41
KPNA1	5394	5043	5547	4003	5252
ENSG00000275348	8	6	8	7	9
ENSG00000287207	1	0	2	0	1
PARP9	1233	1067	1097	972	1131
DTX3L	3057	2632	2780	2351	2972
PARP15	2	0	0	1	0
EIF4BP8	1	1	1	1	1
ENSG00000295375	2	2	3	3	1
PARP14	3338	3107	2887	2535	3257
HSPBAP1	273	302	290	239	268
ENSG00000303409	3	4	4	5	3
SLC49A4	1810	1600	1813	1530	1792
ENSG00000296911	82	59	54	53	63
LINC02035	186	159	207	112	148
SEMA5B	7	11	4	4	5
ENSG00000306095	0	0	0	0	0
PDIA5	7994	6810	7714	6405	7701
MIR7110	0	0	0	0	0
SEC22A	416	408	384	304	433
ENSG00000273454	5	2	5	1	3
ADCY5	8	10	17	8	8
ENSG00000272678	1	0	2	0	1
ENSG00000303489	0	0	0	0	0
ENSG00000296418	0	0	0	0	0
ENSG00000310167	0	0	0	0	0
ENSG00000298604	1338	1326	1350	1151	1460
HACD2	9696	9327	9743	8182	10274
MYLK-AS1	2562	2544	2817	2084	2671
MYLK	4383	4119	4857	3482	4577
ENSG00000304368	197	207	224	197	235
ENSG00000207002	0	0	0	0	0
CCDC14	1931	1817	1721	1270	1878
ROPN1	0	0	0	0	0
ENSG00000304291	0	0	0	0	0
KALRN	1941	1934	2007	1348	1645
MIR5002	0	0	0	0	0
RPL7P15	0	0	1	0	0
ENSG00000301301	0	0	0	0	0
MIR6083	0	0	0	0	0
RNU6-143P	0	0	0	0	0
ENSG00000297494	0	0	0	0	0
ENSG00000304375	189	195	190	163	188
ENSG00000288713	14	8	14	9	9
ENSG00000260391	0	0	0	0	0
UMPS	5500	4708	5255	4520	6038
MIR544B	22	10	24	13	22
RPS26P22	26	18	15	12	13
ITGB5	11172	10236	11417	9939	13179
ITGB5-AS1	9	12	11	14	9
ENSG00000280042	22	36	33	26	38
ENO1P3	11	14	20	13	11
MUC13	5	8	3	3	3
HEG1	7664	7315	8102	6956	8260
ENSG00000307637	4	6	3	4	4
RNA5SP137	0	0	0	0	0
ENSG00000288022	5	0	8	3	4
SLC12A8	45	46	44	25	30
RNU6-230P	0	0	1	0	0
MIR5092	0	0	1	0	0
ENSG00000309343	6	0	5	5	6
ZNF148	2847	2803	2859	2117	2705
DUTP1	9	20	11	10	14
DNAJB6P7	24	19	17	16	23
ENSG00000289324	40	39	43	35	48
ENSG00000302071	3	3	6	2	3
RNU6-232P	0	0	0	0	0
ENSG00000294803	0	0	0	0	0
ENSG00000301896	0	0	0	0	0
SNX4	2730	2576	2434	2072	2721
OSBPL11	1998	1891	1919	1517	1946
ENSG00000304694	200	194	197	173	231
ENSG00000304728	0	0	0	2	0
YTHDF3P1	0	0	0	0	0
MYLKP2	0	0	0	0	0
OR7E130P	0	0	0	0	0
OR7E29P	0	0	0	0	0
OR7E93P	0	0	0	0	0
OR7E53P	0	0	0	0	0
OR7E97P	0	0	0	0	0
VPS51P6	0	0	0	0	0
ENSG00000284624	71	62	38	57	51
ENSG00000284660	0	0	0	0	0
LINC02614	159	168	162	124	136
RPS24P9	0	0	0	0	0
MIR548I1	0	0	0	0	0
RPS3AP14	0	0	0	0	0
ENSG00000287617	0	0	0	0	0
SNRPCP11	0	0	0	0	0
ENPP7P4	0	0	0	0	0
FAM86JP	269	277	337	231	274
ENSG00000291096	128	157	162	138	146
ALG1L1P	0	0	0	0	0
FBRSL1P1	0	1	0	0	0
ROPN1B	12	5	6	13	8
ENSG00000300950	13	12	7	12	13
SLC41A3	1768	1649	1970	1512	1818
ENSG00000248607	3	6	3	6	6
ALDH1L1-AS1	854	724	901	596	669
ALDH1L1	5808	4909	5843	3931	4706
RNU1-30P	11	10	15	7	15
ALDH1L1-AS2	870	708	887	649	785
ENSG00000287232	2	1	1	0	1
ENSG00000250934	17	25	12	8	18
ENSG00000301245	3	2	3	4	0
ENSG00000251448	29	43	41	27	26
KLF15	1338	1213	1408	1145	1391
CFAP100-DT	0	0	0	0	0
ENSG00000309785	0	0	0	0	0
CFAP100	111	96	106	51	60
ENSG00000279328	71	62	64	20	22
ZXDC	3762	3199	3798	3118	3744
ENSG00000298719	224	200	221	179	241
UROC1	270	253	262	205	284
CHST13	5429	4557	5482	5366	6353
C3orf22	161	112	139	119	133
ENSG00000307406	50	64	52	42	38
RNA5SP138	0	0	0	0	0
TXNRD3	978	893	979	770	1054
METTL5P2	24	14	19	14	26
NUP210P1	0	0	0	0	0
SF3A2P1	0	0	0	0	0
ENSG00000308864	1	3	3	2	3
CHCHD6	818	718	889	668	814
RCC2P4	7	8	9	8	14
ENSG00000303597	10	10	11	8	8
ENSG00000295783	0	0	0	0	0
ENSG00000280053	0	0	1	0	0
PLXNA1	8247	7341	8787	8238	9800
ENSG00000287784	0	0	0	0	0
ENSG00000300635	0	0	0	0	0
PRR23E	0	0	0	0	0
ENSG00000290035	0	1	0	0	1
PRR23E2P	0	0	0	0	0
ENSG00000289641	0	0	0	0	1
RNU6-1047P	0	0	0	0	0
ENSG00000307529	0	0	0	0	0
PRR20G	0	2	0	1	0
LINC02016	0	0	0	0	0
ENSG00000298205	0	0	0	0	0
ENSG00000288769	0	0	0	0	0
LINC01471	0	0	1	0	0
LINC01472	0	0	0	0	0
LINC02034	0	0	1	0	0
ENSG00000304561	2	1	1	3	3
ENSG00000304581	0	0	0	0	0
ENSG00000282860	0	0	0	0	0
TPRA1	2380	2068	2589	2272	2697
MIR6825	0	0	0	0	0
MIR7976	1	0	2	1	3
MCM2	12922	11433	13382	13590	17330
ENSG00000285600	3661	3327	3830	3924	5008
PODXL2	2867	2577	2946	3045	3730
ABTB1	252	256	296	192	206
ENSG00000297071	0	0	0	0	1
MGLL	32	17	27	16	22
ENSG00000302381	0	0	0	0	0
ENSG00000302344	0	0	0	0	0
ENSG00000302359	0	0	0	0	0
ENSG00000302396	0	0	0	0	0
ENSG00000287143	0	0	1	1	0
ENSG00000302312	0	0	0	0	0
ENSG00000302326	0	1	0	0	0
KBTBD12	1	1	1	1	1
RNA5SP139	0	0	0	0	0
ENSG00000302296	0	0	0	0	2
SEC61A1	33611	31685	38846	27754	31956
RUVBL1	8884	8810	10945	7418	7973
RNU2-37P	0	7	5	4	7
RUVBL1-AS1	16	12	19	14	17
RNU6-823P	0	2	0	2	1
EEFSEC	3654	3330	3919	2887	3586
ENSG00000285619	18	21	23	23	32
ENSG00000303801	42	52	55	40	56
ENSG00000303819	22	15	18	25	20
ENSG00000298850	5	16	13	4	6
ENSG00000298776	4	3	4	9	0
DNAJB8	0	0	0	0	1
DNAJB8-AS1	0	0	0	0	1
GATA2	2370	2107	2448	2424	2871
GATA2-AS1	1346	1110	1255	1092	1326
TMED10P2	0	0	0	0	0
ENSG00000307146	0	0	0	0	0
ENSG00000286806	0	0	0	0	0
LINC01565	0	0	0	0	0
ENSG00000306450	7	8	14	4	4
ENSG00000306468	7104	6187	7349	5760	6889
RPN1	31034	27044	32265	25063	30387
POU5F1P6	5	1	1	3	3
RAB7A	11231	10532	12602	8648	10556
ENSG00000207130	0	0	0	0	0
MARK2P8	31	25	28	35	42
FTH1P4	20	11	17	23	28
RN7SL698P	4	5	15	4	13
RPS15AP16	12	11	7	11	12
MARK2P17	0	0	1	3	2
ENSG00000295920	0	0	0	0	0
ENSG00000295907	0	0	1	0	0
MARK3P3	0	2	3	0	0
ENSG00000290241	2	5	6	1	3
MARK2P6	0	0	0	0	0
ACAD9-DT	74	84	80	55	86
CIDECP2	4	1	3	1	1
ENSG00000295728	5	10	14	11	17
ACAD9	3062	2635	3159	2589	3329
CFAP92	558	527	579	537	669
ENSG00000279507	0	0	0	0	0
EFCC1	10	9	10	6	7
ENSG00000307822	0	0	0	0	0
ENSG00000307028	0	1	0	3	1
ENSG00000303956	0	0	0	0	0
JMJD4P1	2	0	0	0	0
GP9	0	0	0	0	0
ENSG00000290001	1	0	0	0	0
RAB43	592	557	634	479	612
ISY1-RAB43	0	0	0	0	0
ENSG00000273174	97	75	113	75	64
ISY1	491	444	495	373	525
ENSG00000288996	56	35	52	36	51
ENSG00000273437	34	24	43	24	29
CNBP	14627	13076	13874	12029	15625
ENSG00000289469	1717	1695	1728	1569	2133
RPS27P12	0	0	0	0	0
ENSG00000298983	6	8	10	2	6
ENSG00000289351	2	3	4	0	1
COPG1	20091	18933	22841	15635	18052
MIR6826	2	0	4	0	0
ENSG00000286729	208	219	270	151	170
HMCES	2911	2722	3144	2759	3327
ENSG00000298907	5	2	9	7	8
H1-10	6191	5508	6821	5741	7327
H1-10-AS1	2713	2505	3127	2564	2952
NUP210P3	2	5	6	3	2
ENSG00000290993	602	568	614	547	698
MARK2P3	0	0	0	0	0
MARK2P19	0	1	0	0	1
IFT122P2	73	66	74	54	79
RPL32P3	0	0	0	0	0
SNORA7B	74	56	82	47	86
EFCAB12	272	215	276	141	171
IFT122	1406	1343	1465	1290	1600
MBD4	1343	1278	1189	1013	1410
ENSG00000299667	79	76	112	88	121
RHO	80	62	95	57	86
H1-8	0	0	0	0	0
PLXND1	6738	6867	7720	6267	7291
RN7SL752P	10	4	5	4	8
ENSG00000299775	0	0	0	3	0
CARMIL2P1	0	2	2	1	1
TMCC1	4713	4222	4585	3026	3766
ENSG00000302867	10	16	17	14	23
RNY3P13	11	1	11	2	4
ENSG00000203644	198	230	184	138	160
TMCC1-DT	229	211	235	145	252
ENSG00000250643	0	2	1	0	0
TRH	0	0	0	0	2
RPS17P9	0	0	0	0	0
ENSG00000284731	0	0	0	0	0
VPS51P10	0	0	0	0	0
OR7E129P	0	0	0	0	0
OR7E21P	0	0	0	0	0
ENSG00000309438	0	0	0	0	0
EVA1CP6	0	0	0	0	1
ALG1L2	16	24	23	8	22
LINC02014	14	19	31	13	18
ENSG00000291081	90	117	124	93	111
FAM86HP	6	9	14	11	6
LINC02021	109	97	123	70	86
ENSG00000302494	53	54	50	36	31
ENSG00000302511	0	0	0	0	0
ENPP7P3	0	0	0	0	0
SNRPCP8	0	0	0	0	0
ENSG00000293535	0	0	0	0	0
COL6A4P2	0	0	0	0	0
ENSG00000306417	0	0	0	0	0
ENSG00000300284	0	0	0	0	0
ATP5MC2P5	0	0	0	0	0
COL6A5	0	0	0	0	0
ENSG00000302143	0	0	0	0	0
COL6A6	35	27	27	35	35
PIK3R4	2957	2656	2925	2193	3008
ENSG00000306123	3	3	2	1	1
ENSG00000306101	45	48	34	39	41
RN7SKP212	0	0	0	0	0
ENSG00000285631	0	0	0	0	0
GSTO3P	0	0	0	0	0
ATP2C1	5096	4725	4936	3909	5356
ENSG00000284095	1	0	0	2	2
ENSG00000250592	7	11	6	8	9
CSRP2P2	13	14	8	15	15
ENSG00000251579	11	5	6	10	5
ASTE1	689	696	749	520	717
NEK11	56	52	45	53	63
ENSG00000250129	3	3	6	2	2
RNU6-726P	0	1	1	0	2
NUDT16-DT	100	61	78	68	88
NUDT16L2P	2	1	1	0	0
NUDT16	1877	1634	1886	1532	1926
ENSG00000301248	0	0	0	1	1
ENSG00000261167	154	124	132	112	160
MRPL3	6822	6337	6543	5164	6749
SNORA58	22	26	16	17	33
ENSG00000248468	640	670	671	597	786
BCL2L12P1	0	0	0	0	1
ENSG00000306539	2	2	0	0	1
CPNE4	0	0	3	3	4
ENSG00000251447	0	0	0	0	0
ENSG00000289118	0	0	0	0	0
MIR5704	0	0	0	0	0
ENSG00000310000	0	0	0	0	0
PSMC2P1	0	1	0	0	0
RPL7P16	0	0	0	0	0
ENSG00000295853	0	0	0	0	0
ACP3	1	0	0	0	0
ENSG00000296430	0	0	0	0	0
G2E3P1	0	1	0	1	1
NIP7P2	0	0	0	0	0
DNAJC13	4334	4189	4017	3169	4381
ACAD11	247	233	207	180	236
NPHP3-ACAD11	12	7	5	5	12
ACKR4	300	270	275	219	277
HSPA8P19	18	17	18	20	17
UBA5	3507	3326	3045	2466	3511
NPHP3	319	302	318	253	275
NPHP3-AS1	147	132	126	95	139
ENSG00000307413	0	0	0	0	0
ENSG00000249725	0	0	0	1	0
TMEM108	0	0	0	0	0
TMEM108-AS1	1	0	0	0	0
ENSG00000300103	0	0	0	0	0
BFSP2	0	0	0	0	0
AFF4P1	0	0	0	0	0
BFSP2-AS1	0	0	0	0	0
MAF1P1	1	0	0	0	0
ENSG00000272832	0	2	6	2	3
FAM76AP1	0	0	0	0	1
ENSG00000201827	0	0	1	1	1
CDV3	11975	11362	11345	9397	12470
TOPBP1	5061	5147	4756	3854	5224
ENSG00000291042	97	85	88	83	119
RNU6-678P	2	1	2	3	2
INHCAP	0	1	4	3	0
RNA5SP140	0	0	0	0	0
TF	233216	197400	231659	169588	212083
ACSL3P1	592	516	505	684	865
SRPRB	6027	5275	6333	4897	6275
ENSG00000285908	1176	1114	1229	1034	1463
RAB6B	99	115	106	85	116
C3orf36	3	2	2	0	0
SLCO2A1	0	1	1	0	1
LINC02000	0	0	0	0	0
RYK	4266	3718	4082	3385	4209
ENSG00000307966	3	2	2	1	2
HMGB3P14	19	16	22	13	18
ENSG00000299755	0	0	0	0	1
LINC02004	5	6	7	10	8
ENSG00000299712	2	3	4	4	7
ENSG00000260633	0	4	0	1	3
ENSG00000293138	0	0	0	0	1
RPL39P5	0	0	0	0	0
AMOTL2	2507	2459	2744	2252	2988
HMGN1P9	0	0	0	0	0
ENSG00000296394	1	1	1	0	1
HMGB3P13	0	0	0	0	0
ENSG00000300713	0	0	0	0	0
ANAPC13	3288	2917	3335	2386	3214
CEP63	488	489	501	354	460
ENSG00000288700	3	1	1	1	0
DPPA4P2	9	6	9	6	8
ENSG00000307599	65	68	64	61	75
KY	9	2	2	1	1
ENSG00000300862	1	0	0	0	0
ENSG00000286982	0	0	0	0	0
RNU6-1174P	0	0	0	0	0
RNA5SP141	0	0	0	0	0
EPHB1	6	9	11	7	2
ENSG00000240086	1	3	2	0	0
ENSG00000308296	0	0	0	0	0
ENSG00000295144	0	0	0	0	0
ENSG00000302799	0	0	0	0	0
ENSG00000306357	0	1	0	0	0
ENSG00000304443	2	1	0	0	2
SDHBP1	0	0	0	0	0
NDUFS6P1	0	0	0	0	0
PPP2R3A	99	111	91	85	132
DONSONP1	0	2	1	2	2
ENSG00000273455	1	5	3	3	5
MSL2	3517	3126	3412	2786	3485
CRIPTOP6	12	23	19	25	15
RPL31P23	0	0	0	0	0
PCCB	5812	5382	5979	4609	5913
STAG1	3200	3242	3074	2277	3240
RNU6-1284P	2	3	3	2	9
HMGN1P10	9	4	9	6	5
RNU6-789P	1	2	3	5	3
DNAJC8P2	54	61	63	64	66
STAG1-DT	89	78	88	80	82
NCK1-DT	298	319	281	244	332
SULT1D1P2	0	0	0	0	0
SLC35G2	529	503	577	398	476
NCK1	1138	1033	994	865	1059
RAD51AP1P1	15	15	13	17	28
IL20RB	10	8	9	9	8
IL20RB-AS1	5	2	4	0	4
ENSG00000306052	3	2	1	3	6
ENSG00000295924	0	1	0	0	0
ENSG00000308098	1	0	1	0	0
RNA5SP142	0	0	0	0	0
ENSG00000295978	0	0	0	0	0
MTCH2P1	0	0	0	0	0
NPM1P17	0	0	0	0	0
SOX14	0	0	1	0	0
LINC01210	0	0	0	0	0
ENSG00000300888	0	0	0	0	0
ENSG00000300836	0	0	0	0	0
ENSG00000261146	0	0	0	0	0
HSPA8P9	0	1	1	0	0
CLDN18	6	3	5	13	14
ENSG00000272609	0	0	1	0	0
DZIP1L	136	109	120	129	196
KRT8P36	11	15	16	12	28
A4GNT	0	0	0	0	0
ENSG00000286396	0	0	0	0	0
DBR1	1317	1220	1264	1197	1533
ARMC8	2452	2325	2405	1909	2657
NME9	39	52	52	49	45
MRAS	2926	2458	2838	2691	3198
ESYT3	553	464	522	461	642
ENSG00000280399	34	53	30	28	39
CEP70	744	773	664	572	765
FAIM	574	506	536	441	583
PPIAP72	1	6	5	4	2
PIK3CB	3677	3477	3480	2402	3308
GAPDHP39	12	5	13	8	12
RPL23AP40	5	3	2	4	7
EEF1A1P25	44	33	39	34	36
ENSG00000302821	28	22	30	23	29
ENSG00000294582	25	30	28	14	19
ATP5MC1P3	0	0	0	0	0
ENSG00000294607	2	8	12	4	3
LINC01391	0	0	0	0	2
ENSG00000300820	0	0	2	2	2
FOXL2	0	0	0	0	1
FOXL2NB	0	2	0	0	1
PRR23A	0	1	0	0	0
MRPS22	7322	6910	7071	5455	6669
PRR23B	0	0	0	0	0
PRR23C	0	0	0	0	1
RPL7L1P7	0	0	0	0	0
BPESC1	0	0	1	0	0
PISRT1	0	0	0	0	0
ENSG00000276304	0	0	0	0	0
ENSG00000305301	1	1	0	0	4
ENSG00000286988	3	0	0	1	0
ENSG00000272656	16	16	13	16	15
COPB2	15499	13896	14942	11264	14943
COPB2-DT	239	253	245	203	283
ENSG00000295642	0	0	0	1	3
RBP2	40	34	31	54	63
ENSG00000248790	1	0	0	0	1
ACTG1P1	0	0	0	0	0
RBP1	161	147	200	181	212
NMNAT3	339	277	332	334	386
DTWD1P1	1	0	0	0	1
RN7SKP124	1	1	0	0	1
RN7SL724P	2	3	4	2	3
ENSG00000295620	8	4	9	5	7
ENSG00000261763	0	0	0	0	0
ENSG00000250543	0	0	0	0	0
ENSG00000251471	0	0	0	0	0
TRMT112P5	0	0	0	0	0
ENSG00000297648	0	0	0	0	0
CLSTN2	3	5	5	7	9
ENSG00000249290	0	0	1	0	0
ENSG00000251058	0	0	0	0	0
ENSG00000289632	0	0	0	0	0
CLSTN2-AS1	4	1	3	3	8
ENSG00000249305	0	0	0	0	0
TRIM42	4	5	4	0	1
ENSG00000305246	2	6	1	4	4
ENSG00000261826	0	0	0	0	0
RPL23AP41	0	0	0	0	0
SLC25A36	3867	3714	3513	2727	3774
ENSG00000248773	19	16	11	11	9
SPSB4	1	0	0	1	0
ENSG00000251270	0	0	0	0	0
PXYLP1	635	544	579	819	946
ENSG00000287155	2	0	4	4	9
RPL31P21	0	1	1	1	0
ENSG00000249417	6	6	9	4	5
PHF5AP7	2	2	0	1	0
ENSG00000297307	7	1	3	6	4
ZBTB38	7080	6621	6719	5371	6692
ENSG00000309996	47	37	72	32	35
ENSG00000309977	52	27	41	31	50
ENSG00000288585	50	40	44	24	41
KRT18P35	0	0	2	2	0
RASA2	1065	1040	1008	891	1121
RASA2-IT1	7	11	14	13	13
YWHAQP6	8	6	8	4	10
ENSG00000306633	0	0	0	0	0
ENSG00000293386	0	0	0	0	0
LRRC78P	1	0	0	0	1
ENSG00000296371	0	0	0	0	0
TPT1P3	0	0	0	0	0
ENSG00000241526	0	0	0	0	0
RNF7	1632	1682	1886	1591	1770
ENSG00000285558	0	0	0	0	0
ENSG00000297298	0	0	0	0	0
GRK7	0	0	0	0	0
ENSG00000286822	0	0	0	0	1
HMGN2P25	0	0	0	0	0
ATP1B3	6084	5258	5864	5551	6658
RNU6-509P	2	1	3	5	3
ATP1B3-AS1	19	27	23	19	19
ENSG00000296706	2	6	0	1	6
ENSG00000279147	7	4	1	7	5
ENSG00000305287	18	11	11	13	16
TFDP2	5261	4887	5214	4702	5680
RPL19P6	8	6	2	8	4
RNU6-425P	4	9	10	6	10
GK5	1499	1477	1439	1129	1523
XRN1	2643	2647	2461	1958	2482
RNU6-1294P	4	4	1	0	2
RNU1-100P	7	3	6	11	6
ENSG00000295506	7	10	16	6	6
ATR	2492	2554	2592	1983	2855
EIF2AK1P1	32	31	35	17	35
ENSG00000244327	2	2	4	2	5
RPL6P9	3	0	0	0	0
RNA5SP143	0	0	0	0	0
ENSG00000287045	393	397	376	340	361
PLS1	1758	1801	1677	1258	1700
PLS1-AS1	3	2	2	1	3
RN7SKP25	6	4	1	1	4
TRPC1	931	892	860	664	830
RNU7-47P	1	2	0	3	1
PCOLCE2	1435	1223	1317	1709	2303
RPL8P3	8	3	8	13	14
ENSG00000301871	49	63	66	77	84
HLMR1	303	277	292	351	410
PAQR9	8200	7188	8212	6253	7003
ENSG00000241592	70	80	69	39	62
PAQR9-AS1	3403	2995	3509	2455	2837
U2SURP	11121	11459	10281	8684	12236
ENSG00000268129	113	126	159	84	114
ENSG00000241679	0	0	0	0	0
ENSG00000243733	0	0	0	0	0
CHST2	0	0	0	0	0
ENSG00000309408	0	0	0	0	0
ENSG00000309425	0	0	0	0	0
ENSG00000309389	0	0	0	0	0
PBX2P1	13	9	17	6	10
ENSG00000305033	1	0	0	0	0
ENSG00000303395	0	0	0	0	0
SLC9A9	0	1	2	0	0
ENSG00000240888	0	0	0	0	0
SLC9A9-AS1	0	0	0	0	0
SLC9A9-AS2	0	0	0	0	0
GAPDHP47	0	0	0	0	0
ST13P15	6	1	1	0	2
ENSG00000303585	1	0	0	0	0
UBTD2P1	0	0	0	0	0
ENSG00000305882	0	0	0	0	0
RPS17P10	0	0	0	0	0
DIPK2A	1116	994	937	821	1001
ENSG00000307506	3	1	0	1	0
ENSG00000294160	3	2	1	0	0
RNA5SP144	0	0	0	1	0
ENSG00000289986	1	3	0	1	3
ENSG00000280397	1	0	1	0	0
ENSG00000305998	0	0	0	0	0
ENSG00000309336	0	0	0	0	0
ENSG00000297629	0	0	0	0	0
ENSG00000297642	0	0	0	0	0
ENSG00000301137	0	0	0	0	0
LARP7P4	0	0	0	0	0
ENSG00000305234	0	0	0	0	0
GM2AP1	0	0	0	0	0
RPL21P39	0	0	0	0	0
ENSG00000244358	0	0	0	0	0
ENSG00000240095	0	0	0	0	0
PLOD2	8414	7292	7091	6396	8222
ENSG00000261051	68	58	42	52	48
ENSG00000243415	33	37	21	27	46
LNCSRLR	37	35	39	24	42
PLSCR4	86	92	102	52	52
ENSG00000297339	9	10	13	8	5
PLSCR4P1	0	0	0	0	0
ENSG00000293191	0	0	0	0	0
PLSCR2	0	0	0	0	0
ENSG00000241358	0	0	0	0	0
ENSG00000279320	7	5	0	0	1
PLSCR1	1464	1260	1362	936	1325
RNU6-428P	0	0	0	0	0
PLSCR5	0	0	0	0	0
PLSCR5-AS1	0	0	0	0	0
ENSG00000295756	0	0	0	0	0
ENSG00000298709	0	0	0	0	0
ENSG00000243620	0	0	0	1	0
LINC02010	1	0	0	0	0
RNU6-505P	0	0	0	0	0
RPL21P71	0	0	0	0	0
ENSG00000300216	0	0	0	0	0
ZIC4	0	1	0	0	0
ZIC4-AS1	0	0	0	0	0
ZIC1	0	0	0	0	0
ENSG00000300021	0	0	0	0	0
NPM1P28	0	0	0	0	0
ENSG00000289451	0	0	1	0	0
ENSG00000295794	0	0	0	0	0
ENSG00000239661	0	0	0	0	0
ENSG00000239922	0	0	0	0	0
ENSG00000294838	0	0	0	0	1
ENSG00000285798	0	1	0	0	0
LINC02032	1	3	0	0	0
LINC02045	0	1	0	0	1
HNRNPA1P20	0	0	0	0	0
LINC02046	0	0	0	0	0
ENSG00000298090	0	0	0	0	0
ENSG00000285557	0	0	0	0	0
ENSG00000298108	0	0	0	0	0
ENSG00000298125	0	0	0	0	0
RPL38P1	0	0	0	0	0
AGTR1	152	175	186	70	89
CPB1	0	0	1	0	0
HMGB1P30	0	0	0	0	0
ENSG00000240521	0	0	0	0	1
CPA3	0	0	0	0	1
ENSG00000287198	0	0	0	0	0
UBQLN4P1	10	11	10	10	15
GYG1	2831	2788	3060	2538	3096
HLTF	2260	2269	2071	1160	1528
HLTF-AS1	154	151	165	93	103
MED28P2	0	0	0	0	0
HPS3	3066	3247	3161	2089	2759
CP	8789	8845	8648	4065	5697
ENSG00000286714	624	662	740	470	650
ENSG00000293537	14	8	16	14	10
CPHL1P	13	6	3	5	10
ENSG00000293384	1	1	1	3	3
TM4SF18-AS1	2	4	2	2	1
ENSG00000295304	1	2	5	1	2
TM4SF18	0	0	2	0	2
TM4SF1-AS1	5330	5115	6039	4779	6497
ENSG00000301779	1	1	0	2	1
RPS25P5	0	0	0	0	0
TM4SF1	15142	14638	16310	14230	19358
ENSG00000243885	106	117	133	97	137
ENSG00000301730	128	124	168	98	165
ENSG00000301762	54	43	40	35	54
RPL32P8	0	0	0	0	0
WDR70P1	0	0	0	0	0
FKBP1AP4	0	0	0	0	0
ENSG00000239408	0	0	0	0	0
TM4SF4	172	163	194	75	100
ENSG00000296505	40	35	34	15	23
EEF1A1P45	21	21	19	21	17
ENSG00000296601	545	523	493	367	500
WWTR1	10562	9555	10277	7921	9498
RNU6-1098P	11	14	16	18	9
WWTR1-IT1	106	80	92	89	125
ENSG00000301802	98	93	102	89	90
WWTR1-AS1	2613	2300	2746	2033	2485
COMMD2	1980	1876	1954	1604	2115
ANKUB1	626	606	688	455	478
RNU6-507P	0	0	0	0	0
RNF13	2764	2690	2812	1889	2373
RNU6-720P	30	19	20	9	18
NPM1P29	11	17	14	10	14
PFN2	6226	5681	6439	5600	6755
PFN2-AS1	28	35	41	25	34
TMEM183BP	11	14	10	13	16
PPIAP73	1	1	0	0	0
HNRNPA1P24	0	0	0	1	0
LINC01213	35	32	47	31	30
EIF3JP2	0	0	3	0	0
LINC01998	0	0	0	0	0
ENSG00000241048	0	0	0	0	0
RPL32P9	0	0	0	0	0
ENSG00000297695	0	1	0	0	0
LINC01214	581	586	659	521	607
ENSG00000289086	4	6	2	1	3
TSC22D2	3661	3506	3765	2820	3698
SERP1	10069	9257	10488	7623	9500
EIF2A	5285	5282	5218	3877	5195
SELENOT	5354	4552	5186	1502	2124
SAP30P1	21	11	20	13	29
ERICH6	32	15	32	21	25
ERICH6-AS1	187	151	189	179	197
SNRPCP3	8	8	9	5	5
ENSG00000287688	102	88	104	67	78
SIAH2	10844	9006	10699	10550	12140
SIAH2-AS1	2675	2086	2389	2402	2877
ENSG00000300439	41	51	51	32	53
MINDY4B	10	7	4	3	3
ENSG00000260234	0	0	1	0	0
ENSG00000243273	0	0	0	0	0
CLRN1	0	0	0	0	0
ENSG00000306422	1	0	0	0	1
ENSG00000276055	0	0	0	0	0
MED12L	10	9	4	9	21
RNA5SP145	1	0	0	0	0
GPR171	2	7	5	3	8
P2RY14	1	1	0	1	2
SETP11	0	1	0	0	0
ENSG00000286273	0	1	1	0	0
GPR87	0	0	0	0	2
P2RY13	0	2	0	0	0
P2RY12	0	0	0	0	0
IGSF10	1	1	0	1	0
MRPL42P6	0	0	0	0	0
ENSG00000242119	0	0	0	0	0
LINC02066	0	0	0	0	0
AADACL2-AS1	0	0	0	0	1
MIR5186	0	0	0	0	0
AADACL2	0	0	1	0	0
ENSG00000242097	2	4	1	0	2
AADACP1	68	64	67	17	43
ENSG00000310532	3	1	0	1	0
ENSG00000250271	0	0	0	0	0
AADAC	117	102	90	36	75
SUCNR1	0	3	0	0	1
ENSG00000298328	0	0	0	0	0
ENSG00000297471	0	0	0	0	0
LINC02917	0	1	1	1	0
ENSG00000301809	0	0	0	0	1
ENSG00000301830	0	0	0	0	0
MBNL1	5078	4978	5113	4209	5190
MBNL1-AS1	460	500	488	397	499
TMEM14EP	94	74	73	80	106
ENSG00000243305	12	14	21	15	22
ENSG00000301352	0	0	0	2	0
ENSG00000293934	0	0	0	0	0
ENSG00000293973	0	0	1	0	0
ENSG00000287706	0	0	0	0	0
ATP5MGP5	0	0	0	0	0
P2RY1	0	0	0	0	0
ENSG00000304892	0	0	0	0	0
HMGN2P13	0	0	0	0	0
KIAA1328P1	0	1	0	0	0
ENSG00000288787	26	28	44	26	38
ENSG00000298712	15	6	14	10	11
ENSG00000289885	15	15	20	18	17
RAP2B	3632	3150	3579	3461	4205
RN7SL300P	2	0	3	0	1
ENSG00000290079	0	0	0	0	0
ENSG00000298731	0	0	0	0	0
LINC03109	5	0	1	0	1
LINC02006	0	0	0	2	0
LINC02877	0	0	0	0	0
RNU6-901P	0	0	0	0	0
ENSG00000298648	0	0	0	0	0
ENSG00000243486	0	0	0	0	0
RPL21P42	0	0	0	0	0
ARHGEF26-AS1	8	2	9	16	18
ARHGEF26	346	354	338	584	785
DHX36	2196	2256	1971	1727	2355
ENSG00000271922	0	0	0	0	0
ENSG00000279305	0	0	0	0	0
GPR149	0	0	0	0	0
DDX50P2	2	0	0	1	1
ENSG00000306945	0	0	0	0	0
ENSG00000243861	0	0	0	0	0
ENSG00000301875	0	0	0	0	0
SYPL1P1	0	0	0	0	0
DYNLL1P5	0	0	0	0	0
RPL9P15	0	0	0	0	0
ENSG00000304437	0	0	0	0	0
ENSG00000243969	0	0	0	0	0
ENSG00000243953	1	0	0	0	1
ENSG00000304455	0	0	0	0	0
MME	2	0	0	2	0
MME-AS1	0	0	0	0	0
ENSG00000296269	0	0	0	0	0
LINC01487	0	0	1	0	0
STRIT1	0	0	0	0	0
ENSG00000242790	0	0	0	0	0
PABPC1P10	0	1	0	0	0
PLCH1	614	638	648	669	805
ENSG00000248772	0	0	0	0	0
DTWD1P2	1	1	1	0	1
ENSG00000242152	1	1	8	1	0
RN7SL715P	0	0	1	1	0
PLCH1-AS1	7	1	20	11	8
PLCH1-AS2	31	24	26	22	50
RPL6P7	5	9	2	9	13
ENSG00000214919	10	9	14	10	14
RPL7AP24	28	16	15	16	22
C3orf33	233	228	237	152	254
ENSG00000284952	11	16	10	5	14
SLC33A1	1616	1716	1685	1106	1447
ENSG00000286585	37	30	38	53	54
GMPS	8050	7576	7833	6109	7982
ENSG00000288032	43	53	52	21	53
SETP14	115	117	124	103	130
VN2R1P	0	0	1	0	0
KCNAB1	259	242	265	169	224
ENSG00000298886	1	0	2	3	4
ALG1L15P	0	1	1	0	2
MRE11P1	0	0	0	0	1
ENSG00000287916	2105	1760	1893	1124	1317
SNRNP40P1	0	0	0	0	0
KCNAB1-AS2	0	0	0	0	0
KCNAB1-AS1	0	0	0	0	0
ENSG00000272990	45	33	38	22	31
SSR3	19656	17550	19124	13672	17576
TIPARP-AS1	80	65	79	49	64
TIPARP	2504	2346	2507	1938	2384
METTL15P1	0	0	0	0	0
ENSG00000294200	0	1	1	0	1
PA2G4P4	9	12	11	9	13
ENSG00000303878	0	0	0	1	0
LEKR1	35	25	29	27	27
KLF3P2	0	0	0	0	0
CRADDP1	0	2	0	0	0
RN7SKP177	0	0	0	0	0
LINC00880	93	78	101	52	67
LINC02029	102	109	101	76	100
ENSG00000289409	81	65	68	48	92
ENSG00000301911	33	21	39	23	33
LINC00881	1391	1173	1310	988	1332
ENSG00000301894	58	58	82	37	55
CCNL1	4614	4242	4312	3118	4477
ENSG00000301840	91	78	113	66	75
KRT18P34	0	0	0	0	0
RNA5SP146	3	2	3	1	0
PCBP2P4	0	0	1	0	1
ENSG00000286361	0	0	0	0	0
VEPH1	1	2	0	2	0
PTX3	0	1	0	0	0
SLC66A1LP	0	0	0	0	0
ENSG00000286892	0	0	0	0	0
ENSG00000242536	0	0	0	0	3
RN7SKP46	0	0	0	0	0
ENSG00000239716	0	0	0	0	0
SHOX2	14	19	12	14	17
RSRC1	1876	1805	1725	1485	1816
RPL15P6	12	6	13	10	13
LILRA2P1	3	1	2	5	5
RPS12P7	6	6	9	8	11
MLF1-DT	135	128	139	115	126
MLF1	2	4	6	7	4
MTAPP1	0	0	0	0	0
RFKP6	0	0	0	0	0
GFM1	3746	3516	3741	2959	4236
LXN	424	456	485	334	408
ENSG00000272087	75	69	70	65	72
RARRES1	32	33	39	35	46
MFSD1	1376	1277	1340	1124	1618
ENSG00000240207	46	33	57	35	59
RPL35AP9	2	3	3	0	1
ENSG00000297409	3	1	3	1	3
ENSG00000271778	2	3	5	1	2
ENSG00000272247	22	18	16	16	30
GPR79	5	1	7	3	1
ENSG00000279311	0	2	0	2	0
IQCJ-SCHIP1	0	0	0	0	0
IQCJ	0	0	0	0	0
SCHIP1	4	0	0	4	3
MIR3919	0	0	0	0	0
RPS2P19	0	0	0	0	0
ENSG00000286913	1	0	0	0	0
C9orf78P1	0	0	0	0	0
IQCJ-SCHIP1-AS1	2	0	0	1	7
RNU2-31P	0	0	0	0	0
IL12A-AS1	5	8	12	4	14
IL12A	13	26	29	33	33
LINC01100	0	0	0	0	0
BRD7P2	13	13	15	9	11
C3orf80	1	2	1	1	1
TRIM59-IFT80	0	0	0	0	0
IFT80	976	948	880	725	970
RPL35AP10	8	3	3	1	3
SMC4	7402	7598	6758	5537	7434
MIR15B	1	1	0	0	1
MIR16-2	1	1	0	1	2
TRIM59	1754	1765	1503	1172	1762
B3GAT3P1	0	0	2	0	0
RNU7-136P	0	0	0	0	0
KPNA4	7025	6699	6442	4934	6678
SCARNA7	2892	2240	3290	2014	2740
ENSG00000293192	97	88	89	82	85
KRT8P12	0	0	0	0	0
RPL6P8	0	0	0	0	0
ARL14	0	1	1	2	1
PPM1L-DT	7	12	12	5	10
PPM1L	250	204	190	117	166
B3GALNT1	2	2	1	0	0
NMD3	3051	2928	2889	2285	3221
SRP14P5	18	6	15	8	10
ENSG00000299620	1	1	0	1	1
EEF1GP4	1	1	0	0	1
PSMC1P7	0	0	0	0	0
SPTSSB	12	6	6	17	24
LINC02067	156	165	167	147	168
RPL23AP42	305	267	260	207	254
OTOL1	0	0	0	0	0
ENSG00000301110	0	0	0	0	0
ENSG00000288087	0	0	0	0	0
ENSG00000240354	0	0	0	0	0
ENSG00000308629	0	0	0	0	0
ENSG00000295235	0	0	0	0	0
TOMM22P6	0	0	0	0	0
ENSG00000243044	0	0	0	0	0
ENSG00000303757	0	0	0	0	0
ENSG00000241168	0	0	0	0	0
LINC01192	1	2	1	0	1
RPS6P4	0	0	0	0	0
ENSG00000240792	0	0	0	0	0
RNU7-82P	0	0	0	0	0
ENSG00000297658	0	0	0	0	0
ENSG00000307748	0	0	0	0	0
NGRNP1	0	0	0	0	0
ENSG00000306828	0	0	0	0	0
MIR1263	0	0	0	0	0
ENSG00000308851	0	0	0	0	0
ENSG00000289884	0	0	0	0	0
LINC01324	0	0	0	0	0
SI	0	0	1	0	0
ENSG00000307135	0	0	0	0	0
LINC02023	0	0	0	0	0
SLITRK3	0	0	1	0	0
LINC01322	0	2	1	0	0
ENSG00000301244	0	0	0	0	0
BCHE	1	1	0	0	0
MTND4P17	0	0	0	0	0
MTND4LP10	0	0	0	0	0
MTND3P7	0	0	0	1	0
MTCO3P38	0	0	1	0	0
MCUR1P2	0	1	0	0	0
ENSG00000301714	0	1	0	0	0
SSBL6P	0	0	0	0	0
LINC01326	0	0	0	0	0
ENSG00000274149	0	0	0	0	0
RN7SKP298	0	0	0	0	0
PSAT1P4	0	0	0	1	1
ENSG00000240458	0	0	0	0	0
CBX1P5	0	0	0	0	0
ENSG00000240033	0	0	0	0	0
ENSG00000239227	0	0	0	0	1
ENSG00000307620	0	0	0	0	0
PPIAP74	0	0	0	0	0
ZBBX	0	0	0	0	0
ENSG00000294774	0	0	0	0	0
LINC01327	0	0	0	0	0
SERPINI2	0	0	0	0	1
WDR49	2	1	5	1	4
ENSG00000295693	0	0	0	0	1
PDCD10	1631	1547	1588	1136	1482
HMGN1P8	25	21	26	20	21
SERPINI1	286	290	285	164	271
ENSG00000287319	3	2	3	3	0
ENSG00000296043	0	0	0	0	0
LRRC77P	2	1	1	1	0
ENSG00000244706	0	0	0	0	0
MEMO1P3	0	0	0	0	0
CYCSP56	0	0	0	0	0
HMGN2P26	0	0	0	0	0
GOLIM4	4415	4348	4341	3073	3849
ENSG00000286994	74	61	100	64	110
ENSG00000295183	0	0	0	0	0
ENSG00000305272	0	0	0	0	0
ENSG00000293389	0	0	0	0	0
EGFEM1P	0	0	0	0	0
ENSG00000241882	0	0	0	0	0
ENSG00000300352	0	0	0	0	0
RNU2-20P	0	0	0	0	0
ENSG00000309550	0	0	0	0	0
MIR551B	0	0	0	0	0
ENSG00000308269	0	0	0	0	0
RPSAP33	0	0	0	0	0
RPL21P43	4	4	3	3	0
LINC02082	0	0	0	0	0
ENSG00000272797	0	0	0	0	0
ENSG00000273177	0	0	0	0	0
ENSG00000303122	0	0	0	0	0
LINC01997	0	0	2	0	0
ENSG00000303137	0	0	0	0	0
MECOM	34	25	17	23	24
ENSG00000305212	0	0	0	0	0
ENSG00000308953	0	0	0	0	0
MECOM-AS1	0	0	0	0	0
ENSG00000302206	0	0	0	0	0
RPL22P1	0	0	0	0	0
ENSG00000242795	0	0	0	0	0
ENSG00000302253	0	0	0	0	0
ENSG00000302232	1	0	0	0	1
ENSG00000302271	0	0	0	0	1
ENSG00000309070	0	0	0	0	0
SDHDP3	1	0	0	0	0
RNU6-637P	0	0	1	0	0
ENSG00000296372	7440	6578	7836	5912	8020
TERC	7360	6280	7708	5681	7686
ACTRT3	65	55	55	33	47
ENSG00000269889	14	9	25	22	30
ENSG00000300864	94	74	105	72	108
ENSG00000300883	78	72	94	59	82
MYNN	952	918	869	710	970
ENSG00000269984	395	445	375	254	453
LRRC34	18	15	14	9	10
ENSG00000270135	2	3	2	1	1
ENSG00000270096	10	2	6	5	3
LRRIQ4	1	1	0	0	0
LRRC31	3	0	2	5	1
KRT18P43	0	0	0	0	0
SAMD7	0	0	0	0	0
FAM20BP1	0	0	0	0	0
FHL1P1	5	5	8	8	7
ENSG00000244193	0	0	0	0	0
SEC62	5334	5596	4889	3607	4544
SEC62-AS1	28	36	23	21	25
GPR160	1515	1303	1507	970	1131
RNU4-38P	1	0	1	0	1
KMT5AP3	0	2	1	1	2
PHC3	5439	5437	5364	4238	5262
RNU6-315P	3	4	7	1	10
PRKCI	2981	2843	2914	2506	3370
ENSG00000239628	1	0	0	0	1
ENSG00000295042	11	7	14	11	10
SKIL	2531	2503	2311	2204	2914
ENSG00000242578	0	2	0	1	3
CLDN11	163	122	180	152	152
ENSG00000285218	2	0	0	0	0
MIR6828	0	0	0	0	0
SLC7A14-AS1	0	1	0	1	1
SLC7A14	0	0	0	0	0
KRT8P13	0	2	0	0	1
RPL28P1	0	0	0	1	0
ENSG00000244738	0	0	0	0	2
ENSG00000286695	0	0	0	0	0
ENSG00000289233	0	0	0	0	0
ENSG00000239739	0	0	0	0	0
ENSG00000301939	0	0	1	0	0
RPL22L1	1010	1030	1187	1163	1542
EIF5A2	875	916	832	616	834
ENSG00000286856	535	558	577	155	204
KLF7P1	0	0	1	1	0
RNU1-70P	382	475	458	127	148
SLC2A2	10512	10645	10491	3444	4797
TNIK	27	39	34	20	22
MIR569	0	0	1	0	0
ENSG00000240497	0	1	0	0	0
RNU6-348P	0	0	0	0	0
MTCO1P58	0	0	1	0	0
PLD1	7781	7332	7713	5142	6616
ENSG00000297746	47	48	43	51	35
TMEM212-AS1	3	0	1	0	0
TMEM212	8	13	11	4	8
TMEM212-IT1	0	1	1	0	0
ENSG00000287899	8	9	19	11	9
ENSG00000307879	1	0	0	0	2
FNDC3B	34731	32583	34802	25675	31239
RPS27AP8	29	40	31	43	50
RN7SL141P	57	56	72	46	69
ENSG00000279862	151	150	178	115	166
BZW1P1	2	4	1	1	3
GHSR	6	5	0	1	2
TNFSF10	6767	5973	5751	2583	3173
TBPL1P1	53	53	40	24	31
LINC02068	50	39	54	26	48
ENSG00000296986	3	5	7	2	6
SLC31A1P1	2	0	2	0	0
NCEH1	3781	3549	3724	2614	3197
ENSG00000299961	1	4	4	2	4
NAP1L5P1	17	16	14	13	13
RNU6-547P	7	4	9	9	5
ENSG00000287012	6	6	7	8	12
ECT2	4113	4493	4080	3096	4559
RNU4-4P	10	12	6	7	9
ATP5MC1P4	0	7	3	3	4
MMACHCP1	0	0	0	0	0
ENSG00000300898	2	2	1	1	0
ENSG00000305134	0	1	2	0	1
SPATA16	0	2	0	1	0
ENSG00000237473	1	0	0	0	1
ENSG00000304469	0	0	1	0	0
NLGN1	0	0	2	0	1
ENSG00000300105	0	0	0	0	0
TMEM229BP1	0	0	0	0	0
ENSG00000289417	0	0	0	0	0
NLGN1-AS1	0	0	0	1	0
RN7SKP234	0	0	0	0	0
ENSG00000302290	0	0	1	1	0
ANAPC15P2	0	0	0	0	0
RPL8P4	1	0	0	0	0
ENSG00000310214	0	0	0	0	0
NAALADL2	13	4	7	8	6
RN7SKP40	0	0	0	0	0
EEF1B2P8	0	0	0	0	0
NAALADL2-AS3	0	0	0	0	0
NAALADL2-AS2	0	0	0	0	0
MIR4789	0	0	0	0	0
RNU6-1233P	0	0	0	0	0
ENSG00000304074	0	0	0	1	0
ENSG00000288104	1	0	0	0	0
ENSG00000296289	0	0	0	0	0
RNU4-91P	0	0	0	0	0
DDX5P1	0	0	0	0	0
UBE2V1P2	2	6	4	6	4
RNU6-1317P	0	0	0	0	0
NAALADL2-AS1	0	0	0	0	0
ENSG00000305925	0	0	0	0	0
ENSG00000260217	0	0	0	0	0
ACTG1P23	1	0	0	0	0
EI24P1	0	0	0	0	0
EI24P6	0	0	0	0	0
TMEM38BP1	0	0	0	0	0
ENSG00000297363	0	0	0	0	0
ENSG00000305709	0	0	0	0	0
ENSG00000304488	0	0	0	0	0
ENSG00000288895	0	0	0	0	0
ENSG00000304430	0	0	0	0	0
ENSG00000304472	0	0	0	0	0
LINC01208	2	0	1	0	0
ENSG00000302303	0	0	0	0	0
MIR7977	0	0	0	0	0
ENSG00000303447	1	0	0	0	0
RNA5SP147	0	0	0	0	0
LINC01209	0	0	0	0	0
ENSG00000304906	0	0	0	0	0
ENSG00000310079	0	0	0	0	0
MTND5P15	0	4	4	0	3
TBL1XR1	8298	7966	7427	6539	8785
TBL1XR1-AS1	449	452	378	354	438
RNU6-681P	14	11	10	11	13
ENSG00000308496	21	18	22	40	39
LINC00501	4	1	4	0	2
ASS1P7	0	0	0	2	0
ENSG00000298356	0	0	0	0	0
ENSG00000226782	0	1	1	2	3
ENSG00000298370	3	5	3	5	5
ENSG00000298386	1	0	1	0	0
LINC00578	1	0	0	1	0
ENSG00000310495	0	0	0	0	0
ENSG00000310491	0	2	0	4	0
RN7SKP52	0	1	0	0	0
ENSG00000310505	0	0	0	0	0
ENSG00000236385	0	0	0	0	0
ENSG00000200288	0	0	0	0	0
FGFR3P4	0	0	0	0	0
ENSG00000310482	0	0	0	0	0
LINC02015	165	183	161	122	163
ENSG00000270321	2	3	1	1	2
ENSG00000301516	0	0	0	1	0
RNU6-1120P	0	0	0	0	0
ENSG00000286003	0	1	1	0	0
ENSG00000301533	1	1	0	0	0
ENSG00000295322	0	0	0	0	0
ENSG00000223930	0	0	0	0	1
KCNMB2	1	1	0	2	2
ENSG00000275163	0	0	0	0	0
LINC01014	0	0	0	0	0
RNA5SP148	0	0	0	0	0
PPIAP75	0	0	0	0	0
KCNMB2-AS1	6	5	9	3	6
ZMAT3	4409	4095	4073	3415	4378
PIK3CA-DT	3	0	2	2	0
PIK3CA	1729	1821	1614	1240	1679
ENSG00000201957	9	3	6	1	6
KCNMB3	415	431	439	286	412
LRRFIP1P1	138	129	145	147	165
ENSG00000298104	0	0	1	1	1
ZNF639	1807	1684	1688	1407	1831
ENSG00000260743	27	25	10	20	31
MFN1	2307	2329	2137	1799	2534
ENSG00000289574	81	56	87	75	104
GNB4	99	115	119	108	109
ENSG00000242539	35	26	50	26	36
ENSG00000272699	2	7	11	0	2
RPL29P34	0	0	0	0	0
MTHFD2P7	0	0	0	0	1
ENSG00000295079	0	0	0	0	0
ENSG00000295099	0	0	0	0	0
ACTL6A	2853	2643	2985	2325	3029
ENSG00000272910	475	490	484	405	516
ENSG00000272660	6	1	10	3	6
MRPL47	2182	1891	2181	1586	2317
NDUFB5	1859	1536	1703	1182	1701
ENSG00000288698	4	1	0	5	2
ENSG00000239096	7	3	2	2	2
H3P13	0	0	1	0	0
USP13	2811	3029	3009	1954	2699
PEX5L	24	29	13	14	23
PEX5L-AS1	0	0	0	0	0
PEX5L-AS2	0	0	0	0	0
ENSG00000287645	0	0	0	0	0
RNA5SP149	0	0	0	0	0
ENSG00000299725	0	0	0	0	0
ENSG00000282327	0	0	0	0	0
GAPDHP36	0	0	0	0	0
ENSG00000306873	0	0	0	0	0
ENSG00000295297	0	0	0	0	0
RALBP1P1	0	0	1	0	0
LINC02053	0	0	3	0	0
TTC14-DT	12	19	27	21	15
RNU6-486P	0	0	0	0	0
PSMG3P1	0	0	0	0	2
TTC14	2962	3057	2838	2223	3146
CCDC39	814	808	796	576	783
ENSG00000145075	0	0	0	0	0
CCDC39-AS1	5	5	3	0	2
ENSG00000285336	0	0	0	0	0
RN7SL229P	0	0	0	0	0
RNF13P1	0	0	0	0	0
ACTBP16	0	0	0	0	0
FLYWCH1P1	1	0	1	0	0
FXR1	6559	6142	6043	5064	6852
ENSG00000296167	27	18	25	23	51
RPL32P10	0	0	0	0	0
ENSG00000296188	19	18	25	7	15
DNAJC19	1692	1412	1613	1203	1548
SOX2-OT	770	702	743	627	678
ENSG00000296152	0	0	0	0	0
MATR3P2	0	0	0	0	0
RNU6-4P	21	17	15	13	12
FAUP2	1	0	0	0	1
ENSG00000241231	2	5	4	7	2
ENSG00000294823	0	3	0	0	0
RPL7AP25	0	0	0	0	0
ENSG00000239381	4	0	1	0	3
ENSG00000276074	0	0	0	0	0
ENSG00000276690	0	0	0	0	0
ENSG00000289435	0	0	0	0	0
SOX2	0	0	1	0	0
ENSG00000294981	0	0	0	0	0
ENSG00000278026	0	0	0	0	0
ENSG00000294956	0	0	0	0	0
ENSG00000294923	0	0	0	0	0
ENSG00000294860	0	0	0	0	0
RN7SL703P	0	0	0	0	0
RNA5SP150	0	0	0	0	0
PSMG3P2	0	0	0	0	0
ZCCHC10P1	0	0	0	0	0
ENSG00000302744	0	2	0	0	0
LINC01206	1	1	0	1	0
RN7SKP265	0	0	0	0	0
ENSG00000299563	0	0	0	0	0
ENSG00000286453	0	0	0	0	0
ENSG00000299716	0	0	0	0	0
ENSG00000240478	0	0	0	0	0
ENSG00000287605	0	0	0	0	0
LINC01994	0	0	0	0	0
ENSG00000299972	0	0	0	0	0
ENSG00000299950	0	0	0	0	0
ENSG00000242012	0	0	0	0	0
EIF4EP3	0	0	0	0	0
RPL7L1P8	6	6	4	2	7
LINC02031	0	0	0	0	0
ENSG00000294622	0	0	0	0	0
PLA2G10P1	0	0	0	0	0
ENSG00000302669	0	0	0	0	0
ENSG00000302649	0	0	0	0	0
ENSG00000260377	0	0	0	0	0
ATP11B-DT	17	12	12	10	14
ATP11B	2842	3101	3038	2142	2829
ENSG00000308148	11	13	8	4	8
EIF3EP4	6	8	9	4	9
ENSG00000273261	74	82	93	64	87
DCUN1D1	2636	2805	2460	1901	2706
C9orf85P2	18	8	13	14	13
ENSG00000300423	0	0	0	0	1
ENSG00000295983	12	9	8	8	11
MCCC1	1772	1666	1803	1484	2040
MCCC1-AS1	115	116	111	113	123
ENSG00000305074	0	0	0	0	0
LAMP3	5	8	6	11	8
MCF2L2	13	6	8	2	10
ENSG00000294880	0	0	0	0	0
B3GNT5	1	2	1	1	5
RNA5SP151	0	0	0	0	0
ENSG00000289859	0	0	0	0	0
SNHG33	991	875	971	580	855
SNORA63D	11	15	22	5	13
ENSG00000253092	24	14	14	6	22
SNORA63E	0	0	0	0	0
ENSG00000251730	2	4	2	3	2
ENSG00000304910	0	0	0	1	1
TVP23CP3	0	0	0	0	0
KLHL6	1	0	1	1	0
KLHL6-AS1	0	0	0	0	0
ENSG00000295000	0	0	0	0	0
ENSG00000308701	0	0	0	0	0
PRICKLE1P1	0	0	0	0	0
ENSG00000303080	1	0	0	0	1
ENSG00000302739	3	0	0	3	2
KLHL24	1086	1059	1059	656	868
YEATS2	3770	3431	4045	3272	4004
YEATS2-AS1	549	530	550	447	639
ENSG00000283765	2	3	2	2	3
MAP6D1	11	25	18	20	36
PARL	489	403	425	344	508
ENSG00000293259	1	0	1	0	0
MIR4448	0	0	0	0	0
RPSAP31	0	0	0	0	0
ENSG00000293463	32	24	23	11	12
CYP2AB1P	64	40	46	17	26
ABCC5	3228	2710	3297	2755	3254
ABCC5-AS1	5	4	3	8	10
EEF1A1P8	0	0	2	0	0
HTR3D	0	0	0	0	0
HTR3C	1	1	0	0	0
HTR3C2P	0	0	0	0	0
HTR3E-AS1	0	0	0	4	0
HTR3E	1	1	1	0	0
EIF2B5-DT	248	254	261	207	263
HSP90AA5P	2	2	1	4	6
EIF2B5	2959	2789	3177	2693	3222
ENSG00000294465	22	23	26	25	24
RPS3P3	42	21	46	27	22
DVL3	8064	7316	8671	6914	7460
AP2M1	11990	10869	12576	10370	12210
ENSG00000306610	11	10	11	14	13
ABCF3	4281	3843	4374	3466	4260
VWA5B2	25	22	32	17	23
MIR1224	0	0	0	0	0
ALG3	5757	5150	6534	4906	5627
EEF1AKMT4	337	340	403	315	386
EEF1AKMT4-ECE2	0	0	0	0	0
ENSG00000294247	40	37	64	38	49
CAMK2N2	82	86	96	64	84
ECE2	0	1	0	3	1
PSMD2	20320	19296	22286	18103	22623
EIF4G1	65396	59635	69623	57249	68993
SNORD66	1	0	0	1	1
FAM131A	1078	1014	1196	942	1221
CLCN2	1853	1710	1968	1671	2033
POLR2H	2749	2331	2714	2449	3103
THPO	1163	1047	1120	860	1126
ENSG00000289500	401	345	422	280	373
CHRD	1265	1031	1139	929	1172
LINC02054	2	0	1	0	0
ENSG00000307641	0	0	0	0	0
TEDDM3P	0	0	0	0	0
LINC01839	0	0	0	0	0
ENSG00000300192	0	0	0	0	0
LINC01840	1	0	0	1	0
ENSG00000306139	0	0	0	0	0
EPHB3	2	1	4	6	8
ENSG00000304807	0	0	0	0	0
ENSG00000308344	0	0	0	0	0
ENSG00000305160	0	0	0	0	0
MAGEF1	4242	3608	4132	3588	4492
ENSG00000272970	35	28	42	24	32
LINC02069	1	4	0	0	3
ENSG00000288576	0	0	0	0	0
ENSG00000309578	1	0	0	0	1
VPS8	2181	2053	2190	1715	2215
C3orf70	178	169	152	352	352
EHHADH-AS1	247	272	261	164	240
EHHADH	3650	3465	3780	3122	4123
EIF2S2P2	25	44	30	20	36
MIR5588	19	20	23	11	25
MAP3K13	3082	2851	3100	2234	2858
RPL4P4	206	167	190	170	282
TMEM41A	6112	5295	6270	5681	6554
ENSG00000286086	66	57	66	57	70
ENSG00000309120	10	10	10	10	9
LIPH	80	55	65	78	98
ENSG00000309138	1	2	0	0	0
SENP2	3298	2972	3245	2487	3167
RPL34P10	10	10	15	6	9
IGF2BP2	12172	11129	12429	8975	10984
IGF2BP2-AS1	134	100	127	132	161
MIR548AQ	8	20	17	12	18
ENSG00000299582	232	189	207	177	216
TRA2B	12407	11709	12728	10369	13628
NMRAL2P	169	211	235	165	254
ENSG00000307193	34	35	48	43	62
ETV5	9125	8561	10039	7466	8899
ETV5-AS1	44	38	70	30	57
DGKG	843	827	859	775	1044
ENSG00000305961	0	0	1	2	2
LINC02020	0	0	0	0	0
LINC02052	2	0	1	0	0
LINC02051	0	2	0	2	1
ENSG00000297085	0	0	0	0	1
ENSG00000294974	13	18	40	19	36
CRYGS	54	31	26	24	31
TBCCD1	1086	1064	1205	948	1246
DNAJB11	3980	3626	3808	2862	4084
HRG-AS1	2955	2741	3105	1249	1570
ENSG00000283149	0	0	0	0	0
PET100P1	1	5	1	1	1
AHSG	273900	240706	295663	184551	224582
FETUB	953	910	896	291	289
HRG	115	101	135	36	34
HRGP1	0	0	0	0	0
ENSG00000304585	0	0	0	0	0
HRGP2	0	1	0	0	0
KNG1	5807	5476	5693	2362	2909
ENSG00000297442	4	2	4	2	3
ENSG00000293182	10	6	8	7	3
PSMD10P2	0	1	0	0	0
RNU6-1105P	0	0	0	0	0
GPS2P2	2	2	1	1	2
ENSG00000263826	1680	1804	1892	1668	2090
EIF4A2	15204	13646	14598	12557	18194
SNORD2	0	0	0	0	0
SNORA63B	0	0	0	0	0
MIR1248	0	0	0	0	0
SNORA81	0	0	0	0	0
SNORA4	0	0	0	0	0
RFC4	2555	2077	2194	1839	2623
ENSG00000231724	3	5	3	3	2
LINC02043	4	0	5	6	9
ENSG00000304820	4	5	0	2	2
ENSG00000289971	38	45	54	38	46
MCF2L2P1	29	20	32	36	27
ADIPOQ	1	0	3	0	1
ADIPOQ-AS1	0	0	0	1	1
RPS20P14	4	3	6	2	4
RPL29P9	0	0	0	0	0
ST6GAL1	17987	17271	20351	13851	16596
RPL39L	2	0	0	0	0
ENSG00000198491	0	0	0	0	0
RTP1	0	0	0	0	0
MASP1	8009	6792	8464	7357	8491
ENSG00000283175	137	128	166	157	186
RTP4	25	16	11	21	19
ENSG00000302323	0	0	0	0	0
ENSG00000280270	0	0	0	0	0
ENSG00000239093	0	0	1	0	0
LINC02041	3	0	0	2	2
ENSG00000306103	0	0	0	0	0
ENSG00000308202	0	0	1	0	0
SST	0	0	0	0	0
RTP2	1	2	2	2	5
ENSG00000228804	338	293	313	258	247
BCL6	4075	3352	4105	2857	3345
BCL6-AS1	173	161	190	126	147
ENSG00000290021	191	112	116	100	130
ENSG00000289331	28	57	47	31	21
ENSG00000303427	0	0	0	0	1
ENSG00000303324	122	119	139	126	163
ENSG00000224049	1	0	0	1	1
ENSG00000303410	7	4	7	10	6
ENSG00000303387	19	25	17	18	29
ENSG00000294919	0	0	0	0	1
ENSG00000300922	0	0	0	0	0
ENSG00000236864	0	0	0	0	0
ENSG00000302866	0	0	0	0	0
LINC01991	294	261	309	188	248
ENSG00000297048	2	1	0	0	3
ENSG00000298263	9	7	9	8	9
ENSG00000234238	4	5	2	1	6
ENSG00000308437	30	30	39	48	55
LPP-AS2	432	396	459	345	421
LPP	16426	16315	17001	12574	15180
FLJ42393	65	62	72	72	104
ENSG00000308469	38	28	50	50	55
ENSG00000288794	42	61	48	60	57
LPP-AS1	25	17	35	21	27
ENSG00000295520	13	7	10	7	20
ENSG00000295499	44	52	43	32	53
MIR28	7	1	4	5	5
TPRG1-AS1	3	2	4	2	6
TPRG1	4	4	4	6	3
ENSG00000302036	0	1	0	1	0
ENSG00000295058	0	2	0	1	1
ENOPH1P1	0	0	0	0	1
ENSG00000305951	0	1	0	0	0
ENSG00000301593	0	1	0	0	1
ENSG00000301613	2	0	1	0	0
TPRG1-AS2	0	0	0	0	0
ENSG00000306736	0	0	0	0	1
TP63	0	0	0	0	0
ENSG00000227971	0	0	0	0	0
MIR944	0	0	0	0	0
ENSG00000305383	0	0	0	1	0
P3H2	0	4	3	3	0
MTAPP2	0	0	1	0	0
P3H2-AS1	50	52	36	50	51
RNU6-1109P	0	0	0	0	0
NMNAT1P3	0	0	0	0	0
CLDN1	8708	8661	9167	8419	10702
CLDN16	15	19	8	10	12
ENSG00000297357	0	2	0	6	3
TMEM207	0	1	0	0	0
IL1RAP	2492	2267	2436	1930	2496
GCNT1P3	21	17	15	13	17
RN7SKP296	14	15	23	17	21
ENSG00000299500	0	0	0	0	0
ENSG00000299514	0	0	0	0	0
LINC02013	1	0	0	0	0
CCT6P4	0	0	0	0	0
ENSG00000302498	0	0	0	0	0
ENAHP1	0	0	1	0	0
GMNC	0	0	0	0	0
ENSG00000296664	0	0	0	0	0
ENSG00000309795	0	0	0	0	0
OSTN	0	1	0	0	0
OSTN-AS1	1	0	0	0	0
UTS2B	1165	1053	1012	861	1306
CCDC50	10045	9711	9856	7261	9509
PYDC2-AS1	6	12	7	3	2
ENSG00000297057	0	2	1	0	0
PYDC2	1	0	1	0	0
ENSG00000306648	1	0	0	0	0
ENSG00000306673	0	1	0	0	0
ENSG00000298825	0	0	0	0	0
PERPP1	0	0	0	0	0
ENSG00000232353	0	0	0	0	0
ENSG00000287178	0	0	0	0	0
RN7SKP222	0	0	0	0	0
FGF12	0	0	0	0	0
FGF12-AS1	0	0	0	0	0
ENSG00000300466	0	0	0	0	0
FGF12-AS2	0	0	0	0	0
FGF12-AS3	0	0	0	0	0
ENSG00000238902	0	0	0	0	0
ENSG00000289165	0	0	0	0	0
RNU1-20P	0	0	0	0	0
MB21D2	63	52	68	28	50
ENSG00000300965	0	0	0	0	0
ENSG00000232130	0	0	0	0	0
VEZF1P1	0	2	0	1	0
ENSG00000305796	0	0	0	0	0
PLAAT1	0	0	0	0	0
ATP13A5	0	0	0	0	0
ATP13A5-AS1	0	0	0	0	0
ATP13A4	1	2	3	1	0
ATP13A4-AS1	0	1	0	0	0
EEF1A1P23	1	1	0	1	1
ENSG00000293063	0	0	0	0	2
OPA1	5569	5695	5146	3909	5687
OPA1-AS1	463	481	417	347	437
ENSG00000306963	1122	1161	998	756	1140
ENSG00000305740	8	9	12	2	3
RN7SL447P	0	0	2	0	3
ENSG00000295781	2	2	2	2	5
COX6A1P5	0	0	0	0	0
ENSG00000286624	0	0	2	2	0
ENSG00000287206	0	1	3	0	2
ENSG00000308654	0	0	3	0	0
LINC02038	3	6	5	2	2
ENSG00000304564	0	0	0	0	1
LINC02026	2	5	5	4	4
ENSG00000238043	2	2	0	0	3
DPPA2P3	0	0	0	0	0
LINC02028	27	12	51	26	19
ENSG00000298246	0	0	0	0	0
ENSG00000276407	9	14	20	1	6
ENSG00000308836	5	7	8	2	5
LINC02924	278	285	331	301	422
ENSG00000289385	4	3	2	5	7
HES1	816	788	865	714	1033
ENSG00000304085	3	3	4	0	2
RN7SL215P	0	0	0	0	1
ENSG00000304070	2	0	0	1	2
LINC00887	15	19	19	19	17
ENSG00000303519	0	0	0	0	0
ENSG00000303507	0	0	0	0	0
LINC02037	27	30	50	48	34
ENSG00000303529	0	0	0	1	1
LINC02048	0	0	0	0	0
ENSG00000286317	1	0	1	0	0
CPN2	11517	10281	12873	10598	11641
LRRC15	10	7	8	6	6
ENSG00000309649	0	0	0	0	0
GP5	5	5	10	5	3
ATP13A3	9527	9783	9929	7826	10207
ENSG00000271483	1	10	4	4	11
ATP13A3-DT	35	22	18	17	20
ENSG00000244675	12	7	9	6	4
ENSG00000310154	1	0	1	0	0
RNU6-1101P	0	0	0	0	0
RPL23AP93	0	0	0	0	3
ENSG00000305988	4	2	1	7	5
ENSG00000306013	0	0	0	2	0
ENSG00000288979	72	75	92	56	89
ENSG00000296258	8	6	11	13	12
TMEM44-AS1	280	291	265	212	267
TMEM44	454	391	428	385	482
TMEM44-AS2	259	285	298	241	321
ENSG00000272707	4	1	3	5	2
LSG1	2811	2596	2670	2224	2968
ENSG00000294298	6	4	6	2	6
FAM43A	420	443	538	324	408
ENSG00000287073	0	0	0	0	0
LINC01968	5	5	4	1	3
ENSG00000309489	0	0	0	0	0
FAM151AP1	0	0	0	0	0
LINC01972	0	0	0	0	0
ENSG00000238031	0	0	0	0	0
ENSG00000308981	0	0	1	0	0
ENSG00000308997	0	0	0	0	1
ENSG00000295524	0	0	0	0	0
ENSG00000298564	0	0	0	0	0
ENSG00000299954	0	2	0	0	0
ENSG00000299931	6	1	2	7	1
ENSG00000299994	0	0	0	0	0
ENSG00000299976	0	1	1	1	3
ENSG00000297176	0	0	0	0	0
ENSG00000295446	1	1	0	1	4
XXYLT1	2422	2353	2647	1914	2294
XXYLT1-AS1	8	6	8	2	17
MIR3137	2	3	2	4	3
RN7SL36P	5	2	3	4	7
XXYLT1-AS2	13	12	14	20	20
RNU6-25P	1	5	5	3	3
ENSG00000287005	63	59	66	59	62
ENSG00000295476	7	13	13	10	10
ACAP2	3194	3085	2878	2241	3081
ACAP2-IT1	12	8	9	6	15
RPL31P22	0	7	2	4	2
PPP1R2	2922	2992	2839	2003	2689
RNU6ATAC24P	9	3	2	3	5
ENSG00000223711	17	21	15	14	9
ENSG00000301793	1	3	5	0	0
RN7SL73P	0	0	0	0	0
RPL24P6	0	0	1	0	1
RPL31P64	1	0	0	0	0
APOD	6	5	8	3	3
ENSG00000294491	0	0	0	0	0
ENSG00000299549	0	1	3	0	1
MUC20P1	0	1	0	0	0
ENSG00000299536	0	0	0	1	1
ENSG00000289929	2	0	2	1	0
ENSG00000282206	0	0	0	0	0
MUC20-OT1	133	148	147	105	160
PPP4R2P6	0	0	0	0	0
ENSG00000229178	0	0	0	0	0
SDHAP2	0	0	0	0	0
MIR570	0	6	0	0	6
SMBD1P	0	0	0	0	0
MUC20	0	0	2	0	0
MUC4	0	0	1	0	0
ENSG00000299556	0	0	0	0	0
ENSG00000295408	0	0	0	0	1
ENSG00000302530	0	0	0	0	0
LINC01983	3	4	4	2	1
KIF3AP1	1	0	0	0	0
TNK2	1277	1122	1332	1077	1360
MIR6829	0	0	0	0	0
ENSG00000286004	27	35	35	16	38
TNK2-AS1	107	76	114	97	138
ENSG00000289747	0	0	0	0	0
ENSG00000290762	178	144	192	172	215
RNU2-11P	1	4	3	1	0
ENSG00000294946	21	10	27	29	41
PPP4R2P2	18	22	40	38	28
ENSG00000260261	3	2	2	5	4
SDHAP1	1024	949	1005	847	1144
ENSG00000286168	2095	2051	2181	1654	2117
PPP4R2P3	10	0	2	7	7
TFRC	20952	19831	20849	17284	23905
ARL8BP1	3	0	2	4	6
RNU7-18P	8	5	16	5	13
ENSG00000294113	0	0	0	0	0
ENSG00000295278	0	0	0	0	0
ENSG00000289219	0	0	0	0	0
LINC00885	2	2	2	2	1
ENSG00000297061	0	0	0	0	0
ZDHHC19	19	16	19	1	8
SLC51A	2400	2054	2420	1385	1587
ENSG00000309772	328	255	323	157	188
PCYT1A	5360	4866	5468	4318	5319
ENSG00000272741	0	0	0	0	0
ENSG00000228028	5	5	4	4	10
DYNLT2B	4	1	2	1	3
ENSG00000237418	0	1	0	0	0
TM4SF19-DYNLT2B	0	0	0	0	0
TM4SF19-AS1	49	46	49	30	42
TM4SF19	39	36	36	30	46
RNU6-910P	0	0	0	0	0
UBXN7	5248	4976	4878	4168	5207
RNU6-1279P	1	0	0	1	1
RN7SL434P	3	2	10	3	6
RN7SL738P	11	15	7	5	11
ZDHHC1P1	9	4	2	4	5
UBXN7-AS1	240	271	281	192	252
ENSG00000225240	0	0	0	2	0
RNF168	4178	3987	3890	3284	4338
ENSG00000273013	403	406	366	273	382
SMCO1	0	0	1	1	0
NAA50P2	0	0	1	0	0
ENSG00000308888	114	121	135	85	91
RPS29P3	1	1	0	1	0
WDR53	329	275	332	288	366
FBXO45	1791	1683	1594	1452	1982
ENSG00000294939	1	0	2	1	0
ENSG00000286661	1	1	0	1	2
LINC01063	12	18	10	5	15
ENSG00000288990	0	0	1	1	0
NRROS	2	0	0	0	0
PIGX	2021	1660	1826	1251	1762
ENSG00000290054	0	0	5	0	1
CEP19	50	38	46	34	60
RNU6-646P	0	0	1	0	0
ENSG00000303600	403	413	484	380	413
PAK2	12055	11314	12112	9512	11964
RNU4-89P	10	8	6	6	11
RNU6-42P	6	1	6	4	8
ENSG00000289446	21	29	14	14	29
SENP5	4936	4661	4775	3373	4686
ENSG00000230732	31	29	32	29	36
NCBP2	3355	3158	3188	2571	3368
NCBP2-AS1	314	320	359	258	322
NCBP2AS2	1528	1372	1568	1366	1790
PIGZ	1140	943	1177	659	789
ENSG00000286017	10	8	8	9	9
MELTF	925	750	906	705	843
RPSAP69	0	0	0	0	0
ENSG00000300646	9	9	8	7	11
MELTF-AS1	231	194	232	184	255
DLG1	9077	8508	8368	6846	8781
ENSG00000289396	87	71	87	88	133
MIR4797	0	2	0	1	1
DLG1-AS1	289	380	289	331	439
ENSG00000286870	2	0	0	0	2
ENSG00000235126	21	20	18	22	15
ENSG00000289828	18	25	31	17	38
ENSG00000237167	3	4	5	3	2
ENSG00000303485	0	0	0	0	0
LINC02012	0	0	0	0	0
BDH1	1672	1601	2513	1273	1449
ENSG00000291091	1951	1699	1890	1455	1835
RPL36P7	0	0	0	0	0
ENSG00000297871	277	277	275	216	238
SDHAP4	0	0	0	0	0
ENSG00000273308	67	71	75	71	98
ENSG00000286909	146	137	164	122	186
PPP4R2P4	34	31	29	26	35
ENSG00000236833	22	14	9	16	14
ENSG00000287286	839	761	905	699	836
RUBCN	1725	1761	1975	1465	1776
MIR922	0	0	0	0	0
FYTTD1	2724	2567	2520	2077	2750
ENSG00000273375	8	10	3	2	0
LRCH3	4707	4222	4752	3718	4608
ENSG00000234136	477	403	464	392	434
RPL17P18	33	27	25	22	24
IQCG	171	137	178	110	117
RNU6-858P	1	0	1	0	0
ENSG00000309418	15	10	18	7	19
RPL35A	11561	9615	11588	8779	12463
LMLN	340	345	344	278	328
RNU6-621P	0	2	0	1	1
LMLN-AS1	108	134	142	78	119
ANKRD18DP	0	0	0	0	0
RNU6-821P	0	0	0	0	0
ENSG00000290936	0	0	0	0	0
FRG2FP	0	0	0	0	0
TUBB8P8	4	1	3	2	0
ENSG00000236246	0	0	0	0	0
ENSG00000301525	0	0	0	0	0
ENSG00000290937	1	2	8	2	6
ENSG00000301566	0	0	0	0	0
ENSG00000301547	0	0	1	0	0
FAM157A	0	0	0	0	0
RNU6-860P	0	0	0	0	0
CICP6	0	0	0	0	0
SEPTIN14P3	0	0	0	0	0
ENSG00000304187	0	0	0	0	0
ENSG00000292991	0	0	0	0	0
BNIP3P41	0	0	0	0	0
ZNF595	1	1	0	0	0
ENSG00000289361	2	0	0	0	0
WEE1P1	0	0	0	0	0
ENSG00000302042	0	0	0	0	0
ZNF718	0	0	0	0	0
ENSG00000275426	0	0	0	1	0
ENSG00000250892	0	0	0	0	0
ZNF876P	0	0	0	0	0
ENSG00000251188	0	0	0	0	0
ENSG00000251689	0	0	0	0	0
ZNF732	0	0	0	0	0
ENSG00000286705	0	0	0	0	0
ENSG00000251535	0	0	0	0	0
ZNF141	0	0	1	0	3
ENSG00000248564	0	0	0	0	0
ENSG00000250321	6	5	4	3	11
MIR571	0	0	0	0	0
ENSG00000281016	54	60	65	70	71
ZNF519P4	0	0	0	0	0
ENSG00000272885	8	12	11	6	9
ABCA11P	62	63	54	41	76
ZNF721	898	865	791	671	908
PIGG	2522	2281	2606	2213	2666
TMEM271	0	0	0	0	1
ENSG00000283183	0	2	4	1	1
PDE6B	13	11	10	6	5
PDE6B-AS1	3	2	1	1	2
ENSG00000272927	1	0	2	0	0
ATP5ME	2845	2472	2926	2526	3189
MYL5	2485	2019	2505	2117	2608
SLC49A3	152	133	152	103	117
ENSG00000303375	33	29	25	19	27
PCGF3	4039	3673	3855	3328	3819
ENSG00000248416	3	4	4	10	4
ENSG00000272588	24	17	22	14	18
PCGF3-AS1	3330	3225	3526	2799	3239
CPLX1	171	139	160	130	138
ENSG00000289983	22	37	31	18	28
ENSG00000260262	0	0	0	0	0
ENSG00000286205	7	7	9	7	8
GAK	7256	6394	7725	5948	6995
ENSG00000299406	403	308	368	312	413
TMEM175	494	476	539	431	501
DGKQ	1343	1154	1246	1162	1419
SLC26A1	5791	4748	5806	4088	4674
IDUA	1592	1293	1541	1112	1438
FGFRL1	5921	5228	6274	6253	7216
ENSG00000250259	1	3	5	1	7
ENSG00000294205	0	0	0	0	0
ENSG00000294257	0	0	0	0	0
ENSG00000294246	0	0	0	0	0
ENSG00000294226	1	0	0	0	0
ENSG00000294272	0	0	0	0	0
RNF212	0	1	1	0	0
ENSG00000251639	1	0	0	1	0
ENSG00000227189	0	0	0	0	0
ENSG00000306967	2	1	2	1	2
ENSG00000293496	0	0	0	0	0
TMED11P	0	0	0	0	0
ENSG00000212458	0	0	0	0	0
SPON2	1771	1647	1905	1431	1858
ENSG00000273179	36	27	27	33	28
ENSG00000307012	171	155	205	179	237
CTBP1-AS	7227	6683	7595	6431	7632
CTBP1	15321	13609	15753	13313	15996
CTBP1-DT	4052	3444	4073	3046	3769
ENSG00000305225	546	532	588	420	463
ENSG00000305208	13	16	18	24	24
MAEA	5405	4956	5454	4763	5662
UVSSA	2515	2289	2527	2281	2754
ENSG00000254094	10	2	8	13	7
ENSG00000253399	4	4	8	6	9
NKX1-1	0	0	0	0	0
ENSG00000294591	0	0	0	0	0
ENSG00000294615	0	0	0	0	0
ENSG00000305933	0	0	0	0	0
ENSG00000306041	0	0	1	0	0
ENSG00000304166	0	0	0	0	0
ENSG00000272783	0	0	0	0	0
ENSG00000244459	1	2	0	0	0
FAM53A	23	17	23	36	45
SLBP	5199	4544	4706	4604	6316
TACC3	8723	7707	8968	8065	9898
TMEM129	3315	2950	3366	2640	3251
ENSG00000298459	137	147	144	154	176
ENSG00000298473	19	23	22	34	23
ENSG00000305534	41	28	51	56	47
FGFR3	17120	15665	17337	17215	21007
LETM1	11363	10162	11677	10228	12654
ENSG00000308909	140	95	134	109	123
NSD2	14668	13339	14987	13742	16475
SCARNA22	0	0	0	0	0
NELFA	2580	2366	2859	2633	2945
MIR943	0	0	0	0	0
ENSG00000307280	16	18	18	17	17
NICOL1	93	70	82	89	164
ENSG00000300193	0	1	3	2	2
NAT8L	208	179	191	1019	1113
POLN	8	11	6	10	15
ENSG00000290263	0	0	0	0	0
ENSG00000249006	0	0	0	0	0
ENSG00000250623	0	2	0	0	0
HAUS3	412	379	374	254	398
COX6B1P5	4	8	5	2	10
MXD4	7548	6544	7855	5824	6381
MIR4800	0	0	0	0	0
ENSG00000303113	1412	1363	1690	1081	1043
ENSG00000302826	8	12	11	7	17
ZFYVE28	9	8	9	3	7
ENSG00000251148	0	0	0	0	0
RN7SL589P	0	0	0	0	0
SPICP5	0	0	0	0	0
CFAP99	1	7	5	1	0
RNF4	5367	5007	5582	4599	5526
ENSG00000248399	6	3	5	1	0
ENSG00000302317	157	104	124	81	133
ENSG00000251229	46	34	57	56	65
ENSG00000290180	0	0	0	0	0
FAM193A	3762	3478	4008	3165	3696
ENSG00000248155	29	14	19	16	16
TNIP2	2336	2069	2352	2174	2826
ENSG00000303384	8	12	15	10	7
ENSG00000306431	8	3	9	7	4
SH3BP2	2683	2302	2651	2318	2773
ENSG00000299505	6	4	4	5	8
ENSG00000296107	320	293	341	300	361
ADD1	14891	13161	15293	13701	16042
ENSG00000287099	15	14	16	12	19
MFSD10	1621	1474	1745	1658	2048
NOP14-AS1	4306	3876	4405	3852	4666
NOP14	6654	6014	6848	6176	7867
GRK4	314	305	300	205	246
ENSG00000296061	1	0	2	1	3
HTT	19743	17798	20889	15967	19378
RNU6-204P	0	0	1	0	1
HTT-AS	6	10	7	4	4
ENSG00000278778	0	0	0	0	0
ENSG00000274693	1	1	0	0	1
MSANTD1	20	12	24	14	17
ENSG00000305871	317	239	274	282	369
ENSG00000296398	20	34	45	36	29
RGS12	4771	4302	4888	3612	4568
ENSG00000248840	3	1	7	8	10
ENSG00000293213	4	6	5	3	5
RPL7AP29	16	6	4	7	6
ENSG00000296277	25	41	37	23	20
HGFAC	2056	1759	2004	947	1262
ENSG00000286900	2	0	1	3	1
DOK7	24	25	25	19	36
LRPAP1	8931	7874	9111	8200	10146
ENSG00000270090	1	2	1	0	1
ENSG00000308464	0	0	0	0	0
LINC00955	0	0	0	0	0
ENSG00000250681	0	0	0	0	0
ENSG00000305619	0	0	0	0	0
ENSG00000294067	0	0	0	0	0
LINC02171	0	0	1	0	0
ENSG00000295891	0	2	0	0	0
LINC02600	102	80	90	164	143
ADRA2C	2257	1919	2098	3492	3958
ENSG00000294286	48	38	69	90	134
ENSG00000305276	0	0	0	0	0
ENSG00000298017	0	0	0	0	0
OR7E163P	0	0	0	0	0
OR7E162P	0	0	0	0	0
ENSG00000253917	4	3	5	3	5
ENSG00000249522	0	0	0	0	0
EVA1CP2	0	0	0	0	0
ENSG00000295948	221	235	288	205	245
ALG1L7P	0	0	0	0	0
FAM86EP	252	256	300	191	299
ENSG00000290888	8	1	6	2	10
ENPP7P9	0	0	0	0	0
ENSG00000288589	2	0	1	0	0
RPS3AP16	0	0	0	0	0
ENSG00000250940	0	0	0	0	0
ENSG00000284727	0	0	0	0	0
VPS51P13	0	0	0	0	0
OR7E103P	0	0	0	0	0
UNC93B4	0	0	0	0	0
OR7E99P	0	0	0	0	0
ENSG00000298448	7	3	3	4	1
OR7E43P	0	0	0	0	0
OTOP1	1	3	2	1	0
TMEM128	1012	775	952	715	945
ENSG00000289032	53	41	59	46	60
LYAR	2202	2197	1983	1823	2410
ZBTB49	265	264	271	229	261
ENSG00000248516	7	4	4	4	8
NSG1	41	36	48	29	32
STX18	2934	2677	3117	2138	2942
STX18-IT1	14	9	7	16	9
RPS7P15	21	18	18	10	17
STX18-AS1	722	688	765	719	820
ENSG00000307864	56	67	71	63	66
ENSG00000307910	4	12	16	11	11
ENSG00000307887	13	23	15	27	20
ENSG00000280310	0	0	0	0	0
LINC01396	3	1	2	0	0
ENSG00000308794	0	0	0	0	0
ENSG00000308455	4	0	2	1	1
MSX1	2450	2077	2403	2143	2539
LDHAP1	0	0	0	0	0
ENSG00000308474	0	0	0	0	0
RN7SKP113	0	1	0	0	0
ENSG00000300857	0	0	0	2	0
ENSG00000300904	0	0	0	0	0
ENSG00000300877	0	0	0	0	0
CYTL1	0	0	0	0	0
ENSG00000295539	1	0	0	1	0
STK32B	0	1	2	0	2
ENSG00000298877	0	0	0	0	0
ENSG00000309478	0	0	0	0	0
RN7SKP275	0	0	0	0	0
LINC01587	0	0	0	0	0
EVC2	0	0	1	0	0
EVC	2358	2119	2294	1686	2058
CRMP1	497	423	497	376	384
ENSG00000289414	0	0	0	0	0
C4orf50	1	0	0	1	1
MIR378D1	0	0	0	0	0
ENSG00000301975	0	0	0	0	0
JAKMIP1	0	2	0	3	0
ENSG00000284684	0	0	0	0	0
ENSG00000287786	0	0	1	0	0
ENSG00000290803	0	0	0	0	0
ENSG00000251408	0	2	0	0	0
JAKMIP1-DT	0	0	0	0	0
ENSG00000288588	0	0	0	0	0
WFS1	7257	6396	7593	6723	7464
ENSG00000286176	446	440	443	402	497
PPP2R2C	298	353	343	205	260
ENSG00000295681	1	0	0	2	4
MAN2B2	2685	2586	2997	2288	2688
ENSG00000310372	197	196	224	120	211
MRFAP1	12879	11729	13312	11378	15434
LINC02482	318	291	313	256	311
ENSG00000284847	3	1	0	1	0
MRFAP1L2	1760	1433	1647	1347	1840
LINC02481	376	306	340	260	286
ENSG00000295898	23	27	27	19	30
ENSG00000279859	12	9	12	12	13
S100P	2811	2317	2898	2352	3084
ENSG00000282742	8	3	4	3	3
MRFAP1L1	3613	3086	3447	2694	3764
ENSG00000295491	4	6	6	3	0
BLOC1S4	969	926	1086	882	1154
ENSG00000309165	0	1	1	2	1
ENSG00000307875	0	0	3	0	0
ENSG00000287331	2	1	4	2	0
ENSG00000305966	0	0	3	0	0
KIAA0232	3883	3778	3772	3168	4368
ENSG00000304697	28	32	20	29	32
ENSG00000301554	207	212	199	168	200
TBC1D14	9666	9100	9897	8701	10722
ENSG00000298757	10	10	10	10	18
ENSG00000287104	81	59	74	64	92
ENSG00000187904	14	8	12	16	20
RN7SKP292	16	20	19	14	20
ENSG00000245748	4442	4033	4523	4044	4938
CFAP184	58	77	58	47	44
TADA2B	2778	2719	3047	2338	2827
GRPEL1	5455	4659	5421	4798	6198
ENSG00000306685	39	40	41	27	49
ENSG00000294523	2	3	3	4	5
LINC02447	27	27	38	17	27
RN7SKP36	0	0	0	0	0
ENSG00000294745	0	0	0	0	0
SORCS2	1147	991	1058	932	1166
ENSG00000293769	0	0	1	0	0
MIR4798	0	0	0	0	0
PSAPL1	12	14	10	4	4
MIR4274	0	0	0	0	0
ENSG00000296282	5	9	8	11	15
ENSG00000299251	5	3	1	3	4
AFAP1-AS1	356	349	441	387	456
AFAP1	519	500	653	543	675
ENSG00000287164	27	28	47	37	35
ENSG00000296635	0	1	0	3	0
ENSG00000228919	22	34	19	23	24
ABLIM2	14	12	13	6	6
MIR95	0	0	0	0	0
ENSG00000303065	0	1	0	0	0
ENSG00000273267	0	0	0	0	0
ENSG00000251460	0	0	0	0	0
ENSG00000295951	0	0	0	0	0
ENSG00000290015	4	7	6	2	0
GMPSP1	3	2	3	5	1
SH3TC1	1865	1767	1968	1464	2035
ENSG00000298837	0	1	0	0	0
HTRA3	3	3	3	2	4
ENSG00000308205	0	0	0	0	0
LINC02517	0	0	0	0	0
ENSG00000251615	44	60	62	33	47
ACOX3	2058	1886	2299	1802	2225
RNA5SP152	2	4	2	6	4
TRMT44	770	798	834	624	854
ENSG00000251186	97	88	139	77	118
ENSG00000205959	8	14	6	8	6
ENSG00000295364	0	0	0	0	1
ENSG00000302633	0	0	0	0	1
GPR78	2	1	2	0	4
CPZ	7	7	5	11	7
ENSG00000250915	0	0	0	0	0
HMX1	0	0	0	0	1
ENSG00000258507	1	0	0	0	0
OR7E85BP	0	0	0	0	0
UNC93B8	0	0	0	0	0
ENSG00000295825	0	0	0	0	0
OR7E111FP	0	0	0	0	0
VPS51P7	0	0	0	0	0
ENSG00000287972	24	17	21	12	29
ENSG00000284636	0	0	0	0	0
ENSG00000288075	538	453	509	407	574
ENSG00000271057	0	0	0	0	0
ENSG00000251313	3	1	6	4	1
SNRPCP16	3	3	3	2	2
ENPP7P10	29	28	19	24	34
ENSG00000305487	30	32	37	26	47
ENSG00000305501	24	21	29	10	24
FAM86KP	3	3	2	1	1
ENSG00000305516	12	9	13	5	12
ALG1L14P	0	2	2	1	3
FAM90A26	0	0	0	0	0
USP17L10	0	0	0	0	0
USP17L11	0	0	0	0	0
USP17L12	0	0	0	0	0
USP17L13	0	0	0	0	0
USP17L14P	0	0	0	0	0
USP17L15	0	0	0	0	0
USP17L16P	0	0	0	0	0
USP17L17	0	0	0	0	0
USP17L18	0	0	0	0	0
USP17L19	0	0	0	0	0
USP17L20	0	0	0	0	0
USP17L21	0	0	0	0	0
USP17L22	0	0	0	0	0
USP17L23	0	0	0	0	0
USP17L24	0	0	0	0	0
USP17L25	0	0	0	0	0
USP17L26	0	0	0	0	0
USP17L5	0	0	0	0	0
USP17L27	0	0	0	0	0
USP17L28	0	0	0	0	0
USP17L29	0	0	0	0	0
USP17L9P	0	0	0	0	0
USP17L30	0	0	0	0	0
USP17L6P	0	0	0	0	0
ENSG00000301468	0	0	0	0	0
ENSG00000219492	0	0	0	0	0
DEFB108F	0	0	0	0	0
RNA5SP153	0	0	0	0	0
DEFB130D	0	0	0	0	0
DEFB131A	0	0	0	0	0
OR7E86P	0	0	0	0	0
OR7E84P	0	0	0	0	0
OR7E85P	0	0	0	0	0
UNC93B7	0	0	0	0	0
ENSG00000301708	0	0	0	0	0
OR7E83P	0	0	0	0	0
VPS51P18	0	0	0	0	0
ENSG00000304497	3	4	1	3	5
ENSG00000284648	0	0	0	0	0
ENSG00000287117	18	12	15	10	17
ENSG00000242034	0	0	0	0	0
MIR548I2	0	0	0	0	0
RPS3AP19	1	2	1	0	0
SNRPCP13	0	0	0	0	0
ENPP7P11	0	0	0	0	0
ENSG00000304573	2	3	3	2	2
FAM86MP	0	0	0	0	0
ALG1L3P	0	0	1	0	0
ENSG00000301897	3	2	3	1	0
EVA1CP1	1	0	0	0	0
OR7E35P	0	0	4	0	0
ENSG00000294308	8	8	5	3	3
SLC2A9	4233	3881	4162	2160	2670
DRD5	25	30	22	18	25
RNA5SP154	20	20	26	5	10
ENSG00000249219	30	29	41	13	17
SLC2A9-AS1	103	111	63	73	89
WDR1	24565	23315	26903	22443	27402
MIR3138	7	3	7	1	5
RNA5SP155	0	0	0	0	0
ENSG00000289865	49	42	61	44	65
ENSG00000250393	1	3	4	2	7
ENSG00000251296	0	1	3	9	6
ENSG00000295815	7	10	11	9	12
ENSG00000248777	3	4	3	4	7
ENSG00000271544	0	1	2	1	0
RAF1P1	8	5	8	6	9
ENSG00000250573	3	2	6	7	3
ENSG00000250074	9	0	4	4	5
ENSG00000250505	5	1	5	3	4
ENSG00000251278	2	1	4	4	3
ENSG00000251338	3	1	3	2	2
ENSG00000302713	4	4	4	1	6
ENSG00000250613	0	2	0	0	2
ENSG00000302731	1	0	2	0	0
ZNF518B	9	8	15	11	9
ENSG00000287154	1	1	0	0	0
ENSG00000301513	1	1	2	1	2
ENSG00000248419	0	0	0	0	0
CLNK	2	1	1	0	1
ENSG00000249334	0	0	0	0	0
LINC02498	0	0	0	0	0
ENSG00000300906	0	0	0	1	0
ENSG00000306451	1	0	0	0	0
ENSG00000298262	0	0	0	0	0
ENSG00000305488	0	0	0	0	0
ENSG00000308608	0	0	0	0	0
ENSG00000308642	0	0	0	0	0
MIR572	0	0	0	0	0
RNPS1P1	7	4	8	3	16
HS3ST1	0	0	0	0	0
RNA5SP156	0	0	0	0	0
ENSG00000287778	0	0	0	0	0
ENSG00000251152	0	0	0	0	0
ENSG00000298299	0	0	0	0	0
ENSG00000306737	0	0	0	0	0
ENSG00000302860	0	0	0	0	0
ENSG00000249631	0	0	1	0	0
ENSG00000309282	0	0	0	0	0
LINC02360	0	0	0	0	0
ENSG00000307260	0	0	0	0	0
ENSG00000248262	0	0	0	0	0
ENSG00000304719	0	0	0	0	0
ENSG00000306085	0	0	0	0	0
LINC02270	0	0	0	0	0
RNU6-578P	0	0	0	0	0
ENSG00000305112	4	0	0	0	0
ENSG00000305091	0	0	0	0	0
ECM1P2	0	0	1	0	0
ENSG00000249780	0	0	0	0	0
ENSG00000302819	22	29	22	18	29
ENSG00000250371	11	11	6	5	9
ENSG00000250098	4	3	2	3	2
ENSG00000301112	2	3	1	0	1
ENSG00000301095	7	8	8	10	16
ENSG00000292984	0	3	0	2	1
HSP90AB2P	12	8	12	16	13
RAB28	815	649	762	579	846
ENSG00000293755	0	0	1	0	2
ENSG00000286297	0	0	0	0	0
LINC01097	0	0	0	0	0
NKX3-2	6	7	9	12	5
ENSG00000308493	0	0	0	0	0
LINC01096	0	0	1	0	1
BOD1L1	3257	3431	3080	2565	3326
MIR5091	13	14	20	13	20
ENSG00000249148	5	5	8	2	6
RPL32P12	0	0	0	0	0
LINC01182	5	1	0	3	2
ENSG00000306374	0	0	0	0	0
ENSG00000288951	0	0	0	0	0
ENSG00000250497	0	0	0	0	0
ENSG00000306388	0	0	0	0	0
ENSG00000306343	0	2	0	0	0
C9orf78P2	0	0	0	0	0
LINC01085	0	0	0	0	0
ENSG00000287360	0	0	0	0	0
ENSG00000251412	0	0	0	0	0
ENSG00000248425	0	0	0	0	0
LINC00504	0	1	0	0	0
MTND2P31	0	0	1	2	1
ENSG00000309516	0	0	0	0	0
ENSG00000303773	0	0	0	0	0
CPEB2-DT	25	17	40	20	30
CPEB2	1015	927	972	862	1109
C1QTNF7-AS1	102	89	108	83	105
RN7SKP170	0	0	0	0	0
ENSG00000304259	0	0	0	0	0
ENSG00000304274	0	0	0	0	0
ENSG00000309653	0	1	0	0	0
C1QTNF7	0	2	0	0	3
CC2D2A	742	676	677	633	854
ENSG00000249930	1	1	2	0	1
ENSG00000273133	7	6	3	5	10
FBXL5	2979	2643	2871	2456	3256
ENSG00000305530	23	19	25	15	25
ENSG00000305512	460	476	559	436	458
FAM200B	378	419	377	282	416
ENSG00000288606	0	0	0	0	2
ENSG00000294387	0	0	0	0	0
BST1	8	0	6	6	6
ENSG00000214846	0	0	0	0	0
ENSG00000294363	0	0	0	1	1
PFDN1P2	0	0	0	0	0
ENSG00000304423	0	0	0	1	0
CD38	3	1	0	0	0
HPRT1P1	0	0	0	0	0
FGFBP1	0	0	0	0	0
ENSG00000298736	0	0	0	0	0
FGFBP2	0	0	0	3	0
PROM1	666	621	653	1116	1390
ENSG00000286280	1	0	2	0	3
ENSG00000296956	13	6	4	4	9
ENSG00000296976	2	0	0	1	2
TAPT1	2080	1830	1856	1166	1608
ENSG00000249234	23	17	6	7	17
TAPT1-AS1	441	374	418	282	380
RPS21P4	41	43	43	39	35
ENSG00000301960	1	1	1	0	0
ENSG00000248851	1	0	0	0	0
ENSG00000286888	2	0	2	0	0
ZEB2P1	1	0	0	0	0
ENSG00000248138	1	0	0	1	0
ENSG00000293014	0	2	0	0	0
ENSG00000301974	0	0	0	0	0
LDB2	1	1	0	0	3
ENSG00000287081	0	0	0	0	0
ENSG00000301938	0	0	0	0	0
ENSG00000249998	0	0	0	0	0
ENSG00000309610	0	0	0	0	1
MTND5P4	0	0	0	0	0
LINC02493	0	0	0	0	0
ENSG00000306595	0	1	1	0	0
SNORA75B	0	0	0	0	0
ENSG00000308433	0	0	0	0	0
ENSG00000297996	0	0	0	0	0
RPS7P6	0	0	0	0	0
QDPR	4939	4147	4970	4295	5659
CLRN2	1	3	1	1	2
NACAP5	0	0	2	0	0
ENSG00000283219	0	0	0	0	0
LAP3	5343	4657	5207	3929	5347
MED28-DT	81	88	89	74	79
MED28	5988	5279	5758	5384	6664
FAM184B	535	578	656	465	618
ENSG00000298550	7	12	13	5	12
DCAF16	5906	5716	6093	5045	6547
NCAPG	5149	5174	4717	3916	5413
LCORL	1881	2152	1855	1430	1911
KRT18P63	29	29	32	21	38
ENSG00000303707	0	0	0	0	0
ENSG00000294267	1	0	0	0	0
ENSG00000299925	0	0	0	0	0
ENSG00000286046	0	0	0	0	0
ENSG00000251048	0	0	0	0	0
ENSG00000301640	0	0	0	0	0
ENSG00000301657	0	0	0	0	0
ENSG00000279918	0	0	0	0	0
LINC02438	0	0	0	0	0
ENSG00000294059	0	0	0	0	0
RNA5SP157	0	0	0	0	0
ENSG00000279379	0	0	0	0	0
ENSG00000248515	0	0	1	0	0
ENSG00000249441	0	0	0	0	0
ENSG00000306584	0	0	0	0	0
RPL21P46	2	0	1	1	0
ENSG00000306609	0	0	0	0	0
ENSG00000250611	0	0	0	0	0
ENSG00000306143	1	1	6	1	3
SLIT2	21	27	9	19	19
ENSG00000298620	0	0	0	0	0
SLIT2-IT1	0	1	0	2	1
ENSG00000294010	1	0	0	0	0
MIR218-1	0	0	0	0	0
ENSG00000303533	0	0	0	0	0
PACRGL	500	538	536	454	635
ENSG00000306486	1	7	1	6	0
KCNIP4	74	94	97	77	103
ENSG00000307094	0	1	3	2	0
ENSG00000272995	4	1	0	0	1
ENSG00000250243	0	0	0	0	0
MIR7978	0	0	0	0	0
ENSG00000286318	0	0	0	0	0
ENSG00000250092	1	0	0	0	0
RPL31P25	0	0	0	0	0
ENSG00000248343	0	0	0	0	0
KCNIP4-IT1	2	0	1	0	0
ENSG00000250039	33	24	29	24	32
RNU6-420P	0	0	0	0	0
ENSG00000306933	0	0	0	0	1
ENSG00000308989	1	0	0	1	0
ENSG00000289849	3	8	0	5	12
ENSG00000309702	44	48	57	47	60
ADGRA3	7548	6812	7481	5853	7353
RPS27P13	0	0	0	0	0
ENSG00000251516	0	0	0	0	0
ENSG00000301713	0	0	0	0	0
GBA3	26	22	25	12	6
CDC42P6	9	13	10	14	11
ENSG00000295430	0	0	0	0	0
ENSG00000305187	0	0	0	0	0
ENSG00000307489	0	0	0	0	0
ENSG00000248837	0	1	5	1	1
ENSG00000249547	0	0	0	0	0
ENSG00000298732	0	0	0	0	0
RFPL4AP3	0	0	0	0	0
ENSG00000250137	14	9	9	3	3
ERVH-1	0	0	0	0	0
PPARGC1A	4257	4015	4092	2590	3113
ENSG00000249453	28	28	29	13	28
ENSG00000304770	0	1	0	0	0
ENSG00000299878	0	0	0	0	0
ENSG00000306947	0	0	0	0	0
ENSG00000308193	0	0	0	0	0
ENSG00000308883	0	0	0	0	0
ENSG00000289902	0	0	0	1	0
ENSG00000307768	0	1	0	1	0
ENSG00000289201	0	0	1	0	0
ENSG00000307788	0	1	0	0	0
DHX15	11490	10521	11101	9245	12287
MIR573	28	27	26	16	26
RN7SL16P	25	18	21	19	33
ENSG00000300621	1	1	1	0	0
ENSG00000302939	0	0	0	0	0
ATP5MGP3	0	0	0	0	0
LINC02473	0	0	0	0	0
ENSG00000251638	0	0	0	0	0
HNRNPA1P65	0	0	0	0	0
SOD3	1	0	1	0	0
CCDC149	17	24	14	7	13
ENSG00000298600	0	0	0	1	0
LGI2	0	0	0	0	0
ENSG00000300816	0	0	0	0	0
ENSG00000296482	4	0	0	0	0
SEPSECS	1717	1762	1649	1027	1322
SEPSECS-AS1	236	219	265	161	207
PI4K2B	3214	3168	3074	2323	3409
ENSG00000304023	94	83	74	85	88
ENSG00000271172	3	6	3	5	7
ZCCHC4	1037	960	1063	895	1205
ANAPC4	1313	1141	1283	1040	1479
ENSG00000298218	172	154	160	115	195
ENSG00000249320	0	0	0	0	0
ENSG00000248608	0	0	0	0	0
ENSG00000297255	0	0	0	0	0
ENSG00000248545	0	0	0	0	0
ENSG00000306142	0	1	0	1	0
RNU7-126P	0	0	0	0	0
ENSG00000228154	0	0	0	0	0
SLC34A2	0	0	0	0	0
RPS29P11	0	0	0	0	0
SLIRPP2	0	0	0	0	0
MTND4P9	0	0	0	0	0
MTND4LP22	0	0	0	0	0
MTND3P5	0	0	0	0	0
MTCO3P44	0	0	0	0	0
SEL1L3	51	50	63	25	44
ENSG00000250541	0	0	0	0	0
SMIM20	503	438	510	422	609
ENSG00000251009	2	1	0	0	1
ENSG00000297225	190	165	202	145	189
ENSG00000299902	0	0	2	0	2
LINC02357	0	0	0	0	0
ENSG00000248452	0	0	0	0	0
RBPJ	4056	4003	4107	3106	3869
ENSG00000302023	0	0	1	0	0
ENSG00000302062	0	0	0	0	0
ENSG00000302045	0	0	0	0	0
ENSG00000302078	16	14	13	11	13
CCKAR	0	0	0	0	0
TBC1D19	90	80	66	75	101
ENSG00000200999	0	1	0	1	1
ENSG00000301508	3	4	2	5	7
STIM2	1421	1423	1477	1112	1476
STIM2-AS1	46	33	52	36	23
PIMREGP4	15	7	8	6	18
ENSG00000308649	5	8	8	9	12
ENSG00000299438	0	0	0	0	0
ENSG00000251080	0	0	0	0	0
LINC02261	0	1	0	0	0
ENSG00000205830	0	0	2	0	0
ENSG00000251325	0	0	0	0	0
IGBP1P5	0	0	0	0	0
ENSG00000306044	0	1	0	0	0
ENSG00000310375	0	0	0	0	0
ENSG00000287389	0	0	0	0	0
ENSG00000251410	1	0	1	4	2
ENSG00000298795	0	0	1	0	0
ENSG00000286321	0	0	0	0	0
ENSG00000296854	0	0	0	0	0
ENSG00000250038	0	0	0	0	0
ENSG00000250064	0	0	0	0	0
ENSG00000286141	0	0	1	0	0
RN7SL101P	0	0	0	0	0
MIR4275	0	0	0	0	0
MESTP3	0	0	0	0	0
ENSG00000298842	0	0	0	0	0
LINC02364	0	0	0	0	0
ENSG00000276507	0	0	0	0	0
ENSG00000297758	0	0	0	0	0
ENSG00000249228	0	0	1	0	0
ENSG00000248176	0	0	0	0	0
LINC02472	0	0	0	0	0
ENSG00000251373	0	0	1	0	0
ENSG00000251113	0	0	0	0	0
EEF1A1P21	0	1	0	0	0
ENSG00000302247	0	0	0	0	0
ENSG00000249564	0	0	0	0	0
RPS3AP17	0	0	0	0	0
ENSG00000248281	0	0	0	0	1
ENSG00000304626	0	0	0	0	0
ENSG00000288940	0	0	0	0	0
ENSG00000286596	0	0	0	0	0
PCDH7	0	0	0	0	0
ENSG00000249678	0	0	0	0	0
ENSG00000303168	0	0	0	0	0
MTCYBP43	0	0	0	0	0
LINC02497	0	0	0	0	0
ENSG00000251434	0	0	0	0	0
ENSG00000298819	0	0	0	0	0
LINC02501	0	0	0	0	0
ENSG00000308186	0	0	0	0	0
LINC02506	0	0	4	0	0
ENSG00000286212	0	0	0	0	1
LINC02353	0	0	0	0	0
ENSG00000301266	0	0	0	0	0
ENSG00000286784	0	0	0	0	0
ENSG00000299030	0	0	0	0	0
ENSG00000307412	0	0	1	0	0
MAPRE1P2	1	0	0	0	2
ENSG00000307430	1	0	0	0	0
ENSG00000287968	0	0	0	0	0
ENSG00000249452	0	0	0	0	0
ENSG00000309560	0	0	0	0	0
ENSG00000307042	3	1	3	0	0
ENSG00000249766	0	0	0	0	0
ENSG00000248417	0	0	0	0	0
ENSG00000288321	9	15	6	0	0
ENSG00000250954	42	35	25	5	5
ENSG00000250723	50	60	45	3	5
RPL31P31	3	4	5	1	0
LINC02484	1	2	0	0	0
ENSG00000287320	0	0	0	0	1
ENSG00000294855	0	0	0	0	0
ENSG00000250597	0	0	0	0	0
ENSG00000275250	0	0	0	0	0
ENSG00000302470	0	0	0	0	0
ENSG00000238694	0	0	0	0	0
ENSG00000296945	0	0	0	0	0
SEC63P2	0	0	0	0	0
RNU6-573P	0	0	0	0	0
ENSG00000305825	0	0	0	0	0
ARAP2	211	208	213	46	84
ENSG00000248466	0	0	1	0	1
ENSG00000247193	7	11	12	6	3
ENSG00000307330	0	0	0	0	0
DTHD1	1	5	0	4	0
ENSG00000251438	2	6	3	6	7
LINC02505	0	0	0	0	0
MIR1255B1	0	0	0	0	0
ENSG00000251588	0	0	0	0	0
ENSG00000307455	0	0	0	0	0
ENSG00000287416	0	0	0	0	0
ENSG00000294018	0	2	0	1	2
LINC02616	3	4	5	0	0
ENSG00000293926	0	0	0	0	0
ENSG00000293998	0	0	0	0	0
MIR4801	0	0	0	0	0
NWD2	1	1	0	0	1
C4orf19	31	18	26	22	30
ENSG00000288073	0	1	1	0	1
ENSG00000248936	3	2	4	6	2
RELL1	4322	4074	4153	4563	5534
ENSG00000309616	0	0	0	0	0
ENSG00000309602	184	169	186	185	206
RPL21P45	0	0	0	0	2
PGM2	2141	2113	2098	1893	2414
ENSG00000279386	33	36	38	26	29
ENSG00000293809	90	93	84	76	98
ENSG00000249863	61	71	60	61	89
ENSG00000293831	0	0	0	0	0
TBC1D1	5486	4777	5299	4653	5801
PTTG2	0	0	0	0	0
PSME2P4	18	8	6	5	15
MRPS33P2	3	0	2	4	3
ENSG00000302423	12	21	15	22	28
ENSG00000299611	0	1	0	1	4
ENSG00000300640	0	2	0	0	0
ENSG00000287659	2	1	2	0	2
ENSG00000251642	0	1	0	0	0
LINC02513	4	3	7	3	6
ENSG00000298789	0	0	0	0	0
ENSG00000280015	0	0	1	1	0
LINC01258	2	0	1	0	0
LINC01259	1	0	0	0	0
ENSG00000303434	0	0	1	0	0
LINC02278	0	0	0	0	0
KLF3-AS1	705	659	714	560	676
ENSG00000271958	0	0	0	0	0
ENSG00000299929	44	36	55	49	61
KLF3	6703	6294	6700	4965	5998
ENSG00000299908	59	74	63	44	61
ENSG00000304123	1	0	0	1	0
ENSG00000304147	0	0	0	0	0
ENSG00000298871	1	0	0	0	0
RNA5SP158	0	0	0	0	0
TLR10	0	0	0	0	0
TLR1	3	9	19	5	4
ENSG00000306984	0	0	0	0	0
TLR6	100	71	103	50	68
ENSG00000308816	0	1	4	0	0
FAM114A1	6948	6293	6678	5398	6595
MIR574	25	18	21	10	30
ENSG00000297959	1	0	0	0	0
TMEM156	30	39	27	13	21
ENSG00000298400	1	0	0	2	0
ENSG00000306867	0	0	1	0	0
KLHL5	5204	5006	5031	3973	5224
ENSG00000249207	731	735	735	595	770
ENSG00000249685	34	24	27	27	45
WDR19	814	787	823	666	917
RFC1	6982	6876	6277	5194	6677
RNU6-32P	9	4	8	15	7
ENSG00000308113	25	29	21	27	42
RNU6-887P	0	0	0	0	0
KLB	16184	13634	14880	14031	16188
MIR5591	18	13	6	3	10
RPL9	17146	15064	17712	14153	19621
LIAS	761	711	687	550	782
ENSG00000298395	29	15	19	18	19
ENSG00000298383	161	168	149	129	179
WDR5CP	4	0	6	0	2
ENSG00000224097	0	0	0	0	0
UGDH	61203	53256	58144	54115	68660
UGDH-AS1	802	727	763	525	712
ENSG00000287262	74	54	57	58	67
SMIM14	1784	1617	1774	1217	1585
ENSG00000286349	24	20	21	12	11
RNU7-11P	5	7	3	3	9
SMIM14-DT	69	53	50	51	72
UBE2K	7844	7239	7323	5964	8071
ENSG00000249019	24	27	36	34	34
RN7SL558P	28	14	21	25	35
ZBTB12BP	33	31	42	35	53
PDS5A	13326	12606	12014	9903	13296
ELOCP33	14	13	15	17	26
RNA5SP159	3	11	5	0	10
ENSG00000250568	17	33	21	25	28
PABPC1P1	33	41	36	39	45
KRT18P25	1	0	1	0	1
ENSG00000293349	79	121	99	71	102
ENSG00000205794	0	0	0	0	0
N4BP2	2800	2870	2557	1910	2570
RNU6-1112P	1	4	1	1	4
ENSG00000201863	0	4	6	4	6
ENSG00000248977	0	2	1	1	2
ENSG00000260296	35	36	41	12	30
ENSG00000286089	1	0	0	1	2
RHOH	9	3	2	6	7
ENSG00000250338	0	0	0	0	0
ENSG00000301534	0	0	0	0	0
ENSG00000305886	0	0	0	0	0
LINC02265	2	0	0	0	0
CHRNA9	1	0	0	1	0
ENSG00000301661	0	0	0	0	0
RNU7-74P	0	0	0	0	0
RBM47	1603	1507	1591	1243	1474
ENSG00000250893	95	114	138	112	101
ENSG00000242197	4	0	1	2	0
MIR4802	0	0	0	0	4
ENSG00000305563	0	0	0	0	0
ENSG00000305129	1	3	3	5	4
ENSG00000305147	9	11	11	8	15
ENSG00000287182	1	1	2	0	0
NSUN7	79	59	64	45	35
ARL4AP2	0	0	0	0	0
APBB2	4226	3853	4301	3082	3635
ENSG00000250906	367	314	309	229	309
RNA5SP160	10	5	11	6	11
RNU6-836P	7	3	5	1	3
RNU6-1195P	1	0	8	2	11
ENSG00000289761	0	0	0	0	0
UCHL1-DT	0	0	0	0	0
UCHL1	6	2	4	2	1
LIMCH1	1	0	0	1	1
RPL12P20	0	0	0	0	0
ENSG00000300437	0	0	0	0	0
ENSG00000287762	0	0	0	0	0
ENSG00000249216	0	0	0	0	0
OR5M14P	0	0	0	0	0
PHOX2B	0	0	0	0	0
PHOX2B-AS1	0	0	0	0	0
ENSG00000306586	0	0	0	0	0
RNU1-49P	0	0	0	0	0
HMGB1P28	0	0	0	0	0
ENSG00000293650	0	0	0	0	0
LINC00682	1	0	0	0	2
ENSG00000249771	68	48	74	34	56
ENSG00000249887	2	2	2	0	2
TMEM33	9365	9132	8909	6985	9027
DCAF4L1	11	13	3	5	11
ENSG00000272862	5	2	7	5	3
SLC30A9	3163	3175	3242	2301	3137
ATP1B1P1	24	21	19	8	19
BEND4	0	0	0	1	0
ENSG00000285454	1	0	0	0	0
ENSG00000302322	0	0	0	0	0
ENSG00000250781	0	0	0	0	0
ENSG00000289643	0	0	0	0	0
ENSG00000299873	0	1	0	0	0
SHISA3	0	0	0	0	1
ATP8A1	789	640	684	931	1193
RPS7P7	4	3	1	3	3
CCNL2P1	10	3	7	6	9
ATP8A1-DT	5	10	10	10	24
ENSG00000251517	0	0	0	0	0
RN7SKP82	0	0	0	0	0
GRXCR1	0	0	0	0	0
ENSG00000248939	0	0	0	0	0
ENSG00000250657	0	0	1	0	0
ENSG00000277096	0	0	0	0	0
ENSG00000213851	0	0	1	0	0
LINC02383	0	0	0	0	0
ENSG00000251501	0	0	0	0	0
RN7SL691P	0	0	0	0	0
ENSG00000286891	0	0	1	0	0
RN7SL193P	0	0	0	0	0
NDUFB4P12	1	0	0	2	2
ENSG00000250863	0	0	0	0	0
ENSG00000301637	0	0	0	0	0
ENSG00000301654	1	0	1	0	0
LINC02475	24	26	35	10	11
KCTD8	0	0	1	0	0
ENSG00000298812	0	0	0	0	0
ENSG00000251159	0	0	0	0	0
YIPF7	229	221	266	227	330
GUF1	4446	4410	4125	3327	4530
GNPDA2	905	877	845	704	959
ENSG00000273369	51	50	29	31	43
ENSG00000272936	21	33	34	25	27
ENSG00000295039	0	5	2	0	0
ENSG00000295061	1	2	1	1	2
ENSG00000249729	2	0	0	0	0
PRDX4P1	0	0	0	0	0
ENSG00000275959	0	0	1	0	0
ENSG00000248744	0	0	0	0	0
THAP12P9	0	0	0	1	0
ENSG00000224560	0	0	0	0	0
RNU6-931P	0	0	0	0	0
ENSG00000307074	0	0	0	0	0
ENSG00000303444	0	0	0	0	0
RN7SKP199	0	0	0	0	0
GABRG1	4	3	1	0	0
ENSG00000260878	0	0	0	0	0
GABRA2	1	1	3	1	0
ENSG00000249330	0	0	0	0	0
RNU6-412P	0	0	0	0	0
RAC1P2	36	36	40	25	45
COX7B2	0	0	0	0	0
ENSG00000299086	0	0	0	0	0
GABRA4	0	0	0	0	0
GABRB1	0	1	1	0	0
ENSG00000301858	0	0	0	0	0
ENSG00000260918	0	0	0	0	0
COMMD8	348	281	281	272	457
ENSG00000282904	39	37	41	39	50
ENSG00000286294	1	0	0	0	3
ATP10D	226	208	229	352	471
RPL21P52	1	2	0	1	0
ENSG00000248254	19	24	36	42	49
CORIN	27	39	22	15	33
MIR8053	0	0	0	0	0
ENSG00000303368	1	1	0	0	0
RPL15P7	0	0	0	0	0
ENSG00000282917	790	759	735	654	868
ENSG00000259959	402	377	397	279	409
NFXL1	2335	2267	2207	1748	2486
NIPAL1	385	380	345	385	544
CNGA1	17	20	23	30	31
TXK	2	0	1	1	1
RNU6-838P	0	0	0	0	0
TEC	16	15	13	8	11
ENSG00000296311	1	0	0	1	1
ENSG00000296328	0	2	0	0	0
ENSG00000296294	23	26	29	11	21
SLAIN2	2832	2826	2931	2288	2605
SLC10A4	0	0	2	2	4
ZAR1	0	1	2	1	0
FRYL	3198	3243	3195	2226	3180
RNU5E-3P	0	0	4	1	0
ENSG00000303239	0	3	1	0	4
OCIAD1	2612	2420	2526	2051	2682
OCIAD1-AS1	50	58	73	32	54
OCIAD2	0	1	0	4	0
RNU6-158P	0	0	0	0	0
ENSG00000251334	0	0	0	0	0
ENSG00000308393	0	0	0	0	0
CWH43	1	0	0	1	0
TPI1P4	0	0	0	0	0
ENSG00000309878	15	6	14	8	11
ENSG00000249828	0	0	0	0	0
ENSG00000249079	0	0	0	0	1
ENSG00000280043	1	0	0	0	0
SNX18P23	1	1	0	1	0
ENSG00000237961	12	7	11	8	0
MTCO3P39	0	0	0	0	0
MTND3P22	0	0	0	0	0
ENSG00000248583	10	14	17	15	6
ENSG00000309101	0	0	0	0	0
ANKRD20A17P	0	0	0	0	0
ENSG00000294922	0	0	2	0	1
ENSG00000250769	0	0	0	0	0
ENSG00000294903	2	0	4	1	0
ENSG00000248532	0	0	0	0	0
ENSG00000269848	0	0	0	0	0
ENSG00000268967	0	0	0	0	0
MTCO3P42	0	0	0	0	0
ENSG00000232471	2	2	1	0	2
ENSG00000251630	80	83	108	67	86
SNX18P24	0	1	2	0	1
ENSG00000250753	16	13	9	7	15
SNX18P25	0	1	1	3	1
ENSG00000304864	0	0	0	0	0
ENSG00000306928	0	0	2	0	4
DCUN1D4	3242	3285	3095	2546	3290
DUTP7	25	31	26	17	17
ENSG00000272576	15	11	6	9	12
ENSG00000243929	0	0	0	0	0
LRRC66	2	9	0	0	1
SGCB	264	262	213	247	403
LINC02480	2	1	2	1	1
SPATA18	741	684	731	605	819
ENSG00000306485	0	0	0	0	0
ENSG00000287999	0	1	0	0	0
ENSG00000251286	0	0	0	0	0
RNU6-1252P	0	0	0	0	0
USP46	1817	1781	1783	1443	1903
USP46-DT	103	106	127	85	127
ENSG00000260120	0	0	3	1	0
DANCR	4132	3731	4669	3556	4310
ENSG00000293643	0	0	2	1	1
MIR4449	0	0	0	0	0
ENSG00000286161	1961	1950	2437	1907	2220
SNORA26	0	0	0	0	0
ENSG00000248375	67	64	68	61	98
ERVMER34-1	38	20	29	86	104
ENSG00000212490	0	0	0	1	0
LINC01618	2	4	3	10	19
ENSG00000305969	6	5	6	7	10
RASL11B	5	1	1	2	2
SCFD2	2004	1861	2154	1702	2122
ENSG00000248115	23	24	27	29	21
ENSG00000300337	27	27	22	18	31
RNU6-310P	1	0	2	3	1
ENSG00000299934	279	238	261	210	283
FIP1L1	1704	1829	1819	1374	1641
ENSG00000282278	0	0	0	0	0
LNX1	459	515	471	356	417
LNX1-AS1	1	2	1	1	1
COMMD5P1	0	0	0	0	0
ENSG00000306907	0	0	1	0	0
LNX1-AS2	0	0	0	0	1
ENSG00000306394	0	0	0	0	0
ENSG00000249341	0	0	0	0	0
ENSG00000249706	0	0	0	0	0
ENSG00000250815	0	0	0	0	1
RPL21P44	5	8	5	1	6
CHIC2	1626	1582	1682	1269	1649
ENSG00000269506	40	36	32	39	33
ENSG00000298834	9	12	11	14	8
ENSG00000287534	13	16	18	16	31
ENSG00000251105	3	3	5	0	0
MORF4L2P1	8	8	14	4	10
GSX2	2	0	0	1	1
RPL22P13	0	0	0	0	1
PDGFRA	4	3	0	4	3
LINC02283	1	0	0	0	0
ENSG00000251264	0	0	0	0	0
ENSG00000309528	0	0	0	0	0
LINC02260	0	0	0	0	0
KIT	1	0	1	1	1
ENSG00000306785	0	0	0	0	0
ENSG00000249727	0	0	0	0	0
LINC02358	0	0	0	0	0
ENSG00000310211	1	0	0	0	0
ENSG00000293931	0	0	0	0	0
ENSG00000248317	0	0	0	0	0
RPL38P3	0	0	0	0	0
ENSG00000298277	0	0	0	0	0
ENSG00000298268	0	0	0	0	0
RNU6-410P	0	0	0	0	0
ENSG00000250646	0	0	0	0	0
RN7SL424P	1	0	0	0	0
KDR	0	0	0	0	0
ENSG00000296485	0	0	0	0	0
ENSG00000287060	0	0	1	0	0
RN7SL822P	0	0	0	0	0
METTL5P3	0	0	0	0	0
RNU6-746P	0	0	0	0	0
LRRC34P2	0	0	0	0	0
ENSG00000298345	0	0	0	0	0
SRD5A3	180	145	191	136	212
ENSG00000288695	0	1	4	0	0
FCF1P8	9	9	10	5	15
SRD5A3-AS1	685	611	727	615	936
LINC02928	0	0	1	0	0
TMEM165	3477	3310	3605	2923	3663
CLOCK	3034	3304	2970	2102	2844
RN7SKP30	28	14	34	16	26
ENSG00000272969	48	46	62	44	60
PDCL2	0	0	0	0	0
NMU	0	1	0	0	0
ENSG00000297261	0	0	0	0	0
ENSG00000299956	0	0	0	0	0
RNU6-276P	0	0	0	0	0
EXOC1L	0	0	0	0	2
EXOC1	1179	1194	1130	844	1125
RNU6-652P	5	4	1	3	7
ENSG00000287382	346	308	283	217	274
CEP135	678	697	662	545	791
ENSG00000301501	10	8	13	6	17
ENSG00000299857	13	6	8	6	7
CRACD	2123	1894	2150	1470	1863
RNA5SP161	1	2	3	5	0
RNU6-197P	0	0	0	1	2
ENSG00000286093	15	6	12	8	4
MRPL22P1	6	4	3	7	7
AASDH	677	661	727	497	686
RPL7AP31	7	3	10	2	7
ENSG00000269921	593	663	681	465	635
PPAT	4412	4454	4159	3482	4940
ENSG00000283156	13	8	14	8	25
ENSG00000290817	76	65	68	61	95
PAICS	24367	21862	22718	19803	26224
ENSG00000289393	12004	11327	11705	9934	13144
SRP72	9378	9347	8958	6180	8414
ARL9	8	6	8	4	9
SPMAP2L	0	0	0	0	0
GLDCP1	15	6	14	15	14
ENSG00000298049	0	0	0	0	0
HOPX	0	0	0	0	0
ENSG00000310269	0	0	0	0	0
ENSG00000280285	0	0	0	0	0
ENSG00000310240	0	0	0	0	0
CHAER1	0	1	0	0	0
RPL17P20	0	0	0	0	0
ENSG00000227040	1	0	0	0	0
RN7SL492P	0	0	0	0	0
RN7SL357P	0	0	0	1	0
SPINK2	0	0	0	0	0
REST	4329	4280	4132	3487	4402
ENSG00000269949	8	19	23	10	23
NOA1	2303	1882	2221	2072	2607
POLR2B	8470	7782	8103	6908	9032
RNU6-998P	3	5	13	9	10
IGFBP7	1114	963	1026	2199	2948
UBE2CP3	0	0	0	2	4
IGFBP7-AS1	355	266	316	1011	1400
ENSG00000287369	2	0	2	8	5
ENSG00000250192	0	0	0	0	1
ENSG00000302037	0	0	0	0	0
RPS26P24	0	0	0	0	0
LINC02380	0	0	0	0	0
ENSG00000303008	0	0	0	0	0
ENSG00000251459	0	0	0	0	0
ENSG00000251049	0	0	0	0	0
ENSG00000250333	0	1	0	0	0
ENSG00000249831	0	0	0	0	0
ENSG00000285998	0	0	0	0	0
SRIP1	0	0	0	0	0
ENSG00000249105	0	0	0	0	0
LINC02494	0	0	0	0	0
ENSG00000309366	0	0	0	0	0
ENSG00000251339	1	0	0	0	0
LINC02619	0	0	0	0	0
LINC02429	0	0	0	0	0
ENSG00000250375	0	0	0	0	0
ENSG00000286097	0	0	0	0	0
ENSG00000249111	0	0	0	0	0
ENSG00000249392	0	0	0	0	0
ENSG00000249892	0	0	0	0	0
RNU6-1325P	0	0	0	0	0
ENSG00000287174	0	0	0	0	0
ENSG00000283043	0	0	0	0	0
ENSG00000309699	0	0	0	0	0
ENSG00000307049	0	0	0	0	0
LINC02496	0	0	0	0	0
ENSG00000248237	0	0	0	0	0
ENSG00000298540	0	0	0	0	0
MIR548AG1	0	0	0	0	0
LINC02271	0	0	0	0	0
ADGRL3	0	2	2	2	0
RPL17P19	0	0	0	0	0
ENSG00000205682	0	0	0	0	1
ENSG00000289308	2	0	2	1	0
ENSG00000226439	0	0	0	0	0
ADGRL3-AS1	0	0	0	0	0
RPS15AP17	2	1	1	1	1
ENSG00000288659	0	0	2	0	0
RPL21P47	0	0	0	0	0
ENSG00000250249	0	0	0	0	0
ENSG00000305991	0	0	0	0	0
ENSG00000306758	0	0	0	0	0
ENSG00000288567	0	0	0	0	0
ENSG00000248847	0	0	0	0	0
HMGN1P11	0	0	0	0	0
ENSG00000297853	0	0	0	0	0
ENSG00000306448	0	0	0	0	0
EXOC5P1	1	2	1	2	1
ENSG00000310353	0	0	0	0	0
ENSG00000310369	0	0	0	0	0
ENSG00000251055	0	0	0	0	0
ENSG00000293935	0	0	0	0	0
LARP1BP1	0	0	0	0	0
ENSG00000250775	0	0	0	0	0
ENSG00000310383	0	0	0	0	0
TECRL	0	0	0	0	0
RNU6-191P	0	0	0	0	0
DPP3P1	0	2	0	0	0
ENSG00000295567	0	0	0	0	0
MTCO3P27	0	0	0	0	0
MTCYBP16	0	1	0	0	0
MTND6P16	0	0	0	1	0
MTND5P13	0	0	0	1	0
MTND4LP31	0	0	0	0	0
MTND3P24	0	0	0	0	0
MTCO3P28	0	0	0	0	0
ENSG00000309912	0	0	0	0	0
ENSG00000244669	0	0	0	0	0
ENSG00000286664	0	0	0	0	0
ENSG00000300792	0	0	0	0	0
LINC02232	0	0	0	0	0
ENSG00000248447	0	0	1	0	0
EFL1P2	0	0	0	0	0
LINC02835	1	0	2	0	0
ENSG00000249351	0	0	0	0	0
ENSG00000304234	0	0	0	0	0
EPHA5	0	0	0	0	0
ENSG00000300265	0	0	0	0	0
RPL6P10	24	23	14	10	23
EPHA5-AS1	0	1	1	0	0
RNU2-40P	0	0	0	0	0
ENSG00000251527	0	0	0	0	0
ENSG00000248479	0	0	0	0	0
ENSG00000249413	309	272	281	215	264
IFITM3P1	15	4	10	9	15
ENSG00000287383	35	37	36	26	26
MIR1269A	1	1	0	1	0
RPS23P3	0	0	0	0	0
ENSG00000309403	0	0	0	0	0
ENSG00000303423	0	2	0	0	0
ENSG00000310409	0	0	0	0	0
RNU6-699P	0	0	0	0	0
ENSG00000298266	0	1	0	0	0
ENSG00000301196	0	0	0	0	0
ENSG00000250075	13	12	9	3	12
RNU1-63P	0	0	1	0	1
RNA5SP527	0	2	6	3	0
ENSG00000250030	2	10	6	2	1
CENPC	1197	1302	1147	866	1148
STAP1	2	0	3	0	3
ENSG00000279464	40	23	30	14	17
UBA6	5072	4994	4660	3793	5149
ENSG00000270257	13	22	28	16	20
UBA6-DT	870	889	959	659	850
ST3GAL1P1	23	25	24	13	29
ENSG00000270228	213	212	276	148	235
ENSG00000270292	15	12	14	19	18
GNRHR	130	118	96	99	116
TMPRSS11CP	22	32	21	17	15
TMPRSS11D	60	51	47	42	39
TMPRSS11A	30	20	18	14	15
TMPRSS11GP	0	0	0	0	0
ENSG00000290400	6	1	3	3	5
RNU6-95P	0	1	1	0	2
POLR2MP1	1	2	3	0	1
MTND2P41	0	0	1	0	0
TMPRSS11F	0	0	0	0	0
ENSG00000293343	0	0	0	0	0
SYT14P1	0	0	0	0	0
FTLP10	0	0	0	0	0
ENSG00000291282	0	0	1	0	0
TMPRSS11BNL	0	0	0	0	0
TMPRSS11B	0	0	0	0	0
ENSG00000250642	0	0	0	0	0
ENSG00000248639	0	0	0	0	0
ENSG00000249531	0	0	0	1	0
APOOP4	0	0	0	0	0
YTHDC1	1905	1982	1827	1459	1916
MT2P1	0	0	0	0	0
ENSG00000289942	0	0	0	0	0
TMPRSS11E	0	0	0	0	0
UGT2B29P	0	0	0	0	0
UGT2B17	2	3	1	3	0
ENSG00000249472	0	0	0	0	0
ENSG00000251101	0	0	0	0	0
ENSG00000251074	0	0	0	0	0
UGT2B15	9	1	2	0	0
ENSG00000302711	0	0	0	0	0
ENSG00000248635	0	0	0	0	0
ENSG00000302692	0	0	0	0	0
ENSG00000250376	0	0	0	0	0
ENSG00000251236	0	0	0	0	0
UGT2B10	2470	2449	2458	2111	2625
ENSG00000251424	0	1	0	0	0
ENSG00000249235	0	0	0	0	0
ENSG00000251529	0	0	0	0	0
SPOPLP3	0	0	0	0	0
ENSG00000272626	0	0	0	0	0
ENSG00000248613	0	0	0	0	0
ENSG00000249985	0	0	0	0	0
ENSG00000198277	0	0	0	0	1
UGT2A3	1116	1059	1140	1131	1584
ENSG00000251498	0	0	0	0	0
ENSG00000249735	0	0	0	0	0
SPOPLP2	0	0	0	0	0
ENSG00000299645	96	126	93	58	78
UGT2B27P	1	0	0	0	0
ENSG00000249890	0	0	0	0	0
UGT2B26P	0	1	0	1	0
ENSG00000305293	8	3	3	1	3
ENSG00000299813	104	143	103	94	102
UGT2B7	4248	3960	4195	2902	3934
ENSG00000248763	58	74	58	41	71
ENSG00000299782	1114	960	882	699	938
SPOPLP1	2	2	3	0	2
ENSG00000250100	0	0	0	1	1
ENSG00000251427	2	1	0	1	0
ENSG00000250696	864	740	753	425	537
ENSG00000196472	3	3	2	3	3
UGT2B11	1727	1548	1598	852	1067
ENSG00000268803	1	3	1	1	1
ENSG00000249763	1	0	0	1	1
ENSG00000304713	4	10	3	3	3
ENSG00000296337	0	0	0	0	0
UGT2B28	2	1	1	2	2
ENSG00000302839	3	2	6	0	1
ENSG00000251691	0	0	0	0	1
ENSG00000250612	3	5	1	1	2
ENSG00000268209	0	0	0	0	0
UGT2B25P	46	53	61	24	28
ENSG00000248824	0	0	0	1	0
UGT2B24P	24	27	21	6	13
ENSG00000250828	0	0	0	0	0
ENSG00000249686	0	0	0	0	0
UGT2B4	2838	2412	2448	954	1073
ENSG00000294378	0	0	0	0	0
UGT2A3P7	0	0	0	0	0
ENSG00000251177	1	0	0	0	0
UGT2A2	0	0	0	0	0
UGT2A1	0	0	0	0	0
SULT1B1	79	84	74	83	69
SULT1D1P	0	1	0	0	1
ENSG00000284695	1	5	2	0	0
SULT1E1	104	103	117	81	105
ENSG00000251489	0	0	0	0	0
CSN1S1	0	0	0	0	0
CSN2	0	0	0	0	0
STATH	0	0	0	0	0
HTN3	0	1	0	0	0
HTN1	0	1	1	0	3
CSN1S2AP	0	0	0	0	0
PRR27	3	3	2	2	1
ODAM	783	707	787	717	785
FDCSP	0	0	0	0	0
CSN3	0	0	0	0	0
ENSG00000298916	0	1	0	0	0
CABS1	0	2	0	0	0
ENSG00000308728	0	0	0	0	0
SMR3A	0	0	0	0	0
SMR3B	0	0	0	0	0
OPRPN	0	0	0	0	0
MUC7	0	0	1	0	0
AMTN	1	0	0	0	0
AMBN	0	0	0	0	0
ENAM	3	2	0	1	1
ENSG00000286848	1	1	2	0	1
JCHAIN	1	1	0	0	0
ENSG00000306293	12	10	5	9	7
UTP3	1904	1811	1834	1460	1966
RNU6-520P	0	0	0	0	0
RNU6-784P	0	1	0	0	1
ENSG00000272986	32	39	39	34	38
RUFY3	1423	1492	1395	1114	1527
GRSF1	5069	4973	5129	4376	5854
RNU6-891P	0	0	0	0	0
ENSG00000289019	98	81	101	77	86
MOB1B	1924	2103	1917	1316	1827
ENSG00000305180	0	3	3	1	2
DCK	2531	2397	2615	1845	2316
SLC4A4	3	7	10	2	6
ENSG00000306711	0	0	0	0	0
ENSG00000306060	0	0	0	0	0
ENSG00000249170	0	0	0	0	0
LDHAL6EP	0	0	0	0	0
ENSG00000297408	0	0	0	0	0
ENSG00000294912	1	0	0	0	0
GC	78	74	76	25	35
RNA5SP163	0	0	0	0	0
ENSG00000248567	0	0	0	0	0
NPFFR2	0	0	1	0	0
ADAMTS3	0	0	0	0	0
ENSG00000250877	0	0	0	0	0
ENSG00000301873	0	0	0	0	0
ENSG00000300789	0	0	0	0	0
ENSG00000306834	0	0	0	1	0
ENSG00000306854	0	0	1	0	0
HNRNPA1P67	1	2	0	0	0
ENSG00000298215	0	1	0	0	0
ENSG00000300096	0	0	0	0	0
RNU4ATAC9P	0	0	0	0	0
ENSG00000300117	0	0	0	0	0
ENSG00000304544	0	0	0	0	0
RNU6ATAC5P	0	0	0	0	0
COX18	1989	1757	1917	1609	2171
ENSG00000299967	32	30	20	17	25
ANKRD17	19570	19031	19676	15518	18963
HMGA1P2	70	31	40	37	70
ENSG00000303699	210	158	218	168	212
ANKRD17-DT	581	471	557	433	515
ENSG00000221639	3	20	8	4	12
ENSG00000249976	4	3	2	2	6
ENSG00000302431	9	7	4	3	3
ALB	2709368	2329588	2506426	1524153	1996453
AFP	576400	497990	527641	279404	376180
AFM	34	28	32	19	28
LINC02499	6	2	2	4	2
ENSG00000249970	0	0	0	0	0
ENSG00000307545	2	0	0	0	1
RASSF6	4	8	8	4	9
ENSG00000307420	0	0	0	0	0
ENSG00000305572	0	0	0	0	0
INKILN	1	0	0	1	0
UMLILO	0	1	0	0	0
CXCL8	95	90	98	145	209
ENSG00000301475	0	0	0	0	0
ENSG00000249051	0	0	0	0	0
ENSG00000298131	0	0	0	0	0
CXCL6	0	0	1	0	0
PPBPP1	0	0	0	0	0
PF4V1	0	0	0	0	0
CXCL1	1	0	2	4	0
ENSG00000303067	0	0	0	0	0
ENSG00000306623	0	0	0	0	0
HNRNPA1P55	1	0	5	0	0
CXCL1P1	0	0	0	0	0
PF4	0	0	0	0	0
ENSG00000288796	0	0	0	0	0
PPBP	0	0	0	0	1
CXCL5	0	0	2	0	0
ENSG00000287037	3	0	1	0	0
RN7SL218P	0	0	0	0	2
CXCL3	2	3	2	3	1
PPBPP2	0	0	0	0	0
ENSG00000251017	0	0	0	0	0
CXCL2	6	7	3	8	14
ENSG00000289241	1	3	7	1	3
MTHFD2L	585	609	621	471	726
ENSG00000304759	0	0	0	0	0
ENSG00000269559	96	146	142	89	111
ENSG00000304732	2	1	3	1	0
EPGN	0	0	0	0	1
EREG	15	18	9	1	7
ENSG00000250532	1	4	3	2	7
AREG	148	169	193	165	220
ENSG00000249942	7	7	8	5	8
ENSG00000309309	1	0	0	0	0
ENSG00000309323	2	8	6	6	6
BTC	0	0	0	0	0
ENSG00000303935	0	0	0	0	0
ENSG00000287375	0	0	0	0	0
ENSG00000303961	0	0	0	0	0
HSPE1P23	0	0	0	0	0
PARM1	1	2	0	0	0
PARM1-AS1	0	0	0	0	0
ENSG00000248165	0	0	0	0	0
LINC02562	0	0	0	0	0
ENSG00000293020	0	0	0	0	0
ENSG00000250315	0	0	0	0	0
ENSG00000298248	0	0	0	0	0
ENSG00000307857	4	2	5	6	8
ENSG00000250560	0	0	0	0	0
ENSG00000251185	0	0	0	0	0
LINC02483	0	0	0	0	0
ENSG00000250735	0	0	0	0	0
RCHY1	1388	1274	1246	939	1361
THAP6	980	988	974	697	991
ODAPH	2	0	5	0	2
CDKL2	0	0	1	0	1
G3BP2	16157	15260	15689	12227	16296
USO1	6736	6911	6482	4892	6188
ENSG00000229717	1	0	1	0	0
RNU2-16P	0	0	0	0	0
PPEF2	0	0	0	1	0
ENSG00000300740	0	0	0	0	1
ENSG00000300755	1	0	0	0	0
NAAA	1860	1674	1871	1799	2179
SDAD1	4129	4204	3743	2871	3776
SDAD1-AS1	16	16	14	11	18
CXCL9	0	0	0	1	0
ART3	11	10	17	8	12
CXCL10	0	1	0	0	0
CXCL11	3	0	1	0	0
RPL36P8	0	0	0	0	0
NUP54	2241	2122	2210	1777	2416
ENSG00000286074	815	801	830	654	924
SCARB2	6523	6219	6192	4909	6132
FAM47E	30	28	42	19	28
ENSG00000287401	5	5	2	1	6
FAM47E-STBD1	0	0	0	1	0
ENSG00000289515	86	98	87	89	117
STBD1	142	115	118	134	166
CCDC158	0	1	1	1	0
SNX5P1	2	2	1	1	1
RNU6-1000P	0	0	0	0	0
RPL36AP18	0	0	0	0	0
ENSG00000199857	0	0	0	0	0
ENSG00000302027	0	0	0	0	0
ENSG00000302014	0	0	0	0	0
SHROOM3	2	0	1	1	0
ENSG00000249278	0	0	0	0	0
RNU6-145P	0	0	0	0	0
MIR4450	0	0	0	0	0
MIR548AH	0	0	0	0	0
SHROOM3-AS1	0	0	4	1	1
ENSG00000305175	3	4	1	4	4
ENSG00000294207	0	2	0	0	0
ENSG00000270244	0	0	0	0	0
ENSG00000294131	166	181	235	148	189
ENSG00000242727	0	0	0	0	0
SOWAHB	31	29	49	31	44
ENSG00000289586	551	516	512	423	598
ENSG00000294145	46	54	50	52	54
SEPTIN11	7884	7679	7775	6485	8765
TXNP6	9	12	15	22	17
ENSG00000294184	51	54	51	49	52
CCNI	13341	11862	13286	10275	13177
ENSG00000289443	55	75	60	40	62
ENSG00000288888	26	17	15	19	32
ENSG00000289496	87	75	89	63	84
RPL7P17	10	5	2	0	10
ENSG00000271676	0	0	2	1	1
RNU6-1187P	0	0	0	0	0
ENSG00000304316	233	190	183	151	211
CCNG2	1154	986	1007	647	892
ENSG00000270669	0	0	0	0	0
ENSG00000250006	0	0	0	0	0
ENSG00000248831	0	0	0	0	0
ENSG00000249036	0	0	0	0	0
CXCL13	0	0	0	0	0
ENSG00000221711	0	0	1	0	0
CNOT6L	4432	4518	4406	3411	4187
ENSG00000289379	27	41	41	16	22
MRPL1	1285	1279	1217	963	1347
ENSG00000250214	4	9	9	4	6
ENSG00000298324	171	162	154	145	241
ENSG00000248926	8	5	6	4	4
HMGB1P44	0	3	0	1	3
HNRNPA1P56	1	0	1	0	0
ENSG00000248128	0	0	0	0	0
ENSG00000249072	0	0	0	0	1
ENSG00000307921	426	406	475	542	688
FRAS1	24915	22633	25698	28004	34084
ENSG00000307903	54	53	45	51	76
SERBP1P5	48	46	39	68	82
MICOS10P4	6	5	10	6	7
ENSG00000304802	0	0	0	1	0
ANXA3	141	209	151	253	397
ENSG00000301400	0	0	0	2	0
LINC01094	0	2	3	1	1
ENSG00000301449	1	2	0	0	1
HIGD1AP13	0	0	0	0	0
ENSG00000287632	0	0	1	0	0
BMP2K-DT	41	44	48	27	53
ENSG00000239793	0	0	0	0	0
BMP2K	2395	2357	2331	1715	2257
ENSG00000266270	2	3	9	7	5
PAQR3	2053	2029	1958	1602	2166
RN7SL127P	27	13	15	10	35
LINC01088	93	97	84	89	88
NAA11	0	0	2	0	0
ENSG00000309278	0	0	0	0	0
GK2	0	0	0	0	0
LINC00989	0	0	0	0	0
ENSG00000299953	0	0	0	0	0
ENSG00000290776	0	0	0	0	0
OR7E94P	0	0	0	0	0
LINC02469	0	0	0	0	0
ENSG00000295150	0	0	0	0	0
PCAT4	0	1	0	0	0
ANTXR2	1268	1197	1248	803	1055
KPNA2P1	0	0	1	1	0
RPSAP39	0	0	0	0	0
PRDM8-AS1	1	1	0	0	0
PRDM8	1	2	0	1	0
ENSG00000307236	0	0	0	0	0
FGF5	0	0	0	0	3
ENSG00000295992	0	0	0	0	0
CFAP299	0	1	0	0	0
ENSG00000232327	0	0	0	0	0
BMP3	0	0	0	0	0
PRKG2	0	6	2	0	1
PRKG2-AS1	0	0	1	0	1
ENSG00000303498	0	0	0	0	0
RNU5A-2P	0	0	0	0	0
RASGEF1B	7	3	4	7	4
MTCYBP44	0	0	0	0	0
COX5BP1	0	0	0	0	0
ENSG00000252762	0	0	0	0	0
NPM1P41	0	0	0	0	0
HNRNPA3P13	0	0	0	0	0
RNU6-499P	0	0	0	0	0
ENSG00000305474	6	1	4	7	6
BIN2P1	0	1	1	2	0
ENSG00000293501	2	0	0	0	0
VAMP9P	1	0	0	2	1
ENSG00000273156	28	36	58	34	39
ENSG00000289480	27	43	50	40	56
HNRNPD	13756	12671	14564	11641	15092
HNRNPD-DT	44	38	66	52	64
IGBP1P4	0	0	0	0	0
SNORD42	5	5	6	2	3
HNRNPDL	13799	12420	12885	10875	14427
ENOPH1	3718	3502	3617	2939	3876
TMEM150C	28	31	31	18	17
RPL7AP26	0	0	2	0	0
ENSG00000293008	2	0	1	0	0
ENSG00000227304	0	0	0	0	0
ENSG00000289186	0	0	0	0	0
ENSG00000249960	0	0	0	0	0
PTPN11P5	3	2	3	3	2
LINC00575	0	0	0	0	0
ENSG00000286490	0	0	0	0	0
SCD5	0	1	0	0	0
ENSG00000270480	0	0	0	0	0
MIR575	0	0	0	0	0
ENSG00000270842	0	0	0	0	0
SEC31A	27991	26454	31100	22349	26210
THAP9-AS1	604	630	584	411	555
THAP9	485	500	433	339	476
LIN54	4804	4445	4489	3331	4211
ENSG00000305726	17	7	13	15	19
RNU6-615P	14	15	10	8	12
ENSG00000294176	2	5	7	10	6
COPS4	2094	1906	2112	1352	1905
PLAC8	5299	5255	5775	2633	3463
ENSG00000286035	12	16	19	14	27
ENSG00000305228	17	25	19	9	17
ENSG00000305249	2	9	2	2	1
ENSG00000310094	1	0	2	2	2
ENSG00000250057	7	10	6	7	7
ENSG00000250677	2	1	2	3	3
ENSG00000248401	8	9	12	9	5
COQ2	1214	1163	1158	924	1260
HPSE	1	1	0	1	1
ENSG00000308742	0	0	0	0	0
ENSG00000274154	0	0	0	0	0
C18orf21P1	0	0	0	0	0
HELQ	755	646	731	496	689
MRPS18C	1531	1348	1532	1129	1630
ABRAXAS1	1626	1474	1651	1218	1624
SLC25A14P1	11	12	8	13	13
RPL30P5	0	0	0	0	0
GPAT3	1003	1041	1101	798	1008
ENSG00000249171	0	0	0	0	0
ENSG00000302708	0	0	0	0	0
LINC02994	0	0	0	0	0
ENSG00000307287	0	0	0	0	0
RNU6-774P	0	0	0	0	0
ENSG00000214980	0	0	0	0	1
ENSG00000248749	0	0	0	0	0
ENSG00000307997	0	0	0	0	0
NKX6-1	0	0	0	0	0
ENSG00000294930	1	0	0	0	0
ENSG00000306033	18	25	17	23	37
RPL3P13	0	0	0	0	0
CDS1	987	970	893	646	911
WDFY3	6822	6395	6958	5396	6878
RN7SL552P	13	3	4	7	7
WDFY3-AS1	696	701	732	612	688
RNU6-469P	2	3	2	2	3
WDFY3-AS2	627	552	589	544	779
RN7SKP48	1	0	0	0	0
ENSG00000298951	0	1	0	0	0
ENSG00000248725	0	0	0	0	0
ENSG00000305736	0	1	1	2	2
ARHGAP24	9	6	4	8	4
ENSG00000305750	0	0	0	0	0
MIR4451	0	0	0	0	0
ENSG00000308103	0	0	0	0	0
MAPK10	1	0	2	0	3
MAPK10-AS1	0	0	0	0	0
RN7SKP96	0	0	0	0	0
ENSG00000298686	0	0	0	0	0
ENSG00000299993	0	0	0	0	0
MIR4452	0	0	0	0	0
PTPN13	1	0	1	0	1
SLC10A6	0	1	0	0	0
RPL6P13	1	0	0	0	0
C4orf36	49	41	57	25	37
ENSG00000250202	1	0	0	0	0
ARPC1AP4	18	12	17	7	11
ENSG00000284968	240	225	268	198	221
AFF1	10050	9705	10267	7392	8961
ENSG00000300739	19	18	13	17	18
TECRP1	2	1	0	0	1
KLHL8	2035	1983	2012	1582	2243
ENSG00000248196	19	15	17	19	17
GAPDHP60	25	7	7	19	16
ENSG00000250572	0	0	0	2	0
ENSG00000309349	0	1	1	0	0
MIR5705	0	0	0	0	0
HSD17B13	25	23	17	10	10
ENSG00000255723	10	9	11	14	17
HSD17B11	6825	6333	6445	4166	5722
RN7SL681P	18	18	21	5	10
ENSG00000299626	9	9	17	7	12
ENSG00000249262	0	0	0	0	0
NUDT9	1207	1131	1119	833	1173
SCPPPQ1	9	5	12	1	8
SPARCL1	5	15	6	17	10
ENSG00000307909	0	0	1	0	3
ENSG00000307886	0	0	0	0	0
ENSG00000307922	0	0	0	0	0
ENSG00000249001	0	0	0	0	0
DSPP	0	0	0	0	0
DMP1	0	0	1	0	0
ENSG00000307940	0	0	0	0	0
ENSG00000307815	53	42	52	42	46
CHCHD2P7	0	0	0	0	0
IBSP	0	1	0	0	1
MEPE	8	11	9	6	4
HSP90AB3P	69	82	84	54	90
ENSG00000307869	6	8	9	7	6
ENSG00000286618	3527	3329	3810	4326	4598
SPP1	21535	17587	20116	25381	32405
ENSG00000289034	1	1	3	1	2
RNU1-36P	1	0	0	0	0
PKD2	583	512	507	577	779
ABCG2	1823	1653	1866	1821	2460
RPL31P24	1	0	0	0	0
RNU6-818P	0	0	0	0	0
RNU6ATAC31P	0	0	0	0	0
ENSG00000251285	0	0	0	0	0
RNU6-1298P	0	0	0	0	0
ENSG00000307792	0	0	0	0	0
PPM1K	1784	1596	1637	1287	1664
RNU6-112P	0	0	0	0	0
PPM1K-DT	139	123	126	96	127
ENSG00000287181	0	0	0	0	0
ENSG00000306083	8	10	4	18	13
HERC6	101	77	96	97	115
ENSG00000304354	2	7	2	5	4
HERC5	25	15	23	16	21
NCOA4P2	0	1	0	0	0
PYURF	0	0	0	0	0
PIGY	0	0	0	0	0
HERC3	683	741	730	553	748
PIGY-DT	6	5	4	1	4
ENSG00000249755	1	3	3	5	0
RN7SKP244	0	0	0	1	0
ENSG00000301484	6	8	9	5	8
RNU6-33P	9	9	16	13	6
NAP1L5	86	90	105	54	95
FAM13A-AS1	123	114	154	101	110
ENSG00000278151	0	0	0	0	0
ENSG00000276003	0	0	0	0	0
FAM13A	335	369	412	240	298
ENSG00000307517	3	5	4	6	2
TIGD2	1189	1029	1083	883	1199
ENSG00000270720	8	3	12	16	11
RNU6-907P	0	0	0	0	0
GPRIN3	1	0	0	0	0
ENSG00000297667	0	0	0	0	0
ENSG00000297652	1	0	1	0	0
ENSG00000251095	364	349	370	244	337
ENSG00000301197	0	0	0	0	0
ENSG00000301210	0	1	2	0	0
ENSG00000288563	0	0	2	0	0
SNCA	6	6	3	4	8
ENSG00000274238	2	1	0	0	0
ENSG00000277695	0	0	1	0	1
ENSG00000276542	1	0	0	0	0
ENSG00000301238	0	0	1	0	0
SNCA-AS1	0	0	0	0	0
ENSG00000301182	0	0	0	0	0
MMRN1	0	0	0	0	0
ENSG00000287239	0	0	0	0	0
ENSG00000296542	0	0	0	0	0
CCSER1	0	0	0	0	1
RN7SKP248	0	0	0	0	0
ENSG00000251401	0	0	0	0	0
TMSB4XP8	0	0	1	0	3
ENSG00000248984	0	0	0	0	0
ENSG00000249049	0	0	0	0	0
ENSG00000279013	0	0	0	0	0
ENSG00000304315	0	0	0	0	0
KRT19P6	0	0	0	0	0
ENSG00000249052	0	0	0	0	0
ENSG00000306929	5	0	0	0	1
ENSG00000309255	0	2	1	6	0
PMPCAP1	0	0	0	0	0
ENSG00000287392	0	0	0	0	0
LNCPRESS2	0	0	0	0	0
ENSG00000280056	0	0	0	0	0
ENSG00000248511	0	0	0	0	0
GRID2	0	0	1	0	0
ENSG00000298621	0	0	0	0	0
MTND1P19	0	0	0	0	0
RACK1P3	0	0	0	0	0
ENSG00000248627	0	0	0	0	0
ENSG00000248750	0	0	0	0	0
ENSG00000308830	0	0	0	0	0
ENSG00000250908	0	0	0	0	0
RNA5SP164	0	0	0	0	0
ATOH1	0	0	0	0	0
SMARCAD1-DT	1	0	0	0	1
ENSG00000294940	0	0	1	1	0
HMGB3P15	0	0	0	1	0
SMARCAD1	3272	3465	3029	2244	3281
HPGDS	7	15	10	2	1
ENSG00000287552	11	1	13	1	2
RPL35AP11	2	0	0	0	0
ENSG00000303911	2	0	1	1	1
ENSG00000310251	1	0	1	0	0
PDLIM5	15249	15416	16099	11958	15513
ENSG00000305623	139	108	122	82	107
ENSG00000293888	26	24	29	15	21
ENSG00000249951	1	2	2	0	4
BMPR1B-DT	0	0	0	1	0
BMPR1B	0	2	2	1	2
ENSG00000309457	0	0	0	0	0
UNC5C	2	0	0	0	0
UNC5C-AS1	0	0	0	0	0
RPL30P6	0	0	0	0	0
ENSG00000305855	0	0	0	0	0
ENSG00000295373	0	0	0	0	0
PDHA2	0	0	0	0	0
RNU6-1059P	0	0	0	0	0
ENSG00000296420	0	0	0	0	0
RNU6-34P	0	0	0	0	0
LINC02267	0	0	0	0	0
ENSG00000250655	0	0	0	0	0
RN7SKP28	0	0	0	0	0
ENSG00000287841	0	0	0	0	0
COX7A2P2	0	0	0	0	0
ENSG00000309094	0	0	0	0	0
ENSG00000253170	0	0	0	0	0
STPG2	4	7	12	4	5
ENSG00000254044	0	0	0	0	0
STPG2-AS1	1	0	0	1	0
CRYZP2	0	1	0	0	0
RPL5P12	0	1	4	1	0
DUTP8	0	0	0	1	0
ENSG00000309648	0	0	0	0	0
ENSG00000214559	169	191	201	175	194
ENSG00000289532	164	126	159	112	164
RAP1GDS1	2606	2418	2453	1992	2543
RPL21P48	7	4	2	3	4
TSPAN5	26	19	26	19	20
ENSG00000251523	0	0	0	0	0
ENSG00000304331	0	0	0	0	0
TSPAN5-DT	0	0	0	3	0
ENSG00000249764	0	0	0	0	0
BTF3P13	0	0	0	0	0
ENSG00000302640	1	0	0	3	0
ENSG00000302659	0	0	1	1	0
ENSG00000303135	4	4	2	2	8
EIF4E	4772	4641	4731	3531	4834
TBCAP3	5	4	5	0	6
ENSG00000263923	12	14	24	16	13
ENSG00000296561	19	6	5	4	5
FAM177A1P1	0	0	0	0	0
ENSG00000287512	2	0	0	0	0
RNU7-149P	0	0	0	0	0
ENSG00000298064	1	5	0	1	2
NDUFS5P4	0	0	0	0	0
METAP1	4242	3873	4243	3538	4497
MIR3684	3	7	5	9	4
ABT1P1	15	17	29	17	21
ENSG00000272777	47	52	61	42	62
ADH5	16275	14842	16194	13189	17412
ENSG00000246090	1177	1184	1300	1020	1263
ADH4	2298	2382	2276	1383	2261
ENSG00000293361	0	0	1	0	0
PCNAP1	1	0	0	1	0
ADH6	6476	5732	6648	5086	6302
ADH1A	38	22	21	8	19
ADH1B	16	11	28	7	17
ADH1C	1	2	2	2	4
ENSG00000299279	12	9	7	4	4
ENSG00000299292	0	0	0	0	1
ADH7	0	0	1	0	0
ENSG00000250300	0	0	0	0	0
C4orf17	2	0	1	0	1
TRMT10A	459	445	403	333	447
MTTP	12171	11037	11862	9072	11346
ENSG00000248676	1802	1600	1830	1416	1611
C4orf54	0	0	1	0	0
ENSG00000303547	0	0	0	0	0
DAPP1	0	1	0	1	0
ENSG00000279913	0	0	0	0	0
LAMTOR3	1702	1625	1766	1255	1588
ENSG00000299569	80	100	99	57	93
DNAJB14	2643	2783	2457	1846	2493
ENSG00000279098	9	13	9	9	11
H2AZ1	9239	7850	9613	9222	12667
H2AZ1-DT	4716	3947	4764	4580	6187
RPL7L1P14	0	0	0	0	1
DYNLL1P6	0	0	0	0	0
ENSG00000302500	0	0	0	0	0
DDIT4L	0	0	0	0	0
DDIT4L-AS1	1	0	0	0	0
ENSG00000299977	0	0	0	0	0
EMCN	0	0	0	0	0
ENSG00000294250	0	0	1	0	0
ENSG00000286150	0	0	0	0	0
LINC01216	0	0	0	0	2
LINC01217	0	0	0	0	0
LINC01218	0	1	0	0	0
ENSG00000300070	0	0	0	0	0
PPP3CA	2948	2897	2886	2190	2737
ENSG00000297889	19	10	12	8	10
MIR8066	2	1	5	4	4
MIR1255A	1	7	3	3	6
ENSG00000254531	139	114	112	80	111
BANK1	11	14	9	6	12
ENSG00000286124	0	0	0	0	0
RNU6-462P	0	0	0	0	0
MTND5P5	1	0	0	0	0
ENSG00000251309	2	0	0	0	0
ENSG00000298500	0	0	0	0	0
SLC39A8	32	36	36	22	41
ENSG00000294842	3	0	0	1	2
RN7SL728P	0	0	0	0	0
ENSG00000248161	7	12	16	4	16
ENSG00000251572	0	0	0	0	0
ENSG00000260651	104	67	94	74	80
NFKB1	5137	4725	5247	4318	5371
ENSG00000304360	342	333	417	310	365
MANBA	2538	2393	2557	2411	3064
RPL21P49	6	10	3	9	7
LRRC37A15P	18	17	9	18	23
KRT8P46	57	37	39	47	52
ENSG00000224207	9	8	13	3	17
ENSG00000251288	20	28	23	30	27
ENSG00000294435	2618	3057	3455	2152	2299
UBE2D3	14511	13476	15085	11153	14267
ENSG00000286242	88	84	99	69	104
UBE2D3-AS1	881	765	883	685	929
RNU7-151P	5	5	6	6	4
CISD2	3553	3112	3147	2440	3439
SLC9B1	1332	1095	1061	901	1336
PABPC1P7	0	0	0	2	1
ACTR3BP4	1	0	0	0	0
SLC9B2	3221	3006	3036	2465	3167
ENSG00000299907	677	589	711	573	718
BDH2	824	629	778	583	753
CENPE	2081	2446	1870	1581	2246
ENSG00000307755	1	5	6	0	3
LINC02428	192	198	197	164	252
ENSG00000305137	0	3	0	1	0
TACR3-AS1	8	8	5	6	11
ENSG00000250920	9	7	7	4	8
DDX3P3	3	0	0	0	1
TACR3	0	2	1	4	5
ENSG00000286291	0	0	0	0	0
RNU6-635P	0	0	0	0	0
LINC02503	1	0	0	0	0
ENSG00000251170	0	0	2	0	0
ENSG00000302240	0	0	0	0	0
ENSG00000300088	0	0	0	0	0
CXXC4	1	1	0	0	0
CXXC4-AS1	4	2	2	0	1
ENSG00000248242	0	0	0	0	0
ENSG00000294463	0	0	0	0	0
RPL6P14	0	0	0	0	0
ENSG00000294443	0	0	0	0	0
ENSG00000248373	0	0	0	0	0
RNU6-351P	0	0	0	0	0
ENSG00000276992	0	0	0	0	0
ENSG00000251473	0	1	0	0	0
ENSG00000252136	0	0	0	0	0
ENSG00000251259	40	16	38	28	38
TET2	1104	1107	1069	949	1081
TET2-AS1	28	18	23	26	25
RN7SL89P	0	0	1	0	0
ENSG00000301171	0	0	0	0	0
ENSG00000303609	2	3	1	3	3
PPA2	1853	1549	1762	1505	2174
RNU6-553P	2	3	9	2	3
EEF1A1P9	13	10	19	12	23
PIMREGP2	0	0	0	0	0
ATP5F1EP1	0	0	0	0	0
ENSG00000250522	0	0	0	0	0
ARHGEF38	475	484	522	388	491
ARHGEF38-IT1	0	0	0	0	0
ENSG00000304243	0	0	0	0	0
ENSG00000248778	0	1	3	0	0
INTS12	1114	1034	1233	822	1111
GSTCD	2147	2106	2066	1713	2205
GSTCD-AS1	35	25	26	19	24
ENSG00000302001	16	16	9	4	18
NPNT	167	118	148	159	175
ENSG00000250740	25	13	17	21	16
ENSG00000249635	4	10	4	4	4
TBCK	5858	5618	5889	4215	5840
ENSG00000300134	103	111	125	82	104
AIMP1	6188	6294	6147	4000	5837
GIMD1	0	0	2	0	0
LINC02173	0	0	0	0	0
ENSG00000286147	0	0	2	0	0
ACTR6P1	0	0	0	0	0
DKK2	0	0	0	1	0
RAC1P5	0	0	0	0	0
ENSG00000251081	0	0	0	0	0
RNU6-551P	0	0	0	0	0
PAPSS1	4767	4233	4658	3966	5189
ENSG00000299586	10	15	19	12	17
ENSG00000299573	1	7	15	15	15
SGMS2	400	453	378	341	440
CYP2U1-AS1	353	360	345	334	459
RNU6-733P	2	0	0	0	0
CYP2U1	377	386	399	441	555
HADH	5725	4833	5764	5122	6324
LEF1	16	8	6	8	9
LEF1-AS1	5	6	1	1	3
ENSG00000295880	0	0	0	0	0
ENSG00000295897	0	0	1	0	0
ENSG00000295861	0	0	0	0	0
ENSG00000308126	0	0	0	0	0
ENSG00000308107	0	0	0	0	0
RPSAP34	0	0	0	0	0
ZACNP1	0	0	0	0	0
EXOC7P1	0	0	0	0	0
RPL34-DT	48	42	54	32	33
RPL34	13248	11200	12355	9999	14417
ENSG00000305337	8149	6664	7819	5904	8450
OSTC	7150	6658	6996	5681	7736
RNU6-431P	19	22	29	21	19
ENSG00000286136	39	35	44	39	47
ENSG00000297518	0	1	0	0	0
ETNPPL	1246	1157	1131	753	1048
ENSG00000249257	0	0	0	0	0
RCC2P8	0	1	0	0	0
COL25A1	0	1	3	1	0
ENSG00000294686	0	0	1	0	0
COL25A1-DT	0	0	0	0	0
SEC24B-AS1	113	96	114	91	112
RBMXP4	0	0	0	0	0
SEC24B	4177	3889	4258	3307	3940
RN7SL55P	1	3	3	3	3
MIR576	5	4	6	7	6
SETP20	6	6	6	4	3
CDC42P4	2	1	3	0	1
MCUB	379	274	329	286	352
ENSG00000304311	8	0	1	2	4
HIGD1AP14	0	1	0	0	0
CASP6	1014	893	976	889	1201
ENSG00000273447	5	9	13	9	30
PLA2G12A	1321	1116	1160	919	1213
ENSG00000285330	0	0	0	0	0
CFI	604	613	628	450	690
GAR1-DT	261	242	320	249	331
GAR1	1290	1104	1420	1120	1481
RRH	6	8	7	4	13
LRIT3	1	1	0	0	0
ENSG00000296171	0	0	0	0	0
KRT19P3	0	0	0	0	0
EGF	5	1	2	3	1
RNU6-35P	0	0	0	0	0
ELOVL6	5714	5645	5358	2773	3394
RN7SL275P	0	1	1	0	0
ENSG00000248200	26	27	28	19	26
ENSG00000288913	1420	1307	1349	722	830
ENSG00000308313	0	0	0	0	1
HSBP1P2	0	0	0	0	0
RNF14P2	0	0	0	0	0
RNU6-205P	0	0	0	0	0
ZBED1P1	0	0	0	0	0
ENPEP	0	0	0	0	0
RPL7L1P13	0	0	0	0	1
ENSG00000306506	2	2	1	0	1
ZNF969P	0	0	0	0	0
ENSG00000199894	0	0	0	0	0
PANCR	0	0	1	0	0
ENSG00000303157	0	0	0	0	0
PITX2	0	0	2	1	0
ENSG00000289096	0	0	0	0	0
ENSG00000295560	0	0	0	0	0
LINC01438	0	1	0	0	0
MIR297	0	0	0	0	0
ENSG00000288692	0	0	0	0	0
ENSG00000296103	0	0	0	0	0
LYPLA1P2	0	0	0	0	0
ENSG00000309167	0	0	0	0	0
ENSG00000251312	0	0	0	0	0
ENSG00000300136	0	0	0	0	0
RNU6-289P	0	0	0	0	0
ENSG00000248656	0	0	0	0	0
RPL36AP23	0	0	0	0	0
ENSG00000297804	0	0	0	2	0
ENSG00000250855	0	0	0	0	0
LINC02945	0	0	0	0	0
ENSG00000288691	0	0	0	0	0
ENSG00000288685	1	0	0	0	2
CCDC34P1	0	0	0	0	0
TUBB8P3	1	0	0	0	0
ENSG00000240459	0	0	0	0	0
ENSG00000306188	0	0	0	0	0
FAM241A	468	461	481	396	472
RPL36AP19	2	7	2	2	2
ENSG00000300977	0	2	1	1	1
AP1AR-DT	65	76	51	61	69
AP1AR	2886	2713	2737	1994	2878
TIFA	885	769	829	649	944
ALPK1	157	133	141	172	199
RTEL1P1	0	1	0	0	1
ENSG00000293208	0	0	0	0	1
ENSG00000309690	0	0	0	1	0
TOX4P1	0	2	0	1	0
ENSG00000293961	0	0	0	0	0
NEUROG2	1	0	0	1	0
NEUROG2-AS1	18	20	16	12	22
RPL23AP94	0	0	0	0	0
ZGRF1	656	671	675	553	700
H3P14	0	0	0	0	0
LARP7	1151	1222	1173	879	1155
MIR302CHG	542	626	503	405	569
MIR367	0	0	0	0	0
MIR302D	0	0	0	0	0
MIR302A	0	0	0	0	0
MIR302C	0	0	0	0	0
MIR302B	0	0	0	0	0
OSTCP4	1	0	1	0	0
GET1P1	0	0	0	0	0
RPL32P13	0	0	0	0	1
RPL7AP30	8	3	3	6	7
ENSG00000250500	0	0	0	0	0
ANK2	1945	1722	1849	1000	1152
ENSG00000234841	0	1	0	1	0
ENSG00000251126	0	0	0	0	0
ENSG00000228814	0	0	0	0	0
ANK2-AS1	0	0	0	0	0
ENSG00000310386	0	0	0	0	0
ENSG00000249373	0	0	1	0	0
MIR1243	0	0	0	0	0
MIR8082	2	3	5	1	0
ENSG00000196656	19	23	27	9	12
ENSG00000293227	5	3	4	3	1
ENSG00000304978	129	91	72	49	55
ENSG00000304532	4	5	1	3	5
ENSG00000308709	26	25	28	24	27
CAMK2D	6647	6334	6364	5655	7226
RN7SL184P	0	0	0	0	0
RNU1-138P	2	2	0	1	1
ENSG00000306624	27	17	18	12	26
ENSG00000303228	0	0	0	0	0
ENSG00000299876	0	0	0	0	0
ENSG00000250229	0	0	0	0	0
ARSJ	1	1	2	0	0
ENSG00000249304	0	0	0	0	0
ENSG00000310222	0	0	0	0	0
ENSG00000310252	0	0	0	0	0
ENSG00000309234	0	0	0	0	0
ENSG00000301693	0	0	0	0	0
ENSG00000248716	0	0	1	0	0
ENSG00000288781	0	0	1	0	0
ENSG00000310194	3	5	1	4	4
ENSG00000310216	0	0	2	0	0
ENSG00000297145	0	1	0	0	0
UGT8	0	1	0	0	0
MIR577	0	0	0	0	0
ENSG00000297126	0	0	0	0	0
CIR1P2	0	0	0	0	0
ENSG00000308009	0	0	1	0	0
ENSG00000308025	0	0	0	0	0
RN7SL808P	0	0	0	0	0
NDST4	0	0	0	1	0
MRPS33P3	0	0	0	0	0
ENSG00000294069	0	0	0	0	0
ENSG00000306688	0	0	0	0	0
ENSG00000307587	0	0	0	0	0
RPF2P2	0	0	0	0	0
PGAM4P2	0	0	0	0	0
KRT18P21	0	0	0	0	0
ENSG00000293005	0	1	0	0	0
EIF3KP3	0	0	0	0	0
ENSG00000249259	0	0	0	0	0
TTC39CP1	0	0	0	0	0
ENSG00000301001	0	0	0	0	0
MIR1973	0	0	0	0	0
ENSG00000308731	0	0	1	0	0
TRMT112P1	0	0	0	0	0
CUL4AP1	0	0	0	0	0
ENSG00000250791	0	0	0	0	0
ACTN4P1	0	0	0	0	0
ENSG00000304939	0	0	0	0	0
ENSG00000287845	0	0	0	1	0
ENSG00000287520	0	0	0	0	0
ENSG00000287290	0	0	0	0	0
ENSG00000286637	0	0	0	0	0
RNU6-119P	0	0	0	0	0
ENSG00000271053	0	0	0	0	0
TRAM1L1	9	18	16	13	7
ENSG00000223605	0	0	0	0	0
ENSG00000301365	0	0	0	0	0
LINC02262	0	0	0	0	0
LINC01378	1	0	0	0	0
RPSAP35	0	0	0	0	0
ENSG00000298441	0	0	0	0	0
ENSG00000293004	0	0	0	1	2
NT5C3AP1	0	0	0	0	0
ENSG00000286269	1	0	0	1	0
ENSG00000288921	0	0	0	0	0
ENSG00000299982	3	2	1	0	0
LINC02264	0	0	0	0	0
NDST3	5	4	13	6	8
ENSG00000297398	10	14	14	3	13
FKBP4P1	3	0	5	2	0
ENSG00000297414	8	10	16	12	6
SNHG8	2702	2343	2755	2124	3291
SNORA24	0	0	0	0	0
PRSS12	311	319	306	202	318
NDUFS5P5	0	0	0	0	0
ENSG00000273716	1	0	0	0	0
CEP170P1	7	13	12	7	8
ENSG00000296144	5	7	2	3	1
ENSG00000291201	567	594	608	522	601
ENSG00000260404	0	0	0	0	0
RNU6-1054P	0	0	0	0	0
CICP16	12	14	10	16	13
SEPTIN14P4	0	0	0	0	0
METTL14-DT	294	304	286	264	343
METTL14	1999	1918	1897	1451	1962
SEC24D	9848	9123	10531	7228	8651
ENSG00000306994	8	2	8	8	16
SYNPO2	3	2	4	2	1
ENSG00000309732	3	0	0	0	0
ENSG00000249002	0	0	0	0	0
ENSG00000307688	0	0	0	2	0
MYOZ2	1	0	1	1	1
ENSG00000293254	58	41	41	41	43
MRPL42P1	1	0	0	0	1
USP53	1185	1296	1088	830	1164
C4orf3	4547	4094	4781	3473	4741
ENSG00000294020	1656	1561	1837	1428	1950
FABP2	220	191	199	145	176
KLHL2P1	0	0	0	0	0
ENSG00000294044	103	109	122	89	112
RNU4-33P	10	9	6	9	2
ENSG00000249244	45	39	43	17	40
ENSG00000291202	652	613	676	561	721
ENSG00000260091	48	47	34	34	39
RNU6-1217P	3	2	1	2	3
GTF2IP12	0	0	0	0	0
ENSG00000291203	1199	1067	1100	884	1238
ENSG00000250950	136	132	158	126	167
SEPTIN7P14	0	0	0	0	0
PDE5A	536	531	504	366	470
ENSG00000221245	0	0	0	0	0
ENSG00000306632	0	0	0	0	0
ENSG00000286241	0	0	0	0	0
ENSG00000300267	0	0	0	0	0
LINC01365	0	0	0	0	0
ENSG00000298305	0	0	0	0	0
LINC02502	0	2	0	0	2
ENSG00000250183	0	0	0	0	0
ENSG00000296649	0	0	0	0	0
ENSG00000253825	0	0	0	0	0
MAD2L1	2856	2570	2726	2372	3432
MAD2L1-DT	146	154	174	120	139
LTV1P1	2	5	6	3	3
ENSG00000296628	0	0	0	0	2
ENSG00000296611	0	0	0	0	0
SAR1AP3	0	0	0	0	1
ENSG00000296563	0	0	0	0	0
ENSG00000296545	0	0	0	0	0
ENSG00000249409	0	0	0	0	0
PRDM5	3	0	0	0	1
RNU6-550P	0	0	0	0	0
SETP12	0	0	0	0	0
NDNF	0	0	0	0	0
RN7SKP137	0	0	0	0	0
NDNF-AS1	0	0	0	0	0
ENSG00000271302	0	0	0	0	0
TNIP3	1	0	0	0	0
ENSG00000302553	0	0	0	0	0
RNU6-948P	0	0	0	0	0
ENSG00000293704	0	0	0	0	0
QRFPR	2	0	6	2	2
KIAA1191P1	0	0	0	0	1
ENSG00000308636	0	0	0	0	0
TUBB4BP5	0	0	0	0	0
ENSG00000304990	0	0	0	0	0
ANXA5	19032	16707	19107	15385	19423
ENSG00000299882	0	0	2	0	0
SMIM43	1	0	3	0	0
PP12613	0	0	0	0	1
ENSG00000297220	0	0	0	0	0
EXOSC9	2906	2678	2770	2244	3178
CCNA2	10174	9349	10183	8558	11769
BBS7	607	610	541	507	689
BBS7-DT	0	1	0	0	0
TRPC3	1	0	0	2	0
ENSG00000289342	0	0	0	0	0
ENSG00000237868	0	0	0	0	1
ENSG00000301253	0	0	0	0	0
RN7SL335P	0	0	0	0	0
ENSG00000307570	5	6	5	3	7
BLTP1	7674	7584	7251	5020	6663
ENSG00000310421	280	245	204	187	194
ADAD1	1	0	0	0	0
IL2	0	0	0	0	0
ENSG00000301148	1	1	1	0	0
IL21	0	0	0	2	0
IL21-AS1	0	0	0	1	0
ENSG00000287692	3	4	1	1	2
ENSG00000293471	4	2	3	6	5
CETN4P	0	0	0	0	0
BBS12	125	113	113	61	122
ENSG00000244083	0	0	0	0	0
ENSG00000301488	0	0	1	0	0
FGF2	160	131	187	132	158
ENSG00000240775	0	0	0	0	0
ENSG00000273007	12	4	4	3	14
NUDT6	493	436	454	331	503
AFG2A	1753	1683	1626	1471	1928
ENSG00000250322	1	1	4	2	1
ENSG00000307419	2	0	1	1	1
ENSG00000287951	1	0	0	0	0
SPRY1	2013	2118	2241	1596	2138
ENSG00000307567	2	4	6	1	6
LINC02435	25	34	32	11	26
ENSG00000304218	133	145	141	84	104
LINC01091	167	172	188	148	231
ENSG00000304190	2	2	1	0	1
ENSG00000304327	0	0	0	0	2
ENSG00000226655	3	8	2	2	10
RPL21P50	1	1	0	1	0
ENSG00000304279	1	5	0	3	3
ENSG00000304240	1	1	0	1	1
ENSG00000250458	0	1	2	0	1
ENSG00000286700	0	0	0	0	0
PPIAP76	0	0	0	0	0
ENSG00000286734	0	0	2	0	0
ENSG00000306462	0	0	0	0	0
TUBAP10	0	0	0	0	0
TECRP2	0	0	0	0	0
LINC02516	1	1	1	0	0
ENSG00000309759	0	0	1	0	0
ANKRD50	1435	1492	1420	1014	1353
ENSG00000308143	0	0	0	0	0
ENSG00000302263	0	0	0	0	0
ENSG00000302299	0	0	0	0	0
FAT4	914	874	900	469	561
ENSG00000302594	0	1	1	1	2
MIR2054	0	0	0	0	0
ENSG00000299291	0	0	0	0	0
ENSG00000250149	0	0	0	0	0
NUP58P1	0	0	0	0	0
TMEM248P1	0	0	0	0	0
ENSG00000298071	0	0	0	0	0
ENSG00000300351	0	0	0	0	0
LINC02379	0	0	0	0	0
H3P15	0	0	0	0	0
ENSG00000309287	1	0	0	0	0
ENSG00000295439	0	0	0	0	0
ENSG00000286251	0	0	0	0	0
RBM48P1	0	0	0	0	0
ENSG00000289869	0	0	0	0	0
ENSG00000250945	0	0	0	0	0
ENSG00000248491	0	0	0	0	0
ENSG00000248209	0	0	0	0	0
ENSG00000249795	0	0	0	0	0
ENSG00000287021	0	0	0	0	0
INTU	891	887	923	784	1096
SLC25A31	0	0	1	1	0
HSPA4L	3765	3874	3471	2963	3893
ENSG00000282855	10	10	5	10	10
RPL21P53	4	5	9	4	6
ENSG00000295993	108	120	102	84	110
ENSG00000261668	107	108	107	86	104
PLK4	1507	1535	1507	1237	1696
RNU6-583P	7	13	12	7	9
MFSD8	1559	1398	1535	1027	1383
ENSG00000295436	78	65	78	54	75
ABHD18	1790	1598	1674	1252	1682
LARP1B	3861	3689	3591	2832	3731
RPL15P8	31	33	39	34	33
FOSL1P1	27	21	11	13	15
PGRMC2	5737	5302	5486	4432	5422
LINC02615	126	118	125	70	111
ENSG00000273077	2	7	3	0	1
ENSG00000248187	3	2	0	0	0
ENSG00000248802	12	7	11	3	12
ENSG00000302316	6	5	2	2	2
ENSG00000301474	1	1	0	0	1
ENSG00000296308	0	1	0	0	2
ENSG00000289243	1	1	0	1	0
ENSG00000308316	0	0	0	0	0
JADRR	0	0	0	0	0
JADE1	3085	2825	3127	2571	3540
SCLT1	857	949	979	781	970
ENSG00000275647	4	5	7	7	4
C4orf33	121	152	128	117	148
CDRT15P11	0	0	0	0	0
ZSWIM5P3	0	0	0	0	0
ENSG00000251195	0	0	0	0	0
ENSG00000250193	0	0	0	0	0
ENSG00000306171	0	0	1	0	0
ENSG00000306418	0	0	0	0	0
ENSG00000287748	0	0	0	0	0
ENSG00000294380	0	0	0	0	0
LINC02466	75	61	37	17	24
LINC02465	40	44	30	9	15
EEF1GP8	0	0	0	0	0
ENSG00000309145	0	0	0	0	0
ENSG00000309164	0	0	0	0	0
LINC02479	0	0	0	0	0
PGBD4P4	0	0	0	0	0
GAPDHP56	0	0	0	0	0
ENSG00000280059	0	0	0	0	0
ENSG00000250503	0	0	0	0	0
ENSG00000287924	0	0	0	0	0
ENSG00000250213	0	0	0	0	0
RNU6-224P	0	0	0	0	0
ENSG00000293882	0	0	0	0	0
LINC02377	0	1	0	1	1
ENSG00000248715	0	0	0	0	0
RN7SL205P	0	0	0	0	0
SNHG27	0	0	0	0	1
ENSG00000249416	0	0	0	0	0
ENSG00000251555	0	0	0	0	0
RPL7AP28	0	0	0	0	0
ENSG00000251598	0	0	0	0	0
ENSG00000307713	0	0	0	0	0
ELL2P2	0	0	0	0	0
ENSG00000248369	0	0	0	0	0
LINC01256	0	0	0	0	0
AARS1P1	0	0	0	0	0
ENSG00000300768	0	0	0	0	0
ENSG00000251488	0	0	0	0	0
ENSG00000249513	0	0	0	0	0
ENSG00000309775	0	0	0	0	0
PCDH10-DT	0	1	1	0	0
R3HDM2P1	0	0	0	0	0
PCDH10	1	0	0	0	0
ENSG00000286467	0	0	0	0	0
ENSG00000294158	0	0	0	0	0
ENSG00000250191	0	0	0	0	0
ENSG00000251388	0	0	0	0	0
ENSG00000251199	0	1	0	0	0
ENSG00000286253	0	0	0	0	0
PABPC4L	0	0	0	1	0
PES1P1	0	0	0	0	0
LINC02462	0	0	0	0	0
ENSG00000306174	0	0	0	0	0
ENSG00000305979	0	1	1	0	0
ENSG00000307356	0	0	1	1	0
ENSG00000300866	0	0	0	0	0
ENSG00000300844	0	0	0	0	0
ENSG00000249000	0	0	0	0	0
ENSG00000249847	0	0	0	0	0
ENSG00000309874	0	0	0	0	0
ENSG00000251228	0	0	0	0	0
ENSG00000241411	1	1	1	0	0
EEF1A1P35	0	2	1	0	2
ENSG00000248434	0	0	0	0	0
LINC02485	2	0	0	0	0
KRT18P54	0	0	0	0	0
ENSG00000293918	0	0	1	0	0
TARS2P1	0	0	0	0	0
ENSG00000250865	0	0	0	0	0
LINC00613	0	0	0	0	0
RNU1-89P	0	0	0	0	1
ENSG00000251492	0	0	0	0	0
ENSG00000301335	0	0	0	0	0
ENSG00000261166	0	0	0	0	0
ENSG00000251567	0	0	0	0	0
ENSG00000250665	0	0	1	0	0
TERF1P3	0	0	0	0	0
ENSG00000279749	0	0	0	0	0
LINC02511	5	0	0	0	0
LINC02510	0	0	0	0	0
ENSG00000307726	0	0	0	0	0
SERF1AP1	0	0	0	0	0
ENSG00000298767	0	0	0	0	0
STMN1P2	0	0	0	0	0
RPS23P2	0	0	0	0	0
ENSG00000299476	0	0	0	0	0
PCDH18	0	0	0	0	0
LINC02172	0	0	0	0	0
ENSG00000280352	0	0	0	0	0
ENSG00000250126	0	0	1	1	0
ENSG00000299789	0	0	0	0	0
ENSG00000287441	1	0	0	0	0
ENSG00000250034	0	0	0	0	0
ENSG00000287144	8	4	9	1	2
LINC00616	25	21	38	3	9
ENSG00000295743	1	2	1	0	2
SLC7A11-AS1	296	360	274	275	308
SLC7A11	2507	2590	2420	2274	3014
ENSG00000295753	378	353	344	333	472
LINC00498	0	0	0	0	0
LINC00499	4	0	0	0	0
ENSG00000297834	0	0	0	0	0
ENSG00000248305	0	0	0	0	0
ENSG00000248795	3	1	3	0	4
ENSG00000250977	0	0	0	0	0
ENSG00000296345	0	0	0	0	0
ENSG00000250501	0	2	2	0	0
ENSG00000250195	2	3	7	5	6
ENSG00000296531	0	0	1	0	0
ENSG00000250577	0	0	0	0	0
NOCT	1260	1209	1345	1105	1394
ELF2	1977	1839	1939	1532	1822
RNU6-531P	32	27	21	20	38
ENSG00000296566	222	236	248	203	195
RN7SL382P	5	8	7	2	4
PPP1R14BP3	40	27	31	28	35
ENSG00000288785	12	2	7	1	3
ENSG00000296588	14	15	12	6	13
ENSG00000296549	8	16	17	9	12
RN7SL311P	0	0	0	0	0
RNU6-506P	0	2	0	0	0
RNU6-1074P	0	0	0	0	0
MGARP	11	0	8	4	2
NDUFC1	2733	2327	2563	2076	2819
NAA15	5693	5611	5179	4186	5842
RNU6-1214P	4	3	4	4	5
RAB33B-AS1	501	490	476	369	579
ENSG00000293157	10	4	4	7	4
ENSG00000248863	3	6	6	8	5
ENSG00000239005	2	3	5	5	3
RAB33B	1190	1133	1146	903	1182
SETD7	36	34	61	64	65
FTH1P24	0	0	0	0	0
ENSG00000272717	2	0	2	0	0
ENSG00000286896	0	0	0	0	0
QKILA	2892	2386	3161	1984	2372
ENSG00000295486	0	0	1	0	0
MGST2	8352	7130	8258	5792	7679
RN7SKP237	40	32	56	29	37
H3P16	40	41	57	40	45
MAML3	375	349	357	301	371
ENSG00000286320	1	0	0	0	0
RN7SKP253	0	0	0	0	0
ENSG00000290022	13	5	18	15	17
ENSG00000294637	0	0	0	0	1
ENSG00000300996	0	0	0	0	0
ENSG00000301317	0	0	0	0	0
ENSG00000250698	0	0	0	0	0
ENSG00000308003	0	0	0	0	0
ENSG00000307954	0	0	0	3	0
ENSG00000307993	0	0	1	0	0
SCOC	2818	2702	2443	2001	2893
ENSG00000307976	3	1	0	4	2
SCOC-AS1	24	25	38	31	44
NDUFB4P9	0	0	2	0	0
RPL14P3	10	5	6	1	7
CLGN	920	973	831	749	919
MGAT4D	3	0	1	1	0
ENSG00000280262	0	4	0	0	0
ELMOD2	2876	2736	2726	2043	2897
UCP1	4	6	2	6	5
ENSG00000287449	0	0	0	0	0
RN7SL152P	0	0	0	0	0
ENSG00000248621	0	0	0	0	0
TBC1D9	2343	2302	2305	2099	2604
TNRC18P1	128	117	132	82	143
RNY1P14	3	1	1	2	4
ENSG00000248335	15	6	4	3	6
ENSG00000273472	209	204	233	198	262
ENSG00000299031	0	0	0	0	0
RNF150	2	2	1	0	1
ENSG00000307939	0	0	0	0	0
ZNF330	1225	1160	1172	1092	1602
ENSG00000248747	0	0	0	0	0
LINC02432	0	0	3	1	1
ENSG00000306825	1	0	0	0	0
ENSG00000306779	1	1	0	0	0
ENSG00000250189	0	0	0	0	0
ENSG00000272632	0	0	0	0	0
LINC02276	0	0	0	0	0
ENSG00000294217	0	0	0	0	0
IL15	11	7	8	16	13
ENSG00000295574	1	0	0	1	2
ENSG00000309741	0	0	0	0	0
ENSG00000297630	0	0	0	0	0
INPP4B	1	1	0	1	1
RPL5P13	0	0	0	0	0
LSM3P4	0	0	0	0	0
ENSG00000251248	0	0	0	0	0
ENSG00000249806	0	0	0	0	0
ENSG00000308479	0	0	0	0	0
USP38-DT	18	15	22	9	19
ENSG00000251300	0	0	1	0	0
USP38	2345	2189	2247	1662	2177
ENSG00000250969	0	0	0	0	0
GAB1	2866	2609	2706	2342	2693
MIR3139	6	5	9	9	11
ENSG00000228981	36	36	29	23	40
ENSG00000286771	48	31	39	34	34
ENSG00000293348	8	5	7	9	12
RPSAP36	0	0	0	0	0
ENSG00000250540	0	2	0	0	0
SMARCA5-AS1	1256	1194	1284	1039	1317
SMARCA5	7470	7316	6967	5755	7998
ENSG00000248924	9	12	5	8	7
ENSG00000293301	13	19	17	4	8
GUSBP5	28	46	48	25	55
FREM3	1	2	3	1	3
ENSG00000250345	0	0	1	0	0
GYPE	0	0	1	1	1
ENSG00000249741	0	0	0	0	0
GYPB	0	0	0	0	1
ENSG00000286055	0	0	0	0	0
ENSG00000299458	0	0	0	0	1
ENSG00000298293	0	0	0	0	0
GYPA	0	0	0	0	1
ENSG00000285783	0	3	4	0	2
ENSG00000285713	1	0	0	0	0
ENSG00000261129	0	0	0	0	0
KRT18P51	0	0	0	1	0
HHIP-AS1	5	8	6	2	3
HHIP	19	19	24	24	28
ENSG00000289314	2	3	1	4	4
ENSG00000273621	0	1	0	0	2
ANAPC10	780	865	879	723	937
HSPD1P5	5	3	6	9	4
ENSG00000250406	4	4	3	4	3
ENSG00000251452	3	0	3	1	0
RN7SKP235	15	9	14	8	15
ABCE1	7806	7843	7363	5927	8113
OTUD4	6110	5997	5803	4738	6606
ENSG00000305695	0	0	0	0	0
ENSG00000302937	0	0	0	0	0
RPS23P4	0	0	0	0	0
LINC02266	1	0	0	0	0
RTN3P1	2	3	3	1	4
ENSG00000278943	0	0	0	0	1
SMAD1-AS2	44	50	43	49	40
NMNAT1P4	0	0	0	0	0
SMAD1	1164	1192	1215	985	1287
ENSG00000305903	7	12	6	9	15
SMAD1-AS1	373	314	364	311	367
MMAA	176	166	172	126	155
NCOA4P3	9	12	6	5	11
ENSG00000248356	25	15	34	20	27
C4orf51	1	1	0	3	0
ENSG00000295738	0	0	0	0	0
ZNF827	1269	1172	1308	1105	1305
ENSG00000279481	15	25	14	12	23
ENSG00000251687	10	13	9	11	15
ENSG00000295254	0	0	0	0	0
ENSG00000302837	0	0	0	0	0
ENSG00000260303	0	0	0	0	0
LINC01095	0	0	0	0	0
ENSG00000302907	0	1	0	0	0
ENSG00000307093	0	0	0	0	0
LSM6	1016	839	957	858	1151
ENSG00000279845	30	24	9	14	33
REELD1	0	0	0	0	0
ENSG00000251010	0	0	0	0	2
SLC10A7	1174	1206	1181	866	1013
ENSG00000294159	5	1	3	0	6
ENSG00000294177	10	8	6	3	5
MIR7849	1	0	3	8	3
ENSG00000288998	211	249	267	159	227
RNU1-44P	0	0	0	0	0
ENSG00000306157	0	0	0	0	0
POU4F2	0	0	0	0	0
TTC29	0	0	0	0	0
ENSG00000248764	0	0	1	0	0
ENSG00000279376	0	0	0	1	0
ENSG00000286371	0	0	0	0	0
ENSG00000298313	0	0	0	0	0
MIR548G	0	0	0	0	0
RPL31P26	0	0	0	0	0
PRMT5P1	0	0	1	0	1
EDNRA	4	1	0	0	0
ENSG00000280219	1	1	0	0	0
GTF2F2P1	0	0	0	0	0
TMEM184C-DT	10	6	4	6	2
LINC02507	0	0	0	0	1
TMEM184C	2008	2215	2027	1613	2125
PRMT9	711	718	684	536	727
ENSG00000305538	0	0	0	0	0
ARHGAP10	125	128	121	9	20
RNA5SP165	0	0	1	0	0
MIR4799	0	0	0	0	0
RN7SL254P	0	0	0	0	0
ENSG00000270387	2	0	2	0	0
NR3C2	77	71	68	38	48
ENSG00000250354	0	0	1	0	0
ENSG00000303144	0	0	1	0	0
ENSG00000287292	5	1	6	0	3
ASS1P8	0	0	0	0	0
RNA5SP166	0	1	0	0	0
ENSG00000305747	0	0	0	0	0
ENSG00000250357	0	0	0	0	0
ATP5MGP4	0	0	0	0	0
ENSG00000301224	0	0	0	0	0
ENSG00000279016	1	0	0	0	0
ENSG00000249317	0	0	0	0	0
RNU7-197P	0	0	0	0	0
ENSG00000249752	0	0	0	0	0
LINC02355	0	0	0	0	3
LINC02430	0	0	0	0	0
ENSG00000309551	0	0	0	0	0
IQCM	0	0	0	0	0
ENSG00000287565	0	0	0	0	0
ENSG00000250905	0	0	0	0	0
AKIRIN2P1	0	0	0	0	0
ENSG00000293907	0	0	0	0	0
RNA5SP167	0	0	0	0	0
ENSG00000293868	0	0	0	0	0
RNU6-1230P	0	0	0	0	0
ENSG00000250704	0	0	0	0	0
ENSG00000286711	0	0	0	0	0
DCLK2	5	5	6	1	10
RNU7-194P	0	0	0	0	0
LRBA	9526	9458	9334	7184	9440
ENSG00000248521	12	13	7	13	21
ENSG00000249690	83	73	67	56	87
MAB21L2	60	84	64	55	73
ZBTB8OSP1	11	17	18	18	16
ENSG00000298996	482	505	429	341	457
RNA5SP168	2	5	2	10	2
AK4P6	0	0	0	0	0
ENSG00000300329	4	2	6	1	1
RPS3A	49423	40116	45735	38101	55329
SNORD73B	36	28	23	29	35
SH3D19	37952	34462	36209	29254	40335
SNORD73A	0	0	0	0	0
ENSG00000270681	29	29	33	26	29
ENSG00000249012	50	52	48	37	51
PRSS48	125	127	139	118	146
ENSG00000250350	16	14	3	7	11
RNU6-1282P	22	29	22	27	34
FHIP1A-DT	45	32	33	35	38
FHIP1A	732	677	766	710	810
RN7SKP35	0	0	0	0	1
GATB	2908	2545	2969	2537	3038
ENSG00000251455	38	36	30	25	37
LINC03074	0	0	0	0	0
ENSG00000295723	0	0	0	0	0
ENSG00000249818	0	0	1	0	0
ENSG00000286066	0	0	0	0	0
RNA5SP169	0	0	0	0	0
ENSG00000286720	0	0	0	0	0
ENSG00000295744	0	0	0	0	0
ENSG00000295800	0	0	0	0	0
ENSG00000295776	0	0	0	0	0
LINC02273	1	0	0	0	1
ENSG00000287504	0	0	0	0	0
ENSG00000250706	0	0	0	0	0
ENSG00000294756	0	0	0	0	0
ENSG00000251377	0	0	0	0	0
ENSG00000298901	1	0	0	0	0
RN7SL446P	0	0	0	0	0
ENSG00000270302	0	0	0	0	0
ENSG00000300520	4	6	1	1	0
ENSG00000270883	9	5	5	7	8
FBXW7	1394	1238	1365	1040	1395
FBXW7-AS1	92	84	82	77	103
ENSG00000287555	121	123	102	129	136
MIR3140	12	13	9	16	20
MIR4453HG	304	311	312	241	314
MIR4453	0	0	0	0	0
RPS3AP18	0	0	0	0	0
ENSG00000240669	0	0	0	0	0
TMEM154	3	3	1	2	5
ENSG00000303437	0	1	0	0	0
ENSG00000248571	0	0	0	0	0
ENSG00000303415	0	0	0	0	0
TIGD4	40	42	25	25	42
ARFIP1	1921	1795	1737	1391	1847
NSA2P6	21	16	20	19	17
FAM192BP	7	7	6	9	3
ENSG00000287642	2	2	1	1	1
FHDC1	19	28	26	15	15
ENSG00000294679	0	0	0	0	0
ENSG00000308243	1	0	1	0	0
ENSG00000249022	1	0	1	0	0
ENSG00000295073	0	0	0	0	0
TRIM2	694	702	634	468	565
ENSG00000288637	8	7	4	8	7
RNU6-1196P	0	0	1	2	0
ANXA2P1	1	4	6	5	2
MND1	33	43	60	56	56
RN7SL419P	3	1	4	7	15
TMEM131L	949	959	969	854	1236
ENSG00000287216	61	57	77	64	69
ENSG00000290441	18	17	22	21	38
ENSG00000300572	0	3	6	5	10
WDR45P1	2	0	3	6	10
ENSG00000250771	0	4	3	0	2
TLR2	42	32	25	40	43
RNF175	4	1	3	3	7
ENSG00000249309	2	0	0	0	0
ENSG00000280241	1	3	1	3	1
SFRP2	0	3	1	0	1
DCHS2	1	0	2	0	2
ENSG00000278981	0	0	0	0	0
ENSG00000280005	0	0	0	0	0
ENSG00000249200	0	0	0	0	0
ENSG00000308425	0	0	0	0	0
WDR77P1	0	0	0	0	0
PLRG1	3301	3123	3308	2463	3389
RNU6-1285P	5	4	12	4	7
ENSG00000248611	0	1	0	0	2
FGB	19243	19438	19318	7845	10800
FGA	78070	76397	81684	40105	51081
ENSG00000306549	17013	16288	16652	9238	11339
FGG	34963	32877	34528	19950	25998
ENSG00000287770	122	100	86	48	81
ENSG00000309780	0	0	0	0	0
LRAT	1	0	2	0	1
NDUFB2P1	0	0	0	0	0
ENSG00000294315	0	0	0	0	0
ENSG00000249041	0	1	0	0	0
ENSG00000249692	0	0	0	0	0
RBM46	1	0	0	0	0
RNU2-66P	0	1	0	0	0
RNU2-44P	0	0	0	0	0
ENSG00000299707	0	0	0	0	0
ENSG00000305561	0	0	0	0	0
ENSG00000305585	0	0	0	0	0
ENSG00000306472	0	0	0	0	0
ENSG00000304689	0	0	0	0	0
ENSG00000308420	0	0	0	0	0
NPY2R-AS1	0	0	0	0	0
MAP9-AS1	0	0	0	0	0
NPY2R	0	0	0	0	0
ENSG00000249924	0	0	0	0	0
MAP9	0	0	0	0	0
YWHAEP4	0	0	0	0	0
ENSG00000250398	0	0	0	0	0
ENSG00000271606	0	0	0	0	0
ENSG00000287730	0	0	0	0	0
MTCYBP17	0	0	0	0	0
MTND6P17	0	1	0	0	0
MTND5P9	0	0	0	0	0
MTND4P8	0	0	0	0	0
MTND3P3	0	0	2	0	0
MTCO3P9	0	0	0	0	0
MTATP6P9	0	0	0	0	0
MTCO2P9	0	0	0	0	0
MTCO1P9	0	0	0	0	0
MTND2P33	0	0	0	0	0
MTND1P22	0	0	0	0	0
ENSG00000251244	0	0	0	0	2
ENSG00000295585	0	0	0	0	0
ENSG00000305099	0	0	0	0	0
GUCY1A1	1	0	0	0	0
ENSG00000302548	0	0	0	0	0
ENSG00000302537	0	0	0	0	0
ENSG00000260244	0	0	0	0	0
ENSG00000298756	0	0	0	0	0
GUCY1B1	0	0	0	0	0
ASIC5	0	0	0	0	0
TDO2	0	0	1	0	1
CTSO	5	7	11	3	3
ENSG00000289320	0	0	0	0	0
FTH1P21	0	0	0	0	0
ENSG00000300737	0	0	0	0	0
ENSG00000306151	0	0	0	0	0
ENSG00000301377	0	0	0	0	0
ENSG00000301356	0	1	1	1	2
ENSG00000301421	1	2	0	0	1
ENSG00000301404	0	0	0	0	0
ENSG00000251511	0	0	0	0	0
ENSG00000305759	0	0	0	0	0
LINC02272	0	0	0	0	0
ENSG00000249479	0	0	0	0	0
ENSG00000248912	0	0	0	0	0
PDGFC	819	810	790	687	870
ENSG00000248629	6	4	3	2	1
ENSG00000299665	2	6	4	5	6
ENSG00000280284	2	1	4	1	4
ENSG00000278880	0	0	0	1	0
ENSG00000250622	0	0	1	0	0
RPPH1-3P	0	0	0	0	0
ENSG00000304483	0	0	0	0	0
GLRB	9	5	7	4	2
RNU6-582P	0	0	0	0	0
GRIA2	0	0	0	0	0
ENSG00000249819	0	0	0	0	0
ENSG00000304426	1	0	0	0	0
ENSG00000287226	0	2	8	2	5
LINC02433	0	0	0	0	0
ENSG00000249275	0	0	2	0	0
ENSG00000249627	0	0	0	1	0
ENSG00000279703	0	0	0	0	0
ENSG00000286862	0	0	0	0	1
ENSG00000279994	0	0	0	0	0
RPL6P11	0	0	0	0	0
ENSG00000305309	1	0	0	1	1
ENSG00000279139	1	0	0	0	0
ENSG00000280140	1	0	0	1	1
GASK1B	5347	4927	5076	4171	5374
GASK1B-AS1	2235	2009	2160	1763	2414
ENSG00000287822	67	74	67	57	82
NUDT19P5	7	2	0	2	2
ENSG00000304427	42	24	33	37	36
ENSG00000250604	238	215	244	171	220
TMEM144	1024	1044	1056	796	1106
ENSG00000286558	10	13	10	17	5
ENSG00000293013	7	4	6	5	8
AIDAP2	0	1	0	2	0
ENSG00000304461	0	3	1	0	3
RXFP1	0	0	0	0	0
RNU4-79P	0	0	0	0	0
ENSG00000248387	0	0	0	0	0
ENSG00000249901	0	0	0	0	0
ENSG00000302000	0	0	0	0	0
C4orf46	1428	1306	1430	1212	1578
ETFDH	2713	2499	2613	1803	2144
PPID	3890	3705	3645	2888	3862
ENSG00000294185	14	11	12	12	18
FNIP2	8620	8192	8495	5467	6742
RNU6-128P	5	8	3	9	6
ENSG00000289999	18	10	14	18	17
SPMIP2	22	12	19	10	12
ENSG00000302220	5	2	9	7	9
PSME2P3	2	4	6	9	5
FABP5P12	0	1	0	0	0
ENSG00000298444	0	0	0	0	0
RAPGEF2	3948	3627	3863	3084	4025
MIR3688-1	0	0	1	1	2
MIR3688-2	2	0	0	0	1
ENSG00000308878	3	8	6	2	5
ENSG00000248552	0	0	0	0	0
ENSG00000250180	0	0	0	0	0
ENSG00000305430	0	0	0	0	0
ENSG00000306419	0	0	0	0	0
LINC02233	0	0	0	0	0
ENSG00000250997	0	0	0	0	0
LINC02477	0	0	0	0	0
ENSG00000298342	0	0	0	0	0
RPS14P7	0	0	0	0	0
ENSG00000306264	0	0	0	0	0
ENSG00000249568	2	0	1	0	0
FSTL5	2	4	4	3	4
ENSG00000305023	0	0	0	0	0
ENSG00000249419	0	0	0	0	0
ENSG00000306567	0	0	0	0	0
ENSG00000301243	0	0	0	0	0
MTHFD2P4	0	0	0	0	0
ENSG00000296865	0	0	0	0	0
ENSG00000307410	0	0	0	0	0
TOMM22P4	0	0	0	0	0
ENSG00000295172	0	0	0	0	0
ENSG00000248431	1	2	2	1	0
ENSG00000287072	1	0	0	0	0
ENSG00000295194	0	1	0	0	0
ENSG00000251123	0	0	0	0	0
MIR4454	0	0	0	0	0
ENSG00000250027	51	58	52	27	35
NAF1	1164	1210	1313	1030	1408
ENSG00000307938	0	0	0	0	0
ENSG00000250547	0	0	0	0	0
NPY1R	0	0	0	0	0
NPY5R	0	0	0	0	0
RPL35AP12	0	0	0	0	0
TKTL2	0	0	0	0	0
ENSG00000308927	2	2	1	3	2
TMA16	1384	1295	1319	1118	1485
MARCHF1	267	252	232	191	308
ENSG00000273449	39	51	43	29	53
RN7SKP105	0	0	0	0	0
YWHAQP4	0	0	1	0	1
ENSG00000250746	2	2	0	2	2
ANP32CP	1	3	1	1	5
ENSG00000251162	0	0	0	0	0
RNU6-284P	0	0	0	0	0
CHORDC1P3	0	0	0	0	0
SMIM31	0	0	0	0	0
RNU6-668P	0	0	0	0	0
APELA	0	0	0	0	0
TRIM60P14	0	0	0	0	0
ENSG00000244146	0	0	0	0	0
ENSG00000285563	0	1	0	0	6
FAM218BP	0	0	0	0	0
ENSG00000270960	0	0	0	0	0
ENSG00000248645	0	0	0	1	0
NACA3P	0	1	1	0	0
ENSG00000236941	0	0	0	0	0
TRIM61	0	0	0	0	0
FAM218A	4	0	0	0	0
ENSG00000298155	0	0	0	0	0
ENSG00000248229	0	0	0	0	0
ENSG00000250887	0	0	0	0	0
ENSG00000250712	0	0	0	0	0
RPL21P51	0	0	0	0	1
TRIM60	0	2	1	0	1
ENSG00000276623	0	0	0	0	0
ENSG00000250430	0	0	0	0	0
ENSG00000249617	0	0	0	0	0
TRIM75	0	0	0	0	0
TMEM192	1776	1748	1842	1520	1910
ENSG00000309621	0	1	0	0	0
KLHL2	1450	1328	1401	938	1373
RNU4-87P	2	5	1	1	4
GK3	17	22	17	19	14
MSMO1	21566	18409	20056	11953	15260
ENSG00000309940	3981	3704	3703	2335	2769
CPE	17443	15335	16891	13082	17260
MIR578	10	13	8	12	24
HADHAP1	129	108	139	100	141
ENSG00000297440	14	10	20	11	12
ENSG00000297461	5	5	7	7	2
SCGB1D5P	0	0	1	1	0
NOL8P1	3	1	0	0	0
ENSG00000305597	0	0	0	0	0
ENSG00000287424	1	1	1	1	0
ENSG00000250725	0	0	0	0	1
LINC01179	0	0	1	0	0
ENSG00000295074	0	0	0	0	0
ENSG00000297429	0	0	1	0	0
ENSG00000308680	0	0	0	0	0
ENSG00000300062	0	1	0	0	0
TLL1	0	0	0	0	0
RNA5SP170	0	0	0	0	0
ENSG00000308604	0	0	0	0	0
ENSG00000249675	0	1	0	0	0
ENSG00000308677	0	0	0	0	0
ENSG00000303844	0	0	0	0	0
ENSG00000308568	0	0	0	0	0
SPOCK3	0	0	0	0	0
RNA5SP171	0	0	0	0	0
ENSG00000303310	0	0	0	0	0
ENSG00000303322	0	0	1	0	0
ENSG00000250150	0	0	0	0	0
RN7SL776P	0	0	0	0	0
PHB1P14	0	0	0	0	0
RN7SKP188	0	0	0	0	0
ENSG00000270336	0	0	0	0	0
ENSG00000298937	0	0	0	0	0
ENSG00000248601	0	0	0	0	0
ENSG00000294687	0	0	0	0	0
ANXA10	1	1	0	3	0
ENSG00000287188	1	0	0	0	0
DDX60	29	19	15	11	9
DDX60L	10	14	13	10	11
ENSG00000207171	0	0	0	0	0
ENSG00000298211	0	0	0	0	0
PALLD	444	464	454	564	728
ENSG00000298193	0	0	0	0	0
BTF3L4P4	0	0	0	0	0
PALLD-AS1	0	0	0	0	0
RNU6-1336P	0	0	0	0	0
RPL9P16	0	0	0	0	0
ENSG00000298506	0	0	0	0	0
ENSG00000249609	13	11	9	17	21
ENSG00000279384	4	1	1	7	5
CBR4	3084	2865	2921	1924	2608
RNU6-853P	3	4	1	2	8
RNY4P17	28	28	32	29	35
CBR4-DT	82	78	96	44	70
ENSG00000297065	1	7	9	2	8
SH3RF1	2035	1981	2148	1687	2300
RPL6P12	9	10	4	6	5
ENSG00000251171	30	29	39	30	43
ENSG00000301423	0	0	0	0	0
ENSG00000289249	0	0	0	0	0
NEK1	1092	1100	1010	785	1208
ENSG00000286302	22	21	26	12	23
CLCN3	3734	3788	3695	2843	3665
ENSG00000303898	23	13	17	8	16
ENSG00000303876	12	10	15	10	22
ENSG00000303860	24	13	20	29	15
HPF1	506	464	486	380	522
ENSG00000295852	1	2	0	0	0
ENSG00000295892	0	0	0	0	0
ENSG00000295877	0	0	0	0	0
PTGES3P3	9	2	8	4	7
ENSG00000248625	0	0	0	0	0
ENSG00000287660	0	0	0	0	0
ENSG00000288003	0	0	0	0	0
LINC02275	2	0	0	0	3
ENSG00000287298	0	0	0	0	0
ENSG00000289508	0	0	0	0	0
ENSG00000251200	0	0	0	0	0
ENSG00000249955	1	4	6	0	2
MFAP3L	63	49	66	44	56
ENSG00000305757	15	18	21	9	13
AADAT	531	472	500	446	542
ENSG00000296173	7	4	7	4	6
APOBEC3AP1	0	0	0	0	0
ENSG00000248739	0	0	0	0	0
ENSG00000309142	0	0	0	0	0
LINC01612	0	0	1	0	0
ENSG00000309161	0	0	0	0	0
LINC02512	0	0	0	0	0
ENSG00000250082	0	0	0	0	0
ENSG00000301885	0	0	0	0	0
ENSG00000293021	0	0	0	0	0
HSP90AA6P	0	0	0	0	0
LINC02382	0	0	0	0	0
ENSG00000249943	0	0	0	0	0
RNU6ATAC13P	0	0	0	0	0
ENSG00000286580	1	0	0	0	1
LINC02431	0	0	0	0	0
ENSG00000249525	0	0	0	0	0
ENSG00000248755	0	0	0	0	0
MIR6082	0	0	0	0	0
LINC02504	0	0	0	0	0
ENSG00000301909	0	0	0	0	0
ENSG00000287210	0	0	0	0	0
LINC02174	0	0	0	0	0
ENSG00000251176	0	0	0	0	0
ENSG00000302608	0	0	0	0	0
GALNTL6	1	0	0	0	0
ENSG00000299213	0	0	0	0	0
ENSG00000309537	0	0	0	1	0
ENSG00000248637	0	0	0	0	0
ENSG00000303359	0	0	0	0	0
GALNT7-DT	0	0	1	4	2
RN7SL253P	0	0	0	0	0
ENSG00000294732	0	0	0	0	0
GALNT7	18	29	26	16	21
MIR548T	0	0	0	0	0
ENSG00000290017	0	0	0	0	0
ENSG00000248774	177	182	169	130	160
HMGB2	7042	5978	6418	5934	8296
ENSG00000288728	75	57	72	64	73
SAP30-DT	79	67	64	54	62
SAP30	520	498	550	449	537
SCRG1	31	26	32	19	32
ENSG00000288025	12	21	13	8	24
RPL5P11	1	4	0	0	0
ENSG00000286226	2	1	2	1	2
RNU6-1096P	0	0	2	0	0
ENSG00000302225	1	0	3	0	1
ENSG00000261646	2	0	2	0	0
ENSG00000288776	0	0	0	0	0
ENSG00000286039	1	0	0	0	0
ENSG00000302337	0	0	0	0	0
HAND2-AS1	0	0	0	0	0
ENSG00000302411	0	0	0	0	0
HAND2	0	0	0	0	0
ENSG00000302373	0	1	0	0	0
MORF4	0	1	1	0	0
RANP6	0	0	0	0	0
ENSG00000307894	0	0	0	0	0
LINC02269	0	0	0	0	0
ENSG00000301810	0	0	0	0	0
ENSG00000250043	1	0	0	0	0
ENSG00000251216	0	0	0	0	0
LINC02268	0	3	0	3	2
ENSG00000295367	0	0	0	0	0
ENSG00000251213	0	0	0	0	0
ENSG00000295435	0	0	0	0	0
ENSG00000295397	0	0	0	0	0
ENSG00000295417	0	0	0	0	0
ENSG00000289210	37	32	33	25	22
FBXO8	809	718	805	618	763
CEP44	739	759	729	526	786
ENSG00000249875	0	0	3	0	1
ENSG00000307851	0	0	2	0	1
MIR4276	0	0	0	0	0
HPGD	46	36	60	5	18
ENSG00000251584	4	3	4	1	1
ENSG00000293043	0	0	2	0	0
ENSG00000250596	0	0	0	0	0
ENSG00000301729	1	0	1	0	0
ENSG00000301750	0	0	0	0	0
GLRA3	0	0	0	0	0
ENSG00000299850	0	0	0	0	0
ADAM29	0	0	0	0	0
ENSG00000250200	0	0	0	0	0
ENSG00000248551	0	0	0	0	0
ENSG00000249411	0	0	0	0	0
ENSG00000304019	0	0	0	0	0
ENSG00000249284	0	0	0	0	0
ENSG00000304000	0	0	0	0	0
ENSG00000249945	0	0	0	0	0
TSEN2P1	0	0	0	0	0
ENSG00000299298	0	0	0	0	0
ADAM20P2	0	0	0	0	0
ENSG00000306810	0	0	0	0	0
ENSG00000289392	0	0	0	0	0
GPM6A	0	1	4	0	0
GPM6A-DT	0	0	0	0	0
ENSG00000305142	0	0	0	0	0
ENSG00000248249	0	0	0	0	0
MARK2P4	0	0	0	0	0
WDR17	0	0	1	0	0
ENSG00000201516	0	0	0	0	0
SPATA4	0	0	0	0	0
ASB5	0	0	0	1	0
ENSG00000296605	0	0	0	0	0
SPCS3-AS1	1269	1119	1133	891	1204
ENSG00000289149	58	59	57	46	55
SPCS3	9060	8857	8445	6062	8455
ENSG00000289520	39	34	26	15	21
ENSG00000298014	1	0	0	0	0
ENSG00000248480	0	0	0	0	0
HAFML	0	0	0	0	0
ENSG00000309713	0	0	0	0	0
VEGFC	0	0	0	0	0
ENSG00000302442	0	0	0	0	0
ENSG00000287544	1	1	4	2	2
ENSG00000249458	0	0	1	0	0
LINC02509	0	0	1	0	0
ENSG00000299495	0	0	0	0	0
RN7SKP136	0	0	0	0	0
NEIL3	919	886	910	710	983
ENSG00000249084	41	32	27	34	30
ENSG00000302052	0	0	0	0	0
ENSG00000304606	0	0	0	0	1
ENSG00000295709	0	0	0	0	0
ENSG00000308162	0	0	0	0	0
AGA	1298	1171	1281	937	1275
AGA-DT	20	18	28	6	18
RNA5SP172	0	0	0	0	0
ENSG00000307918	1	1	3	0	1
ENSG00000307902	0	0	0	2	0
LINC01099	1	1	0	0	0
LINC01098	1	1	2	0	0
ENSG00000294364	0	0	0	1	0
RNU1-45P	0	0	0	0	0
ENSG00000305997	0	0	0	0	0
ENSG00000241877	0	0	0	0	0
ENSG00000294303	0	0	0	0	0
RNA5SP173	0	0	0	0	0
ENSG00000212191	0	0	0	0	0
ENSG00000301059	0	0	0	0	0
ENSG00000250839	0	0	0	0	0
ENSG00000306915	0	0	0	0	0
ENSG00000250993	0	0	0	0	0
ENSG00000293837	1	0	0	0	0
ENSG00000296788	0	1	0	0	0
ENSG00000248921	0	0	0	0	0
ENSG00000287083	0	0	1	0	1
ENSG00000307510	0	0	0	0	0
ENSG00000287775	0	0	0	0	0
ENSG00000306268	0	0	0	0	0
ENSG00000299149	0	0	0	0	0
ENSG00000289951	10	9	6	5	8
NDUFB5P1	0	0	0	0	0
ENSG00000295731	0	0	0	0	0
ENSG00000249883	0	0	0	0	0
ENSG00000298435	0	0	0	0	0
LINC00290	0	0	0	0	0
ENSG00000301375	0	0	0	0	0
ENSG00000301395	0	0	0	0	0
ENSG00000248770	0	0	0	0	0
LINC02500	0	0	0	0	0
ENSG00000304972	0	0	0	0	0
ENSG00000300606	0	0	0	0	0
ENSG00000305728	0	0	0	0	0
ENSG00000225356	0	0	2	0	0
ENSG00000299420	0	0	1	0	0
ENSG00000286860	0	1	0	0	0
ENSG00000287948	0	1	0	0	0
TENM3-AS1	0	0	0	0	0
RN7SKP13	0	0	0	0	0
CCNHP1	0	0	0	0	0
TENM3	1	6	1	3	3
ENSG00000248266	0	0	0	0	0
ENSG00000290012	0	0	0	0	0
MIR1305	0	0	0	0	0
RNU2-34P	0	0	0	0	0
RN7SKP67	0	0	0	0	0
ENSG00000248816	0	0	0	0	0
ENSG00000248694	0	0	0	0	0
ENSG00000309834	1	0	0	0	0
ENSG00000286119	0	0	1	1	0
ENSG00000298284	1	0	0	1	0
ENSG00000303584	668	567	648	375	464
ENSG00000303565	2427	2334	2616	2035	2472
ENSG00000272646	28	18	25	19	19
DCTD	7371	6729	7457	5962	7673
ENSG00000309678	4	0	2	1	2
ENSG00000286821	0	0	0	0	0
ENSG00000250636	0	0	0	0	0
ENSG00000297334	0	0	0	0	0
CIBAR1P2	0	0	0	0	0
WWC2-AS2	117	104	141	84	122
ENSG00000273180	0	1	0	0	0
ENSG00000272784	5	3	0	1	0
ENSG00000310410	68	49	49	61	59
WWC2	5273	5202	5305	4261	5639
WWC2-AS1	12	9	10	10	18
CLDN22	294	294	294	222	282
CLDN24	13	12	8	6	10
ENSG00000301933	0	0	3	2	5
ENSG00000301954	1	0	0	0	0
ENSG00000250292	0	0	0	0	0
ENSG00000310218	0	0	0	0	0
ENSG00000310247	0	0	0	1	0
FBLP1	0	0	0	0	0
ENSG00000301674	0	0	1	1	2
CDKN2AIP	1241	1159	1199	900	1170
ING2-DT	138	122	139	94	114
ENSG00000296163	0	2	2	3	0
VTI1BP2	0	0	0	0	0
ING2	503	461	424	348	390
ENSG00000296178	238	191	199	124	163
ENSG00000272744	7	5	8	4	4
ENSG00000295489	0	0	0	0	0
ENSG00000300111	0	0	0	0	0
ENSG00000295742	3	2	3	1	3
RWDD4	1328	1339	1257	847	1150
RNU6-479P	5	5	1	6	5
TRAPPC11	2488	2262	2332	1744	2569
RNU6-335P	6	3	4	2	3
RNU6-1053P	7	3	2	3	5
ENSG00000287349	33	28	33	19	28
ENSG00000283383	1	1	2	0	0
STOX2	13	18	18	12	2
ENSG00000248206	0	0	0	1	0
ENSG00000283355	0	0	3	0	1
ENSG00000250726	0	1	0	1	0
ENPP6	0	0	0	0	0
ENSG00000287433	12	8	9	7	7
ENSG00000295598	0	0	0	0	0
ENSG00000295628	7	7	3	11	4
ENSG00000295700	0	0	0	0	0
RPL6P16	0	0	0	0	0
ENSG00000295717	1	2	0	1	0
RN7SL28P	0	0	0	0	0
ENSG00000295654	5	5	4	4	5
ENSG00000295675	2	5	3	4	3
MYL12BP2	0	0	0	1	0
ENSG00000307487	0	0	0	0	0
LINC02363	83	87	104	77	116
LINC02362	58	50	47	30	30
IRF2	2031	1773	2002	1633	1996
SNORD79	1	7	0	1	2
ENSG00000270426	37	33	33	27	44
IRF2-DT	143	134	167	115	161
ENSG00000301743	93	87	90	66	103
LINC02427	81	74	111	68	106
ENSG00000300584	13	10	14	16	18
ENSG00000300604	2	13	11	7	18
ENSG00000310055	7	8	14	6	15
ENSG00000249056	8	8	8	6	3
LINC02365	1861	1708	1951	1710	2045
CASP3	4045	3922	3623	3231	4636
PRIMPOL	570	657	704	490	692
CENPU	1403	1267	1210	995	1387
ENSG00000307670	1	0	3	1	0
ACSL1	4532	4170	4178	2569	3283
SLED1	1	5	5	1	3
ENSG00000249138	0	0	0	0	0
ENSG00000251139	15	17	17	14	22
ENSG00000286256	5	4	1	3	0
MIR3945HG	3	1	1	1	1
MIR3945	0	0	0	0	0
ENSG00000309542	0	0	0	0	0
ENSG00000309559	0	0	0	0	0
ENSG00000289139	0	0	0	0	0
ENSG00000289197	2	1	1	1	1
LINC01093	5	4	3	6	3
ENSG00000304061	0	1	1	0	4
TRPC6P7	0	0	0	0	0
MIR4455	0	0	0	0	0
ENSG00000279460	0	0	0	1	0
LINC02437	0	1	2	0	0
ENSG00000301811	0	0	0	0	0
HELT	0	0	0	0	0
LINC02436	2	0	4	0	0
ENSG00000249520	0	0	0	0	0
ENSG00000307445	0	0	0	0	0
ENSG00000287183	0	0	0	0	0
SLC25A4	3239	2964	3324	2656	3404
ENSG00000297599	51	36	48	40	51
CFAP97	6292	6356	6047	4268	5524
SNX25	1624	1561	1589	1258	1564
LRP2BP	195	187	180	161	202
LRP2BP-AS1	14	11	16	13	9
ANKRD37	302	265	293	222	311
UFSP2	1222	1124	1165	814	1070
CFAP96	8	2	4	9	6
CCDC110	1	1	2	1	3
ENSG00000249679	46	60	50	90	113
PDLIM3	188	184	193	302	391
ENSG00000293756	0	0	0	0	1
SORBS2	3456	3532	3750	2997	3691
SORBS2-AS1	186	223	247	173	210
ENSG00000235902	24	17	23	21	23
ENSG00000285745	9	7	5	5	8
ENSG00000296399	0	0	0	0	0
ENSG00000235149	0	0	0	0	0
ENSG00000307403	0	0	0	0	0
ENSG00000300929	0	0	0	0	0
ENSG00000300900	0	0	0	0	0
ENSG00000300873	0	0	0	0	0
RNU4-64P	0	0	0	0	0
TLR3	9	5	9	6	3
FAM149A	0	2	7	1	0
ENSG00000253013	0	0	0	0	0
RPSAP70	1	0	0	0	2
LTO1P1	0	0	2	0	0
FLJ38576	65	64	84	62	87
CYP4V2	786	691	745	584	679
ENSG00000290316	0	0	0	0	0
KLKB1	13	21	18	15	28
ENSG00000310010	2	3	2	2	1
ENSG00000310034	189	145	211	130	141
F11	5336	4915	5059	3852	4676
F11-AS1	681	647	626	491	674
ENSG00000287667	0	0	0	0	0
SLC25A5P6	0	0	0	0	0
ENSG00000300494	1	0	0	0	0
ENSG00000272297	0	0	0	0	0
ENSG00000300474	0	0	0	0	0
RNU6-1055P	0	0	0	0	0
MTNR1A	5	3	0	2	1
FAT1	55170	54247	58391	43070	56678
ENSG00000308165	21	20	29	25	35
ENSG00000303466	24	23	17	18	29
ENSG00000287169	54	69	43	44	61
ENSG00000294511	14	13	15	8	15
ENSG00000294559	1	0	1	3	5
ENSG00000294579	0	0	0	0	0
ENSG00000294539	1	0	1	1	0
ENSG00000309262	0	0	0	0	0
ENSG00000250971	1	2	0	0	0
ENSG00000309247	1	1	1	0	0
ENSG00000250829	6	15	15	11	13
MRPS36P2	3	0	0	0	0
ENSG00000249742	0	0	0	0	0
ENSG00000299340	0	0	0	0	0
ENSG00000301857	2	0	1	0	0
ENSG00000287571	0	0	0	0	0
LINC02374	0	2	0	0	0
ENSG00000298891	0	0	0	0	0
ENSG00000250658	2	0	3	0	1
ENSG00000303570	0	0	0	0	0
LINC02514	0	0	0	0	0
LINC02515	1	0	0	0	0
COPS3P1	0	0	0	0	0
ENSG00000303593	0	0	0	0	0
ENSG00000251490	0	0	0	0	0
LINC02492	0	0	1	0	0
ENSG00000296091	0	0	0	0	0
ENSG00000249642	0	0	0	0	0
ADAM20P3	0	0	0	0	1
ENSG00000294957	0	0	0	0	0
ENSG00000310330	0	0	0	0	0
ENSG00000308841	0	0	0	0	0
ENSG00000286641	0	0	0	0	0
ENSG00000213331	0	0	0	0	0
ZFP42	0	0	1	0	0
TRIML2	0	0	0	0	0
ENSG00000241011	0	0	0	0	0
ENSG00000247130	0	0	0	0	0
RNU6-173P	0	0	0	0	0
TRIML1	0	0	0	0	0
LINC02434	0	0	0	0	0
ENSG00000304734	0	0	0	0	0
ENSG00000301287	0	0	0	0	0
RPL7AP27	0	0	0	0	0
ENSG00000304922	0	0	0	0	0
ICE2P1	0	0	0	0	0
LINC01060	93	93	120	57	107
ENSG00000289879	26	30	32	28	31
ENSG00000304957	3	5	6	3	2
ENSG00000250523	6	0	3	0	0
ENSG00000275826	1	0	0	0	0
RNU7-192P	0	0	0	0	0
LINC02508	0	0	0	0	1
ENSG00000180015	23	21	22	7	15
ENSG00000297134	310	288	312	234	286
ENSG00000297156	148	194	152	111	148
ENSG00000278974	142	128	128	75	89
ENSG00000250626	0	0	0	0	0
ENSG00000307868	0	0	0	0	0
ENSG00000297289	0	0	0	0	0
ENSG00000250024	1	0	0	0	0
ENSG00000309854	0	0	1	0	0
ENSG00000301147	10	12	10	3	2
ENSG00000251310	27	23	23	18	32
ENSG00000249877	26	25	16	31	35
ENSG00000308752	110	102	104	84	106
ENSG00000300596	1	0	1	2	0
ENSG00000300000	0	0	0	0	0
HSP90AA4P	0	0	0	0	0
ENSG00000293097	0	0	0	0	0
ENSG00000303611	0	0	0	0	0
ENSG00000307504	0	0	0	0	0
LINC01262	1	1	0	0	0
ENSG00000305047	6	2	0	2	7
ENSG00000272566	0	0	0	0	0
RNU1-51P	0	0	0	0	0
FRG1-DT	0	0	0	0	1
ENSG00000310165	0	0	0	0	0
ENSG00000310126	0	0	0	0	0
ENSG00000310183	0	0	0	0	0
LINC01596	0	0	0	0	0
FRG1	790	730	726	513	774
MLLT10P2	0	0	0	0	0
ENSG00000271307	0	0	0	0	0
TUBB7P	0	0	0	0	0
RNA5SP174	0	0	0	0	0
RNA5SP175	0	0	0	0	0
ENSG00000297175	0	1	0	0	0
DUX4L9	0	0	0	0	0
FRG2	0	0	1	0	0
RARRES2P4	2	0	0	0	0
ENSG00000310323	10	11	7	10	3
AGGF1P1	19	26	15	8	20
CLUHP4	0	0	0	1	0
DBET	1	0	0	0	0
ENSG00000277162	0	0	0	0	0
DUX4L8	0	0	0	0	0
DUX4L7	0	0	0	0	0
DUX4L6	0	0	0	0	0
DUX4L5	0	0	0	0	0
DUX4L4	0	0	0	0	0
DUX4L1	0	0	0	0	0
DUX4L3	0	0	0	0	0
DUX4L2	0	0	0	0	0
ENSG00000298209	0	0	0	0	0
DUX4	0	0	0	0	0
ENSG00000302529	0	0	0	0	0
ENSG00000302541	0	0	0	0	0
RPL23AP84	0	0	0	0	0
ENSG00000282994	0	0	0	0	0
ENSG00000309984	0	0	0	0	0
ENSG00000310038	0	0	0	0	0
ENSG00000310020	0	0	0	0	0
ENSG00000310001	0	0	0	0	0
SPICP4	0	0	0	0	0
PLEKHG4B	20	15	16	7	9
LRRC14B	5	6	12	3	7
ENSG00000307807	3	4	2	0	1
ENSG00000261434	0	0	0	0	0
CCDC127	1612	1456	1583	1308	1593
ENSG00000260774	83	56	75	67	79
ENSG00000286001	49	49	53	33	58
SDHA	1488	1332	1507	1369	1640
PDCD6-DT	11	15	17	13	28
PDCD6	283	308	293	283	369
PDCD6-AHRR	0	0	0	0	0
PPP4R2P1	14	16	20	15	19
AHRR	4	2	3	1	3
ENSG00000214278	0	0	0	0	0
ENSG00000250645	1	1	0	1	2
EXOC3-AS1	249	271	273	201	274
EXOC3	3575	3268	3792	3032	3661
SLC9A3-OT1	7	7	6	5	9
SLC9A3	73	57	80	59	87
SLC9A3-AS1	126	113	132	104	119
ENSG00000250385	0	0	0	0	0
MIR4456	0	0	0	0	0
CEP72-DT	0	0	0	0	0
ENSG00000301922	0	0	0	0	0
CEP72	988	835	983	864	1053
TPPP	139	135	177	160	155
ENSG00000271781	26	28	31	37	33
ENSG00000289088	1	3	0	0	3
ZDHHC11B	4	9	9	0	6
BRD9P2	0	0	0	0	0
ENSG00000285522	0	0	0	0	0
ENSG00000305707	0	0	0	0	1
ENSG00000305691	0	0	0	0	0
ENSG00000288930	29	23	30	17	23
ZDHHC11	195	153	174	102	123
SPCS2P3	1	1	0	0	1
BRD9	2098	2124	2288	1876	2393
TRIP13	3291	3046	3337	2932	3722
ENSG00000287600	529	527	587	466	614
ENSG00000248949	0	0	0	0	0
ENSG00000309288	0	0	0	0	0
ENSG00000302406	1	1	1	1	0
ENSG00000288763	0	0	0	0	0
ENSG00000250173	0	0	0	0	0
LINC02982	0	0	0	0	0
ENSG00000272347	0	0	0	0	0
NKD2	26	13	13	13	22
SLC12A7	2907	2975	3367	2843	3382
MIR4635	3	5	4	3	5
ENSG00000301492	0	0	0	0	0
ENSG00000294107	0	0	0	0	0
ENSG00000294119	0	0	0	0	0
ENSG00000297662	0	1	0	0	0
ENSG00000295330	0	0	0	2	0
TERLR1	60	38	59	44	64
ENSG00000297303	21	17	25	13	20
ENSG00000299796	16	8	17	9	11
ENSG00000302790	9	2	0	3	4
SLC6A19	1	2	2	0	2
SLC6A18	0	1	0	2	1
ENSG00000287486	30	32	44	40	41
TERT	370	326	383	416	634
ENSG00000300381	14	15	8	17	22
MIR4457	0	0	0	0	0
ENSG00000305812	0	2	1	2	0
CLPTM1L	7015	7575	7119	6163	8622
ENSG00000286388	0	1	3	2	2
LINC01511	1	0	3	0	2
MTCO2P32	0	0	0	0	0
ENSG00000279908	0	0	0	0	0
ENSG00000300645	0	0	0	0	0
SLC6A3	0	1	0	0	1
LPCAT1	4816	4411	4462	4006	4627
ENSG00000299935	1053	957	1080	839	684
ENSG00000305166	0	0	0	0	0
MIR6075	13	7	8	9	9
SDHAP3	3450	3061	3238	2368	3288
ENSG00000294192	9	7	10	10	12
LINC03067	51	72	72	51	69
ENSG00000248126	34	43	43	34	28
PDCD6P1	0	0	0	0	0
ENSG00000294221	15	9	12	17	21
PPP4R2P5	8	9	3	11	7
ENSG00000288549	0	0	0	0	0
ENSG00000303091	0	0	0	0	0
MIR4277	0	0	0	0	0
ENSG00000260066	0	0	0	0	0
ENSG00000294973	0	0	0	0	0
ENSG00000307196	0	0	1	0	0
MRPL36	1618	1450	1726	1505	1859
NDUFS6	1492	1148	1767	1294	1910
ENSG00000302871	0	0	0	0	1
ENSG00000302887	0	0	0	0	0
ENSG00000249966	0	0	1	0	0
ENSG00000306761	0	0	0	0	0
LINC02116	0	0	0	0	0
ENSG00000279222	0	0	0	0	0
IRX4	0	0	0	0	0
IRX4-AS1	0	0	0	0	0
CTD-2194D22.4	0	0	0	0	0
ENSG00000248994	1	0	1	0	1
ENSG00000288108	0	0	0	1	0
ENSG00000248597	0	0	0	0	0
ENSG00000297219	0	0	0	0	0
ENSG00000299256	0	0	0	0	0
ENSG00000299880	0	0	0	0	0
ENSG00000310427	0	0	0	0	0
ENSG00000300986	0	0	0	0	0
ENSG00000275733	0	0	0	0	0
ENSG00000299417	0	0	0	0	0
ENSG00000304180	0	0	0	0	0
ENSG00000295272	0	0	0	0	0
ENSG00000299315	0	0	0	0	0
ENSG00000298876	0	0	0	0	0
ENSG00000298239	0	0	0	0	0
LSINCT5	1	0	0	0	0
ENSG00000259757	0	0	0	0	0
ENSG00000298225	0	0	0	0	0
ENSG00000298203	0	0	0	0	0
IRX2	1	0	0	0	0
IRX2-DT	0	0	0	0	0
ENSG00000289075	0	0	0	0	0
ENSG00000249541	0	0	0	0	0
ENSG00000248137	0	0	0	0	0
ENSG00000307167	0	0	0	0	0
ENSG00000248736	0	0	0	0	0
ENSG00000304970	0	0	0	0	0
ENSG00000295848	0	0	0	0	1
ENSG00000306230	0	0	0	0	0
LINC01377	0	0	0	0	0
ENSG00000302678	0	0	0	0	0
LINC01019	0	0	2	0	0
ENSG00000309271	0	0	0	0	0
LINC02162	0	0	1	0	0
ENSG00000309259	0	0	0	0	0
ENSG00000305607	0	0	0	0	0
IRX1	0	0	0	0	0
ENSG00000259603	0	0	0	0	0
ENSG00000296494	0	0	0	0	0
ENSG00000288978	0	0	0	0	0
ENSG00000296168	0	0	0	0	0
ENSG00000248962	0	0	0	0	0
ENSG00000249994	0	0	0	0	0
ENSG00000306518	0	0	0	0	1
ENSG00000306872	0	0	0	0	0
ENSG00000306849	0	0	0	0	0
LINC02063	1	0	0	0	0
ENSG00000299354	0	0	0	0	0
ENSG00000248973	0	0	0	0	0
ENSG00000260763	0	0	0	0	0
ENSG00000296948	0	0	0	0	0
ENSG00000231291	0	0	0	0	0
ENSG00000296967	0	0	0	0	0
ENSG00000251371	0	0	0	0	0
LINC02114	0	0	0	0	0
ENSG00000249941	0	0	0	0	0
ENSG00000310199	0	0	0	0	0
ENSG00000251426	0	0	0	0	0
LINC01020	0	0	0	0	0
LINC02121	0	0	0	0	0
RN7SKP73	0	0	0	0	0
ADAMTS16-DT	7	4	3	0	4
ADAMTS16	26	11	20	8	16
ENSG00000250866	0	0	0	0	0
ENSG00000286753	76	95	90	76	118
ALG3P1	4	1	0	1	1
MTCO1P30	2	1	1	2	0
MTCO2P30	2	0	2	0	0
MTCO1P31	0	1	3	4	1
ICE1	3706	3782	3485	2905	3683
ENSG00000299226	0	0	0	0	0
ENSG00000307785	0	0	0	0	0
ENSG00000303674	0	0	0	0	0
ENSG00000303660	0	0	0	0	0
ENSG00000303812	0	0	0	0	0
ENSG00000286986	0	0	0	0	0
ENSG00000301190	1	0	0	0	0
ENSG00000296544	0	0	0	0	0
ENSG00000261037	0	0	0	0	0
ENSG00000259861	0	0	0	0	0
ENSG00000278913	0	0	0	0	0
ENSG00000301601	0	0	0	0	0
ENSG00000294384	0	0	0	0	0
HMGB3P3	0	0	1	0	0
LINC02145	0	1	0	2	1
ENSG00000302884	0	0	1	0	1
ENSG00000308318	3	2	2	1	4
MED10	1008	948	1040	796	1067
ENSG00000287031	11	9	12	7	11
UBE2QL1	0	0	0	2	0
ENSG00000271230	0	0	0	0	0
LINC01018	780	661	649	671	874
NSUN2	6735	6521	6758	5767	7775
SRD5A1	1255	1207	1300	1032	1285
LINC02102	5	3	1	1	2
TENT4A	2532	2350	2650	2232	2690
ENSG00000301497	32	34	26	22	42
LINC02236	0	3	6	6	3
ENSG00000272071	0	0	0	0	0
MIR4278	1	0	0	0	0
LINC02196	1	0	1	0	2
RN7SKP79	4	1	0	3	0
RNA5SP176	0	0	0	0	0
ENSG00000287790	0	0	0	0	0
ENSG00000308577	0	0	0	0	0
ENSG00000286254	0	0	0	0	0
ENSG00000308594	0	0	0	0	0
ENSG00000297190	0	0	0	0	0
ENSG00000285689	0	0	0	0	0
ENSG00000248775	0	0	0	0	0
LINC02142	2	3	1	1	2
ENSG00000251250	0	0	0	0	0
ENSG00000205976	1	2	0	0	3
LINC02123	0	0	0	0	0
ENSG00000249865	0	0	0	0	0
ADCY2	1	1	0	0	0
ENSG00000305555	0	0	0	0	0
ENSG00000250761	0	0	0	0	0
CFAP90	8	6	11	7	5
MTRR	3918	3652	3831	2772	3553
FASTKD3	695	705	685	525	691
ENSG00000251168	0	0	0	1	3
RNU1-76P	0	0	0	0	0
ENSG00000294393	0	0	0	0	0
ENSG00000287947	0	0	0	0	0
ENSG00000308020	0	0	0	1	0
ENSG00000308041	0	0	0	0	0
ENSG00000280338	0	0	0	0	0
ENSG00000280251	0	0	0	0	0
ENSG00000249486	0	0	0	0	0
LINC02226	19	29	30	26	33
ENSG00000310176	0	0	0	0	0
ENSG00000251549	0	0	0	0	0
MIR4458HG	214	202	224	152	240
ENSG00000250037	1	0	2	1	5
ENSG00000279075	12	10	16	7	7
MIR4458	0	0	0	0	0
ENSG00000302278	0	0	0	0	0
ENSG00000249782	0	0	0	0	1
ENSG00000279097	0	0	0	0	0
ENSG00000279264	0	0	0	0	0
MTND6P2	0	0	0	0	0
MTCYBP37	0	0	0	0	0
ENSG00000279002	0	0	0	0	0
ENSG00000280373	0	0	0	0	0
ENSG00000279125	0	0	0	0	0
ENSG00000280438	0	0	0	0	0
ENSG00000278877	0	0	0	0	0
ENSG00000303606	0	0	0	0	0
ENSG00000260981	0	0	0	0	0
ENSG00000280185	0	0	0	0	0
LINC02199	0	0	1	0	0
ENSG00000303633	0	0	0	0	0
ENSG00000279635	0	0	0	0	0
ENSG00000250619	0	0	0	0	0
SEMA5A	1	0	3	1	0
MIR4636	0	0	0	0	0
ENSG00000310125	0	0	0	0	0
ENSG00000248537	0	0	0	0	0
ENSG00000279698	0	0	0	0	0
SEMA5A-AS1	0	0	0	0	0
ENSG00000250001	0	0	0	0	0
SNHG18	1	0	0	0	0
SNORD123	0	0	0	0	0
ENSG00000305019	0	0	0	0	0
ENSG00000248525	0	0	0	0	0
TAS2R1	0	0	0	1	0
LINC02112	1	1	2	0	1
RNA5SP177	0	0	0	0	0
ENSG00000286556	0	0	0	0	0
LINC02221	0	0	1	0	0
ENSG00000307008	0	0	0	0	0
ENSG00000279011	0	0	0	0	0
ENSG00000279755	0	0	0	0	1
ENSG00000310143	0	1	1	0	0
ENSG00000278874	0	0	0	0	0
ENSG00000280016	0	1	0	1	0
ENSG00000249807	0	0	1	1	1
ENSG00000297770	1	1	1	4	2
ENSG00000280449	1	1	0	0	0
ENSG00000280368	0	1	0	0	1
ENSG00000296636	2	1	2	4	3
ENSG00000260515	0	1	0	0	0
ENSG00000271998	0	0	0	0	0
ENSG00000272417	3	3	5	2	5
ENSG00000294836	40	31	22	26	39
ATPSCKMT	418	391	432	374	566
ENSG00000248968	64	60	56	55	73
CCT5	19479	17658	19328	15013	21365
ENSG00000271980	3334	3122	3280	2565	3294
ENSG00000271715	5	1	6	3	4
CMBL	1526	1463	1719	1447	1732
ENSG00000302231	31	29	23	7	7
MARCHF6-DT	443	433	498	383	470
ENSG00000280369	2	1	0	0	1
MARCHF6	9663	8873	9787	7607	9445
ROPN1L-AS1	451	473	516	343	341
ROPN1L	14	12	10	13	17
MIR6131	0	0	0	0	0
LINC02212	22	14	14	23	33
RPL30P7	0	0	0	0	0
LINC02213	0	0	0	0	0
ENSG00000302279	1	0	0	0	0
ENSG00000280017	0	0	0	0	0
ENSG00000279450	0	0	0	0	0
ANKRD33B	8	9	8	9	14
ANKRD33B-AS1	0	0	0	0	0
ENSG00000251196	2	1	1	2	0
ENSG00000251548	0	0	0	0	1
ENSG00000279979	0	3	0	0	0
ENSG00000278865	4	3	3	0	3
DAP	11640	10290	12404	8910	10694
DAP-DT	899	759	988	663	786
ENSG00000250576	0	0	0	0	0
ENSG00000293861	1	1	0	0	2
CTNND2	1	2	1	0	1
RNU6-429P	0	0	0	0	0
RNU6-679P	0	0	0	0	0
ENSG00000248783	0	0	0	0	0
ENSG00000308056	0	0	2	0	0
LINC01194	0	0	0	0	0
ENSG00000288967	0	0	0	0	0
ENSG00000309222	0	0	0	0	0
ENSG00000309201	0	0	0	0	0
ENSG00000251112	0	0	0	0	0
ENSG00000249053	0	0	0	0	0
LINC02220	0	0	0	0	0
ENSG00000296550	0	0	0	0	0
ENSG00000301839	0	0	0	0	0
ENSG00000248145	0	0	1	0	0
ENSG00000296089	0	0	0	0	0
ENSG00000296077	0	0	0	0	0
RPS23P5	0	0	0	0	0
NENFP3	0	0	0	0	0
ENSG00000295198	0	0	1	1	0
RPL29P13	2	0	0	1	0
DNAH5	7	5	1	2	7
ENSG00000251423	0	0	0	0	3
ENSG00000307550	0	0	1	0	0
ENSG00000307534	0	1	4	1	1
ENSG00000299217	1	0	1	1	2
TRIO	10566	10230	10929	8447	10178
ENSG00000287581	418	400	488	322	344
ENSG00000307738	0	0	0	0	0
OTULINL	14	13	15	15	18
ENSG00000248791	0	0	0	0	0
OTULIN-DT	71	46	68	36	52
CCT6P2	0	0	0	1	1
EEF1A1P13	64	42	54	42	56
OTULIN	4054	3773	4080	3324	4146
ANKH	4315	3969	4704	3571	4212
ENSG00000286970	234	204	237	143	209
RBBP4P1	14	13	26	28	28
MIR4637	7	6	0	1	3
ANKH-DT	5	4	4	4	6
ENSG00000295481	6	2	1	1	3
UQCRBP3	1	0	0	0	0
HNRNPKP5	0	0	0	0	0
ENSG00000297585	0	0	0	0	0
ENSG00000309601	0	0	0	0	2
ENSG00000286441	0	1	0	0	0
SEPHS2P1	0	0	0	0	0
ENSG00000299431	0	0	0	0	0
LINC02149	0	0	0	0	0
ENSG00000302688	0	0	0	0	0
MARK2P5	0	0	0	0	0
ENSG00000286377	0	0	0	0	0
ENSG00000248699	0	0	0	0	1
FBXL7	0	0	0	0	0
ENSG00000298717	0	0	0	0	0
ENSG00000250250	0	0	0	0	0
ENSG00000295307	0	0	0	0	0
MIR887	0	0	0	0	0
RNA5SP178	0	0	0	0	0
MARCHF11	0	1	0	0	0
MARCHF11-AS1	0	0	0	0	0
MARCHF11-DT	0	0	0	0	0
NACAP6	0	0	0	0	0
ENSG00000301626	0	0	0	1	0
LINC02150	1	3	0	4	3
ENSG00000294439	0	0	0	0	0
ENSG00000249737	0	0	2	1	0
ENSG00000300672	15	12	14	17	12
ZNF622	2481	2021	2303	1886	2503
ENSG00000289112	70	90	89	53	83
RETREG1	19	29	21	23	20
RETREG1-AS1	127	153	136	84	108
MYO10	1159	1194	1218	886	1102
RNA5SP179	0	0	0	0	0
RPS26P28	0	0	1	0	0
RNU6-660P	0	0	0	0	0
ENSG00000303807	1	0	1	2	0
BASP1	4	1	3	0	2
BASP1-AS1	0	0	0	0	1
ENSG00000271892	0	0	0	0	0
RNA5SP180	0	0	0	0	0
DCAF13P2	0	0	0	0	0
RNU6-1003P	0	0	0	0	0
ENSG00000296127	0	0	0	0	1
ENSG00000185296	0	0	0	0	0
ENSG00000302913	0	0	0	0	0
RN7SKP133	0	0	0	0	0
ENSG00000293060	21	14	13	8	11
FTH1P10	0	0	0	0	0
ENSG00000248223	64	60	56	59	66
LINC02111	0	0	0	0	0
ENSG00000249199	1	0	0	0	0
LINC02217	0	0	0	0	0
LINC02218	0	0	0	0	0
H3Y2	0	0	0	0	0
ENSG00000295870	0	0	0	0	0
ENSG00000250667	0	0	0	0	0
TAF11L2	0	0	0	0	0
H3P17	0	0	0	0	0
ENSG00000297361	0	0	0	0	0
H3P18	0	0	0	0	0
TAF11L3	0	0	0	0	0
TAF11L4	0	0	0	0	0
TAF11L5	0	0	0	0	0
TAF11L6	0	0	0	0	0
TAF11L7	0	0	0	0	0
ENSG00000250088	0	0	0	0	0
TAF11L8	0	0	0	0	0
TAF11L9	0	0	0	0	0
TAF11L10	0	0	0	0	0
ENSG00000248422	0	0	0	0	0
ENSG00000249282	1	0	0	0	0
TAF11L11	0	1	0	1	0
TAF11L12	0	0	0	0	0
H3P19	0	0	0	0	0
H3P20	0	0	0	0	0
ENSG00000299116	0	0	0	0	0
H3P21	0	0	0	0	0
TAF11L13	0	0	0	0	0
TAF11L14	0	0	0	0	0
ENSG00000248471	0	0	0	0	0
ENSG00000248160	0	0	0	0	0
ENSG00000248542	0	0	0	0	0
ENSG00000248337	0	0	0	0	0
H3Y1	0	0	0	0	0
ENSG00000274832	0	0	0	0	0
H3P22	0	0	0	0	0
LINC02223	0	0	2	0	0
ENSG00000294887	0	0	0	0	0
ENSG00000294859	0	0	0	0	0
ENSG00000297699	0	0	0	0	0
ENSG00000293053	0	0	0	0	0
RPL36AP21	0	0	0	0	0
ENSG00000300927	0	0	0	0	0
ENSG00000300125	0	0	0	0	0
ENSG00000297632	0	0	0	0	0
ENSG00000297643	0	0	0	0	0
ENSG00000295029	0	0	0	0	0
RN7SL58P	0	0	0	0	0
ENSG00000303563	0	0	0	0	0
ENSG00000293723	0	0	0	0	0
ENSG00000299222	0	0	0	0	0
LINC02100	24	11	14	10	24
UBE2V1P12	1	0	0	0	0
ENSG00000249927	0	0	0	0	0
ENSG00000249285	0	0	0	0	0
ENSG00000249174	0	0	1	1	0
ENSG00000308840	0	0	0	0	0
ENSG00000251487	0	1	2	0	0
RPL32P14	0	0	0	0	1
HSPD1P15	0	0	0	0	0
CDH18	0	0	0	1	0
ENSG00000305364	0	0	0	0	0
ENSG00000248766	0	0	0	0	0
ENSG00000214132	2	0	1	0	1
CDH18-AS1	1	0	0	0	0
LINC02146	2	0	0	0	0
LINC02241	0	0	2	0	3
ENSG00000299706	0	0	0	0	0
ENSG00000248308	0	0	0	0	0
ENSG00000299683	0	0	0	0	0
ENSG00000286751	0	0	0	0	0
ENSG00000308401	0	0	0	0	0
ENSG00000296785	0	1	0	0	0
ENSG00000249359	3	5	4	0	2
ENSG00000248286	0	0	0	0	0
GUSBP1	884	814	851	689	877
ENSG00000233974	20	24	17	22	41
ENSG00000293950	29	40	38	30	36
ENSG00000293981	21	25	24	17	30
ENSG00000272130	6	4	1	1	3
CDH12	0	0	2	0	0
HSPD1P1	47	44	30	45	50
ENSG00000253104	0	0	0	0	0
ENSG00000290530	0	0	0	0	0
PMCHL1	0	0	0	0	0
ENSG00000287471	0	0	0	0	0
GCNT1P2	0	0	0	0	0
ENSG00000286961	0	0	1	0	0
ENSG00000304054	0	0	0	0	0
ENSG00000304065	0	0	0	0	0
ENSG00000249404	0	0	0	0	0
ENSG00000250319	0	0	0	0	0
PTPN11P4	0	0	0	1	1
ENSG00000249289	0	0	0	0	0
ENSG00000297049	0	0	0	0	0
PRDM9	4	1	1	0	1
ENSG00000248591	0	0	0	0	0
ENSG00000307089	2	0	2	1	1
TRPC6P9	0	0	0	0	0
ENSG00000300798	0	0	0	0	0
LINC02899	0	0	2	0	0
ENSG00000252083	0	0	0	0	0
ADH5P5	0	0	0	0	0
ENSG00000286134	0	0	0	0	0
AKTIPP2	4	2	5	1	5
ENSG00000304208	0	0	0	0	0
ENSG00000304229	0	0	0	0	0
ENSG00000250694	0	0	0	0	0
ENSG00000287199	0	0	0	0	0
CDH10	0	0	0	1	0
ENSG00000251294	0	0	0	0	0
ENSG00000249562	0	0	0	0	0
ENSG00000301045	0	0	0	1	0
ENSG00000286454	0	0	0	0	0
TRPC6P6	0	0	0	0	0
ENSG00000286238	0	0	0	0	0
BTG4P1	0	0	0	0	0
SNORD29	0	0	0	0	0
LINC02239	0	0	0	0	0
ENSG00000297342	0	0	0	0	0
ENSG00000250524	0	0	0	0	0
LINC02228	0	0	1	1	0
LINC02211	3	3	4	2	2
ENSG00000285042	0	0	0	0	1
ENSG00000248605	1	2	0	0	1
ENSG00000260761	0	0	0	0	0
ENSG00000279671	0	0	0	0	0
ENSG00000294958	1	0	1	0	0
ENSG00000279531	0	0	0	0	0
ENSG00000306363	0	0	0	0	0
RNU6-374P	0	0	0	0	0
ENSG00000279869	0	0	0	0	0
ENSG00000296327	1	0	0	0	0
MSNP1	0	0	0	0	0
ENSG00000304648	0	0	0	0	0
ENSG00000286625	0	0	0	0	0
RNU4-43P	0	0	0	0	0
ENSG00000309743	0	0	0	0	0
ENSG00000249099	0	0	0	2	0
ENSG00000286204	0	0	1	0	0
ENSG00000305591	0	0	0	0	0
ENSG00000298005	0	0	0	0	0
ENSG00000298028	0	0	0	0	0
ENSG00000230571	0	0	0	0	0
ENSG00000248426	0	0	0	0	0
ENSG00000250703	0	0	0	0	0
ENSG00000251033	0	0	0	0	0
CCNB3P1	0	0	0	0	0
CDH9	5	5	1	0	0
RNU6-738P	0	0	0	0	0
ENSG00000296629	0	5	0	1	1
PURPL	3758	3737	3398	3122	4368
ENSG00000248490	2	0	2	2	2
ENSG00000305549	0	0	2	0	2
ENSG00000307211	0	0	0	0	0
ENSG00000303914	0	0	0	0	0
ENSG00000303929	0	0	0	0	0
ENSG00000250079	0	0	0	0	0
LINC02103	0	0	0	0	0
ENSG00000250453	1	0	0	0	0
ENSG00000286432	0	0	0	0	0
RNU6-909P	0	0	0	0	0
ENSG00000270495	0	0	0	0	0
LINC02109	0	0	0	0	0
DPPA3P12	0	0	0	0	0
LSP1P3	0	0	0	0	0
ENSG00000226400	0	0	0	0	0
ENSG00000277878	0	0	0	0	0
SUCLG2P4	0	0	1	0	0
ENSG00000252601	0	0	0	0	0
ENSG00000248687	0	0	0	0	0
ENSG00000270430	0	0	0	0	0
ENSG00000309248	0	0	0	0	0
ENSG00000308944	0	0	0	0	1
ENSG00000286182	0	0	0	0	0
LINC02064	0	0	0	0	0
ENSG00000309123	0	0	0	0	0
ENSG00000276098	0	0	0	0	0
UBL5P1	0	0	0	0	0
ENSG00000299189	0	0	0	0	0
ENSG00000296749	0	0	0	0	0
ENSG00000296733	0	0	0	0	0
ENSG00000250984	0	0	0	0	0
ZCCHC10P2	0	0	0	0	0
ENSG00000294076	0	0	0	0	0
ENSG00000233787	0	0	0	0	0
ENSG00000299717	0	0	0	0	0
RN7SKP207	0	0	0	0	1
ENSG00000280305	0	0	0	0	0
ENSG00000309642	0	0	0	0	0
ENSG00000304776	1	0	0	0	0
ENSG00000297849	1	0	0	0	0
HPRT1P2	0	0	0	0	0
ENSG00000307515	0	0	0	0	0
ENSG00000250118	0	0	0	0	0
ENSG00000293571	4	5	11	10	7
ENSG00000287940	0	0	0	1	0
ENSG00000303861	1	0	0	0	0
ENSG00000303879	0	0	0	0	0
RPL19P11	0	0	0	0	0
ENSG00000253940	0	0	0	0	0
ENSG00000289601	1	0	0	0	0
ENSG00000309569	0	0	0	0	0
CDH6	0	0	0	0	0
DUX4L51	0	0	0	0	0
ENSG00000304666	0	0	0	0	0
DROSHA	6682	6343	7045	5829	6895
C5orf22	3169	3201	3438	2414	2822
ENSG00000279923	16	24	31	12	13
RNU6-363P	0	0	0	0	0
PDZD2	174	178	200	146	176
ENSG00000248624	0	0	0	0	0
ENSG00000248878	0	0	0	0	0
ENSG00000249114	0	0	0	0	0
ENSG00000248813	0	0	0	0	0
ENSG00000248378	0	0	0	0	0
ENSG00000250164	0	0	0	0	0
ENSG00000249688	0	0	0	0	0
ENSG00000301684	0	0	0	0	0
RNU6-358P	0	0	0	0	0
ENSG00000224282	0	0	0	0	0
RNU6-760P	0	0	0	0	0
RPL21P56	0	0	0	0	0
RPL5P14	0	0	0	0	0
ENSG00000308916	1	0	0	0	0
TPT1P5	0	0	0	0	0
ENSG00000249774	1	0	0	0	0
MIR4279	0	0	0	0	0
ENSG00000308898	0	0	0	0	0
ENSG00000250764	54	61	55	36	49
GOLPH3	11731	10984	11742	9353	11996
GOLPH3-DT	2552	2070	2191	2004	2756
ENSG00000296226	2	0	5	2	1
ENSG00000230829	0	0	0	0	0
MTMR12	9447	8642	9464	7332	9434
ENSG00000303975	53	61	48	38	67
RNU6-1079P	16	7	16	13	11
RNU6-378P	2	21	11	15	20
ENSG00000293806	27	35	40	18	32
ZFR	12557	12284	12151	8720	11676
MIR579	1	1	1	3	2
ENSG00000301647	59	41	40	37	54
TMEM183AP2	0	1	0	0	1
SUB1	9988	8925	8872	7696	11270
ENSG00000301671	1882	1709	1805	1611	2232
LINC02061	0	0	0	0	0
ENSG00000286741	1	3	3	1	1
NPR3	1	1	0	2	1
ENSG00000250697	4	0	0	0	0
ENSG00000309532	0	0	0	0	0
ENSG00000309607	0	0	0	0	0
ENSG00000251062	0	0	0	0	0
ENSG00000309585	0	0	0	0	0
LINC02120	0	0	0	0	0
ENSG00000309567	0	0	0	0	0
ENSG00000249102	1	0	0	0	3
ENSG00000251281	0	0	0	0	0
ENSG00000250672	0	1	0	0	0
ENSG00000240376	13	9	13	10	16
LINC02160	0	0	0	0	0
ENSG00000288579	1	1	0	0	1
ENSG00000302191	0	0	0	0	0
TARS1-DT	1068	919	991	834	1177
TARS1	8865	7988	7815	6127	8629
TOMM40P3	0	0	1	0	0
ENSG00000250583	0	0	0	0	0
ADAMTS12	0	2	0	0	0
RNU6-923P	0	0	0	0	0
RXFP3	0	0	0	0	0
SLC45A2	6	1	0	5	5
ENSG00000250914	0	1	0	0	0
AMACR	63	78	60	41	49
C1QTNF3-AMACR	0	1	0	0	0
ENSG00000289791	0	1	3	2	5
FHP2	9	7	2	5	5
C1QTNF3	85	93	88	74	75
ENSG00000290548	789	720	796	634	854
ENSG00000278900	16	19	18	10	8
ENSG00000279995	0	0	0	0	0
ENSG00000271771	35	35	30	28	23
GUSBP18	0	0	0	0	0
ENSG00000215156	306	285	301	288	376
ENSG00000286543	12	3	14	3	13
ENSG00000304753	0	0	0	0	0
ENSG00000249380	0	0	0	0	0
ENSG00000307099	3	1	0	0	2
ENSG00000307087	6	7	2	1	6
ENSG00000307113	0	1	2	0	0
RAI14-DT	202	189	192	178	225
RAI14	2864	3040	2723	2284	2958
ENSG00000302750	9	10	8	11	10
TTC23L-AS1	65	65	56	37	52
TTC23L	50	40	57	57	53
ENSG00000302680	25	12	24	15	30
ENSG00000250140	0	0	0	0	0
RPL21P54	1	2	0	0	3
RAD1	2445	2227	2405	1906	2453
BRIX1	2648	2409	2190	2005	2857
ENSG00000302970	18	8	12	15	7
DNAJC21	3493	3391	3162	2662	3334
AGXT2	3	5	6	6	5
ENSG00000299771	0	0	1	0	1
ENSG00000301126	139	133	137	75	125
PRLR	7319	7010	7298	4492	5614
ENSG00000250886	22	14	14	5	8
ENSG00000304378	0	0	0	0	0
ENSG00000307231	1	0	0	1	1
SPEF2	39	50	35	60	69
RNU7-130P	0	0	0	0	0
ENSG00000248969	1	1	0	0	1
IL7R	1	1	2	0	2
ENSG00000279737	0	0	0	0	0
ENSG00000248349	0	0	0	0	0
CAPSL	0	0	0	0	0
CAPSL-DT	0	0	0	0	0
UGT3A1	0	0	1	0	0
UGT3A2	0	0	0	0	0
ENSG00000251591	0	0	0	0	0
LMBRD2	563	585	569	427	498
MIR580	3	3	2	1	0
SKP2	11175	10084	10401	10120	12900
RNU6-1305P	13	12	21	8	18
NADK2	5979	5406	5322	4667	6309
NADK2-AS1	103	104	121	80	123
RANBP3L	29	36	37	33	37
ENSG00000298515	0	0	0	0	0
ENSG00000287634	0	1	0	0	0
ENSG00000303823	0	0	0	0	0
ENSG00000299633	1	0	0	0	0
ENSG00000297854	1	0	0	0	0
RNA5SP181	0	0	0	0	0
ENSG00000297884	0	0	0	0	0
ENSG00000297790	0	0	0	0	0
ENSG00000242292	0	0	0	0	0
SLC1A3	2	8	3	2	1
ENSG00000274441	0	0	0	0	0
SLC1A3-AS1	1	1	0	0	0
ENSG00000297819	0	0	0	0	0
ENSG00000300426	0	0	0	0	0
ENSG00000304657	195	220	202	115	179
ENSG00000272103	1	6	5	1	2
NIPBL-DT	1906	1788	1900	1325	1769
ENSG00000304702	364	383	392	320	469
NIPBL	6558	7024	6118	4368	5936
KRT18P31	109	78	89	62	94
ENSG00000309369	5	4	8	2	9
RPS4XP6	15	9	19	7	10
CPLANE1	2095	2061	2013	1568	2108
RBISP2	3	4	2	2	2
OFD1P17	29	14	21	22	34
RN7SL37P	6	0	5	2	17
CPLANE1-AS1	91	74	68	58	82
ENSG00000270558	67	50	65	51	58
NUP155	9475	9236	9699	8044	10141
RNU7-75P	14	14	19	13	18
ENSG00000308492	1	5	2	4	3
ENSG00000250455	0	0	0	1	1
WDR70	1244	1149	1192	1050	1391
KCTD9P5	7	8	10	2	7
ENSG00000308476	7	6	4	4	2
RNU6-1190P	2	7	9	7	4
RNU6-484P	4	5	2	0	2
GDNF-AS1	244	218	270	266	263
GDNF	24	21	17	19	27
ENSG00000305556	0	0	1	0	0
LINC02117	0	0	0	0	0
ENSG00000250032	0	0	0	0	0
ENSG00000297731	0	0	0	0	0
ENSG00000276332	0	0	0	0	0
ENSG00000300131	0	0	0	0	0
EGFLAM	4	3	2	1	1
EGFLAM-AS4	0	0	0	0	0
EGFLAM-AS3	0	0	0	0	0
EGFLAM-AS2	0	0	0	0	0
EGFLAM-AS1	1	0	2	0	0
ENSG00000248234	0	0	0	0	0
ENSG00000300362	0	0	0	0	0
ENSG00000251257	9	8	11	11	10
LIFR	4820	4389	4390	3525	4445
LIFR-AS1	78	69	79	53	68
MIR3650	10	12	7	8	10
ENSG00000295134	0	0	0	0	0
OSMR-DT	223	234	231	179	195
ENSG00000251189	0	0	0	0	0
ENSG00000248577	0	0	0	0	0
ENSG00000250629	0	0	0	0	0
OSMR	11577	10610	12112	7480	9504
RICTOR	3640	3698	3358	2463	3342
AIG1P1	7	5	5	5	11
ENSG00000289196	23	22	28	17	25
ENSG00000286809	1	0	1	0	0
FYB1	5	6	1	3	3
GOLGA5P1	0	0	0	1	0
C9	0	1	0	0	0
ENSG00000289699	0	0	0	0	0
DAB2	1936	1836	2087	754	994
ENSG00000303505	5	4	8	7	4
ENSG00000299909	0	0	0	0	0
LINC02104	0	2	0	1	1
ENSG00000306899	0	2	0	0	0
CFAP53P1	0	0	0	0	0
ENSG00000304950	0	0	0	0	0
INTS6P1	2	1	0	0	0
ENSG00000304595	0	0	0	0	0
ENSG00000301207	0	0	0	0	0
GCSHP1	0	0	0	0	0
LINC00603	0	0	0	0	0
ENSG00000306792	0	0	0	0	0
KRT18P56	0	0	0	0	0
ENSG00000310085	0	0	0	0	0
LINC00604	0	1	0	0	0
RNU1-150P	0	0	0	0	0
ENSG00000287597	0	0	0	0	1
ENSG00000298475	0	0	0	0	0
ENSG00000304179	0	0	0	0	0
ENSG00000305258	0	0	0	0	0
ENSG00000283286	0	1	0	1	1
ENSG00000293871	0	0	0	0	0
ENSG00000285552	0	0	0	0	0
ENSG00000285616	0	0	0	0	0
TTC33	889	870	849	667	877
ENSG00000289540	0	0	0	0	2
PTGER4	4	4	6	7	3
ENSG00000300383	286	285	314	211	297
PRKAA1	3790	3825	3864	2793	3548
ENSG00000212567	2	11	7	10	3
ENSG00000288911	15	15	9	7	7
RPL37	22547	18766	23057	18817	23393
SNORD72	6	8	11	5	10
CARD6	51	51	41	53	66
C7	7	4	9	10	10
RNU7-161P	0	0	0	0	0
ENSG00000248120	0	0	0	0	0
MROH2B	0	0	0	0	1
ENSG00000308698	0	0	0	0	0
ENSG00000308716	0	0	0	0	0
C6	4	15	12	17	32
ENSG00000307984	0	0	0	0	0
ENSG00000300694	0	0	0	0	0
PLCXD3	4	2	4	1	1
ENSG00000300714	0	0	0	0	0
ENSG00000300736	0	0	0	1	0
ENSG00000296840	0	0	0	0	0
ENSG00000251478	0	0	0	0	0
OXCT1	55	44	39	5	9
ENSG00000303128	0	0	0	0	0
OXCT1-AS1	6	8	4	0	1
ENSG00000240281	0	0	0	0	0
RIMOC1	3803	3795	3799	2927	3415
FBXO4	265	239	257	197	300
RPSAP38	1	4	0	0	0
MTHFD2P6	0	0	1	1	0
LINC02996	0	0	0	0	0
ENSG00000260786	0	0	0	0	0
ENSG00000308996	0	0	0	0	0
ENSG00000300835	0	0	0	0	0
ENSG00000306695	0	0	0	0	0
GHR	3	1	1	2	5
SERBP1P6	7	0	1	1	2
ENSG00000250860	0	0	0	0	0
ENSG00000270513	0	0	0	0	0
CCDC152	109223	107219	106795	13701	16857
SELENOP	164980	162454	162231	23677	29383
ENSG00000272234	21653	21380	20932	3223	3711
ENSG00000286271	402	393	369	279	391
PPIAP77	38	41	44	38	46
PRELID3BP4	29	15	14	16	21
PRELID3BP5	11	12	8	5	7
PRELID3BP6	1	0	7	1	3
ANXA2R-OT1	876	787	977	622	760
ENSG00000300538	5	7	11	4	10
ENSG00000300760	1	1	3	3	0
ENSG00000300786	2	3	0	5	2
ENSG00000300695	5	12	6	8	9
ENSG00000300719	0	0	0	0	1
PRELID3BP7	0	0	0	0	0
ENSG00000300642	26	27	28	9	12
ENSG00000286656	36	32	39	22	29
ENSG00000251131	243	204	243	176	234
ENSG00000300615	41	46	62	37	45
ANXA2R	83	65	113	65	71
ANXA2R-AS1	260	255	283	154	256
ENSG00000272144	17	15	24	14	6
ZNF131	1852	1750	1772	1333	1803
ENSG00000300674	36	41	36	24	33
ENSG00000278487	9	6	12	10	8
ENSG00000299874	325	319	279	221	365
NIM1K	9	3	3	6	10
ENSG00000249779	0	0	0	2	0
ENSG00000249888	0	0	0	0	0
TUBAP14	0	0	0	0	0
HMGCS1	36325	32350	32262	17172	22682
ENSG00000261604	8000	7463	7062	3600	4499
ENSG00000293086	8	7	13	9	5
ENSG00000188850	0	0	0	0	0
CCL28	2	2	0	1	2
TMEM267	388	389	415	309	421
C5orf34-AS1	362	403	381	332	434
C5orf34	237	255	248	203	288
EEF1A1P19	28	28	24	21	36
PAIP1	4814	4542	4815	3847	5011
NNT-AS1	1695	1675	1653	1179	1609
ENSG00000279557	31	13	17	13	11
AMD1P3	11	4	12	9	17
NNT	6665	6127	6730	5009	6010
RPL29P12	9	10	8	10	9
ENSG00000249276	0	0	0	0	0
RNU6-381P	0	1	0	0	0
ENSG00000307542	0	0	0	0	0
FGF10	0	1	0	0	0
FGF10-AS1	0	0	0	0	0
MRPS30-DT	1661	1554	1597	1410	1744
RN7SL383P	0	0	0	1	0
ENSG00000248779	0	0	0	1	0
MRPS30	6297	6014	6243	5209	6656
ENSG00000272335	565	482	560	396	542
ENSG00000294562	2	0	1	1	1
ENSG00000301660	0	0	0	0	0
ENSG00000248148	0	0	0	0	0
ENSG00000296515	0	0	0	0	0
ENSG00000287540	0	0	0	0	0
HCN1	0	0	0	0	0
ENSG00000250422	0	0	0	0	0
ENSG00000250017	0	0	0	0	0
ENSG00000305510	0	0	0	0	0
ENSG00000250122	0	0	0	0	0
EMB	2	0	2	4	0
ENSG00000298748	0	0	0	0	0
ENSG00000271455	0	0	0	0	0
ENSG00000213956	0	0	1	0	0
ENSG00000271752	0	0	0	0	0
PARP8	8	8	15	14	11
ENSG00000301234	1	1	0	0	1
ENSG00000289056	4	1	6	6	6
ENSG00000301208	0	0	0	0	0
ENSG00000249405	0	0	0	0	0
ENSG00000270830	0	0	0	0	0
ENSG00000251601	0	0	0	0	0
LINC02106	0	0	0	0	0
ENSG00000248918	0	0	0	0	0
ENSG00000304338	0	0	0	0	0
RNU6-480P	0	0	0	0	0
ENSG00000278734	0	0	0	0	0
RNU6-1296P	0	0	0	0	0
ENSG00000295356	0	0	0	0	0
ENSG00000240627	0	0	0	0	0
ISL1-DT	1	1	0	0	0
ISL1	0	0	0	0	0
ENSG00000288035	0	0	0	0	0
HMGB1P47	0	0	0	0	0
ENSG00000248891	0	0	0	0	0
ENSG00000251125	0	0	0	0	0
ENSG00000295579	0	0	0	0	0
ENSG00000300361	0	0	0	0	0
RNA5SP182	0	1	0	0	0
KATNBL1P4	0	0	0	0	0
ENSG00000279470	0	0	0	0	0
LINC02118	0	0	0	0	0
ENSG00000303782	0	0	0	0	0
ENSG00000298061	0	0	0	0	0
RPS17P11	0	0	0	0	0
MFSD4BP1	0	0	0	0	0
ENSG00000301558	0	0	0	0	0
PELO-AS1	618	566	637	471	648
ENSG00000294673	0	0	0	0	0
PELO	2274	2106	2416	1950	2541
ITGA1	4978	4852	4731	3531	4615
ENSG00000288539	20	27	21	26	35
B3GNTL1P1	2	1	4	1	4
RPL17P21	0	0	0	0	0
ITGA2-AS1	914	950	994	604	803
ITGA2	6899	7853	7603	4651	6415
ENSG00000286048	21	33	38	27	29
ENSG00000272123	26	21	24	16	15
MOCS2	2603	2357	2346	1891	2476
MOCS2-DT	271	241	296	214	277
RPL13AP13	0	0	0	0	0
ENSG00000285831	0	0	0	0	0
ENSG00000296119	0	0	0	0	0
ENSG00000240052	0	0	0	0	0
ENSG00000302281	10	7	10	7	1
FST	14362	13348	14646	8797	11312
ENSG00000306075	3081	2718	3110	1842	2288
ENSG00000306745	29	19	33	12	20
ENSG00000302241	0	0	0	0	0
NDUFS4	1615	1406	1540	1078	1520
LINC02105	0	2	4	1	2
ASS1P9	0	0	1	0	1
ENSG00000272416	3	5	5	3	1
ARL15	319	314	329	232	317
ENSG00000287087	4	1	3	2	6
RNU6-272P	0	0	0	2	0
MIR581	1	0	1	2	2
RN7SL801P	5	5	0	2	1
ENSG00000265421	3	4	9	4	3
ENSG00000279638	0	2	4	1	0
ENSG00000293676	5	6	6	6	6
RPL37P25	0	3	0	0	0
HSPB3	0	0	0	0	0
SNX18	1369	1322	1357	1115	1445
ENSG00000304063	0	1	0	0	0
ENSG00000304037	0	4	3	0	0
ENSG00000304050	0	1	0	0	0
ENSG00000294127	0	0	0	0	0
ENSG00000280159	0	0	0	0	0
ENSG00000294144	0	0	0	0	0
ENSG00000305702	0	0	0	0	0
ENSG00000287367	0	0	0	0	0
CSPG4BP	0	0	0	0	0
ENSG00000226810	1	0	0	0	0
ENSG00000296166	0	0	0	0	0
ENSG00000296132	0	0	0	0	0
ENSG00000249843	0	0	0	0	0
ENSG00000289060	0	0	0	0	0
ENSG00000249016	0	0	0	0	0
ESM1	0	0	0	0	0
ENSG00000240535	1	0	1	0	0
GZMK	0	0	0	0	0
ENSG00000251376	0	0	0	0	0
ENSG00000248029	0	0	0	0	0
GZMAP1	0	0	0	0	0
GZMA	0	1	0	3	0
CDC20B	0	1	0	0	0
GPX8	2	3	1	10	4
MIR449A	0	0	0	0	0
MIR449B	0	0	0	1	0
MIR449C	0	0	0	0	0
ENSG00000298135	0	0	0	0	0
MCIDAS	1	0	0	0	1
ENSG00000305704	0	0	0	0	1
CCNO	5	7	2	5	6
CCNO-DT	1007	1084	1028	819	1054
DHX29	2622	2739	2458	1943	2601
MTREX	5939	5798	5392	4228	5989
ENSG00000298331	19	11	26	11	19
ENSG00000271410	27	15	18	13	30
PLPP1	856	798	895	720	809
ENSG00000279883	4	5	5	2	10
MIR5687	3	2	5	1	9
RNF138P1	1	7	5	4	6
ENSG00000298357	0	1	4	1	1
ENSG00000298346	4	7	5	5	4
AK4P2	0	0	0	0	0
ENSG00000297706	0	0	0	0	0
SLC38A9	1703	1637	1869	1282	1578
ENSG00000296426	12	27	12	7	13
DDX4	0	1	1	0	0
ENSG00000251368	0	0	0	0	0
RNA5SP183	0	0	0	0	0
ENSG00000306255	0	0	0	1	0
ENSG00000306236	0	0	0	0	0
HNRNPH1P3	0	0	0	0	0
IL31RA	17	19	23	4	11
IL6ST	19190	19463	17986	13377	17581
ENSG00000262211	2558	2640	2363	1836	2388
ENSG00000264281	14	22	16	19	22
ENSG00000249236	32	19	39	26	34
IL6ST-DT	76	67	68	51	79
ENSG00000238326	2	1	1	0	0
ANKRD55	145	138	110	59	92
ENSG00000296884	250	303	292	141	214
RNU6-299P	15	19	16	9	14
RPL17P22	16	9	19	15	11
RNA5SP184	1	3	5	2	3
C1GALT1P2	6	6	10	2	4
RNA5SP185	0	0	0	0	0
ENSG00000308414	0	0	0	0	0
PSMC1P4	0	1	0	0	0
ENSG00000304463	1	2	2	1	2
RNU6ATAC2P	0	0	0	0	0
ENSG00000249697	2	2	3	2	0
HMGN1P17	1	0	1	0	2
LINC01948	397	373	437	322	385
ENSG00000285997	0	0	0	0	0
C5orf67	1	2	1	2	1
RPL26P19	39	40	45	30	59
ENSG00000234553	0	0	0	0	0
ENSG00000305434	0	0	0	0	0
ENSG00000305419	0	0	0	0	0
ENSG00000305452	0	1	0	0	0
ENSG00000306891	0	0	0	0	0
ENSG00000306906	0	0	0	0	0
ENSG00000289709	0	0	0	1	0
ENSG00000228650	0	0	0	0	0
ENSG00000297204	13	6	15	11	16
ENSG00000297217	3	6	5	3	10
MAP3K1	5676	5439	5833	4603	5725
ENSG00000237705	618	625	649	560	666
ENSG00000225230	62	56	58	55	78
SETD9	389	380	417	345	435
MIER3	2653	2526	2343	2039	2686
ENSG00000271828	344	286	251	234	364
ENSG00000235635	174	160	162	145	172
ENSG00000233943	0	0	0	0	0
ENSG00000295770	0	0	0	0	0
ENSG00000248652	0	0	0	0	0
RLIG1P1	0	0	0	0	0
ENSG00000289152	16	9	23	11	19
GPBP1	3897	3868	3429	2822	3736
ENSG00000303656	2	0	0	1	0
ENSG00000248586	1	1	0	0	0
RMEL3	0	0	0	0	0
SALL4P1	0	0	0	0	0
ACTBL2	0	0	0	0	1
LNCBRM	0	0	0	0	0
ENSG00000296582	0	0	0	0	0
ENSG00000293693	0	1	0	0	1
ENSG00000287709	28	36	26	20	47
ENSG00000249198	0	0	0	0	0
ENSG00000301116	0	0	0	0	1
ENSG00000301133	0	0	0	0	0
ENSG00000299201	0	0	0	0	0
LINC02225	1	0	0	1	0
ENSG00000295698	0	0	0	0	0
ENSG00000307115	1	0	0	0	0
LINC02101	0	0	0	0	0
ENSG00000286853	0	0	1	0	0
ENSG00000296424	0	0	0	0	0
PGAM1P1	0	0	0	0	0
ENSG00000296446	0	0	0	0	0
ENSG00000304911	0	0	0	0	0
ENSG00000304894	0	0	0	0	0
ENSG00000293971	0	0	0	0	0
ENSG00000309769	0	0	0	0	0
ENSG00000308954	0	0	0	0	0
PLK2	505	474	528	509	623
GAPT	0	0	0	0	0
ENSG00000271257	0	0	0	0	0
ENSG00000297661	0	0	0	0	0
MIR548AE2	0	0	0	0	0
LINC02108	0	0	0	0	0
RAB3C	2	3	1	0	0
ENSG00000248475	0	0	0	0	0
RPL5P15	0	0	0	0	0
ENSG00000248733	0	0	0	0	0
ENSG00000298082	0	0	0	0	0
ENSG00000299847	0	0	0	0	0
ENSG00000295929	0	1	0	0	0
PDE4D	1356	1207	1238	1464	1872
ENSG00000247345	33	38	21	37	43
ENSG00000297222	0	0	2	0	0
ENSG00000297205	3	0	0	2	1
ENSG00000276214	4	5	0	4	4
NDUFB4P2	1	2	1	0	1
ENSG00000304951	7	9	0	1	3
MIR582	1	0	0	2	1
ENSG00000309959	34	36	37	28	46
ENSG00000248935	0	0	0	0	0
RNU6-806P	0	1	0	0	1
RPL31P8	8	0	1	7	4
ENSG00000305967	4	4	8	5	5
SETP21	0	0	0	0	0
ENSG00000273701	0	0	0	0	0
PART1	121	101	124	116	162
ENSG00000275634	0	0	0	0	0
ENSG00000305990	3	0	0	1	3
ENSG00000276233	0	0	0	0	0
DEPDC1B	3406	3133	3092	3052	4411
CAB39P1	30	25	28	16	27
ENSG00000287434	322	286	279	287	419
KRT8P31	0	2	1	0	0
ELOVL7	875	874	805	661	837
ERCC8	2586	2368	2600	2034	2441
GNL3LP1	0	0	0	0	0
ERCC8-AS1	155	213	207	124	157
NDUFAF2	1219	1113	1340	958	1160
ENSG00000279985	41	24	22	30	40
ENSG00000276945	6	12	8	6	3
SMIM15	3059	2829	2653	2149	3059
SMIM15-AS1	623	658	681	558	642
LINC02057	1	0	0	0	0
ENSG00000306853	0	0	0	0	0
ENSG00000306808	1	0	0	1	1
ENSG00000288936	0	0	1	0	0
ZSWIM6	230	224	206	167	210
ENSG00000251682	8	2	4	2	5
ENSG00000307181	8	5	3	7	9
ENSG00000250461	0	0	0	0	0
RPL3P6	3	11	3	6	2
LINC03122	0	1	0	0	0
ENSG00000303872	0	0	0	0	0
ENSG00000303917	0	0	1	0	0
ENSG00000248529	0	0	1	0	0
RNU6-913P	0	0	0	0	0
LINC03123	0	0	0	0	0
ENSG00000303846	0	0	0	0	0
ENSG00000249878	1	0	0	0	0
ENSG00000248199	0	0	0	0	0
ENSG00000289916	1	0	1	0	0
RN7SKP157	0	0	0	0	0
ENSG00000301259	0	0	0	0	0
ENSG00000301246	0	0	1	0	0
ENSG00000300323	0	0	0	0	0
KIF2A	4503	4279	4155	3123	4030
ENSG00000288643	0	0	0	0	0
DIMT1	2841	2764	2921	2146	2891
IPO11	2728	2786	2871	2189	2989
RNU6-661P	3	3	1	3	7
CKS1BP3	6	5	7	5	5
ENSG00000241991	8	15	12	9	15
RPL35AP14	9	8	10	5	15
LRRC70	7	6	12	10	15
ENSG00000299141	2	0	1	0	2
ENSG00000310377	11	5	6	3	14
ISCA1P1	3	2	3	2	6
ENSG00000249579	0	0	1	0	0
ENSG00000307084	0	0	1	0	0
ENSG00000248185	0	0	0	0	0
ENSG00000287179	0	0	0	0	0
ENSG00000294317	0	0	0	0	0
HTR1A	0	0	0	0	0
ENSG00000248285	0	0	0	0	0
ENSG00000309906	0	0	0	0	0
RNF180	9	17	10	3	10
NT5ELP	0	0	0	0	0
RGS7BP	0	0	0	0	0
RN7SL169P	1	0	0	0	0
RNU6-294P	0	0	0	0	0
ENSG00000304711	0	0	0	0	0
MRPL49P1	0	0	0	0	0
SHISAL2B	3	6	13	2	5
SREK1IP1	1571	1579	1471	1085	1459
CWC27	1396	1436	1317	1153	1592
ENSG00000304095	1	6	4	1	4
ENSG00000300387	0	0	1	0	0
ENSG00000300368	2	0	1	1	0
ENSG00000300404	0	0	1	0	0
ADAMTS6	389	386	351	335	439
ENSG00000248288	5	6	4	1	2
RPEP1	4	2	1	1	5
ENSG00000205644	1	6	6	12	10
ENSG00000294488	1	8	5	2	9
ENSG00000250081	16	10	10	25	18
CENPK	1120	1212	1121	973	1290
PPWD1	1460	1444	1509	1114	1460
TRIM23	760	726	682	555	765
RNU6-540P	5	6	8	1	2
TRAPPC13	757	680	664	481	615
SHLD3	215	265	220	145	205
SGTB	1962	1848	1840	1399	1749
NLN	3957	3926	3892	3411	4620
ENSG00000251648	4	5	3	3	7
ERBIN	5518	5808	5602	4052	5381
ENSG00000296686	0	0	0	0	1
ERBIN-DT	75	60	74	59	90
ENSG00000252904	11	8	16	9	18
ENSG00000286314	56	59	52	44	69
ENSG00000285999	34	23	29	19	27
SREK1	3368	3219	3136	2332	3468
ENSG00000253744	188	190	197	181	225
LINC02065	1	2	3	1	4
ENSG00000251391	1	0	0	0	0
ENSG00000303761	0	0	0	0	0
ENSG00000286062	0	1	1	0	0
ENSG00000299991	0	0	0	0	0
LINC02229	0	0	0	0	0
ENSG00000304982	0	0	0	0	0
PPIAP78	0	0	1	0	0
MAST4	2410	2379	2525	2030	2349
ENSG00000248803	0	0	0	0	0
MAST4-IT1	0	0	0	0	0
ENSG00000299830	1	0	1	1	0
ENSG00000299866	0	0	0	0	0
MAST4-AS1	34	33	30	20	26
CD180	0	1	0	0	0
ENSG00000307284	0	0	0	0	0
ENSG00000307312	1	4	1	4	2
ENSG00000307304	0	0	1	0	0
TILRLS	0	0	0	1	0
ENSG00000286647	0	0	0	0	0
LINC02997	5	8	14	3	8
ENSG00000250978	0	0	1	0	3
RPL21P55	2	2	2	1	4
LINC02242	0	0	0	0	0
BCL9P1	0	0	0	0	0
ENSG00000250421	0	1	0	0	3
ENSG00000250669	0	0	0	0	0
ENSG00000249721	0	0	0	0	0
ENSG00000309199	0	0	0	0	2
ENSG00000249894	1	0	1	1	1
ENSG00000273860	0	0	0	0	0
ENSG00000302346	0	0	0	0	0
ENSG00000302364	0	0	0	0	1
ENSG00000302403	0	0	1	0	0
ENSG00000253801	0	0	0	0	0
RNU6-1232P	0	0	0	0	0
EEF1B2P2	2	2	0	1	0
ENSG00000308477	0	0	0	0	0
LINC02219	0	0	0	0	0
PIK3R1	3533	3361	3137	2287	3077
ENSG00000302454	0	0	0	0	0
ENSG00000307017	0	0	0	0	0
ENSG00000309850	0	0	0	0	0
ENSG00000248884	0	0	2	0	0
ENSG00000306210	0	0	0	0	0
ENSG00000249588	0	0	0	0	0
ENSG00000306192	0	0	0	0	0
LINC02198	2	7	3	1	4
VWA8P1	0	0	0	0	0
ENSG00000250066	0	0	0	0	0
RN7SKP251	0	0	0	0	0
SUMO2P4	0	0	0	0	0
SLC30A5	2797	2717	2750	2076	2913
ENSG00000248664	1170	1167	1210	911	1197
ENSG00000220986	0	0	0	0	0
SNORA50D	0	0	0	0	0
CCNB1	9813	8943	10230	9154	12378
ENSG00000295746	106	101	132	87	128
ENSG00000280187	29	23	27	16	24
CENPH	799	729	719	652	929
KGD4	611	607	716	589	646
ENSG00000308592	465	546	613	376	467
CDK7	1396	1149	1113	962	1078
CCDC125	428	454	402	310	419
CFL1P5	0	0	0	0	0
CHCHD2P2	1	0	0	0	1
NDUFB9P1	0	0	0	0	0
AK6	261	233	254	182	339
TAF9	163	733	234	538	171
RAD17	1847	1727	1631	1229	1515
MARVELD2	682	658	787	522	676
RPS27P14	0	0	0	0	0
ENSG00000249295	0	0	0	0	0
RN7SL616P	0	0	0	0	1
OCLN	1523	1527	1660	1047	1365
RNU6-724P	0	0	0	0	0
GUSBP3	404	403	457	240	378
GTF2H2C	742	674	705	588	836
ENSG00000290556	2	0	1	1	2
NAIPP3	0	0	0	0	0
ENSG00000250138	3	19	5	5	8
ENSG00000248769	0	0	0	0	0
ENSG00000304041	0	0	0	0	0
ENSG00000296666	0	0	0	0	0
ENSG00000295602	2	3	4	1	1
ENSG00000295696	0	0	0	0	0
GUSBP13	0	0	0	0	0
ENSG00000251158	2	7	5	8	14
ENSG00000295663	0	0	3	0	0
ENSG00000295635	11	8	11	6	4
CDH12P2	0	0	0	0	0
SERF1B	0	0	4	4	0
SMN2	230	157	173	155	191
ENSG00000285151	0	0	0	0	0
ENSG00000300022	34	31	47	27	28
NAIPP2	0	1	1	0	2
CDH12P3	0	0	0	0	0
ENSG00000300322	42	27	45	23	30
ENSG00000254701	0	0	0	0	0
ENSG00000300298	2	2	1	1	4
ENSG00000300355	227	173	195	90	99
GUSBP14	0	0	0	0	0
ENSG00000300146	0	0	0	0	0
ENSG00000300419	0	0	0	0	0
ENSG00000300191	0	0	4	1	1
ENSG00000291220	3	6	8	3	2
GTF2H2B	0	0	0	0	0
ENSG00000300109	85	50	51	57	45
ENSG00000269983	0	0	0	0	0
ENSG00000291221	8	13	14	11	13
NAIPP1	0	0	0	0	0
ENSG00000293691	1	0	0	0	1
ENSG00000253333	0	0	0	0	0
ENSG00000293689	1	2	0	3	3
GUSBP15	0	0	0	0	0
ENSG00000300377	0	0	2	0	1
ENSG00000300398	0	0	0	0	0
ENSG00000304781	0	0	0	0	0
ENSG00000299490	0	0	0	0	0
ENSG00000297855	0	0	0	0	1
ENSG00000297805	2	2	6	3	8
GUSBP16	0	0	0	0	0
ENSG00000288349	0	0	0	0	0
ENSG00000297947	0	0	0	0	0
ENSG00000297919	2	0	3	0	0
CDH12P1	0	0	0	0	0
SERF1A	0	2	1	4	2
SMN1	440	3	509	341	4
SMN-AS1	0	0	0	0	0
ENSG00000297885	4	0	3	0	2
NAIP	9	7	6	7	8
ENSG00000289810	3	0	4	2	6
GTF2H2	473	440	437	382	544
ENSG00000304332	3	2	3	4	0
OCLNP1	6	1	2	1	0
ENSG00000296380	0	0	0	0	0
NAIPP4	2	3	5	2	2
ENSG00000296329	72	45	66	23	45
ENSG00000296364	14	8	9	7	4
CDH12P4	0	0	0	0	0
GUSBP9	0	0	0	0	0
GUSBP17	0	0	0	0	0
ENSG00000296401	195	176	204	141	197
PMCHL2	0	0	0	0	0
LINC02197	0	0	2	0	0
ENSG00000249981	0	0	0	0	0
BDP1	2315	2268	2042	1754	2168
ENSG00000253536	0	0	0	0	0
HMGN1P12	0	0	0	0	0
ENSG00000303946	0	0	0	1	0
MCCC2	14238	13282	14814	11724	14553
CARTPT	0	0	0	0	0
ENSG00000295276	0	0	0	0	0
ENSG00000295318	0	0	0	0	0
ENSG00000295300	0	0	0	0	0
ENSG00000278824	0	0	0	0	0
ENSG00000295615	0	0	0	0	0
ENSG00000308660	0	0	3	0	0
ENSG00000301852	0	0	0	0	0
ENSG00000301834	0	0	1	0	0
ENSG00000301150	0	0	0	0	0
ENSG00000285804	7	7	6	5	4
MAP1B	3426	3469	3499	2267	3010
MIR4803	1	0	0	0	0
MRPS27	10457	9469	10957	9021	11282
RN7SL153P	3	6	6	6	18
PTCD2	1039	1036	953	749	1040
ENSG00000244061	2	1	0	0	0
YBX1P5	0	0	0	0	0
ENSG00000261269	0	0	0	0	0
ZNF366	0	0	0	0	0
ENSG00000296791	0	0	0	0	0
ENSG00000296805	0	0	1	0	0
ENSG00000304196	0	0	0	0	0
ENSG00000304173	0	0	0	1	0
TNPO1-DT	2	3	1	0	3
RPL7P22	1	1	0	1	3
H2BL1P	0	0	0	0	0
TNPO1	11068	10730	11008	9269	12307
MIR4804	1	3	7	4	4
RPL35AP13	29	35	40	15	36
FCHO2-DT	53	48	53	29	41
ENSG00000271926	9	6	5	7	7
FCHO2	1475	1567	1473	1077	1335
CTDNEP1P2	11	6	7	12	16
CHP1P1	11	12	15	10	6
ENSG00000306076	0	0	0	0	0
TMEM171	1	1	1	1	0
ENSG00000251599	0	0	0	0	0
ENSG00000250747	0	0	0	0	0
TMEM174	0	0	0	0	0
ENSG00000287090	0	0	0	0	0
ENSG00000249743	0	0	0	2	0
LINC02230	0	0	0	0	0
ENSG00000293193	0	0	0	0	0
ENSG00000307701	0	0	0	0	0
ENSG00000249149	0	0	0	0	0
FOXD1	3	2	3	1	3
FOXD1-AS1	1	0	1	0	0
ENSG00000306069	0	0	0	0	0
LINC01385	0	0	0	0	0
LINC01386	0	0	0	0	0
BTF3-DT	4658	3977	4811	3632	4884
BTF3	31702	27090	30937	24376	32722
FUNDC2P1	0	6	4	1	4
ENSG00000300556	6	6	14	10	11
ANKRA2	685	701	738	454	661
UTP15	2298	2253	2309	1918	2555
ENSG00000298115	24	17	24	24	32
ARHGEF28	7061	6805	7193	5291	6584
ENSG00000309261	33	32	51	34	35
ENSG00000249293	18	29	26	13	18
ATP5PFP4	13	13	7	22	8
RNU7-196P	0	2	6	5	8
ENSG00000304540	50	44	60	42	47
ENSG00000304504	1	3	1	2	0
ENSG00000259968	0	0	1	2	0
LINC02122	0	0	0	0	0
LINC01331	7	2	3	1	2
ENSG00000288883	0	0	0	0	0
RN7SL814P	0	0	0	0	0
LINC01333	0	0	0	0	0
ENSG00000308023	2	2	3	2	4
ENSG00000301973	0	1	0	1	0
ENC1	4587	4726	5071	4735	6186
HEXB	5451	5019	5764	4787	6363
ENSG00000306131	3	1	3	2	1
GFM2	2970	2730	2914	2206	2932
RNU6-658P	2	11	8	8	8
NSA2	4388	4407	4195	3110	4338
FAM169A	7914	7815	7548	6417	8608
RNU6-1330P	0	0	0	0	0
ARPC1AP3	48	41	50	52	44
FAM169A-AS1	443	396	467	378	553
ENSG00000289639	5	5	7	5	14
ENSG00000212363	0	0	0	0	0
ENSG00000301292	1	0	2	1	0
ENSG00000287701	0	0	1	1	1
ENSG00000249856	5	2	4	2	2
ENSG00000196390	0	0	0	0	0
ENSG00000239517	0	0	0	0	0
ENSG00000289535	31	23	32	14	26
RPL27AP5	1	1	1	0	0
ENSG00000249157	0	0	0	0	0
GCNT4	309	326	328	397	479
ANKRD31	15	20	25	16	33
SUMO2P5	2	0	0	0	0
ENSG00000299800	6	2	7	4	3
ENSG00000247372	23	28	39	26	27
ENSG00000303479	11	21	24	8	19
HMGCR	19792	17757	18727	12666	16198
CERT1	3353	3340	3328	2437	3159
ENSG00000242198	12	8	14	14	6
POLK	1109	1104	1084	762	980
RNU7-175P	1	4	4	3	2
ENSG00000248881	153	120	138	86	129
ANKDD1B	36	33	44	45	41
POC5	474	464	503	364	496
RNU6-680P	6	4	5	3	5
ENSG00000305970	86	82	98	81	107
SLC25A5P9	0	0	0	0	0
ENSG00000251419	0	0	0	0	0
ENSG00000249301	0	0	0	0	0
BIN2P2	0	0	0	0	0
ENSG00000228367	0	0	0	0	0
SAP18P1	0	0	0	0	0
ENSG00000251342	0	0	0	0	0
SV2C-AS1	0	0	0	0	0
SV2C	9	1	2	3	4
RNA5SP186	0	0	0	0	0
ENSG00000251668	0	0	0	0	0
RAP1BL	14	9	5	5	9
ENSG00000307672	0	0	0	0	0
ENSG00000308091	3	0	1	6	4
HMGN2P4	1	3	2	1	1
PDCD5P2	0	0	0	0	0
ENSG00000250348	1	0	0	0	0
ENSG00000302117	0	0	0	0	0
SNRPCP2	0	1	0	0	0
IQGAP2	14374	14038	13221	9634	12372
ENSG00000250574	11	5	16	8	14
ENSG00000297355	18	23	20	15	19
ENSG00000249713	37	26	33	34	28
F2RL2	59	68	46	71	63
ENSG00000225407	120	102	124	101	147
ENSG00000277188	0	1	0	0	0
ENSG00000278237	0	1	3	0	0
F2R	1074	1115	1048	1113	1445
ENSG00000310256	5	3	8	8	8
ENSG00000289924	102	108	118	121	173
F2RL1	834	1037	1057	819	1111
RN7SL208P	0	2	1	1	3
S100Z	0	0	0	1	2
RNU6ATAC36P	0	0	0	0	0
CRHBP	1	0	0	0	0
ENSG00000294092	0	0	0	0	0
AGGF1	781	724	745	561	770
ENSG00000285000	2	7	7	1	3
ZBED3	1495	1356	1581	1573	1764
ENSG00000250615	223	214	277	241	295
SNORA47	91	73	107	86	158
ZBED3-AS1	266	257	308	273	327
PDE8B	63	40	44	31	50
HMGB1P35	0	0	0	0	0
ALDH7A1P1	3	10	6	9	9
WDR41	2015	1816	1767	1552	2040
RPS2P24	0	0	0	0	0
RPL7P23	5	0	2	4	1
OTP	1	1	2	0	2
ENSG00000305113	20	17	16	12	11
TBCA	4171	3816	4143	3479	4515
ACTBP2	9	3	12	6	10
ENSG00000308939	0	0	0	0	0
ENSG00000296090	0	0	0	1	0
ENSG00000293921	0	0	0	0	0
ENSG00000253572	0	0	0	0	0
ENSG00000287162	0	0	0	0	0
ENSG00000293863	1	0	1	0	2
AP3B1	7572	7060	7135	5243	6968
ENSG00000253558	16	26	15	17	21
ATP6V1G1P6	14	11	7	5	11
ENSG00000251605	0	0	0	0	0
RNU6-183P	0	0	0	0	0
SCAMP1-AS1	322	283	342	270	338
SCAMP1	2246	2294	2126	1707	2162
LHFPL2	2644	2564	2738	2382	3030
ENSG00000299670	23	19	6	20	18
HMGB1P21	19	22	23	26	20
ENSG00000254170	3	1	0	3	3
ENSG00000254310	1	5	3	1	0
ARSB	17805	16336	18950	12026	14864
ENSG00000308325	67	80	90	50	66
DMGDH	1371	1300	1317	807	1066
ENSG00000214890	2	4	4	3	3
BHMT2	4123	3556	3863	1516	1858
BHMT	1823	1582	1584	1204	1496
RNY3P1	1	0	1	1	2
ENSG00000249829	0	2	0	1	1
ENSG00000206592	2	2	1	0	2
ENSG00000250330	6	4	11	9	7
JMY	1897	1816	1734	1297	1648
RPS3AP20	7	7	8	4	10
ENSG00000297787	97	97	99	85	93
HOMER1	4089	3778	3731	2724	3463
RPL29P15	62	47	46	35	42
ENSG00000298552	20	13	15	21	22
RPL7AP32	0	0	0	0	0
ENSG00000288846	126	121	171	55	51
ENSG00000304127	122	113	161	50	55
ENSG00000298401	331	338	343	294	392
TENT2	2716	2494	2555	2082	2661
CMYA5	24	22	17	13	19
ENSG00000250258	0	0	2	0	2
ENSG00000286818	1	0	0	0	0
ENSG00000307668	0	0	0	0	0
ENSG00000238254	0	0	0	0	0
LINC01455	0	0	0	0	0
MTX3	2229	2208	2134	1736	2395
THBS4	61	55	65	60	89
RBX1P2	7	13	13	11	14
TRMT112P2	1	0	0	0	0
THBS4-AS1	23	31	20	24	26
SERINC5	10500	9296	10191	8468	10467
ENSG00000251675	1291	1166	1236	1085	1277
ENSG00000299342	7	12	13	11	9
ENSG00000288741	157	161	222	145	187
ENSG00000305622	0	0	0	0	0
KRT18P45	0	0	0	0	0
ENSG00000184188	0	1	1	0	0
ENSG00000251828	0	0	0	0	0
ENSG00000310314	0	0	0	0	0
ENSG00000244076	0	0	0	0	0
SPZ1	0	0	0	0	0
RBMX2P5	0	0	1	0	0
ENSG00000248569	2	2	4	2	2
HNRNPA1P12	0	0	1	0	2
RNU6-211P	0	0	0	0	0
ENSG00000289317	190	182	214	149	192
ZFYVE16	4281	4411	4074	3257	4600
FAM151B-DT	1589	1539	1548	1235	1610
FAM151B	82	85	87	56	81
RPS27AP9	2	1	0	3	6
RPL7P24	9	5	7	3	8
ANKRD34B	2	2	3	4	2
ENSG00000295289	0	0	0	0	0
DBIP2	1	0	0	0	0
LINC01337	1	2	3	3	7
DHFR	7382	6697	7172	5379	7225
ENSG00000249655	25	21	21	18	35
MSH3	2093	2169	2116	1622	2184
ENSG00000248967	13	4	9	8	10
ENSG00000244630	7	2	7	5	6
RASGRF2-AS1	724	767	809	615	789
RASGRF2	9503	9264	9614	6640	8069
ENSG00000251001	26	26	26	22	34
ENSG00000249772	1811	1673	1936	1155	1339
CKMT2-AS1	1091	1182	1271	854	1076
CKMT2	243	221	249	164	222
ENSG00000248794	14	18	21	16	17
ZCCHC9	1767	1647	1566	1276	1622
ACOT12	8	1	0	1	0
ENSG00000300735	0	0	0	0	0
ENSG00000286721	0	0	0	0	0
ENSG00000294521	0	0	0	0	0
SSBP2	1	1	2	2	1
ENSG00000301766	0	0	0	0	0
ENSG00000301782	0	0	0	0	0
ENSG00000287938	0	0	1	0	0
ENSG00000301794	0	0	0	0	0
SEM1P1	0	0	0	0	0
ATG10	38441	31202	36409	30525	42623
ATG10-IT1	4	3	0	1	3
PPIAP11	2	10	7	4	7
ATG10-AS1	2	5	1	4	9
RN7SL378P	1	1	2	1	3
ENSG00000251374	1	0	1	1	0
RPS23	44040	34899	41714	35969	49268
ENSG00000293465	81	89	109	71	89
ATP6AP1L	2	2	0	0	1
ENSG00000300956	2	0	2	0	4
ENSG00000248393	0	0	1	1	0
ENSG00000248870	0	1	0	0	1
ENSG00000308603	0	0	0	0	0
ENSG00000308617	0	2	0	0	0
ENSG00000249100	0	0	0	0	0
RPL5P16	0	0	1	0	1
ENSG00000297123	4	6	7	7	8
LINC01338	4	3	4	2	2
ENSG00000248105	0	2	0	0	0
MIR3977	0	0	0	0	0
ENSG00000248112	14	20	14	10	10
ENSG00000249857	1	0	0	0	0
ST13P12	1	1	0	1	1
ENSG00000249664	0	0	0	0	0
ENSG00000271862	31	34	52	28	22
TMEM167A	5455	5401	5256	4082	5435
SCARNA18	17	16	25	14	19
XRCC4	457	447	418	295	454
ENSG00000307063	21	13	30	12	25
ENSG00000243385	4	4	4	4	4
COQ10BP2	21	2	7	10	11
ENSG00000307051	0	1	0	2	0
ENSG00000302849	0	0	0	1	0
FTH1P9	0	0	0	0	0
VCAN	27	17	24	21	24
VCAN-AS1	7	5	1	1	3
ENSG00000310420	0	0	0	0	0
HAPLN1	1	0	0	0	0
RN7SKP295	0	0	0	0	0
RNU6-620P	0	0	0	0	0
RPL13AP14	0	1	0	0	0
RNU4-11P	0	0	0	0	0
ENSG00000307155	0	0	0	0	0
ZP3P1	0	0	0	0	0
ENSG00000307174	0	0	0	0	0
EDIL3	0	2	0	0	1
RNU6-448P	0	0	0	0	0
EDIL3-DT	1	0	0	0	0
PPIAP79	0	0	0	0	0
ENSG00000249349	0	0	0	0	0
RBBP4P6	0	0	0	0	0
ENSG00000250253	0	0	0	0	0
ENSG00000249792	0	0	0	0	0
ENSG00000248170	0	0	0	0	0
ENSG00000295462	0	0	1	0	0
ENSG00000248667	0	0	0	0	0
ENSG00000249023	0	0	0	0	0
ENSG00000249842	0	2	3	1	0
RPL5P17	0	0	1	0	0
ENSG00000304984	9	6	11	1	1
ENSG00000251066	0	1	1	0	2
ENSG00000250874	0	0	0	0	0
RPS2P25	0	0	0	0	0
ENSG00000249153	0	0	0	0	0
ENSG00000299923	0	0	0	0	0
PTP4A1P4	1	0	0	0	0
ENSG00000308925	1	3	3	0	3
ENSG00000290550	0	0	0	0	0
NBPF22P	0	0	0	0	0
ENSG00000280009	1	0	1	0	1
ENSG00000248195	0	0	1	0	0
ENSG00000248363	1	1	0	0	0
ENSG00000250124	2	0	0	0	1
ENSG00000251585	0	4	2	0	0
ENSG00000299385	3	7	5	2	3
COX7C	5503	4763	5660	4174	5427
SNORD138	0	0	0	0	0
RNU6-804P	0	0	0	0	0
LINC02059	0	0	0	0	0
ENSG00000248701	0	0	0	0	0
ENSG00000294529	0	0	0	0	0
ENSG00000242477	0	5	0	5	0
ENSG00000249061	0	0	1	1	3
MIR4280HG	2	3	6	1	2
RN7SKP34	0	0	0	0	0
MIR4280	1	1	0	0	0
ENSG00000297568	0	0	0	0	0
LINC01949	0	0	0	0	0
ENSG00000303897	321	284	326	272	427
RASA1	2389	2276	2314	1786	2273
RN7SL629P	4	14	4	5	8
RNU6-606P	11	6	2	11	5
CCNH	2730	2984	2732	2031	2781
ENSG00000285190	739	745	717	661	878
ENSG00000303913	18	18	11	13	13
RNU6-727P	0	1	0	0	0
LINC02488	0	0	0	0	0
LINC02144	0	0	0	0	0
ENSG00000287783	0	0	0	0	0
ENSG00000287862	3	1	3	0	1
ENSG00000306169	0	0	0	0	0
ENSG00000306150	0	0	0	0	0
ENSG00000289462	6	6	4	0	1
TMEM161B	1533	1477	1480	1052	1511
TMEM161B-DT	913	879	851	609	928
RNA5SP187	28	31	34	18	32
RPS3AP22	1	1	0	0	0
ENSG00000250306	0	0	2	0	0
MIR9-2HG	0	1	1	0	2
ENSG00000302817	0	0	0	0	0
H3P23	0	0	0	0	0
ENSG00000302771	0	0	0	0	0
MIR9-2	0	0	0	0	0
MEF2C-AS2	2	0	0	0	0
ENSG00000302841	0	0	0	0	0
GSCAR	0	0	0	0	0
ENSG00000250555	0	0	0	0	0
MEF2C	0	0	1	0	3
MEF2C-AS1	1	1	2	0	1
ENSG00000302617	0	0	0	0	0
ENSG00000302676	0	0	0	0	0
ENSG00000302798	0	0	0	0	0
ENSG00000302743	0	0	0	0	0
ENSG00000288740	0	0	0	0	0
ENSG00000250831	0	0	0	0	0
LINC02161	0	0	0	0	0
ENSG00000301976	0	0	0	0	0
ENSG00000296543	0	0	0	0	0
ENSG00000214942	0	0	0	0	0
ENSG00000296522	1	0	0	0	0
MIR3660	0	0	0	0	0
LINC01339	1	0	0	0	0
ENSG00000305270	0	0	0	0	0
ENSG00000253321	0	0	0	0	0
ENSG00000260871	0	0	3	1	0
CETN3	732	716	608	577	873
ENSG00000255647	112	143	103	79	166
MBLAC2	1019	1063	1026	706	973
POLR3G	522	548	548	399	598
LYSMD3	1849	1912	1678	1261	1571
ADGRV1	193	199	212	117	121
ENSG00000295472	0	2	0	1	4
LYSETP1	0	0	1	0	0
LUCAT1	343	352	366	305	441
ENSG00000285618	2	0	1	0	1
ENSG00000212930	0	0	0	0	0
ENSG00000251093	1	0	0	0	0
RNU4-90P	0	0	0	0	0
ENSG00000286638	1	0	1	2	2
ENSG00000234292	0	3	2	3	2
ENSG00000240388	0	0	0	0	0
ENSG00000241059	2	0	1	0	0
ARRDC3	1731	1699	1792	1073	1513
ARRDC3-AS1	101	98	89	72	116
ENSG00000301460	33	37	45	13	36
ENSG00000301439	34	36	33	21	37
ENSG00000301415	2	4	7	4	2
RAB5CP2	0	0	0	0	0
ENSG00000286121	2	0	0	0	0
PCBP2P3	0	0	0	0	0
ENSG00000276426	0	0	0	0	0
ENSG00000308653	1	0	0	0	0
ENSG00000250049	186	188	181	136	185
ENSG00000249776	9	8	10	9	9
ENSG00000310480	1	0	0	0	0
ENSG00000249169	0	0	0	0	0
ENSG00000248588	7	0	2	1	3
LDHBP3	1	0	0	0	0
LINC02058	2	6	4	5	3
CCT7P2	14	11	21	8	17
ENSG00000251361	1	3	2	2	3
ENSG00000286509	0	0	0	0	0
ENSG00000299401	0	1	0	0	0
ENSG00000299425	0	0	0	0	0
POLD2P1	0	0	0	0	0
ENSG00000299442	0	0	0	0	0
ENSG00000301721	0	0	1	0	0
NR2F1-AS1	305	295	280	229	244
ENSG00000306172	2	3	4	4	4
NR2F1	1484	1476	1514	1205	1396
ENSG00000306636	0	2	1	2	0
ENSG00000289274	11	19	13	14	16
ENSG00000278905	0	0	1	0	1
ARB2A	967	898	929	660	847
MIR2277	0	0	0	0	0
ENSG00000287180	17	18	8	11	20
NPM1P27	668	413	480	433	708
POU5F2	96	82	92	82	105
ENSG00000272406	8	17	15	8	12
ENSG00000287447	15	13	19	14	10
ENSG00000251023	35	28	16	10	36
ENSG00000299462	12	18	10	16	32
ENSG00000286577	6	6	14	7	10
KIAA0825	24	17	21	25	24
ENSG00000309437	0	0	0	0	0
MTND5P12	3	1	1	0	2
MTND6P3	2	0	0	3	0
MTCYBP35	2	1	2	3	1
ENSG00000232578	0	3	1	0	1
ENSG00000270133	6	9	6	8	15
SLF1	562	556	536	513	662
MCTP1	54	72	73	55	69
ENSG00000249175	0	0	0	0	0
RPL7P18	0	0	0	0	0
ENSG00000276514	0	0	0	0	0
MCTP1-AS1	0	0	0	0	0
ENSG00000310288	0	0	0	0	0
FAM81B	0	1	2	1	2
RTRAFP2	0	0	0	0	0
SKIC3	4167	4404	3897	3078	4380
RNU6-308P	2	4	8	4	7
ARSK	504	537	549	440	595
GPR150	4	7	4	1	6
RFESD	63	37	57	42	47
SPATA9	20	24	28	11	27
ENSG00000250240	581	571	624	454	620
RHOBTB3	5264	5018	5174	3995	5078
GLRX	4023	3771	4401	2595	3419
HSPD1P11	48	59	37	24	44
ENSG00000251409	21	17	13	17	23
GGCTP1	0	0	0	0	0
ENSG00000272021	44	41	45	30	38
LINC01554	11	8	14	7	9
ENSG00000298433	13	26	26	16	24
ENSG00000250362	2242	2298	2134	1724	2242
ENSG00000298360	19	25	24	15	24
ELL2	10842	10568	10562	8373	10570
CAST	6992	6563	6663	4997	6566
ENSG00000250955	28	24	18	9	20
FABP5P5	8	3	8	5	6
ENSG00000298412	4	1	6	3	5
MIR583	0	1	2	0	2
ENSG00000289337	8	6	9	10	6
RNU6-524P	4	3	3	2	1
ENSG00000249746	21	19	20	12	12
ENSG00000298381	7	11	18	15	11
PCSK1	60	81	58	48	58
ENSG00000301420	12	13	10	8	5
ENSG00000293684	12	3	6	2	5
ENSG00000309580	0	0	1	1	0
ENSG00000298799	0	0	1	0	0
ENSG00000249180	978	945	979	727	971
ERAP1	4917	4789	5142	3728	4678
ENSG00000248734	502	481	533	391	442
ENSG00000272109	606	563	725	448	518
ENSG00000294423	22	19	35	32	37
ENSG00000294445	8	3	15	0	10
ENSG00000247121	503	513	513	425	536
ERAP2	2081	1998	1910	1780	2237
LNPEP	6596	6265	6356	4986	6388
ENSG00000227836	10	10	15	9	14
ENSG00000302623	0	0	0	2	0
SETP22	1	0	0	0	0
ENSG00000302637	0	1	2	0	0
LIX1-AS1	210	210	206	157	244
LIX1	0	0	2	0	0
RIOK2	1066	1120	1121	849	1186
RNU1-73P	4	9	2	4	8
ENSG00000286828	92	105	122	77	98
ENSG00000248758	12	20	15	12	6
ENSG00000251054	11	14	6	3	17
ENSG00000249761	3	0	3	0	1
YTHDF1P1	0	2	3	1	1
ENSG00000249977	1	1	4	5	1
LINC01340	33	35	24	16	20
MTCYBP40	1	1	0	0	0
ENSG00000251193	3	0	5	0	2
ENSG00000286953	5	6	1	2	0
LINC01846	2	1	0	0	3
ENSG00000249101	0	1	0	0	0
ENSG00000249135	0	0	0	0	0
PSME2P1	78	78	76	59	95
ENSG00000176183	0	0	0	0	0
KRT8P32	0	0	1	0	0
MRPS35P2	0	0	0	0	0
MTCO2P24	0	0	0	0	0
MTCO1P24	0	0	0	0	0
CTBP2P4	0	0	0	0	0
ENSG00000303213	0	0	0	0	0
DDX18P4	0	0	0	0	0
RGMB	1236	1170	1325	1156	1454
RGMB-AS1	137	129	142	103	138
ENSG00000279232	693	666	761	642	847
CSNK1A1P3	0	0	0	0	0
ENSG00000295348	391	445	381	372	392
CHD1	4105	4341	3933	3180	4355
RNU6-402P	5	11	3	10	8
CHD1-DT	282	270	320	247	326
ENSG00000241597	2	5	8	5	12
ENSG00000309430	9	6	6	4	5
ENSG00000294701	0	0	0	0	0
ENSG00000295885	0	0	0	0	0
LINC02113	0	0	0	0	0
ENSG00000249444	0	0	0	0	0
ENSG00000206356	0	0	0	0	0
GUSBP8	0	0	0	0	0
ENSG00000248236	0	0	0	0	0
ENSG00000248928	0	0	0	0	0
ENSG00000304898	0	0	0	0	0
CRLF3P2	0	0	0	0	0
ENSG00000300549	0	0	0	0	0
EEF1A1P20	0	0	0	0	0
MTCYBP22	0	0	0	0	0
ENSG00000300576	0	0	0	0	1
MTND6P22	0	0	1	0	0
MTND5P10	0	0	1	0	0
MTND4P35	1	1	0	1	1
MTND4LP5	0	0	0	0	0
MTND3P19	0	0	0	0	0
MTCO3P22	0	0	0	0	0
MTATP6P2	0	2	1	0	0
MTCO2P22	1	1	0	4	0
MTCO1P22	1	0	5	2	0
GUSBP7	0	0	0	0	0
RNU6-1119P	0	0	0	0	0
FAM174A-DT	427	326	382	301	385
GUSBP19	0	0	0	0	0
ENSG00000273957	0	0	2	3	3
ENSG00000249787	10	7	8	5	5
FAM174A	577	508	592	402	550
ENSG00000250806	0	0	0	0	0
ENSG00000294124	0	0	0	0	0
RN7SKP62	0	0	0	0	0
ENSG00000309830	0	0	0	0	0
ST8SIA4	0	1	0	0	0
MIR548P	0	0	0	0	0
ENSG00000289912	0	0	0	0	0
ENSG00000298054	0	0	0	0	0
ENSG00000294864	0	0	0	0	0
ENSG00000294891	2	0	0	0	0
ENSG00000301625	0	0	0	0	0
RN7SL802P	0	0	0	0	0
OR7H2P	0	0	0	0	0
ENSG00000249495	0	0	0	0	0
RNA5SP188	0	0	0	0	0
ENSG00000248261	0	0	1	0	0
SLCO4C1	5210	4717	4495	2416	2678
RN7SKP68	1	0	0	0	0
SLCO6A1	3	1	1	1	2
ENSG00000249017	0	0	1	1	3
ENSG00000296919	0	0	1	0	0
ENSG00000303908	0	0	1	0	1
LINC00492	0	1	1	1	5
LINC00491	36	31	33	45	60
ENSG00000247402	2	3	0	3	2
ENSG00000286338	8	7	4	13	8
ENSG00000300209	13	17	16	12	25
PAM	1460	1492	1683	1992	2578
ENSG00000307497	1	4	1	5	1
EIF3KP1	0	1	1	1	1
GIN1	248	248	263	152	235
PPIP5K2	3624	3641	3379	2839	3955
ENSG00000248203	0	1	0	0	0
ENSG00000300435	0	0	0	0	0
MACIR	341	262	275	221	354
ENSG00000299815	0	0	0	0	0
ENSG00000296261	0	0	0	0	0
ENSG00000296313	0	0	0	0	0
ENSG00000293393	2	0	0	0	0
PDZPH1P	0	0	0	0	0
ENSG00000295164	21	17	21	13	27
LINC02115	0	0	0	0	0
NUDT12	246	247	215	188	287
ENSG00000297797	0	0	0	0	0
ENSG00000283462	2	0	0	0	0
NIHCOLE	120	95	99	105	125
RNU1-140P	0	0	0	0	0
RN7SL255P	0	5	2	2	4
ENSG00000306227	8	8	9	4	12
ENSG00000251574	151	124	160	14	19
ENSG00000278958	0	0	1	1	1
ENSG00000298628	7	8	3	1	0
ENSG00000253776	3	11	0	0	0
RNU6-334P	3	1	0	0	0
RAB9BP1	3	11	4	0	0
ENSG00000297107	0	0	0	0	0
RNA5SP189	0	0	0	0	0
ENSG00000302768	0	0	0	0	0
ENSG00000306585	0	1	3	0	0
ENSG00000251204	0	0	1	0	0
ENSG00000299184	0	0	0	0	0
ENSG00000250145	0	0	0	0	1
ENSG00000252337	0	0	0	0	0
LINC01950	0	0	0	0	0
ENSG00000294005	0	0	0	0	0
ENSG00000304947	0	0	0	0	0
ENSG00000293866	0	0	0	0	0
PSMC1P5	0	0	0	0	0
ENSG00000304371	0	0	0	0	0
EFNA5	0	0	0	0	0
ENSG00000297832	2	0	0	0	0
ENSG00000297808	0	0	0	0	0
ENSG00000297852	0	0	0	0	0
ENSG00000249959	0	0	0	0	0
ENSG00000248827	0	0	1	0	1
RN7SL782P	0	0	0	0	0
ENSG00000296200	0	0	0	0	0
RN7SKP122	0	0	0	0	0
FBXL17	1346	1284	1388	1073	1339
ENSG00000286503	214	204	206	181	226
ENSG00000307906	0	0	0	0	0
ENSG00000307920	1	0	0	0	0
ENSG00000244245	0	0	1	1	0
ENSG00000293711	0	0	0	1	0
ENSG00000308934	0	0	0	0	0
LINC01023	36	29	33	23	42
ENSG00000289260	28	22	23	23	19
ENSG00000295516	29	23	25	21	28
FER	4465	4317	4186	3142	4110
RACK1P1	1	2	1	3	2
ENSG00000250383	2	1	3	1	0
LSM2P2	4	0	3	1	2
RNU6-47P	4	4	5	1	7
GJA1P1	50	55	40	40	78
ENSG00000286882	282	225	236	181	257
ENSG00000249476	36	27	30	31	23
PJA2	6342	6145	5751	4182	5359
ENSG00000299642	71	62	66	62	69
ENSG00000299656	6	9	11	2	11
ENSG00000248867	0	0	0	0	0
ENSG00000251367	0	0	0	0	0
ENSG00000248876	0	0	0	0	0
ENSG00000248440	0	2	0	0	0
KRT18P42	0	0	0	1	0
ENSG00000306769	0	0	0	0	0
MAN2A1-DT	7	4	11	11	16
MAN2A1	10306	9584	9567	8147	10889
RN7SKP230	20	18	19	32	19
ENSG00000249068	34	14	15	15	16
LINC01848	4	0	0	2	1
PGAM5P1	0	1	0	0	1
ENSG00000305324	0	0	0	0	1
ENSG00000305706	12	10	8	3	7
ENSG00000303264	3	8	12	10	7
TMEM232	44	42	50	31	38
MIR548F3	0	0	0	0	0
ENSG00000300170	3	3	4	2	2
ENSG00000207177	0	0	0	0	0
SLC25A46	2853	2608	2545	1987	2671
ENSG00000270779	0	0	0	0	0
BCLAF1P1	0	0	0	0	2
ENSG00000298655	0	0	0	0	0
ENSG00000248428	0	0	0	0	0
ENSG00000251627	0	0	0	0	0
ENSG00000296915	0	0	0	0	0
TSLP	0	0	0	0	0
ENSG00000253613	0	0	0	0	0
WDR36	4628	4534	4609	3617	4636
ENSG00000299289	0	0	0	0	0
ENSG00000250728	0	0	0	0	0
RPS3AP21	11	7	9	6	8
CAMK4	80	80	85	44	44
ENSG00000288965	0	0	0	0	0
ENSG00000249318	0	0	0	0	0
ENSG00000248268	0	0	2	0	0
STARD4	4602	4323	4093	2518	3308
STARD4-AS1	6375	5966	6789	4616	5492
ENSG00000302663	1	0	1	0	0
ENSG00000302689	4	2	3	0	0
HMGN1P13	0	0	0	0	0
ENSG00000251099	0	0	1	0	0
NREP	5750	5494	6318	4275	5246
RN7SKP57	0	2	1	1	1
HMGN1P14	0	0	0	0	0
NREP-AS1	0	0	1	0	0
ENSG00000297193	0	0	0	0	0
EPB41L4A	154	164	129	140	185
EPB41L4A-AS1	633	568	640	605	791
SNORA13	0	0	0	0	0
ENSG00000250882	0	0	0	0	1
ENSG00000251187	1	0	1	0	2
ENSG00000251076	0	0	1	0	0
ENSG00000248350	0	0	0	0	0
ENSG00000304444	0	0	0	0	0
EPB41L4A-DT	0	0	1	0	0
HMGB3P16	0	0	0	0	0
ENSG00000290027	0	0	0	0	0
TMEM183AP6	0	0	0	0	0
ENSG00000298265	0	0	0	0	0
ENSG00000300650	1	0	0	0	0
LINC02200	0	0	0	0	0
APC	2699	2752	2685	1831	2594
CBX3P3	9	8	8	1	16
RNU6-482P	3	1	4	4	3
ENSG00000258864	0	0	0	0	0
SRP19	919	796	794	691	778
REEP5	6088	5509	5884	4701	6270
XBP1P1	11	14	15	9	12
ZRSR2P1	0	0	0	0	0
ENSG00000302916	1845	1672	1914	1487	1834
ENSG00000304942	25	12	16	8	17
ENSG00000304959	21	18	17	11	18
DCP2	4354	4255	4247	3409	4579
MCC	1586	1472	1455	2511	3204
ENSG00000303193	3	5	2	6	8
ENSG00000232633	1	1	0	2	1
TSSK1B	1	1	0	1	0
RNU4ATAC13P	0	0	0	0	0
ENSG00000298979	10	4	12	5	3
YTHDC2	3290	3358	3125	2405	3410
ENSG00000305424	0	0	0	0	0
ENSG00000286839	4	3	5	1	3
ENSG00000301391	0	0	0	0	0
KCNN2	0	4	5	0	0
ENSG00000300763	0	0	0	0	0
RN7SKP89	0	0	0	0	0
ENSG00000246316	0	0	0	0	0
LINC01957	0	0	0	0	0
ENSG00000251132	0	0	0	0	0
ENSG00000250242	0	0	0	0	0
TRIM36	121	140	162	133	176
TRIM36-IT1	2	0	0	0	1
ENSG00000249791	1	1	2	0	0
PGGT1B	2376	2368	2115	1705	2395
ENSG00000271797	342	378	380	313	370
ENSG00000243304	7	8	7	5	13
CCDC112	175	201	177	152	201
HMGN1P15	1	0	3	1	0
ENSG00000306170	0	0	0	0	0
ENSG00000289497	0	0	0	0	0
CTNNA1P1	1	0	0	0	0
AK3P4	0	0	0	0	0
ENSG00000308622	0	0	0	0	0
ENSG00000249944	0	0	0	0	0
ENSG00000249433	0	0	0	0	0
CCT5P1	0	1	0	0	4
FEM1C	2105	2071	2111	1538	2027
TICAM2	8	5	5	3	5
TMED7-TICAM2	7	3	4	2	6
TICAM2-AS1	2223	2200	2320	1641	1892
TMED7	8900	8760	8645	6135	7739
ENSG00000249021	0	0	1	0	1
ENSG00000248709	2	0	1	0	1
H3P24	0	0	0	0	0
RNU2-49P	0	0	0	0	0
CDO1	814	626	748	553	718
ENSG00000298641	218	216	211	168	250
ATG12	2490	2265	2368	1775	2359
AP3S1	4545	3904	4230	3073	4103
ENSG00000298664	0	1	1	1	0
ENSG00000294441	1	1	0	0	0
LINCADL	0	0	0	0	0
ENSG00000294487	1	0	0	0	1
ENSG00000294509	0	0	0	0	0
LVRN	5	6	1	5	7
DDX43P1	0	0	0	0	2
ARL14EPL	0	0	0	0	0
ENSG00000185641	144	168	153	110	131
ENSG00000272265	1	0	4	4	0
ENSG00000271918	399	371	479	296	400
COMMD10	1273	1232	1358	932	1218
RNU6-644P	8	5	6	14	13
HMGN2P27	12	4	11	15	7
ENSG00000300187	12	6	4	5	16
ENSG00000250015	36	52	48	30	25
SEMA6A-AS1	174	210	191	147	176
SEMA6A	689	652	712	647	792
RPS14P8	23	11	17	15	24
ENSG00000310451	12	19	11	8	10
SEMA6A-AS2	40	40	46	50	53
ENSG00000305507	2	1	1	0	0
ENSG00000298637	0	0	0	0	0
RPS17P2	2	0	1	0	0
ENSG00000302481	0	0	0	0	0
LINC02214	0	0	0	0	0
ENSG00000308692	0	0	0	0	0
ENSG00000249150	0	0	0	0	0
ENSG00000303596	0	0	0	0	0
ENSG00000296718	0	0	0	0	0
ENSG00000250650	0	0	0	0	0
ENSG00000294589	0	0	0	0	0
ENSG00000250949	0	0	0	0	0
ENSG00000299327	0	0	2	0	0
ENSG00000299365	0	0	0	0	0
ENSG00000299350	0	0	0	0	1
RPL35AP15	0	0	0	0	0
ENSG00000285809	0	0	0	0	0
LINC00992	17	17	14	16	20
ENSG00000251477	0	0	0	0	0
LINC02147	0	0	1	1	0
ENSG00000306054	1	0	0	0	0
RPL7L1P4	0	0	0	0	0
ENSG00000306074	0	0	0	0	0
LINC02208	5	3	6	0	1
LINC02148	2	0	0	1	0
ENSG00000296124	2	0	0	1	0
ENSG00000296143	0	0	0	0	0
LINC02216	0	0	0	0	0
ENSG00000286745	0	0	0	0	1
LINC02215	0	0	0	0	0
RNU7-34P	0	0	0	0	0
ENSG00000249426	0	0	1	0	0
DTWD2	908	845	933	707	958
ENSG00000309729	9	7	8	12	10
ENSG00000309751	81	67	67	55	73
PTMAP2	60	71	48	67	84
MIR1244-2	118	98	111	96	155
DMXL1-DT	10	8	12	6	13
RNU6-373P	0	1	0	0	0
ENSG00000250678	0	0	0	0	0
CATSPER2P2	0	0	0	1	0
DMXL1	3614	3767	3586	2611	3330
SEPTIN7P10	14	17	13	12	9
LAMTOR3P2	4	9	3	5	4
RNU6-701P	4	4	0	1	2
MIR5706	5	3	4	3	2
TNFAIP8	378	436	410	336	513
RN7SL174P	2	3	2	3	5
ENSG00000303613	1	0	2	0	0
RNA5SP190	0	0	0	0	0
HSD17B4	16790	14944	15814	12772	16843
RPL21P58	3	1	1	0	1
FABP5P6	0	0	0	1	0
FAM170A	1	1	0	0	2
TUBAP15	0	0	0	0	0
ENSG00000309632	0	0	0	0	0
ENSG00000234259	0	0	0	0	1
ENSG00000310132	0	0	0	0	0
ENSG00000303506	0	0	0	0	0
ENSG00000294678	0	0	0	0	0
ENSG00000251293	0	0	0	0	0
RNU6-718P	0	0	0	0	0
ENSG00000261036	0	0	0	0	0
PRR16	0	0	1	0	0
PRELID3BP8	0	0	0	0	0
ENSG00000248927	1	1	0	0	0
RNU4-69P	0	0	0	0	0
ENSG00000306263	0	0	0	0	0
ENSG00000251135	0	0	0	0	0
ENSG00000248853	0	0	0	0	0
ENSG00000229855	0	0	2	0	1
ENSG00000250847	0	0	0	0	0
ENSG00000279860	0	0	0	0	0
RPL23AP44	0	0	0	0	0
ENSG00000213661	0	0	0	0	0
ENSG00000249600	0	0	0	0	0
ENSG00000303256	0	0	0	0	0
FTMT	1	0	0	0	0
ENSG00000297477	0	0	0	0	0
SRFBP1	1512	1493	1393	1091	1561
LOX	2028	1722	1824	1728	2031
ENSG00000247311	0	3	1	0	0
ZNF474	2	0	1	0	2
ZNF475	0	0	0	0	1
ZNF474-AS1	0	0	0	0	0
ENSG00000302128	0	0	0	0	0
ENSG00000272139	0	0	0	0	0
SNCAIP	0	0	0	0	0
ENSG00000249621	0	0	0	0	0
ENSG00000289054	0	0	0	0	0
ENSG00000249916	0	0	0	0	2
ENSG00000287794	0	0	0	0	0
MGC32805	3	0	3	1	0
ENSG00000294080	0	0	0	2	0
ENSG00000294093	0	0	0	0	0
ENSG00000309921	0	0	0	0	0
LINC02201	0	0	0	0	0
ARGFXP1	0	0	3	0	0
ENSG00000299525	28	24	37	12	37
SNX2	2655	2514	2497	2052	2696
ENSG00000260686	0	0	0	0	0
SNX24	1687	1470	1546	1260	1622
RN7SL689P	14	10	20	12	12
PPIC	1555	1373	1420	1112	1507
PPIC-AS1	317	315	361	243	372
RN7SL711P	0	0	0	0	2
PRDM6-AS1	1	2	0	2	2
PRDM6	10	14	9	5	5
ENSG00000297075	0	0	0	0	0
ENSG00000213655	0	0	0	0	0
ENSG00000295918	0	0	0	0	0
CEP120	1566	1596	1514	1321	1599
KRT8P33	57	59	65	44	58
ENSG00000288766	158	173	195	120	207
HMGB3P17	0	0	0	0	0
CSNK1G3	2274	2292	2236	1681	2121
ENSG00000288890	21	21	27	14	22
KRT18P16	0	0	0	0	0
ENSG00000309809	0	0	0	0	0
ENSG00000296985	0	0	0	0	0
ENSG00000308684	1	0	3	0	0
ENSG00000303105	0	0	0	0	0
ENSG00000303365	0	0	0	2	0
LINC01170	2	2	0	0	0
ENSG00000297714	0	0	0	0	0
HMGB1P29	0	0	0	0	0
ENSG00000297759	0	0	0	0	0
ENSG00000251421	0	0	0	0	0
ENSG00000297736	0	0	0	0	0
ENSG00000248600	0	0	0	0	0
ENSG00000251214	0	0	0	0	0
ENSG00000250438	0	0	0	0	0
ENSG00000248296	0	0	1	0	0
ENSG00000289458	0	0	0	0	0
ENSG00000294473	0	0	3	0	0
ZNF608	67	54	57	7	4
ENSG00000249112	0	0	0	0	0
ENSG00000251456	0	0	0	0	0
ENSG00000294182	1	3	0	0	0
ENSG00000242814	7	4	5	14	3
LINC02240	6	3	5	6	5
ENSG00000248443	0	0	0	0	0
ENSG00000249261	0	0	1	0	0
ENSG00000288008	0	0	0	0	0
ENSG00000250194	0	0	0	0	0
HMGB1P22	0	0	0	0	0
ENSG00000248752	8	13	24	8	16
RN7SKP117	0	0	0	0	0
ENSG00000250402	0	0	0	0	0
ENSG00000249950	0	0	0	0	0
ENSG00000249904	0	0	0	0	0
RPSAP37	0	0	0	0	1
ENSG00000301797	0	2	1	1	0
LINC02039	7	5	1	6	3
GRAMD2B	468	497	544	355	552
ENSG00000250602	180	184	209	154	139
ENSG00000279118	33	25	37	20	22
ALDH7A1	7686	7177	8160	6657	8944
RNU6-290P	6	5	2	6	3
PHAX	1829	1717	1651	1277	1696
ENSG00000230929	1	6	3	3	5
SPMIP10	0	1	1	1	0
BOLA3P3	1	0	0	0	0
HSPE1P10	0	0	0	0	0
ENSG00000306091	0	0	0	0	0
LMNB1-DT	38	36	30	22	29
RNU6-752P	0	0	0	0	0
LMNB1	9085	8501	9115	8669	11456
MARCHF3	513	490	550	452	551
ENSG00000294118	23	34	32	15	22
ENSG00000298097	5	8	5	2	5
C5orf63	254	226	275	173	253
ENSG00000279446	0	5	9	3	5
ENSG00000298128	0	0	0	0	0
MRPS5P3	0	0	0	0	0
ENSG00000250080	0	0	0	0	0
SELENOTP2	0	0	0	0	0
ENSG00000250956	0	0	0	0	0
ENSG00000283897	0	0	0	0	0
ENSG00000286615	1	0	0	0	0
MEGF10	1	0	1	0	1
ENSG00000249577	0	0	0	0	0
ENSG00000271766	0	0	1	0	0
HNRNPKP1	6	1	1	3	2
PRRC1	8943	8360	9005	6717	8430
ENSG00000282925	0	0	0	0	0
CTXN3	0	0	0	0	0
ENSG00000248799	0	0	0	1	0
ENSG00000307589	0	0	0	0	0
CCDC192	15	23	28	10	28
CUL1P1	0	0	0	0	0
ENSG00000307575	0	0	0	0	0
ENSG00000250603	1	0	0	0	0
SLC12A2-DT	689	724	710	510	675
SLC12A2	1498	1657	1537	1175	1643
POGLUT2P1	5	4	1	3	4
ENSG00000295238	0	0	0	0	0
FBN2	0	3	3	8	9
ENSG00000307925	0	0	0	0	0
SLC27A6	1	0	0	0	0
ENSG00000248634	0	0	0	0	0
ENSG00000288697	0	0	0	0	0
ISOC1	4256	3717	4224	3503	4248
MIR4633	3	5	5	6	4
ENSG00000286274	17	29	27	21	17
ADAMTS19-AS1	5	8	7	2	1
MIR4460	0	0	0	0	0
ADAMTS19	0	0	0	0	0
ENSG00000251680	9	7	9	3	1
MINAR2	0	0	0	0	0
CHSY3	33	45	46	13	23
RNU6ATAC10P	1	0	0	0	0
RNA5SP191	0	0	0	0	0
HSPA8P4	3	2	2	1	0
ENSG00000305378	0	0	0	0	0
RNU7-53P	0	0	0	0	0
ARL2BPP4	0	0	0	2	0
ENSG00000249418	0	0	0	0	0
ENSG00000287390	0	0	0	0	0
ENSG00000244192	0	0	0	0	1
ENSG00000250405	0	0	0	0	0
ENSG00000309416	1	0	0	2	0
ENSG00000248955	0	0	0	0	0
HINT1	10028	9126	11158	7435	9026
LYRM7	1506	1539	1447	1149	1460
ENSG00000303023	1	2	1	3	4
ENSG00000290020	2	0	3	0	0
CDC42SE2	3182	3314	3440	2610	3209
ENSG00000279370	0	0	0	0	0
ENSG00000299818	45	48	63	45	52
RAPGEF6	937	885	823	709	935
ENSG00000273217	0	0	0	0	0
ENSG00000275939	6	3	2	3	3
ENSG00000299066	24	19	25	14	28
FNIP1	4459	4596	4575	3316	4345
ACTBP4	27	24	19	16	19
ENSG00000299814	5	2	7	3	6
ENSG00000279584	0	0	0	1	1
MEIKIN	1	0	0	0	0
ENSG00000281938	0	0	0	0	0
ENSG00000234758	204	198	188	70	94
ACSL6	635	619	643	229	279
ACSL6-AS1	28	23	23	11	13
ENSG00000231585	7	7	4	1	1
ENSG00000303119	0	0	0	1	0
IL3	0	0	0	0	0
ENSG00000295603	0	0	0	0	0
CSF2	0	3	6	6	3
ENSG00000253067	0	0	0	0	0
ENSG00000224015	1	2	3	5	6
ENSG00000227616	0	0	0	0	0
ENSG00000235775	0	0	0	0	0
P4HA2-AS1	333	318	388	259	302
P4HA2	4162	3744	4199	3149	4017
ENSG00000224431	24	25	37	25	36
MIR6830	0	0	0	0	2
PDLIM4	35	34	34	40	40
SLC22A4	150	166	172	101	149
MIR3936HG	506	492	559	491	618
MIR3936	0	0	0	0	0
SLC22A5	1845	1644	1925	1583	1937
CARINH	376	336	430	338	409
ENSG00000283782	0	0	0	0	0
LINC02863	10	17	21	14	19
ENSG00000298170	6	3	5	6	4
IRF1	1287	1123	1344	1105	1296
IL5	23	20	22	18	18
RAD50	499	474	489	369	531
TH2LCRR	405	400	302	283	343
IL13	0	0	0	0	0
IL4	0	1	1	0	0
ENSG00000230612	17	16	15	11	21
KIF3A	732	756	652	538	771
CCNI2	19	8	25	11	19
SEPTIN8	4683	4453	4919	4259	5137
SOWAHA	180	136	128	28	49
ENSG00000272203	1	0	2	2	0
SHROOM1	3246	2969	3341	3122	3775
RNA5SP192	0	0	0	0	0
GDF9	1787	1491	2047	1474	2119
UQCRQ	5031	4253	5009	4208	5836
LEAP2	1250	1033	1077	966	1418
AFF4	11713	11633	11763	8076	10063
EEF1A1P50	42	38	28	32	43
ATP6V0E1P1	19	11	15	10	26
AFF4-DT	318	325	325	281	331
ENSG00000229738	0	0	0	0	0
ZCCHC10	928	891	905	688	904
ENSG00000248648	4	2	5	4	5
ENSG00000287054	37	30	35	24	40
ENSG00000286408	221	218	253	185	225
HSPA4	16216	15593	15282	11793	15996
ENSG00000279691	54	59	74	69	80
ENSG00000251616	0	0	1	0	0
ENSG00000248245	38	22	31	16	27
RPL6P15	0	0	0	1	0
FSTL4	452	408	528	307	399
ENSG00000288758	15	25	13	4	6
ENSG00000249478	35	27	21	13	23
ENSG00000250244	1	1	0	0	1
ENSG00000250409	0	0	0	0	0
MIR1289-2	0	0	0	0	0
ENSG00000280104	0	0	0	0	0
ENSG00000279197	0	0	0	0	0
ENSG00000251243	0	0	0	0	0
ENSG00000298238	0	0	0	0	0
ENSG00000298220	0	0	0	0	0
WSPAR	0	0	0	0	0
ENSG00000297482	0	1	0	0	0
C5orf15	4592	3906	4295	3592	4341
ENSG00000309135	58	66	76	53	62
VDAC1	22517	20768	23658	19746	24173
ENSG00000271737	233	197	240	181	235
ENSG00000309104	53	26	36	22	36
ENSG00000309150	2	0	2	1	0
ENSG00000271128	2	2	0	1	1
ENSG00000309115	73	73	72	44	57
TCF7	3393	2902	3502	2627	2996
ENSG00000307917	27	32	28	23	36
SKP1	940	818	855	745	963
ENSG00000272772	2	0	0	0	0
PPP2CA	839	749	798	635	869
ENSG00000273345	5	7	12	9	17
MIR3661	1260	1238	1298	936	1291
PPP2CA-DT	112	109	125	101	137
ENSG00000307934	38	27	35	26	32
ENSG00000239615	1	0	0	0	0
CDKL3	31	16	29	23	34
ENSG00000293902	55	48	54	36	59
UBE2B	2761	2625	2704	2074	2649
ENSG00000279469	14	11	11	9	18
ENSG00000248559	80	53	75	81	78
CDKN2AIPNL	2260	2041	2382	2195	2667
ENSG00000299601	34	41	40	28	38
ENSG00000243648	0	0	0	0	0
LINC02999	7	4	7	2	1
ENSG00000250994	11	10	17	9	20
ENSG00000300647	4	5	10	2	11
ENSG00000300625	13	24	23	10	15
RNU6-456P	0	0	0	0	1
LINC01843	224	239	221	132	166
RN7SL541P	2	4	4	3	2
ENSG00000280420	2	3	3	5	2
ENSG00000302418	12	11	24	13	16
JADE2	2759	2311	2766	2501	3034
SAR1B	9879	9406	9885	6922	8965
RNU6-1311P	1	1	2	1	1
SEC24A	9926	9442	10223	7258	8822
RNU6-1164P	8	6	1	6	8
RNU6-757P	8	5	4	4	5
ENSG00000305397	2	4	0	0	0
CAMLG	1055	903	986	832	1138
DDX46	6186	5872	5578	4588	6283
ENSG00000241179	6	5	9	5	5
C5orf24	4003	4247	4152	3271	4083
ENSG00000270892	4	4	1	1	1
TXNDC15	2749	2364	2646	2148	2773
ENSG00000300583	55	55	77	40	55
PCBD2	975	919	981	802	993
ENSG00000279799	0	0	0	0	0
ENSG00000295438	0	0	0	0	0
MTCYBP18	6	9	10	14	18
MTND6P4	14	14	13	17	19
MTND5P11	65	57	58	47	64
MTND4P12	65	58	81	47	63
MTND4LP30	1	1	0	8	2
ENSG00000263963	1	5	0	1	3
MTND3P25	5	5	4	5	1
CATSPER3	8	10	13	7	14
PITX1	2642	2529	2967	3031	3871
PITX1-AS1	4325	3931	4189	3544	4707
ENSG00000277619	60	50	65	44	68
EPIST	23	7	11	9	17
ENSG00000248482	2	2	2	1	2
ENSG00000301950	3	5	2	2	10
LINC02900	34	34	34	18	28
ENSG00000301931	76	81	93	79	121
MACROH2A1	15924	14275	16277	12790	16439
ENSG00000270021	1	6	7	2	6
ENSG00000303201	0	0	0	0	0
DCANP1	0	0	0	0	0
TIFAB	0	1	0	0	0
ENSG00000249639	2	3	1	0	0
ENSG00000308968	0	0	2	0	0
ENSG00000250167	1	0	1	1	1
SLC25A48	63	62	49	47	62
NEUROG1	0	0	0	0	0
ENSG00000294972	0	0	0	0	0
CXCL14	0	0	0	0	0
ENSG00000294952	0	0	0	0	0
SLC25A48-AS1	0	1	1	0	0
ENSG00000294929	0	0	0	0	0
ENSG00000223539	0	0	0	0	0
MIR5692C1	0	0	0	0	0
ENSG00000250378	0	0	0	0	1
ENSG00000304530	0	0	0	0	0
IL9	0	0	0	0	0
ENSG00000254239	1	0	0	0	0
ENSG00000253927	0	0	0	0	0
LECT2	142	155	150	79	99
ENSG00000293402	202	180	190	122	148
FBXL21P	0	0	0	0	0
ENSG00000295057	28	22	23	16	16
ENSG00000295093	0	0	1	1	1
ENSG00000295076	3	2	7	1	3
TGFBI	27541	24360	28944	24416	29237
VTRNA2-1	5	2	3	3	5
ENSG00000306797	5	2	5	5	4
SMAD5-AS1	200	129	175	151	217
ENSG00000277859	0	3	0	2	0
SMAD5	6602	6262	6304	5034	6703
ENSG00000275646	0	0	0	0	0
ENSG00000277524	0	0	0	0	0
ENSG00000274934	20	20	18	12	25
SMIM32	31	22	26	24	20
TRPC7-AS1	4	5	4	5	3
TRPC7	0	0	1	0	1
TRPC7-AS2	0	0	0	0	0
ENSG00000279240	0	0	0	0	0
HSPD1P18	0	0	0	0	0
ENSG00000296800	0	0	0	0	0
HNRNPA1P13	0	0	0	0	0
CTB-1I21.1	0	0	0	0	0
ENSG00000298415	0	0	0	0	0
ENSG00000298397	0	0	0	0	0
ANKRD49P3	0	0	0	0	0
RNA5SP193	0	0	0	0	0
SPOCK1	1	2	2	3	3
ENSG00000299682	0	0	0	0	0
ENSG00000295352	0	0	0	0	0
ENSG00000293943	0	0	0	0	0
KLHL3	4	3	5	3	10
MIR874	0	0	0	0	0
ENSG00000295218	0	0	0	0	0
HNRNPA0	9150	8023	9516	8558	11334
ENSG00000295236	33	19	34	32	18
ENSG00000293261	3	7	3	5	8
PKD2L2-DT	0	3	4	0	1
ENSG00000287067	0	0	0	0	0
ENSG00000270697	0	0	0	0	0
NPY6R	0	0	1	0	0
MYOT	1	1	0	0	0
PKD2L2	141	140	122	108	135
FAM13B	1402	1225	1222	1078	1362
FAM13B-AS1	103	103	107	95	113
ENSG00000296794	17	11	21	10	25
ENSG00000250260	0	0	0	1	0
RNU6-1148P	0	0	0	0	0
WNT8A	0	0	0	1	0
NME5	8	6	5	3	14
RNU6-460P	1	4	0	1	3
RNU6-888P	0	0	0	0	0
BRD8	3154	2982	3467	2596	3246
KIF20A	5874	5298	6083	5302	6738
CDC23	3682	3294	3738	3172	3881
GFRA3	152	129	183	133	157
RPS27AP18	0	0	0	0	0
CDC25C	1918	1705	2061	1621	1960
FAM53C	4025	3608	4468	3889	4400
ENSG00000249971	739	601	709	695	834
KDM3B	8602	8145	9230	7269	8918
REEP2	714	714	780	795	964
ENSG00000271196	3	0	0	0	1
ENSG00000295261	0	1	0	0	5
ENSG00000295283	1	0	0	0	0
ENSG00000289267	14	12	23	21	21
EGR1	1621	2010	2140	817	1192
RPL7P19	1	1	0	0	1
ENSG00000308689	66	73	64	64	101
ENSG00000308707	4	3	6	3	4
ETF1	12344	11276	11183	9875	13382
ENSG00000299264	3662	3688	3947	3324	4026
ENSG00000289155	85	83	105	79	89
HSPA9	26210	25085	26786	21598	28072
SNORD63B	0	0	0	0	0
CTNNA1	19050	17894	19615	16136	20842
ENSG00000232174	0	0	0	0	0
ENSG00000238745	0	0	0	0	0
CTNNA1-AS1	10	9	8	6	5
LRRTM2	79	73	78	91	120
SIL1	2650	2289	2745	2197	2836
ENSG00000249593	1068	1009	1143	903	1080
RNA5SP194	4	3	4	9	5
RPL12P21	2	8	6	2	8
RNU6-572P	0	0	0	0	0
MATR3	19828	19577	18617	15411	20065
SNHG4	1330	1301	1390	1567	2106
SNORA74D	227	212	248	200	268
SNORA74A	421	373	531	362	604
RNA5SP195	11	9	16	9	23
RN7SKP64	26	23	20	16	30
PAIP2	4658	3934	4076	3138	4306
ENSG00000272742	2122	1976	1942	1442	1948
SLC23A1	1234	1114	1276	742	853
MZB1	36	27	19	23	35
ENSG00000302512	27	18	15	10	19
PROB1	213	162	218	184	251
SPATA24	280	227	292	209	314
DNAJC18	232	224	266	196	222
ENSG00000279686	0	0	0	0	0
RNU5B-4P	1	0	0	0	0
ECSCR	0	0	0	0	0
SMIM33	0	0	0	0	0
STING1	90	80	84	67	64
ENSG00000249689	2	0	1	0	0
NCOA4P4	3	4	2	2	1
ENSG00000286403	1467	1421	1605	949	1213
UBE2D2	6471	5682	6849	5397	6403
ENSG00000298624	8	12	10	15	14
H3P25	18	17	26	12	20
CXXC5-AS1	173	136	180	147	153
ENSG00000298647	23	10	30	17	24
ENSG00000272255	3	7	7	3	7
CXXC5	5515	4621	5358	5086	6285
ENSG00000298611	14	9	20	20	19
ENSG00000249526	49	48	45	39	29
RNU6-236P	0	1	1	0	1
PSD2-AS1	17	19	31	13	24
ENSG00000309191	3	2	4	3	10
ENSG00000309178	0	0	0	0	1
ENSG00000309158	1	0	0	3	0
ENSG00000251387	0	2	1	0	0
ENSG00000302853	0	0	0	0	0
PSD2	0	3	3	0	0
NRG2	0	1	1	0	3
ENSG00000250692	0	0	1	0	0
ENSG00000309010	0	0	0	0	0
MALINC1	477	433	464	396	469
PURA	2007	1996	1951	1525	1961
IGIP	208	219	207	154	216
ENSG00000293900	14	10	15	13	10
ENSG00000254363	71	53	58	51	73
CYSTM1	2795	2571	3042	2256	2549
ENSG00000250069	14	16	16	21	24
PFDN1	2698	2559	2927	2321	2856
HBEGF	156	149	155	126	159
ENSG00000253965	0	0	1	0	0
SLC4A9	8	8	7	7	9
ANKHD1-DT	736	585	775	632	739
RNU4-14P	7	5	1	5	4
ENSG00000302458	601	495	552	487	561
ANKHD1	378	314	372	332	342
ANKHD1-EIF4EBP3	171	167	159	120	168
ENSG00000200051	4	8	11	9	9
SRA1	2661	2510	2775	2236	2722
EIF4EBP3	4	8	16	9	8
ENSG00000298741	14	7	19	10	17
APBB3	50	35	53	51	46
ENSG00000283155	0	0	0	0	0
MIR6831	0	0	0	0	0
ENSG00000293600	33	30	25	24	19
SLC35A4	6	2	7	5	1
ENSG00000283602	0	0	0	0	0
ENSG00000293441	0	0	1	1	1
ENSG00000200235	0	0	0	0	0
HAUS1P1	0	0	0	0	0
RPL36P11	0	0	0	0	0
ENSG00000306175	0	0	0	0	0
CD14	1127	967	1184	453	594
NDUFA2	2091	1796	2225	1770	2192
TMCO6	1596	1415	1581	1114	1457
IK	4567	4106	4797	3428	4426
MIR3655	0	0	0	0	0
WDR55	4876	4707	5398	4232	5188
DND1	840	838	994	755	851
HARS1	4925	4630	5477	4235	5494
HARS2	1277	1120	1259	1064	1394
ZMAT2	3744	3212	3628	3075	3891
ENSG00000303096	52	55	57	36	74
ENSG00000292256	6	9	4	7	6
VTRNA1-1	0	0	0	0	0
VTRNA1-2	23	25	22	28	26
VTRNA1-3	62	51	76	50	105
ENSG00000250515	0	0	0	0	0
ENSG00000248106	0	0	0	0	0
ENSG00000279726	5	3	4	7	7
PCDHA1	0	0	1	0	0
PCDHA2	0	0	0	0	2
PCDHA3	2	1	3	1	0
PCDHA4	2	0	1	1	2
PCDHA5	0	5	8	1	4
PCDHA6	2	7	3	6	3
PCDHA7	17	14	15	23	23
PCDHA8	18	12	11	13	15
PCDHA9	6	4	5	3	11
ENSG00000278907	1	0	1	0	1
PCDHA10	6	5	2	4	4
PCDHA14	0	0	0	0	0
ENSG00000278946	0	0	0	0	0
PCDHA11	11	3	3	0	5
PCDHA12	3	4	5	0	4
ENSG00000278915	1	1	1	0	0
ENSG00000278901	1	0	1	1	0
PCDHA13	0	1	1	0	0
PCDHAC1	1	0	4	1	0
ENSG00000279028	0	0	0	0	0
PCDHAC2	1	0	0	0	1
PCDHB1-AS1	416	433	448	500	605
ENSG00000288892	0	0	0	0	0
PCDHB1	0	0	0	0	0
ENSG00000279558	3	1	1	2	6
ENSG00000289752	2	2	2	4	5
PCDHB2	568	540	656	793	857
ENSG00000272154	25	18	21	52	49
PCDHB3	24	21	19	34	45
ENSG00000272108	7	3	6	6	14
PCDHB4	4	4	9	11	19
PCDHB5	9	1	2	1	2
ENSG00000280029	1	3	3	2	1
PCDHB6	4	7	1	4	6
PCDHB17P	0	0	0	0	0
ENSG00000290893	0	0	0	0	0
ENSG00000280336	0	0	0	0	0
PCDHB7	3	0	1	5	3
PCDHB8	20	21	22	59	59
PCDHB16	60	55	75	8	29
ENSG00000279068	0	0	0	0	0
ENSG00000278936	19	18	19	10	12
PCDHB9	12	6	6	7	8
ENSG00000279375	0	0	1	0	0
PCDHB10	0	3	3	1	1
PCDHB11	1	1	3	6	1
PCDHB12	0	0	5	1	2
PCDHB13	84	82	86	26	46
PCDHB14	14	43	28	9	17
ENSG00000279983	0	0	0	0	0
PCDHB18P	3	2	1	0	1
PCDHB19P	0	0	0	0	0
ENSG00000290895	1	0	0	0	0
PCDHB15	10	9	10	10	13
ENSG00000277795	0	1	0	2	0
TAF7	3379	3028	3302	2751	3835
SLC25A2	3	3	2	2	4
ENSG00000288095	30	24	22	24	41
ENSG00000294471	3	4	3	1	4
PCDHGA1	6	10	13	9	9
PCDHGA2	3	1	5	1	3
PCDHGA3	6	2	6	0	1
PCDHGB1	115	86	155	114	145
ENSG00000280026	39	39	30	31	39
PCDHGA4	21	14	32	11	21
PCDHGB2	128	133	142	64	78
PCDHGA5	41	40	28	27	31
PCDHGB3	16	20	23	14	26
PCDHGA6	25	22	27	15	32
PCDHGA7	13	17	18	6	13
PCDHGB4	337	294	317	340	348
PCDHGA8	26	24	21	15	35
PCDHGB5	12	18	12	14	15
PCDHGA9	18	10	14	9	14
PCDHGB6	14	15	18	15	21
PCDHGA10	18	20	15	18	19
PCDHGB7	19	10	4	11	6
PCDHGA11	12	10	9	11	9
PCDHGB8P	8	5	3	3	7
ENSG00000279855	4	1	0	0	5
PCDHGA12	6	6	8	15	14
PCDHGB9P	3	3	3	8	10
ENSG00000273557	1	0	3	0	1
PCDHGC3	51	34	33	31	47
RN7SL68P	0	1	0	1	0
PCDHGC4	1	1	3	1	6
PCDHGC5	2	3	2	1	1
ENSG00000301026	45	42	48	37	49
ENSG00000301000	1306	1248	1352	1120	1416
DIAPH1	18880	17906	19946	14795	19574
DIAPH1-AS1	51	76	65	49	58
RPS27AP10	8	7	15	7	12
ENSG00000228737	1031	984	1199	890	1076
HDAC3	3762	3155	3760	3456	3893
RELL2	931	860	971	704	826
FCHSD1	1023	948	1131	838	962
ARAP3	9	3	6	5	7
ENSG00000289478	0	1	0	0	0
ENSG00000286736	0	0	0	0	0
ENSG00000295775	0	0	0	0	1
ENSG00000297721	0	0	0	0	0
ENSG00000287527	0	0	0	0	0
ENSG00000278925	0	0	0	0	0
ENSG00000306321	0	0	0	0	0
ENSG00000307172	12	8	10	5	4
ENSG00000293627	7	5	8	4	3
PCDH1	49	38	58	26	29
ENSG00000287726	1	0	0	0	0
ENSG00000226040	0	0	0	0	0
ENSG00000299151	0	0	0	0	0
ENSG00000306969	283	286	357	265	323
DELE1	2229	2134	2402	1874	2195
PCDH12	28	28	28	25	43
ENSG00000271871	4	0	3	3	2
RNF14	1622	1471	1522	1226	1669
ENSG00000254099	141	129	156	157	195
GNPDA1	4479	3953	3941	4171	5328
ENSG00000308869	6	11	5	1	10
ENSG00000250347	0	0	0	0	0
ENSG00000298146	0	0	0	0	0
ENSG00000300089	2	9	3	2	4
NDFIP1	3611	3290	3773	2651	3374
ENSG00000289306	14	11	22	7	19
ENSG00000300546	12	10	12	8	11
ENSG00000280047	7	8	9	3	8
SPRY4	4036	4033	4564	3419	4132
ENSG00000277968	40	40	53	33	39
ENSG00000274721	34	39	38	25	30
SPRY4-AS1	305	289	316	169	192
ENSG00000294693	4	4	5	3	5
RPS12P10	1	0	0	0	3
FGF1	14	24	26	1	9
ENSG00000287203	0	0	0	0	2
ARHGAP26	3409	3121	3420	2897	3702
ENSG00000295399	14	13	11	9	10
ARHGAP26-AS1	13	10	16	9	18
ENSG00000285366	9	10	12	12	21
ARHGAP26-IT1	13	10	11	17	17
ENSG00000299842	8	4	11	7	11
ENSG00000294576	1	0	3	1	1
ENSG00000294596	2	2	3	0	0
ENSG00000300303	287	298	317	222	288
NR3C1	4969	4502	4472	3339	4382
RPL7P21	11	20	25	9	8
ENSG00000279679	9	8	7	12	13
ENSG00000305502	48	25	37	29	38
ENSG00000279130	3	5	0	1	3
ENSG00000249429	0	0	0	1	0
ENSG00000251205	7	6	5	5	7
RNU7-156P	0	0	0	0	0
ENSG00000249881	1	0	0	2	0
MIR5197	0	0	0	0	0
ENSG00000302178	0	0	0	0	0
ENSG00000293852	0	2	1	0	0
ENSG00000225869	0	0	0	1	0
HMHB1	0	1	0	0	0
RN7SL87P	0	0	0	0	1
YIPF5	3755	3497	3788	2892	3591
KCTD16	10	6	6	5	3
ENSG00000249605	0	0	2	0	0
ENSG00000285605	0	1	0	0	0
CKS1BP5	0	0	0	0	0
ENSG00000213488	0	0	0	0	0
RN7SKP246	0	0	0	0	0
ENSG00000294775	0	0	0	0	0
ENSG00000251031	0	0	0	0	1
NAMPTP2	1	0	0	0	0
ASS1P10	0	2	1	0	0
ENSG00000250842	1	0	0	0	1
ENSG00000248125	4	3	3	2	6
PRELID2	643	582	660	596	675
TRPC6P2	5	9	4	14	7
GRXCR2	5	4	5	2	3
ENSG00000294241	0	0	0	0	0
SH3RF2	390	446	518	388	449
ENSG00000248493	0	0	1	0	2
ENSG00000293883	4	2	2	4	0
ENSG00000293862	38	41	56	36	34
PLAC8L1	11	4	12	4	8
ENSG00000251556	448	432	440	346	481
LARS1	6678	6174	6340	5229	6860
RPL35AP16	13	21	10	14	16
RPL35AP17	2	2	7	4	2
ENSG00000275740	0	0	0	0	1
RBM27	1430	1478	1383	1201	1465
RNU7-180P	3	1	6	1	4
ENSG00000250025	1	0	0	0	0
POU4F3	3	0	1	1	2
ENSG00000271724	0	0	0	0	0
ENSG00000248842	0	0	0	0	0
TCERG1	4710	4626	4760	3874	5041
ENSG00000277568	4	3	3	2	6
GPR151	21	25	29	18	26
ENSG00000304935	2	4	2	7	1
ENSG00000250407	1	2	0	0	0
PPP2R2B	0	0	1	1	1
RNA5SP196	0	0	0	0	0
RN7SL791P	0	0	1	1	1
KRT8P48	1	0	0	1	4
ENSG00000304989	0	0	0	0	0
PPP2R2B-IT1	0	0	0	0	0
ENSG00000305004	0	0	0	0	0
ENSG00000286468	1	0	0	0	0
STK32A-AS1	0	1	0	0	0
STK32A	0	1	0	0	0
DPYSL3	6	1	5	6	2
ENSG00000272239	0	0	0	0	0
JAKMIP2-AS1	32	42	38	30	50
JAKMIP2	122	106	114	99	139
ENSG00000287630	0	0	0	0	0
ENSG00000304033	0	0	0	0	0
SPINK1	18	4	8	10	14
ENSG00000249518	0	0	0	0	0
SCGB3A2	0	0	0	0	0
ENSG00000288774	0	0	0	0	0
C5orf46	0	0	0	1	1
ENSG00000248362	0	0	0	0	0
ENSG00000251320	0	0	0	0	0
EEF1GP2	0	0	0	0	0
SPINK5	1	0	4	5	7
FBXO38-DT	20	14	22	17	20
ENSG00000309693	0	0	0	0	2
SPINK14	0	0	0	1	1
SPINK6	0	0	0	2	1
HMGN1P16	0	0	0	1	3
MARCOL	0	1	1	1	0
SPINK13	1	0	0	0	1
PGBD4P3	0	0	0	0	1
SPINK7	1	0	0	2	0
SPINK9	2	1	0	2	2
ENSG00000308790	1	0	3	1	0
ENSG00000283653	0	3	2	1	2
FBXO38	3415	3157	3409	2327	3149
ENSG00000251330	27	34	14	22	31
HTR4	2	2	0	1	0
ENSG00000300418	0	0	0	0	0
ENSG00000253297	0	0	1	0	0
ENSG00000303337	0	0	0	0	0
ENSG00000303969	0	0	0	0	0
ADRB2	0	1	0	2	2
ENSG00000303982	0	0	0	0	0
ENSG00000289430	0	0	0	0	0
ENSG00000303997	0	0	0	0	0
SH3TC2	14	35	34	30	52
ENSG00000272411	0	0	0	0	0
RNU6-732P	0	0	0	0	0
MIR584	0	0	0	0	0
SH3TC2-DT	1	3	1	2	4
RN7SKP145	0	0	0	0	0
ABLIM3	671	759	850	405	473
ENSG00000248647	7	5	5	4	3
ENSG00000253406	77	76	110	58	61
AFAP1L1	52	47	46	25	44
ENSG00000307265	0	0	1	0	0
ENSG00000302759	0	0	0	2	0
ENSG00000285736	17	17	20	11	20
GRPEL2	1912	1909	1893	1559	2046
GRPEL2-AS1	259	255	250	257	345
PCYOX1L	108	96	126	53	76
ENSG00000253865	12	3	13	2	5
IL17B	206	175	202	33	50
CARMN	148	133	180	102	143
ENSG00000310501	1	0	3	4	3
LNPPS	11	9	12	12	7
MIR143	0	0	0	0	0
MIR145	6	4	3	9	6
CSNK1A1	6707	6459	6650	5406	7249
ENSG00000230551	536	456	499	397	590
RPL29P14	62	38	51	40	54
ARHGEF37	45	41	40	16	30
RNU6-588P	0	0	0	0	0
ENSG00000306902	140	139	136	79	123
ENSG00000295400	0	0	1	0	0
ENSG00000300923	0	0	0	0	0
ENSG00000301068	0	0	0	0	0
ENSG00000287323	0	0	0	0	0
RN7SL868P	0	0	0	0	0
PPARGC1B	137	140	137	91	110
MIR378A	0	0	0	1	0
PDE6A	0	0	2	2	0
ENSG00000310407	0	0	0	0	0
MFFP2	0	0	0	0	0
ENSG00000301078	6	3	6	6	5
SLC26A2	1984	1903	1867	1249	1710
TIGD6	226	241	251	174	237
HMGXB3	6298	5738	6881	5184	6184
ENSG00000248696	18	17	22	23	16
RPS20P4	25	17	27	19	25
CSF1R	30	36	48	28	34
RPL7P1	39	44	31	33	39
PDGFRB	1581	1396	1752	862	1008
CDX1	0	0	1	0	0
SLC6A7	0	0	0	2	0
CAMK2A	7	0	2	2	0
ARSI	153	164	182	242	265
TCOF1	9292	8728	9774	8973	11317
CD74	5333	4515	5813	5182	5599
ENSG00000286331	1	3	5	3	0
RPS14	31905	28048	33071	29620	40439
ENSG00000295975	6	12	10	8	9
NDST1-AS1	342	333	398	278	341
NDST1	16353	15243	17650	11865	13598
ENSG00000309750	17	14	20	13	19
ENSG00000305331	0	0	0	0	0
SYNPO	43	44	57	58	68
ENSG00000253852	0	0	0	0	0
ENSG00000286657	0	0	0	0	0
MYOZ3	1	0	2	1	5
MYOZ3-AS1	0	0	0	0	0
RBM22	2723	2263	2623	2019	2386
DCTN4	4832	4199	4744	3711	4854
SMIM3	514	397	494	316	444
IRGM	3	5	10	8	4
ZNF300	305	338	312	247	388
ENSG00000301073	1	0	0	0	1
ENSG00000291115	4	0	1	1	1
ZNF300P1	0	0	0	0	0
ENSG00000274235	0	0	0	0	0
ENSG00000277866	1	0	0	0	0
GPX3	28099	24246	30237	4890	5872
TNIP1	6380	5722	6954	5552	6553
ENSG00000289970	21	25	33	19	32
ANXA6	18669	16658	20034	16082	18633
ENSG00000254298	94	82	87	46	70
ENSG00000298634	6	0	5	1	4
PDGFRL2P	58	38	49	42	37
CCDC69	4675	4009	4868	4013	4260
GM2A	8482	7317	8723	7128	8925
ENSG00000310021	2	2	3	0	2
ENSG00000306893	129	134	160	90	96
SLC36A3	0	2	2	0	2
ENSG00000297368	2	0	3	7	4
SLC36A2	0	0	1	1	2
ATP6V1G1P5	0	0	0	1	0
ENSG00000290991	0	0	0	0	0
ENSG00000253897	0	1	0	0	0
ENSG00000253472	0	0	0	0	0
ENSG00000271494	0	0	0	0	2
SLC36A1	2384	2263	2697	2188	2580
ENSG00000299975	0	0	0	0	0
RNA5SP197	2	0	1	6	2
ENSG00000299955	88	91	137	73	123
FAT2	16	28	26	19	26
ENSG00000271795	10	13	5	10	6
MIR6499	0	0	0	0	0
ENSG00000299916	0	0	0	0	0
ENSG00000288081	2	2	2	0	0
SPARC	433	380	395	322	358
CLMAT3	20	21	20	20	24
ENSG00000297385	0	0	2	0	0
RN7SKP232	0	0	0	0	0
ENSG00000272112	0	1	1	1	2
ATOX1	2296	1805	2321	1825	2196
ATOX1-AS1	55	49	61	46	40
ENSG00000275765	215	168	205	174	220
RPLP1P6	0	0	0	0	0
G3BP1	19924	18754	19694	18339	23970
GLRA1	29	22	30	14	26
ENSG00000270978	4	1	0	1	0
ENSG00000302741	3	2	2	1	2
RNA5SP198	1	2	0	1	0
ENSG00000293808	9	6	7	9	11
ENSG00000293830	10	9	7	10	6
LINC01933	4	10	6	9	5
ENSG00000301093	0	0	2	0	0
ENSG00000300486	0	0	0	0	0
ENSG00000286749	0	0	0	0	0
NMUR2	2	0	0	0	0
RPL36AP20	0	0	0	0	0
LINC01470	0	0	0	0	0
ENSG00000306270	2	0	0	0	0
ENSG00000310234	0	0	0	0	0
GRIA1	0	0	0	1	0
RN7SL177P	0	0	0	0	0
LINC01861	0	0	0	0	0
ENSG00000261382	0	0	0	0	0
ENSG00000304006	0	0	0	0	0
FAM114A2	733	673	660	517	724
MFAP3	2956	2767	2989	2186	2886
ENSG00000299992	4	4	6	1	4
ENSG00000300013	1	0	0	0	1
GALNT10	2667	2438	2759	2233	2783
SAP30L-AS1	666	677	805	647	784
HNRNPA3P7	9	4	3	4	2
ENSG00000287695	6	6	5	4	9
MIR1294	0	0	0	0	0
RN7SL655P	1	0	2	0	2
SAP30L	1777	1550	1739	1363	1744
HAND1	2	0	0	0	0
ENSG00000306071	0	0	1	0	0
ENSG00000254293	0	0	1	2	0
ENSG00000253886	0	1	0	0	1
CIR1P1	1	0	0	0	0
MIR3141	0	0	0	0	0
LARP1	37968	35695	41009	34780	40381
MIR1303	4	8	6	3	13
RN7SL803P	2	7	6	4	1
RPL21P57	11	12	13	11	11
ENSG00000295720	4	6	6	11	11
FAXDC2	3262	3094	3599	1839	2007
MIR378H	17	24	21	13	6
CNOT8	3216	2832	3186	2230	2777
ENSG00000309402	402	495	530	414	486
GEMIN5	6631	6264	6768	5890	7512
MRPL22	2201	2028	2402	1866	2291
ENSG00000253261	2	0	0	0	0
KIF4B	3	0	2	2	1
ENSG00000287963	0	0	0	1	1
RPL6P32	0	0	0	0	0
ENSG00000309738	0	0	0	0	0
ENSG00000308364	0	0	0	0	0
ENSG00000271477	0	0	0	0	0
ENSG00000298918	0	0	0	0	0
ENSG00000270442	0	0	0	0	0
ENSG00000296753	0	0	0	0	0
ENSG00000298352	0	0	0	0	0
RNA5SP199	0	0	0	0	0
SGCD	1	0	1	0	0
ENSG00000286690	0	0	0	0	0
ENSG00000308227	0	0	0	0	0
ENSG00000253370	0	0	0	0	0
ENSG00000293586	0	0	1	0	0
ENSG00000254163	0	0	0	0	0
ENSG00000294311	0	0	0	0	0
RNU6-556P	0	1	0	0	0
PPP1R2B	2	4	1	4	1
TIMD4	8	2	1	3	1
APOOP1	0	0	0	0	0
HAVCR1	514	459	547	252	278
HAVCR2	12	4	15	7	7
ENSG00000254246	2	0	0	0	0
MED7	397	421	365	295	431
ITK	3	2	1	0	0
GARIN3	0	0	0	0	0
ENSG00000253980	0	0	0	0	0
ENSG00000253653	54	37	56	43	58
CYFIP2	5419	4993	5970	4218	4700
ENSG00000285868	525	478	553	377	463
FNDC9	0	1	0	0	1
NIPAL4-DT	9	18	11	3	9
ENSG00000248544	8	19	9	7	8
ADAM19	270	275	310	528	637
ENSG00000253155	0	1	0	0	0
NIPAL4	0	0	0	0	0
ENSG00000253519	3	0	1	2	4
RNU6-390P	0	0	0	0	0
ENSG00000254336	0	0	0	0	0
SOX30	0	0	0	0	0
ENSG00000305473	0	1	0	0	0
C5orf52	0	0	1	0	0
ENSG00000290601	0	1	0	0	0
ENSG00000253798	0	0	0	0	0
ENSG00000300071	0	0	1	0	1
ENSG00000309117	201	238	214	193	256
THG1L	690	693	735	654	945
ENSG00000309134	5	4	2	1	8
LSM11	1184	918	1128	1058	1357
ENSG00000253630	5	10	5	5	5
CLINT1	5432	5601	5337	4010	4879
RNU6-260P	4	4	7	3	6
ENSG00000295935	0	0	0	0	0
ENSG00000310258	0	0	0	0	0
ENSG00000244331	0	0	1	0	0
RNU2-48P	0	0	0	0	0
MARK2P11	0	0	0	0	0
ENSG00000213414	1	0	0	0	0
ENSG00000253422	0	0	0	0	0
ENSG00000253792	0	0	0	0	0
ENSG00000253673	0	0	0	0	0
ENSG00000254047	0	0	0	0	0
ENSG00000253449	0	0	0	0	0
ENSG00000253424	0	0	0	0	0
ENSG00000253134	0	0	0	0	0
ENSG00000305267	0	0	0	0	0
LINC02227	0	0	0	0	0
ENSG00000254350	0	1	0	1	0
ENSG00000254135	0	0	0	0	0
EBF1	0	0	0	0	0
ENSG00000253811	0	0	0	0	0
ENSG00000253456	0	0	0	0	0
LINC02202	315	290	326	249	347
ENSG00000279204	0	0	0	0	0
ENSG00000307478	0	0	0	0	0
RNF145	2012	1900	2108	1743	2261
LINC01932	12	11	16	6	5
ENSG00000252458	0	0	0	0	0
ENSG00000288764	54	45	44	41	47
UBLCP1	1295	1312	1158	992	1291
ENSG00000299638	0	0	0	0	0
ENSG00000249738	0	2	4	0	1
IL12B	0	0	0	0	0
RNU4ATAC2P	0	0	0	0	0
LINC01845	0	0	0	1	0
ENSG00000283413	0	1	0	0	0
LINC01847	0	0	0	0	0
ADRA1B	0	1	0	1	0
ENSG00000306315	0	0	0	0	0
GAPDHP40	0	0	0	1	2
TTC1	2016	1835	1892	1586	2007
ENSG00000223908	4	7	10	6	11
PWWP2A	1409	1382	1372	1178	1558
ENSG00000301595	0	0	0	0	0
ENSG00000301645	0	0	0	0	0
FABP6	1	0	1	1	1
ENSG00000301614	0	0	0	1	0
FABP6-AS1	1	0	0	0	0
ENSG00000253772	0	0	1	1	2
CCNJL	496	454	482	766	834
ENSG00000254373	1	1	1	1	1
ENSG00000270612	0	0	0	0	0
C1QTNF2	0	0	0	2	0
FAM200C	511	467	467	355	515
SLU7	2347	2292	2258	1603	2137
PTTG1	4040	3335	4070	3666	4679
MIR3142HG	239	200	208	187	281
MIR3142	0	0	1	0	1
MIR146A	0	0	0	0	0
ENSG00000300280	1	0	0	0	0
ATP10B	0	5	1	1	3
ENSG00000253687	0	2	0	0	2
ENSG00000254391	0	1	0	0	0
LINC02159	0	1	1	2	1
ENSG00000294073	0	0	0	0	0
GABRB2	1	2	2	2	1
ENSG00000300659	0	0	0	0	0
GABRA6	0	0	0	1	0
GABRA6-AS1	0	0	0	0	0
GLRXP3	0	0	0	0	1
ENSG00000294143	0	0	0	0	0
GABRA1	0	0	0	0	0
LINC01202	0	0	0	0	0
GABRG2	0	0	0	0	0
ENSG00000306643	0	0	0	0	0
ENSG00000300852	0	0	0	0	0
ENSG00000254186	69	61	65	46	68
RNU6-164P	0	0	0	0	0
ARL2BPP5	0	0	0	1	1
MRPL57P6	0	0	0	0	0
ENSG00000250114	4	1	0	1	0
CCNG1	9982	8539	8816	6608	9134
NUDCD2	1638	1503	1584	1194	1660
HMMR	2432	2610	2247	1842	2567
HMMR-AS1	274	309	243	202	251
MAT2B	2568	2458	2534	1992	2376
ENSG00000285590	0	0	1	0	0
ENSG00000224012	0	0	0	0	0
ENSG00000303920	0	0	0	0	0
RNU6-168P	0	0	0	0	0
ENSG00000273569	0	0	0	0	0
LSM1P2	0	0	0	1	0
ENSG00000253331	0	0	0	0	0
ENSG00000253538	0	0	0	0	0
ENSG00000309445	0	0	0	0	0
LINC03000	0	0	1	1	1
LINC02143	0	0	0	0	0
ENSG00000253600	0	0	0	0	0
RNU6-209P	0	0	0	0	0
ENSG00000285549	0	0	0	0	0
LINC01938	1	0	0	0	0
ENSG00000253693	0	0	0	0	0
RN7SKP60	0	0	0	0	0
ENSG00000253512	0	0	0	0	0
RPL21P59	0	0	0	0	0
ENSG00000298087	0	0	0	0	0
ENSG00000298111	0	0	0	0	0
RPL7P20	0	0	0	0	0
ENSG00000301957	0	1	0	0	0
ENSG00000254171	0	0	0	0	0
ENSG00000306847	0	0	0	0	0
ENSG00000306869	0	0	0	0	0
ENSG00000306333	0	0	0	0	0
RPLP0P9	37	35	41	34	41
ENSG00000294421	0	0	0	0	0
ENSG00000298538	0	0	0	0	0
LINC01947	0	0	0	0	0
TENM2	1	0	1	2	2
ENSG00000298092	0	0	0	0	0
ENSG00000253713	0	0	0	0	0
ENSG00000253469	0	0	0	0	0
ENSG00000254365	0	0	0	0	0
ENSG00000254297	0	0	0	0	0
ENSG00000253527	0	0	0	0	0
ENSG00000289264	0	0	0	0	0
ENSG00000254187	0	0	0	0	0
ENSG00000253357	0	0	0	0	0
ENSG00000253660	0	0	0	0	0
ENSG00000253947	0	0	0	0	0
ENSG00000253065	0	0	0	0	0
ENSG00000253925	1	0	0	0	0
ENSG00000279739	0	0	0	0	0
TENM2-AS1	0	0	1	1	1
WWC1	3024	2919	3296	2994	3852
ENSG00000296875	15	19	17	15	31
ENSG00000296528	9	17	4	12	13
RARS1	7773	7135	7579	5818	8043
FBLL1	6	5	6	7	3
PANK3	13681	13292	12712	9543	12536
SLC2A3P1	0	0	0	0	0
MIR103A1	4	3	3	1	7
MIR103B1	0	5	3	0	2
ENSG00000295807	19	32	20	22	20
ENSG00000303340	16	20	19	20	26
RPL10P9	29	25	46	33	27
ENSG00000254192	2	5	7	4	4
SLIT3	8	15	8	9	8
SLIT3-AS2	10	3	6	1	6
MIR218-2	0	0	0	0	0
ENSG00000295146	0	0	0	0	0
ENSG00000248965	0	0	0	0	0
ENSG00000279752	0	0	0	0	0
SLIT3-AS1	0	0	0	0	0
ENSG00000302955	0	0	0	0	2
MIR585	0	0	0	0	0
ENSG00000288912	0	0	0	0	0
ENSG00000307563	0	0	0	0	0
RNU6-477P	0	0	0	0	0
ENSG00000305594	7	7	8	8	6
SPDL1	1536	1613	1471	1118	1617
DOCK2	1	2	1	1	0
ENSG00000253269	0	0	0	0	0
ENSG00000289702	1	0	0	0	0
INSYN2B	0	0	0	0	0
MIR378E	0	0	0	0	0
FOXI1	1	0	0	0	0
KRT18P41	0	0	0	0	0
LINC01187	0	0	0	0	0
C5orf58	0	0	0	0	0
LCP2	0	0	0	0	0
ENSG00000300307	0	0	0	0	0
ENSG00000300367	0	1	0	0	0
ENSG00000300327	0	0	0	0	0
ENSG00000288615	0	0	0	0	0
LINC01366	0	0	0	0	0
ENSG00000250274	0	0	2	0	0
ENSG00000300272	0	0	0	0	0
ENSG00000300347	0	0	0	0	0
ENSG00000307023	0	0	0	0	0
ENSG00000300575	0	0	0	0	0
KCNIP1	1	0	0	0	0
KCNMB1	1	0	1	0	0
KCNIP1-OT1	0	0	0	0	0
ENSG00000253858	0	0	0	0	0
KCNIP1-AS1	0	0	0	0	0
ENSG00000253348	0	0	0	0	0
ENSG00000299037	0	0	0	0	0
GABRP	0	0	0	0	0
RANBP17	3	0	0	0	0
RN7SL623P	0	0	0	0	0
ENSG00000253966	0	0	0	0	0
USP12P1	0	0	0	0	0
ENSG00000275038	0	0	0	0	0
TLX3	0	0	0	0	0
ENSG00000213393	0	0	0	0	0
RN7SL339P	2	0	1	1	0
RPSAP71	0	0	0	0	1
SNORA70J	0	0	0	0	0
RPL10P8	0	0	0	0	0
MIR3912	0	0	0	0	1
NPM1	65757	58414	58304	52772	77052
FGF18	2	1	1	2	3
ENSG00000308052	0	0	0	0	0
ENSG00000308026	0	0	0	0	0
ENSG00000308070	0	0	0	0	0
ENSG00000294369	0	2	1	0	1
ENSG00000308483	0	0	0	0	0
ENSG00000285914	0	0	1	0	0
ENSG00000308146	0	0	0	0	1
ENSG00000253110	0	0	0	0	0
SMIM23	0	0	0	0	0
ENSG00000294975	5	2	6	4	1
FBXW11	6126	5545	6055	4710	5980
ENSG00000288799	31	36	41	37	43
STK10	1955	1957	2250	1393	1762
ENSG00000299492	5	3	6	2	3
ENSG00000295530	22	15	24	12	20
ENSG00000304471	6	3	3	0	5
EFCAB9	2	3	4	3	7
UBTD2	3824	3466	3643	2858	3643
ENSG00000212529	2	10	4	7	2
KLF3P1	43	29	42	18	13
ENSG00000309295	3	1	4	1	0
SH3PXD2B	2697	2481	3028	2426	2676
ENSG00000287814	0	0	0	0	0
LINC01944	0	0	0	0	0
ENSG00000280318	0	0	0	0	0
NEURL1B	36	45	51	32	48
ENSG00000253683	16	11	18	19	34
MIR5003	1	2	0	0	0
ENSG00000253445	8	18	14	12	13
ENSG00000296569	0	0	1	0	0
ENSG00000306603	0	0	0	0	0
ENSG00000253295	21	25	9	14	26
ENSG00000295914	2	0	1	0	5
ENSG00000213386	0	0	0	0	0
ENSG00000253736	25	19	23	20	23
DUSP1	817	769	921	756	1042
ENSG00000289170	16	8	12	15	18
ENSG00000270243	0	0	1	0	0
ENSG00000290019	4	3	5	8	2
ENSG00000288737	7	4	4	3	4
ENSG00000253628	0	0	0	0	0
ERGIC1	9243	8518	10557	7846	8503
ENSG00000298864	35	39	40	34	34
ENSG00000298826	11	16	11	10	13
RPL26L1-AS1	876	798	1031	670	834
ENSG00000254295	28	21	19	17	14
RPL26L1	1322	1208	1520	1066	1315
ENSG00000253785	0	2	3	2	6
ENSG00000300043	0	0	0	0	0
ATP6V0E1	4952	4387	5143	4220	5037
ENSG00000254328	13	24	30	17	29
SNORA74B	290	196	238	213	324
ENSG00000308874	0	0	1	1	0
CREBRF	485	464	435	285	376
CDC42P5	5	1	6	6	8
ENSG00000253172	54	52	65	55	52
BNIP1	521	442	543	424	507
ENSG00000308711	0	0	0	0	1
RPL7AP33	0	1	0	1	0
NKX2-5	56	54	68	124	148
ENSG00000298841	0	0	0	0	0
ENSG00000289493	0	0	0	0	0
ENSG00000309052	0	0	0	0	0
ENSG00000309012	34	38	39	46	50
RNA5SP200	0	0	0	0	0
ENSG00000309031	14	19	18	24	28
STC2	2931	2809	2944	2845	3481
ENSG00000294063	46	41	61	43	48
ENSG00000305059	7	5	6	5	13
MIR8056	0	0	0	0	0
RNU6-500P	0	0	0	0	0
ENSG00000253968	1	0	0	1	1
ENSG00000307572	0	0	0	0	0
ENSG00000253141	0	1	0	0	0
ENSG00000307591	0	0	0	0	0
ENSG00000253768	0	0	1	0	0
ENSG00000254164	0	1	1	0	0
LINC02995	4	6	3	5	0
BOD1	3698	3434	3924	3263	3862
LINC01863	1	1	0	0	0
ENSG00000307951	6	5	6	5	7
LINC01942	188	166	204	105	136
LINC01484	589	551	600	261	362
ENSG00000287003	17	11	20	5	6
LINC01485	45	29	47	20	21
ENSG00000295805	35	40	47	8	17
ENSG00000295760	0	1	4	0	1
ENSG00000301316	1	5	5	1	3
ENSG00000301331	3	1	3	3	0
CPEB4	5217	5276	5205	2817	3819
ENSG00000289085	59	59	57	28	57
ENSG00000299068	11	12	20	5	6
ENSG00000299042	12	4	14	3	3
ENSG00000300526	9	6	7	6	4
C5orf47	11	10	11	5	2
RPL12P22	0	0	0	0	0
NSG2	3	1	5	1	3
ENSG00000253244	0	0	0	0	0
ENSG00000253447	0	0	0	0	0
ENSG00000254011	0	0	0	0	0
ENSG00000304605	0	0	0	0	0
ENSG00000249722	0	0	0	0	0
ENSG00000298792	0	0	0	0	0
LINC01411	1	0	0	0	0
ENSG00000298839	0	0	1	0	0
ENSG00000298768	0	0	0	0	0
ENSG00000298858	0	0	0	0	0
ENSG00000298815	0	0	0	0	0
GAPDHP71	0	1	1	0	4
SUMO2P6	0	1	0	0	1
ENSG00000250256	0	0	0	0	0
ENSG00000301900	0	0	0	0	0
HIGD1AP3	0	0	0	0	0
ENSG00000306781	0	0	0	0	0
MSX2	0	0	1	0	0
ENSG00000251670	0	0	0	0	0
MIR4634	0	0	0	0	0
LINC01951	0	1	0	0	0
NIFKP2	0	0	0	0	0
ENSG00000303976	0	0	0	0	0
ENSG00000248293	0	0	0	0	0
ENSG00000249403	0	0	0	0	0
ENSG00000300161	0	0	0	0	0
ARL2BPP6	0	0	0	0	0
ENSG00000306776	1	0	0	0	1
ENSG00000300462	0	0	0	0	2
DRD1	0	0	0	0	0
ENSG00000286350	0	0	0	0	0
SFXN1	8583	7739	8268	6175	7497
ENSG00000270839	28	17	21	14	19
ENSG00000299105	0	1	0	0	0
RN7SKP148	0	0	0	0	0
ENSG00000304299	1	0	1	0	1
HRH2	15	5	7	5	2
ENSG00000306371	10	3	13	4	5
RNU6-226P	0	0	0	0	1
ENSG00000300028	2	1	2	0	0
CPLX2	19524	17748	20009	17876	20488
ENSG00000296891	2	1	2	1	1
ENSG00000280068	2	2	2	4	3
ENSG00000250820	2	3	2	1	4
THOC3	2098	1849	2116	2116	2773
ENSG00000296908	1125	977	1112	1182	1576
THOC3-AS1	0	0	0	0	0
OR1X1P	0	0	0	0	0
ENSG00000250992	0	2	0	1	0
ENSG00000248469	0	0	0	0	0
ENSG00000289731	147	125	141	64	70
ENSG00000251458	27	4	27	0	2
ENSG00000251623	0	0	0	0	0
ENSG00000283235	133	103	114	53	65
ENSG00000290935	0	0	0	0	0
ENSG00000248596	0	0	0	0	0
CEP192P1	1	0	1	1	0
ENSG00000287579	3	1	3	0	3
ENSG00000270989	9	10	5	3	3
SIMC1	1864	1609	1967	1356	1548
BRCC3P1	10	14	12	8	9
KIAA1191	8193	7729	8603	6598	7602
ENSG00000250909	1752	1521	1756	1313	1559
ENSG00000251414	42	36	29	24	41
ARL10	754	702	772	780	1129
MIR1271	0	0	1	0	0
NOP16	3174	2747	3542	2885	3749
HIGD2A	3769	3200	4069	3213	3819
CLTB	3383	3050	3656	2517	3217
ENSG00000280139	0	0	0	1	0
FAF2	5829	5390	6178	4622	5502
RNF44	4734	4201	5319	4099	5012
ENSG00000307151	30	22	26	24	31
CDHR2	6104	5317	6497	4619	5370
RN7SL684P	1	1	2	4	2
GPRIN1	695	679	738	567	694
SNCB	1	1	1	0	1
MIR4281	0	0	0	0	0
EIF4E1B	0	0	0	0	1
TSPAN17	1338	1295	1534	1345	1682
ENSG00000310042	0	0	0	0	0
ENSG00000248484	0	0	0	0	0
ENSG00000251446	0	0	0	0	0
ENSG00000309280	0	0	0	0	0
LINC01574	0	0	1	0	0
ENSG00000302655	0	0	0	0	0
ENSG00000302685	0	0	0	0	0
ENSG00000294630	0	0	0	0	0
UNC5A	2	0	0	0	1
HK3	1	2	5	2	3
ENSG00000298307	29	20	20	21	26
UIMC1	2051	1902	2024	1848	2239
ZNF346	1336	1165	1444	1175	1364
ZNF346-IT1	55	54	57	50	74
FGFR4	30154	25862	29648	27900	34686
NSD1	14	11	29	14	18
ENSG00000286634	0	0	0	0	0
RPL21P60	0	0	0	0	0
PRMT1P1	0	1	0	0	0
RAB24	201	188	214	197	247
MXD3	13826	11235	12919	11891	14011
PRELID1	18115	14651	17571	15416	19453
LMAN2	11604	10164	12397	9765	11861
ENSG00000239393	11	14	12	6	8
RGS14	1094	808	1061	825	991
SLC34A1	25	21	25	22	36
PFN3	0	0	0	0	0
F12	3142	2729	3154	1928	2291
GRK6	5814	4996	5817	4718	6043
PRR7-AS1	1402	1283	1388	1327	1664
PRR7	672	605	724	715	843
DBN1	625	623	752	880	1196
ENSG00000279821	5	4	7	7	13
PDLIM7	2257	2323	2551	2035	2601
PDLIM7-AS1	215	206	262	216	219
DOK3	45	46	35	49	50
DDX41	3464	3276	3903	3135	3659
FAM193B	1297	1115	1304	1073	1237
FAM193B-DT	41	59	34	37	41
TMED9	12827	10810	12747	10776	13714
B4GALT7	1442	1338	1533	1157	1308
ENSG00000247679	41	32	42	24	32
ENSG00000291283	4	4	1	0	1
SIMC1P1	1	2	0	1	0
ENSG00000290968	1	1	2	0	0
ENSG00000249849	1018	1079	1243	483	607
FAM153A	367	452	467	187	254
ENSG00000249109	0	0	0	0	0
ENSG00000248943	0	0	0	0	0
ENSG00000291113	19	20	27	23	14
OR1X5P	1	0	1	0	0
ENSG00000249186	0	0	0	0	0
ENSG00000309223	3	10	5	8	11
ENSG00000170089	0	0	0	0	0
ENSG00000309195	0	0	0	0	0
ENSG00000309157	0	0	0	0	0
ENSG00000280207	0	0	0	0	0
SUDS3P1	0	0	0	0	0
PROP1	0	0	0	0	0
FAM153CP	19	23	24	8	17
ENSG00000309599	19	24	38	23	28
ENSG00000218227	0	0	0	0	0
ENSG00000307551	0	1	0	0	0
N4BP3	4	4	6	4	5
RMND5B	4617	4193	4818	4109	5065
NHP2	4569	4158	4779	4318	5095
ENSG00000289726	9	12	9	10	12
ENSG00000251211	0	1	2	1	2
GMCL2	1	0	0	0	0
ENSG00000289390	11	9	14	5	16
HNRNPAB	12349	11852	13618	11491	14381
PHYKPL	5683	5623	6411	5271	6084
COL23A1	1	2	0	0	0
ENSG00000295419	0	0	0	0	1
ENSG00000271681	0	0	0	0	0
ENSG00000253698	0	0	0	0	0
ENSG00000307780	0	0	0	0	0
RN7SL646P	0	0	0	0	3
ENSG00000245688	0	0	0	0	1
ENSG00000306149	0	0	0	0	0
CLK4	975	812	905	599	870
RN7SKP70	8	4	12	8	9
ENSG00000286713	0	0	0	0	0
MSANTD5	0	0	0	0	0
ENSG00000285978	0	0	0	0	0
ZNF354A	101	115	110	80	89
ENSG00000301775	0	0	2	0	1
AACSP1	22	29	23	6	26
ENSG00000274813	0	2	0	0	1
ENSG00000294137	0	0	0	0	0
ENSG00000253725	0	0	0	0	0
ENSG00000278441	0	0	0	0	0
ZNF354B	304	312	257	245	315
RNU1-39P	0	0	0	0	0
ZFP2	6	12	11	5	9
ZNF454-DT	3	5	5	6	2
ENSG00000213328	0	2	1	1	1
PIGFP1	0	0	0	1	1
ZNF454	1	0	0	0	0
ENSG00000254035	0	0	0	1	0
GRM6	0	0	1	0	0
ENSG00000254158	0	0	1	0	0
ZNF879	104	90	84	74	100
ZNF354C	2	2	2	6	3
ENSG00000253144	0	0	0	0	1
ADAMTS2	185	167	187	102	119
ENSG00000309332	2	1	0	0	2
ENSG00000253163	0	1	0	0	0
ENSG00000253979	0	0	0	0	0
ENSG00000253617	0	0	0	0	0
ENSG00000250674	0	0	0	0	0
ENSG00000309973	0	0	0	0	0
ENSG00000309989	0	0	0	0	0
ENSG00000253652	0	0	2	1	2
ENSG00000251545	1	0	0	0	0
ENSG00000290043	2	2	1	0	0
ENSG00000253520	0	0	0	0	0
RUFY1	2594	2286	2342	2045	2624
ENSG00000304292	22	14	14	11	7
ENSG00000304320	0	2	2	6	3
PRDX2P3	13	17	19	6	15
RUFY1-AS1	476	415	465	392	436
HNRNPH1	20835	18573	20156	18821	25462
ENSG00000304201	166	147	146	133	160
SPATA31J1	16	18	15	8	18
ENSG00000304269	0	0	1	1	0
ENSG00000228259	0	0	2	1	1
ENSG00000250999	67	63	81	76	69
ENSG00000304231	67	49	70	62	64
CBY3	22	19	24	19	22
CANX	93996	85372	90219	68626	87869
ENSG00000293215	0	0	0	0	0
HMGB3P22	0	0	1	0	0
ENSG00000307574	80	70	69	52	83
MAML1	4810	4347	4845	4170	4790
LTC4S	30	23	27	18	16
MGAT4B	14269	12960	14917	12943	16926
MIR1229	0	0	0	0	0
SQSTM1	33649	30642	36140	35188	44982
ENSG00000301422	3831	3880	4504	4396	5538
MRNIP	14630	14004	16058	16396	19572
RN7SKP150	2	3	6	4	9
MRNIP-DT	63	62	65	34	76
TBC1D9B	8544	7909	9074	7684	9060
RNF130	2285	1990	2138	1842	2186
RPS15AP18	0	0	1	0	0
ENSG00000249876	0	1	0	0	1
ENSG00000249412	10	6	13	4	7
ENSG00000285865	645	579	641	451	531
MIR340	3	0	0	0	2
ENSG00000278965	2	3	0	1	0
ENSG00000253480	0	0	0	0	0
ENSG00000305885	0	0	0	0	1
ENSG00000305865	0	0	0	0	0
RASGEF1C	4	1	2	2	3
ENSG00000308348	0	0	0	0	0
ENSG00000229721	5	1	6	3	7
MAPK9	5808	5088	5336	4289	5379
ENSG00000253908	18	11	20	15	23
ENSG00000248367	53	33	57	37	63
GFPT2	20	20	11	4	5
ENSG00000297119	7	4	6	2	3
ENSG00000309762	0	0	0	0	0
ENSG00000250509	0	0	0	0	0
RNU6-525P	0	0	0	0	0
ENSG00000289839	11	6	11	7	7
CNOT6	4022	3966	4000	3210	4204
ENSG00000250749	8	8	0	7	14
SCGB3A1	1	0	0	0	0
ENSG00000307523	0	0	0	0	0
FLT4	0	0	2	1	1
ENSG00000251352	0	0	0	0	0
LINC02222	1	0	0	0	1
ENSG00000295323	0	0	0	0	0
OR2AI1P	0	0	0	0	0
RNU1-17P	0	0	0	0	0
OR2Y1	0	0	0	0	0
MGAT1	9049	7998	9518	7502	9264
ENSG00000296385	5	5	4	5	12
ENSG00000280161	65	64	66	31	43
ENSG00000297867	0	0	0	1	1
HEIH	1	0	2	5	2
LINC00847	5	4	4	3	3
ENSG00000286128	1	0	0	2	1
ZFP62	616	651	612	518	736
ENSG00000297921	5	1	1	3	3
ENSG00000294604	0	0	0	0	0
BTNL8	0	0	1	0	0
RPS29P12	0	0	0	0	0
ENSG00000299843	0	0	1	0	0
ENSG00000249287	0	0	0	0	0
TMEM69P2	0	0	0	0	0
ARPP19P1	0	0	0	0	0
BTNL3	1	0	0	0	0
RNU6-1036P	0	0	0	0	0
ENSG00000299859	0	0	0	0	0
BTNL9	2	3	1	1	1
MIR8089	0	0	0	0	0
ENSG00000241870	0	0	0	0	0
ENSG00000310358	0	0	0	1	0
ENSG00000298425	0	0	0	0	0
FOXO1B	0	0	0	0	0
ENSG00000248560	0	0	0	0	0
OR2V1	1	0	1	0	0
OR2V2	1	0	0	0	0
LINC01962	12	14	17	13	12
ENSG00000308702	2	1	1	1	2
TRIM7-AS2	37	26	37	16	14
TRIM7	36	25	33	22	17
TRIM7-AS1	1	1	2	3	10
ENSG00000248514	0	0	0	0	0
ENSG00000286644	0	0	1	1	0
TRIM41	3276	2880	3508	2808	3243
MIR4638	2	1	3	0	0
ENSG00000304351	239	205	254	224	320
ENSG00000247049	554	448	590	432	560
RACK1	59066	52240	64589	49974	59446
SNORD96A	0	0	0	0	0
SNORD95	0	0	0	0	0
TRIM52-AS1	988	883	1002	750	998
TRIM52	1092	995	1058	791	1047
ENSG00000286310	0	0	0	0	0
ENSG00000274525	0	0	0	0	0
RNU6-705P	4	2	2	3	1
ENSG00000238035	3	7	6	0	4
ENSG00000291218	1	1	0	5	3
CICP15	1	0	1	0	0
SEPTIN14P5	0	0	0	0	0
OR4F3	0	0	0	0	0
WBP1LP4	0	0	0	0	0
ENSG00000307059	0	0	0	0	0
ENSG00000307092	0	2	0	0	0
ENSG00000307079	1	2	2	4	1
RPL23AP45	0	0	0	0	0
WBP1LP12	0	0	0	0	0
OR4F1P	0	0	0	0	0
ENSG00000293023	1	2	4	2	4
SEPTIN14P6	0	1	3	0	1
ANKRD18FP	0	0	0	0	0
ENSG00000294081	0	0	0	0	0
LINC03066	0	0	0	1	4
LIRIL2R	2	3	1	0	2
ENSG00000205653	0	0	0	0	0
ENSG00000306719	4	4	4	3	4
ENSG00000287265	390	355	458	329	389
DUSP22	2992	2716	3098	2416	2896
ENSG00000303358	11	8	8	8	6
ENSG00000300108	0	0	1	0	0
IRF4	9	11	25	9	6
ENSG00000297823	2	1	0	1	3
ENSG00000286364	3	9	4	3	9
EXOC2	3069	2797	3072	2137	2871
ENSG00000230433	11	7	14	5	9
HUS1B	20	14	9	11	13
MARK2P18	13	6	9	7	19
ENSG00000271727	25	22	29	18	23
ENSG00000272463	0	0	1	0	0
ENSG00000287293	0	0	0	2	0
ENSG00000272485	1	1	0	0	2
ENSG00000276687	0	0	0	0	0
LINC01622	240	240	276	203	211
ENSG00000297725	0	0	0	0	0
ENSG00000270937	25	26	20	10	14
ENSG00000297704	89	72	99	82	115
ENSG00000176515	52	50	73	38	33
ENSG00000305781	14	21	17	24	14
ENSG00000286324	16	26	16	14	15
ENSG00000305811	7	10	5	10	13
ENSG00000289842	695	629	691	473	562
ENSG00000303904	186	155	206	111	155
FOXQ1	9085	8097	9423	8989	11251
LINC01394	9	4	5	6	10
ENSG00000294194	5	5	3	4	4
FOXF2-DT	0	0	0	0	0
FOXF2	0	0	2	4	0
MIR6720	0	0	0	1	0
ENSG00000272279	2	2	2	1	2
ENSG00000305114	0	0	0	0	0
RN7SL352P	0	0	0	0	0
ELF2P2	0	0	0	0	1
ENSG00000306564	0	0	0	0	0
ENSG00000295230	2	3	4	1	3
FOXCUT	11	6	4	3	11
ENSG00000309453	1	0	2	0	0
ENSG00000309470	5	2	3	1	3
ENSG00000296855	1	1	0	2	1
FOXC1	114	148	139	109	159
ENSG00000297192	101	105	107	79	84
ENSG00000297207	43	36	35	32	47
GMDS	20978	18878	20771	13497	16930
ENSG00000285603	170	167	185	167	218
GMDS-DT	5475	5125	5654	3710	4283
HMGN2P28	22	20	9	12	21
ENSG00000286512	105	88	82	83	105
ENSG00000300829	2	2	5	3	8
ENSG00000300849	0	1	3	0	1
ENSG00000287903	0	0	0	0	0
ENSG00000280423	0	0	0	0	0
LINC01600	5	3	4	1	4
LINC02521	2	3	3	0	1
MYLK4	1836	1711	1898	1509	1942
ENSG00000309645	5	4	4	3	2
ENSG00000305642	19	32	24	13	21
WRNIP1	5671	5256	5772	4847	6218
ENSG00000302468	20	31	16	24	15
ENSG00000302496	2	0	1	2	1
SERPINB1	2745	2612	2918	1786	2238
ENSG00000302483	101	93	125	74	97
SERPINB9P1	35	36	45	41	27
MIR4645	0	0	0	0	0
ENSG00000302508	0	3	6	0	2
SERPINB9	1202	1188	1374	897	1023
ENSG00000297560	0	0	0	6	2
ENSG00000232999	0	0	0	0	0
ENSG00000228365	4	5	10	6	5
SERPINB6	3243	2914	3404	2785	3450
LINC01011	119	125	165	76	102
NQO2	2850	2452	2866	1978	2582
NQO2-AS1	102	120	131	62	85
HTATSF1P2	36	43	44	37	37
ENSG00000288612	50	43	54	32	36
ENSG00000294111	2	2	1	2	1
ENSG00000274855	0	0	0	0	1
FAM136BP	0	0	0	2	0
SERPINB8P1	0	0	0	0	0
ENSG00000299353	7	7	12	3	10
ENSG00000229282	5	1	4	4	6
RIPK1	2739	2507	2726	1893	2431
ENSG00000272277	165	130	167	125	153
ENSG00000307289	88	87	75	53	102
RNA5SP201	6	8	3	8	9
BPHL	2537	2320	2458	1784	2340
ENSG00000228170	1157	921	1088	786	905
TUBB2A	1575	1554	1873	1410	1684
ENSG00000309609	829	778	943	707	854
ENSG00000309627	8	8	10	5	9
TUBB2BP1	1	1	0	2	4
LINC02525	390	408	395	370	459
TUBB2B	212	194	251	166	188
ENSG00000288840	1	0	2	3	3
PSMG4	4705	4214	4773	3771	4591
ENSG00000297939	1	0	2	0	0
SLC22A23	9446	8541	9872	7487	8404
ENSG00000272320	121	86	126	106	125
ENSG00000305437	50	64	75	44	54
ENSG00000298336	775	746	870	652	792
ENSG00000298949	0	0	1	1	0
ENSG00000301694	1	0	1	0	0
ENSG00000228793	48	44	34	32	32
ENSG00000306412	0	0	0	0	0
ENSG00000306399	1	0	0	3	1
TOMM5P1	0	1	2	1	0
PXDC1	4549	4302	4847	3565	4187
ENSG00000270504	2349	2103	2425	1728	2058
ENSG00000219992	5	6	3	5	7
ENSG00000299338	0	9	4	0	1
ENSG00000309305	0	2	0	0	0
ENSG00000301545	215	207	240	109	149
ENSG00000233068	58	67	83	38	64
ENSG00000301665	2	1	4	0	0
FAM50B	0	1	1	0	2
ENSG00000260604	449	640	596	387	524
RPS25P7	1	1	0	0	1
ENSG00000217135	0	0	0	0	0
ENSG00000230648	723	889	892	651	797
CRIPTOP4	1	0	0	0	0
GLRX3P2	1	6	3	4	1
ENSG00000279926	10	14	7	5	11
ENSG00000272248	150	124	160	118	110
PRP4K	6904	7008	6596	4623	6093
FAM217A	53	36	41	36	36
TEX56P	6281	5501	5911	4568	5879
ENSG00000305088	0	3	0	0	0
ECI2	11053	9472	10604	8080	10745
ECI2-DT	946	810	985	782	1033
ENSG00000237716	3	3	6	2	3
NAA40P1	0	0	0	0	0
ENSG00000303554	0	0	2	0	0
ENSG00000284823	6	2	1	0	0
ENSG00000231811	1	1	0	0	0
ENSG00000299275	0	0	0	0	0
ENSG00000299615	0	0	0	1	0
ENSG00000287761	0	0	0	0	0
ENSG00000303172	0	0	0	0	1
RNA5SP202	0	0	0	0	0
ENSG00000285694	0	0	0	1	0
ENSG00000307665	0	1	0	0	0
ENSG00000307681	0	1	0	0	0
LINC02533	1	4	0	0	0
ENSG00000270695	0	0	0	0	0
ENSG00000260673	0	0	0	0	0
ENSG00000307643	0	0	0	0	0
KU-MEL-3	0	0	0	0	0
ENSG00000307626	0	0	0	0	0
ENSG00000307613	0	0	0	0	0
PSMC1P11	0	0	0	0	0
CDYL	4211	3664	4091	3557	4273
CDYL-AS1	3	1	0	4	1
RPS18P8	0	0	0	0	0
RPP40	1642	1666	1733	1149	1448
LYRM4-AS1	742	761	864	645	773
ENSG00000271978	71	66	56	73	81
TFB2MP1	16	15	15	9	20
ENSG00000288548	14	14	11	11	14
PPP1R3G	367	371	432	166	226
LYRM4	3711	3274	3808	3146	3765
MIR3691	6	3	4	1	3
ENSG00000299871	64	63	81	57	64
FARS2	1299	1173	1333	1109	1380
ENSG00000220446	2	1	3	3	7
FARS2-AS1	21	28	28	27	35
HNRNPA1P37	2	0	0	1	2
ENSG00000270174	13	23	19	22	20
ENSG00000299957	10	13	6	13	13
ENSG00000299939	14	17	21	20	15
RPL34P16	3	1	1	1	1
ENSG00000305245	0	1	0	0	1
ENSG00000216360	0	1	1	4	3
ENSG00000233064	1	0	0	2	0
ENSG00000300014	19	11	26	14	11
RN7SL221P	3	2	1	2	1
PKMP5	1	0	0	0	0
ENSG00000300038	1	0	0	0	0
NRN1	0	0	0	0	0
F13A1	1	0	2	0	0
MIR7853	0	0	0	0	0
MIR5683	1	0	0	0	0
ENSG00000309672	0	0	0	0	0
ENSG00000309919	0	0	0	0	0
LY86-AS1	1	0	3	0	0
SNAPC5P1	0	0	0	0	0
ENSG00000285717	0	0	1	0	0
CNN3P1	0	0	0	0	0
LY86	0	1	0	0	0
ENSG00000303446	0	0	0	0	0
ENSG00000261211	6	4	7	4	6
ENSG00000279368	2	3	6	4	4
ENSG00000287497	4	3	1	0	0
ENSG00000226281	4	8	5	3	5
ENSG00000301220	0	0	0	0	0
ENSG00000301233	0	0	0	0	0
ENSG00000301204	0	0	0	0	0
ENSG00000301189	0	0	0	0	0
BTF3P7	0	0	0	0	0
ENSG00000301134	2	0	0	0	0
ENSG00000301156	0	0	1	0	0
ENSG00000306038	0	0	0	0	0
ENSG00000288860	0	0	0	0	0
ENSG00000223342	0	0	0	0	0
RN7SL554P	1	0	1	0	0
ENSG00000306751	0	0	0	0	0
ENSG00000303083	0	2	0	1	0
ENSG00000298456	0	0	0	0	0
ENSG00000203498	0	0	0	0	0
ENSG00000309384	6	4	6	3	10
ENSG00000309350	2	0	0	0	0
RREB1	16470	15213	17451	13143	15662
ENSG00000309364	44	59	45	42	67
ENSG00000225092	140	110	163	107	189
ENSG00000287002	34	35	17	24	19
ENSG00000238221	4314	4345	4277	3283	4249
ENSG00000285771	8	15	8	2	14
SSR1	33194	30984	32090	23028	29836
CAGE1	51	42	40	24	36
ENSG00000219375	2	0	0	0	0
RPS3P4	5	4	7	10	4
ACCSLP1	3	3	5	0	1
ENSG00000300628	4	4	4	1	1
RIOK1	1759	1674	1576	1397	1866
ENSG00000303868	4	4	7	6	10
ENSG00000302021	0	0	1	1	1
HNRNPLP1	1	1	3	0	0
RPS26P29	0	0	0	0	0
IDH1P1	0	1	2	0	0
DSP-AS1	2304	2162	2566	1667	2284
DSP	41306	42654	42994	27445	36166
SNRNP48	3742	3817	3354	3032	3998
ENSG00000300668	0	0	0	0	0
RPL29P1	0	0	0	0	0
ENSG00000300630	1	0	0	1	1
ENSG00000300681	0	1	1	0	0
ENSG00000300652	1	0	0	0	0
BMP6	2117	2087	2540	1881	1948
TXNDC5	1594	1477	1852	1476	1715
BLOC1S5-TXNDC5	0	0	0	0	0
ENSG00000217746	0	0	3	0	0
ENSG00000299193	5	6	9	4	9
PIP5K1P1	15	6	9	8	15
BLOC1S5	1883	1817	1740	1426	1966
EEF1E1-BLOC1S5	0	0	0	0	0
EEF1E1	1044	989	1010	825	1053
ENSG00000232234	17	17	23	7	26
ENSG00000285216	0	0	0	0	0
ENSG00000234763	0	0	0	0	0
SLC35B3	811	888	771	620	845
HULC	198	192	194	149	189
ENSG00000303118	1	4	4	4	0
ENSG00000303160	0	2	1	1	1
ENSG00000276019	0	0	0	0	0
ENSG00000303139	6	4	6	2	3
ENSG00000303086	8	4	2	3	9
ENSG00000297627	0	1	1	0	2
ENSG00000225775	0	0	0	0	0
ENSG00000307800	0	0	0	0	0
ENSG00000293385	0	0	0	0	0
OFCC1	0	0	0	0	0
ENSG00000300937	0	0	0	0	0
RPL7AP36	0	0	0	0	0
RPL21P62	0	0	0	0	0
ENSG00000301716	0	0	0	0	0
RNU6ATAC21P	0	0	0	0	0
ENSG00000307859	0	0	0	0	2
ENSG00000307877	0	0	0	0	0
ENSG00000298577	0	0	0	0	0
RPL7L1P20	0	0	0	0	0
ENSG00000302171	0	0	0	0	0
TFAP2A	0	0	0	0	0
TFAP2A-AS2	0	0	0	0	0
TFAP2A-AS1	1	2	1	3	2
ENSG00000296848	0	0	0	1	0
LINC00518	2	3	2	1	3
MIR5689	0	0	0	0	0
LINC02522	3	0	3	6	8
MRPL48P1	0	0	0	0	0
GCNT2	8517	7121	7671	6486	8277
ENSG00000237685	0	3	0	2	1
ENSG00000216359	2	0	1	0	0
ENSG00000308769	13	13	22	16	9
RPL21P63	24	11	22	22	33
GCNT2P1	16	17	21	8	11
ENSG00000285763	76	87	68	51	73
C6orf52	31	33	39	21	36
PAK1IP1	1633	1535	1483	1299	1863
TMEM14C	6235	5786	6862	5230	6289
TMEM14B-DT	44	54	49	43	49
TMEM14B	4167	4111	4507	3276	4421
ENSG00000272162	1	0	0	0	0
RNA5SP203	19	11	11	12	29
MAK	230	195	243	219	267
GCM2	3	2	1	0	2
ENSG00000235051	0	0	0	0	0
SYCP2L	10	4	6	3	6
ELOVL2	10951	10573	11156	8911	10156
ENSG00000274541	24	21	14	25	31
ELOVL2-AS1	133	115	109	101	138
SMIM13	959	876	846	594	829
ENSG00000293642	7	6	2	4	6
ERVFRD-1	118	120	117	94	153
PAGE4P1	2	5	1	2	2
ENSG00000297019	7	7	9	7	4
ENSG00000247925	438	390	461	329	443
NEDD9	7503	6240	7065	5273	6384
ENSG00000287920	3	8	4	2	4
ENSG00000290062	1	2	0	0	4
ENSG00000299686	30	21	22	13	13
ENSG00000305905	6	7	5	1	4
ENSG00000233656	5	5	2	1	3
RNU1-64P	0	0	0	0	0
THAP12P5	2	0	0	0	0
ENSG00000308128	7	9	9	2	4
TMEM170B	3330	3117	3020	2174	2765
ENSG00000271897	0	0	0	0	0
ENSG00000300620	0	0	0	0	0
ENSG00000300580	0	1	0	0	0
ENSG00000300643	0	0	0	0	0
ENSG00000207419	0	0	0	0	0
ADTRP	0	0	0	0	0
ENSG00000287593	1	0	0	0	0
ENSG00000299246	0	0	0	0	0
ENSG00000234427	0	0	0	0	0
AMD1P4	0	0	0	0	0
ENSG00000303206	0	0	0	0	0
ENSG00000310201	1	1	0	1	2
ENSG00000225102	0	0	0	0	0
ENSG00000229896	14	14	9	16	25
ENSG00000310250	40	37	34	37	33
HIVEP1	1887	1833	1851	1497	1955
ENSG00000310274	18	14	22	29	39
ENSG00000302734	31	34	35	84	96
EDN1	46	42	49	101	154
ENSG00000302719	2	2	0	2	3
SUMO2P12	0	0	0	0	0
ENSG00000302757	2	0	1	4	5
ENSG00000295955	3	2	4	4	10
RN7SKP293	0	0	0	0	0
ENSG00000294367	1	0	1	0	2
ENSG00000294347	0	1	2	1	3
RPL15P3	61	63	71	57	75
LINC02530	0	0	1	0	0
PHACTR1	85	90	109	86	100
ENSG00000309066	0	0	0	0	0
ENSG00000308422	0	0	0	0	0
ENSG00000304003	0	0	0	0	0
ENSG00000303973	1	0	0	0	0
ENSG00000303958	0	0	0	0	0
RNU1-11P	0	0	1	0	1
ENSG00000303988	0	0	1	0	0
ENSG00000215022	41	25	30	29	36
TBC1D7	1364	1204	1344	1119	1688
ENSG00000272379	17	19	19	15	11
ENSG00000289257	36	22	41	16	34
ENSG00000295803	19	21	20	15	18
GFOD1	1058	952	1002	704	865
GFOD1-AS1	138	115	126	89	129
RPS4XP7	0	0	0	0	0
RN7SKP204	0	0	0	1	0
ENSG00000300133	143	100	127	111	125
ENSG00000300152	52	46	56	36	49
SIRT5	2679	2495	2734	1978	2576
ENSG00000261071	232	220	229	215	277
NOL7	7099	6287	6278	5308	6916
RANBP9	5764	5446	5749	4007	4976
ENSG00000286316	39	33	41	43	39
ENSG00000298583	30	28	35	26	30
ENSG00000307512	193	194	226	140	170
MCUR1	4287	3980	4295	2987	3886
ENSG00000272209	584	498	555	386	570
ENSG00000309730	0	0	0	0	0
RNF182	0	1	2	0	0
MRPL35P1	0	0	0	0	0
ENSG00000233981	0	0	0	0	0
ENSG00000294625	0	0	0	0	0
ENSG00000294664	0	0	0	0	0
ENSG00000294643	0	0	0	0	0
CD83	162	173	192	193	283
ENSG00000285639	1	2	1	1	1
RNU7-133P	0	0	0	0	0
ENSG00000286281	2	4	4	1	3
ENSG00000230631	0	0	0	0	0
LINC01108	0	0	0	0	0
ENSG00000286277	1	2	1	1	1
ENSG00000295484	0	0	0	0	0
ENSG00000237346	0	0	0	0	0
ENSG00000234261	0	0	0	0	1
ENSG00000295537	1	0	0	0	0
RNU6-793P	0	0	0	0	0
ENSG00000295519	0	0	0	0	0
ENSG00000295463	0	0	0	0	0
ENSG00000295550	0	1	0	0	0
ENSG00000303204	0	0	0	0	0
RPL6P17	0	0	1	0	0
RN7SL332P	0	0	0	0	0
ENSG00000295543	0	0	0	0	0
ENSG00000307299	0	0	0	0	1
JARID2-DT	53	43	52	20	31
JARID2	3583	3292	3702	2852	3294
JARID2-AS1	32	39	43	36	58
RNU6-522P	10	3	2	5	12
RNU6-645P	4	4	4	5	8
ENSG00000309943	18	8	11	17	16
DTNBP1	1096	1032	1218	863	1225
ENSG00000287626	46	47	64	36	52
ENSG00000307291	7	1	5	4	11
ENSG00000299570	0	0	0	0	0
ENSG00000289953	0	0	0	0	0
ENSG00000304953	0	0	0	0	0
ENSG00000304900	0	0	0	0	0
ENSG00000304937	0	0	0	0	0
ENSG00000304921	0	0	0	0	0
ARPC3P5	0	0	0	0	0
LINC02543	0	0	0	0	0
ENSG00000274212	0	0	0	0	0
MDH1P2	0	0	0	0	0
MYLIP	488	459	508	324	458
MIR4639	2	0	0	0	1
PERPP3	0	0	0	2	0
ENSG00000217078	1	0	0	0	0
MRPL42P2	0	0	0	0	0
ENSG00000298476	0	0	0	0	0
RNU6-1114P	0	0	0	0	0
ENSG00000294770	0	0	0	0	0
GMPR	5	2	3	3	5
ENSG00000301361	0	0	2	0	0
ENSG00000282024	0	0	0	1	0
ENSG00000301407	4	3	1	0	3
ENSG00000301381	1	1	6	1	2
ATXN1	5542	5441	5944	4422	5284
ENSG00000288708	0	0	0	0	0
ENSG00000309429	19	11	26	14	17
ATXN1-AS1	887	880	926	551	618
ENSG00000289863	424	404	389	205	303
ENSG00000297974	0	0	0	0	0
ENSG00000287347	0	0	0	0	0
ENSG00000286631	0	0	0	0	0
ENSG00000287359	0	0	0	0	0
STMND1	0	0	0	0	0
ENSG00000287559	1	3	0	3	5
ENSG00000288812	0	0	0	0	0
RBM24	103	116	115	114	181
ENSG00000302679	0	1	0	1	1
ENSG00000302707	0	0	0	0	0
ESDP1	0	0	0	0	0
ENSG00000302215	1	4	4	4	5
CAP2	801	763	797	751	1055
RPL7P26	7	4	8	10	11
ENSG00000307749	0	0	0	0	0
SUMO2P13	0	0	0	0	0
ENSG00000286885	986	832	926	833	1020
FAM8A1	7121	6904	6829	5248	6896
NUP153	15051	14296	15712	12722	15633
RNU6-190P	17	12	15	19	18
NUP153-AS1	1459	1344	1706	1447	1859
RNA5SP204	0	0	0	0	0
ENSG00000303007	24	19	24	8	13
KIF13A	7046	7098	7144	5135	6863
ENSG00000309467	325	304	319	215	273
ENSG00000220920	33	43	40	30	32
ENSG00000297344	0	1	0	0	0
ENSG00000297358	0	0	0	0	0
ENSG00000297374	2	1	3	0	2
NHLRC1	7	8	19	3	5
ENSG00000307971	12	15	11	5	6
TPMT	2151	2051	1997	1665	2208
KDM1B	2730	2787	2808	2137	2670
DEK	13370	13557	12313	9880	13305
ENSG00000289097	27	29	27	16	16
ENSG00000278102	0	0	0	0	0
RNU6-263P	0	0	0	0	0
ENSG00000302949	0	0	0	0	0
ENSG00000302975	0	0	0	0	0
DDX18P3	0	0	1	1	0
IMPDH1P9	0	0	0	0	0
RNF144B	1109	1189	1178	831	1129
ENSG00000302927	3	10	1	3	11
MIR548A1HG	1	0	0	1	1
MIR548A1	0	0	0	0	0
ENSG00000301988	0	0	0	0	0
ENSG00000309302	0	0	0	0	0
ENSG00000309689	0	0	0	0	0
ENSG00000300612	0	0	1	0	0
RPL21P61	0	0	0	0	0
ENSG00000231662	0	0	0	0	0
LNC-LBCS	62	59	62	24	58
RPL5P20	0	0	0	0	0
ENSG00000300810	0	1	0	0	0
RNA5SP205	0	0	0	0	0
ENSG00000301784	0	0	0	0	2
ENSG00000304300	2	0	0	0	0
KRT18P38	0	2	1	1	1
UQCRFS1P3	0	0	0	0	0
RNU6-801P	0	0	0	0	0
ENSG00000304257	0	0	0	0	0
ENSG00000304346	0	0	0	0	0
ENSG00000304323	0	0	0	0	0
ENSG00000304276	0	7	2	2	7
ID4	87	86	63	78	79
ENSG00000287138	0	0	0	0	0
ENSG00000297395	0	0	0	0	0
RPL29P17	0	0	0	0	0
MBOAT1	6	3	4	4	6
ENSG00000227803	0	1	1	0	1
ENSG00000297500	0	0	0	0	1
ENSG00000297433	0	0	0	0	0
ENSG00000297517	0	0	0	0	0
ENSG00000286590	0	0	1	0	0
ENSG00000287483	1	0	0	0	0
ENSG00000289981	317	271	384	238	328
ENSG00000297538	23	21	29	15	34
E2F3	2467	2557	2583	2019	2623
RN7SL128P	36	23	48	31	67
E2F3-IT1	30	52	44	39	57
RNU6-141P	16	16	26	21	33
ENSG00000296344	0	0	0	0	0
CDKAL1	3708	3434	3598	2491	3264
RPL36AP25	6	3	4	6	9
ENSG00000233848	25	26	29	17	34
RNU6-150P	0	0	0	1	2
ENSG00000299524	51	41	44	36	25
ENSG00000287404	825	809	913	605	707
ENSG00000294639	0	2	0	1	2
ENSG00000309356	0	0	0	0	0
ENSG00000227089	1	0	0	0	0
ENSG00000294517	0	0	0	0	0
ENSG00000286368	0	0	0	0	0
ENSG00000301364	0	0	0	0	0
ENSG00000293773	2	2	2	1	1
LINC00581	100	137	97	89	132
ENSG00000231754	0	0	0	0	0
ENSG00000309337	0	0	0	0	0
ENSG00000309325	0	2	0	1	0
ENSG00000309307	2	3	1	1	1
SOX4	1112	1190	1336	887	1200
BOLA2P3	0	0	0	0	0
ENSG00000307123	0	0	0	0	0
CASC15	6	0	2	3	0
ENSG00000307100	0	0	0	0	0
ENSG00000307179	0	0	0	0	0
ENSG00000307153	0	0	0	0	0
ENSG00000280443	0	0	0	0	0
RN7SKP240	0	0	0	0	0
NBAT1	0	0	0	0	0
NGRNP4	0	0	0	0	0
PRL	0	0	0	0	0
ENSG00000310063	0	0	0	0	0
HDGFL1	0	0	0	0	0
ENSG00000228772	0	0	0	0	0
ENSG00000310041	0	0	0	0	0
LINC03005	0	0	0	0	0
ENSG00000286954	0	0	0	0	0
ENSG00000306972	0	0	0	0	0
ENSG00000294787	0	0	0	0	0
ENSG00000233358	0	0	1	0	0
ENSG00000303849	0	0	0	0	0
ENSG00000303866	0	0	0	0	0
RPL6P18	0	0	0	0	0
RNU6-1060P	0	0	0	0	0
ENSG00000235743	3	6	3	4	3
ENSG00000289368	34	19	29	32	38
ENSG00000306067	4	5	5	3	4
ENSG00000306087	3	3	3	4	4
ENSG00000306682	0	0	0	0	0
ENSG00000219453	0	0	0	0	0
ENSG00000302956	0	0	0	0	0
ENSG00000290589	0	0	0	0	0
ENSG00000278128	0	0	0	0	0
SPTLC1P2	0	0	0	0	0
ISG20L2P1	0	0	0	0	0
HNRNPA1P58	0	0	0	0	0
ENSG00000305332	0	0	0	0	0
ENSG00000305347	0	0	0	0	0
NRSN1	18	8	6	12	4
ENSG00000251830	8	10	4	3	5
DCDC2	1601	1852	1795	1108	1669
KAAG1	275	322	374	237	351
RNU6-391P	1	4	0	0	1
MRS2	6224	5520	5634	5171	6893
GPLD1	2869	2636	2883	2296	2753
ALDH5A1	13391	11655	12870	11153	12980
ENSG00000307634	8	4	7	7	7
KIAA0319	9	12	5	4	12
KRT8P43	0	0	1	0	1
TDP2	3752	3517	3235	2635	3614
ACOT13	2161	2049	2144	1418	1840
ENSG00000272345	785	696	834	451	564
C6orf62	14762	13920	14730	10999	13868
ENSG00000272402	92	77	65	62	99
ENSG00000288851	4574	4263	4598	3332	4169
LINC02828	34	30	39	27	29
ENSG00000307310	0	0	0	0	0
AP3S1P1	0	0	0	0	0
ENSG00000305217	121	104	128	53	84
GMNN	7467	6535	6587	5309	7357
ENSG00000307138	1	2	0	1	1
ARMH2	2	1	2	0	0
ENSG00000282804	0	0	0	0	0
RIPOR2	60	54	64	22	28
ENSG00000288887	1	0	2	3	1
ENSG00000299278	0	0	0	0	0
MTCO2P33	0	0	0	0	0
ENSG00000299310	0	0	0	0	0
PPIAP29	0	0	0	0	0
ENSG00000299293	0	0	0	0	0
ASS1P1	0	1	0	0	0
ENSG00000285801	0	1	0	0	0
RN7SL334P	0	0	1	0	2
ENSG00000229313	0	0	0	0	0
ENSG00000223623	0	0	0	0	0
CMAHP	7	7	9	6	5
NUP50P2	3	4	9	3	4
CANT1P1	0	0	0	0	0
UBE2D3P5	0	0	0	0	0
ENSG00000219681	0	0	0	0	0
KATNBL1P5	0	0	0	0	0
RPL21P68	0	0	0	0	0
HNRNPA3P17	0	0	0	0	0
CARMIL1	89	63	95	64	102
RNU6-987P	0	0	0	0	0
ENSG00000294657	0	0	0	0	0
ENSG00000302766	1	1	1	0	1
ENSG00000286933	4	1	0	0	2
SCGN	55	60	62	41	72
ENSG00000290217	2	0	0	1	0
PRELID1P2	0	1	0	0	0
ENSG00000308153	0	0	0	0	0
H2AC1	2	1	4	0	1
H2BC1	1	2	1	0	1
ENSG00000308139	0	0	0	0	0
H2BC2P	0	0	0	0	0
ENSG00000291193	0	0	2	0	0
H2AC2P	0	0	0	0	0
SLC17A4	6	10	7	0	0
SLC17A1	17	18	14	13	27
SLC17A3	35	36	36	50	55
H2AC3P	0	1	0	0	0
H2BP5	0	1	0	0	2
SLC17A2	1274	1159	1375	595	698
ENSG00000305751	15	17	18	3	9
TRIM38	1105	1047	1088	805	1090
ENSG00000272558	326	315	277	217	257
LINC02980	20333	16135	19196	18957	24752
ENSG00000272810	3	1	6	7	9
H3P26	5	2	1	1	3
H1-1	26	21	42	11	26
H3C1	38	42	45	44	46
H4C1	410	368	436	333	557
H4C2	17666	14622	17475	15876	22241
ENSG00000295483	7	7	14	7	5
H3C2	32402	28225	35656	30652	40929
H2AC4	9599	8740	10239	8879	10979
H2BC3	4717	4303	5490	4323	5286
ENSG00000299111	28875	24307	31655	23363	27596
ENSG00000299128	62	72	57	42	64
H2AC5P	0	0	0	0	0
H3C3	39369	32510	42160	32422	39663
H1-2	65704	56635	69175	57721	73417
H2BC4	28776	27080	34284	25501	27549
HFE	466	377	454	494	496
H4C3	16265	14549	17805	15262	20969
H1-6	17	25	16	11	21
ENSG00000291336	28630	26231	33782	25693	26857
H2AC6	14718	12414	16308	13684	17547
H1-4	44314	36632	47904	37007	50332
ENSG00000291338	134	102	156	89	144
ENSG00000289117	128	106	143	100	141
H2BC5	12307	11901	15420	11949	13397
H2BC6-AS1	36	19	31	32	43
LARP1P1	1	2	4	3	3
H2BC6	49	62	69	63	60
H4C4	17210	14130	17162	15536	20855
H3C4	12	14	8	12	6
ENSG00000301014	1	0	1	0	0
H1-12P	49	42	59	44	58
ENSG00000282988	4	0	4	5	3
H2AC7	28	33	52	29	36
H2BC7	11251	9731	11791	10419	12353
ENSG00000217275	6	5	1	1	7
H4C5	21276	16626	22705	19543	28495
H2BC8	13515	11378	13139	11900	16238
H2AC8	25838	22115	28553	22470	26020
H3C5P	0	0	0	0	0
ENSG00000307186	9	1	11	4	3
H3C6	654	676	776	552	670
ENSG00000304009	2	2	0	2	1
H2AC9P	1	0	0	0	0
H1-3	305	264	328	252	357
H4C6	1	0	0	0	0
H4C7	0	0	0	0	0
H3C7	2075	1742	2144	2090	2429
H2BC9	1215	1151	1461	1230	1425
ENSG00000305798	22	19	26	21	20
H3C8	3	4	4	3	2
ENSG00000290789	0	1	2	0	4
H2AC10P	0	0	0	0	0
H2BC10	1024	747	1136	868	1140
H4C8	8036	6809	8291	7229	9215
ENSG00000289447	8097	6828	7984	7020	8901
ENSG00000287050	9	10	19	4	23
H3C9P	3	0	1	0	2
ENSG00000300412	0	1	1	0	0
BTN3A2	1295	1196	1312	1145	1422
BTN2A2	591	562	579	467	511
BTN3A1	672	596	657	557	663
BTN2A3P	203	172	236	148	240
BTN3A3	451	399	426	346	409
BTN2A1	1612	1568	1644	1310	1517
ENSG00000300236	27	16	29	22	24
ENSG00000290055	10	5	15	9	15
BTN1A1P1	0	0	0	1	1
BTN1A1	3	2	4	0	6
RNU6-502P	0	0	1	0	0
HCG11	1	0	0	0	0
ENSG00000300261	7	17	6	9	6
HMGN4	1876	1772	1877	1717	2128
ENSG00000284607	12	19	9	12	6
ABT1	4194	3667	4429	3718	4271
ENSG00000275846	5	3	5	4	4
ENSG00000271071	0	0	0	0	0
ZNF322	976	967	924	679	885
ENSG00000308216	8	5	5	5	6
ENSG00000285571	8	14	7	8	6
ENSG00000261584	0	0	0	0	1
ENSG00000308251	0	0	0	0	0
ENSG00000308234	0	0	0	0	0
ENSG00000299182	1	0	0	0	0
ENSG00000304241	0	0	0	0	0
ENSG00000303414	1	0	0	0	0
ENSG00000302090	0	0	0	0	0
ENSG00000301337	0	0	0	0	0
ENSG00000308553	0	0	0	0	0
ENSG00000290474	108	117	114	103	115
ENSG00000294556	8	15	8	10	7
GUSBP2	0	0	0	0	0
POM121L6P	11	9	3	7	5
LINC00240	13	17	18	9	20
LARRPM	2	1	3	0	0
ENSG00000272312	0	0	0	0	0
VN1R12P	0	0	0	0	0
VN1R13P	0	0	0	0	0
ENSG00000304506	0	0	0	0	0
VN1R11P	0	0	0	0	0
RNU2-62P	0	0	0	0	0
H2BC11	2529	2402	3046	1307	1717
H2AC11	4098	3408	3286	1964	2405
H2BC12	2788	2605	3061	268	339
H4C9	2	7	2	0	0
H2AC12	1231	1054	1231	114	136
MIR3143	2	3	2	0	0
ENSG00000301163	0	0	0	5	1
ENSG00000290009	4	0	0	1	1
ENSG00000297504	0	0	0	0	0
RPL10P2	1	0	0	0	0
ENSG00000294330	0	0	0	0	0
PRSS16	0	0	1	0	0
CDCA7P1	1	0	0	0	0
POM121L2	0	1	1	0	0
VN1R10P	0	0	0	0	0
ENSG00000291112	8	4	2	6	5
ZNF204P	0	0	0	0	0
ZNF391	145	113	129	77	95
ENSG00000271755	10	8	5	7	6
MCFD2P1	0	0	0	0	1
ENSG00000305393	0	0	2	0	0
ZNF184	491	455	445	331	450
ENSG00000285849	71	59	54	62	84
ENSG00000286652	35	29	41	30	29
ENSG00000285703	13	18	14	13	14
ENSG00000278332	0	0	0	0	0
ENSG00000270666	1	0	1	0	0
HNRNPA1P1	0	0	0	1	0
ENSG00000300299	7	6	7	9	2
CD83P1	0	0	0	0	0
RNU6-471P	0	0	0	0	0
RPL8P1	0	0	0	0	0
ENSG00000305361	24	23	20	20	28
ENSG00000287674	0	0	0	0	0
LINC01012	1937	1165	1573	1657	1406
ENSG00000302043	56	47	66	53	55
ENSG00000302104	0	0	0	0	0
GPR89P	0	0	0	0	0
ENSG00000287252	0	0	0	0	0
ENSG00000302179	2	0	0	0	1
RSL24D1P1	1	0	0	1	1
ENSG00000296382	32	26	52	33	55
ENSG00000296400	32	28	39	21	44
H4C10P	33	26	31	36	34
H2BC13	8701	7435	9674	8369	9909
H2AC13	17499	15024	19471	15650	19832
H3C10	24778	21453	25571	22772	30103
H2AC14	17373	15445	19841	13756	16019
H2BC14	6944	6456	8468	4950	5334
ENSG00000296368	22	18	15	14	27
H4C11	505	432	512	431	550
H4C12	927	772	1049	682	870
H2AC15	2972	2518	3152	2551	3250
H2BC15	13557	11493	14911	11679	14556
H2BC16P	1	1	0	2	2
H2AC16	1640	1463	1862	1411	1675
H1-5	7696	6676	8070	6976	9320
H3C11	0	3	0	0	0
H4C13	0	0	0	0	0
ENSG00000305770	1	5	2	2	1
ENSG00000305786	16	9	16	14	16
H3C12	154	131	189	101	151
H2AC17	28	23	28	17	22
H2BC17	25023	21130	25733	22402	26604
RNU7-26P	4	7	2	6	7
OR2B2	4	4	1	5	9
OR2W6P	4	3	2	5	8
OR2B6	1	0	4	6	8
RPLP2P1	1	0	0	0	0
OR2W4P	0	1	1	0	0
ZSCAN16-AS1	1443	1253	1350	982	1265
IQCB2P	0	0	0	0	0
OR2W2P	1	0	0	2	0
OR2B7P	0	1	0	1	0
OR2B8P	2	0	0	1	1
OR1F12P	3	1	3	1	7
ZNF165	876	825	857	521	681
ENSG00000291008	189	180	193	108	128
ZSCAN12P1	0	0	0	0	0
ZSCAN16	368	340	395	236	386
ENSG00000290891	14	10	6	11	12
ZNF602P	0	0	0	0	0
ENSG00000261839	36	38	45	38	48
ZKSCAN8	4049	3823	4141	3068	3727
ZKSCAN8P1	81	90	82	74	105
ENSG00000280107	20	15	13	9	14
ZNF603P	0	1	0	1	0
ZKSCAN8P2	1	0	2	0	0
ENSG00000300275	1	3	2	1	2
ENSG00000300257	110	105	133	71	110
TOB2P1	93	93	116	83	80
ZSCAN9	582	519	563	384	572
ZKSCAN4	518	507	575	477	646
NKAPL	0	0	1	1	0
ZSCAN26	574	584	620	400	600
ENSG00000276302	2	3	3	2	4
PGBD1	767	733	753	598	738
ENSG00000294464	92	73	88	59	73
ENSG00000273712	0	0	1	2	4
SMIM15P2	1	0	1	0	0
ZSCAN31	560	512	562	364	526
ENSG00000290051	92	91	105	78	114
ZKSCAN3	1126	1025	1167	892	1150
ENSG00000294493	111	102	118	95	111
ZSCAN12	1367	1330	1286	985	1338
ENSG00000300715	62	63	70	54	61
ENSG00000310015	32	29	25	20	24
RNU2-45P	0	0	0	0	0
ZSCAN23	40	47	34	50	57
COX11P1	1	0	0	0	0
ENSG00000287804	1	1	0	2	0
OR2E1P	0	0	0	0	0
ENSG00000294166	0	0	0	0	0
ENSG00000286819	2	1	4	1	0
GPX6	0	0	0	0	0
ENSG00000306829	0	0	0	0	0
GPX5	0	0	0	0	0
SCAND3	52	53	50	25	48
ZBED9-AS1	2	3	2	1	0
COX8CP1	0	0	0	0	0
ENSG00000287279	0	1	0	0	0
ENSG00000304871	0	1	0	0	1
LINC00533	0	0	0	0	0
ENSG00000304852	0	0	0	0	0
RPSAP2	0	0	0	0	0
ENSG00000307816	0	0	0	0	0
ENSG00000307837	0	0	0	0	0
NOP56P1	0	0	0	0	0
ENSG00000307858	0	0	0	0	0
ENSG00000225173	2	0	0	0	2
LINC01623	0	0	2	0	0
RPL13P	0	0	0	0	0
ENSG00000300690	0	0	0	0	0
ZNF90P2	0	0	0	0	0
ENSG00000299124	0	0	0	1	0
HCG14	0	0	0	0	0
TRIM27	2833	3022	3354	2617	3156
RNU6-930P	0	0	0	0	0
LINC01556	0	0	0	0	0
ENSG00000297763	0	0	0	0	0
ENSG00000305894	0	0	0	0	0
ENSG00000308762	0	0	0	0	0
KRT18P1	0	0	0	0	0
RN7SL471P	0	0	0	0	0
HCG15	17	11	18	10	16
ZNF311	0	0	0	0	0
ENSG00000305104	0	0	0	0	0
OR2AD1P	0	0	0	0	0
OR2W1-AS1	0	0	0	1	0
OR2W1	0	0	0	0	0
OR2P1P	0	0	0	0	0
SAR1AP1	0	0	0	0	0
OR2B3	0	0	0	0	0
OR2J1	0	0	0	0	0
OR2J3	0	0	0	1	0
ENSG00000227206	0	0	0	0	0
ENSG00000290479	0	0	0	0	0
OR2N1P	0	0	0	0	0
ENSG00000308418	0	0	0	0	0
ENSG00000284656	0	0	0	0	0
LINC03003	0	0	0	0	0
OR2J2	0	0	0	0	0
OR2J4P	0	0	0	0	0
ENSG00000290478	0	0	0	0	0
OR2H4P	0	0	0	0	0
OR2G1P	0	0	0	0	0
ENSG00000295878	0	0	1	0	0
OR2U1P	0	0	0	0	0
OR2U2P	0	0	0	0	0
ENSG00000295863	0	0	0	0	0
OR2B4P	0	0	0	0	0
OR14J1	0	0	0	0	0
DDX6P1	0	0	0	0	0
OR5V1	0	0	0	0	0
OR12D3	0	0	0	0	0
OR12D2	0	0	0	0	0
OR12D1	0	0	0	0	0
OR11A1	0	0	0	0	0
OR10C1	0	0	0	0	0
ENSG00000277881	0	0	0	0	0
OR2H1	0	0	0	0	0
UBDP1	0	0	0	0	0
MAS1LP1	0	0	0	0	0
ENSG00000299453	0	0	0	0	0
ENSG00000289203	0	0	0	0	0
MAS1L	0	0	0	0	0
RPS17P1	0	0	0	0	0
LINC02829	0	0	0	0	0
LINC01015	0	0	0	0	0
GPR53P	0	0	0	0	0
OR2I1P	2	339	6	364	7
UBD	0	0	0	0	0
GABBR1	0	1	1	0	1
OR2H5P	0	0	0	0	0
TMEM183AP1	0	0	0	0	0
SNORD32B	0	0	0	0	0
RPL13AP	0	0	0	0	0
OR2H2	0	0	0	0	0
ENSG00000309476	0	0	0	0	0
ENSG00000301820	0	0	0	0	0
SUMO2P1	0	0	0	0	0
MOG	0	0	0	0	0
ZFP57	0	0	0	0	0
ENSG00000310484	0	0	0	0	0
HLA-F-AS1	49	55	36	28	40
ZDHHC20P1	0	0	0	0	0
HLA-F	255	207	225	229	238
ENSG00000225864	165	119	212	131	197
RPL23AP1	0	0	0	0	0
MICE	0	0	0	0	0
HCG9P5	0	0	0	0	0
IFITM4P	0	0	0	0	0
ENSG00000272236	0	0	0	0	0
ENSG00000285761	1	1	2	1	3
ENSG00000270896	0	0	0	0	0
HLA-V	0	0	0	0	0
HCG4	0	0	0	0	0
HLA-P	0	0	0	0	0
RPL7AP7	0	0	0	0	0
MICG	0	0	0	0	0
HLA-G	0	0	0	0	0
HCG4P8	0	0	0	0	0
ENSG00000290870	0	1	0	0	0
ENSG00000285799	0	0	0	0	0
POLR1HASP	869	723	879	617	816
HCP5B	18	16	14	11	8
ENSG00000230521	0	0	0	0	0
HLA-H	235	153	208	180	205
HLA-T	0	0	0	0	0
DDX39BP1	0	0	0	0	0
MCCD1P1	0	0	0	0	0
ENSG00000310508	0	0	0	0	0
ENSG00000310496	1	0	0	0	0
HCG4B	0	0	0	0	0
HLA-K	0	0	0	0	0
HLA-U	0	0	0	0	0
HLA-A	2401	2076	2692	1802	2291
ENSG00000227766	1031	901	1081	815	1240
HLA-W	0	0	0	1	0
ENSG00000310474	0	0	0	0	0
MICD	0	0	0	0	0
HCG9	6	4	4	1	4
ENSG00000310512	1	0	1	0	0
DDX39BP2	0	0	0	0	0
MCCD1P2	0	0	0	0	0
ENSG00000290574	5	1	6	4	3
ENSG00000237669	0	0	0	0	0
HLA-J	0	0	0	0	0
ETF1P1	0	0	0	0	0
ENSG00000278104	2	2	2	7	0
ENSG00000275856	7	3	2	3	6
POLR1H	493	485	556	485	660
ENSG00000278773	0	0	0	0	0
PPP1R11	979	947	932	803	890
RNF39	9	2	9	14	8
TRIM31-AS1	5	54	3	44	7
TRIM31	3	52	1	49	8
ENSG00000252228	0	0	0	0	0
TRIM40	1	2	2	1	1
TRIM10	170	123	170	113	110
TRIM15	678	775	810	474	637
TRIM26	1709	1863	2582	1954	2514
PAIP1P1	0	0	0	0	0
HCG18	474	368	459	380	338
TRIM26BP	1	2	3	0	1
HLA-L	32	42	46	43	37
ENSG00000280128	0	0	1	0	0
TRIM39	25	31	32	30	22
TRIM39-RPP21	0	0	2	0	0
RPP21	0	0	0	1	0
HLA-N	0	0	0	0	0
HCG19P	0	0	0	0	0
UBQLN1P1	0	0	0	0	0
MICC	0	0	0	0	0
ENSG00000286301	0	0	0	0	0
ENSG00000305795	0	0	0	0	0
ENSG00000288805	0	0	0	0	0
ENSG00000299674	0	0	0	0	0
TMPOP1	0	0	0	0	0
SUCLA2P1	0	0	0	0	0
RANP1	0	0	0	0	0
HLA-E	1062	1025	1077	786	848
ENSG00000303124	0	0	0	0	0
LINC02569	1	1	1	1	5
GNL1	1420	1377	1450	1263	2102
ENSG00000308190	0	0	0	0	0
PRR3	103	112	161	147	118
ENSG00000290047	102	84	107	99	104
ABCF1	10868	9215	10519	8476	11570
MIR877	0	0	0	0	0
PPP1R10	3139	2856	3252	2339	2662
MRPS18B	3707	3635	4583	3401	3656
ATAT1	589	537	711	526	577
PTMAP1	0	0	0	0	0
C6orf136	672	634	751	492	547
DHX16	4028	3266	4080	2516	3980
PPP1R18	105	96	123	101	119
NRM	404	375	456	367	444
RPL7P4	0	0	0	0	0
MDC1	1753	1537	1820	1405	1557
MDC1-AS1	233	273	340	215	233
TUBB	11783	22195	9203	17493	23561
ENSG00000272540	9377	10117	6020	5639	11000
FLOT1	8720	7153	6904	6637	8380
IER3-AS1	1312	1138	1316	966	1136
IER3	50	31	47	40	50
HCG20	0	1	1	1	0
RN7SL353P	0	0	0	0	0
ENSG00000298801	0	0	0	0	0
ENSG00000296065	0	0	0	0	0
ENSG00000296082	0	0	0	0	0
LINC00243	0	0	0	0	0
ENSG00000293879	0	0	0	0	0
ENSG00000293897	0	0	0	0	0
LINC02570	0	0	0	0	0
RN7SKP186	0	0	0	0	0
DDR1-DT	0	0	0	0	0
DDR1	1264	1075	1544	1180	1442
MIR4640	0	0	0	0	0
GTF2H4	0	2	0	0	0
ENSG00000288473	0	0	0	0	0
VARS2	0	0	1	0	0
SFTA2	0	0	0	0	0
ENSG00000310558	0	0	0	0	0
MUCL3	0	0	0	0	0
HCG21	0	0	0	0	0
NAPGP2	0	0	0	0	0
MUC21	0	0	0	0	0
ENSG00000299738	0	0	1	1	1
MUC22	0	0	0	0	0
ENSG00000297077	0	0	0	0	0
HCG22	1	0	0	0	0
RNU6-1133P	0	0	0	0	0
C6orf15	0	0	0	0	0
PSORS1C1	0	3	4	1	2
CDSN	1	0	0	0	1
PSORS1C2	0	0	0	0	0
POLR2LP1	0	0	0	0	0
CCHCR1	415	345	578	352	365
TCF19	114	124	150	82	88
POU5F1	49	38	38	38	66
PSORS1C3	1	1	0	1	1
ENSG00000272501	2	0	0	0	0
ENSG00000298457	0	0	0	0	0
HCG27	7	11	9	11	10
ENSG00000271821	0	0	0	1	0
ENSG00000255726	0	0	0	0	0
ENSG00000255899	0	0	0	0	0
HLA-C	17	9	6	11	10
ENSG00000298396	267	188	213	192	234
ENSG00000288813	13	3	5	10	6
USP8P1	0	0	0	0	0
RPL3P2	0	0	0	0	0
WASF5P	0	0	0	0	0
LINC02571	0	0	0	0	0
ENSG00000229836	0	0	0	0	0
HLA-B	95	151	101	73	84
ENSG00000298426	4	36	3	10	1
MIR6891	0	0	0	0	0
ENSG00000285647	0	1	0	0	0
ENSG00000271581	2	3	3	1	1
ENSG00000293281	0	0	0	0	0
DHFRP2	0	0	0	0	0
RNU6-283P	0	0	0	0	0
ENSG00000298474	0	0	0	0	0
FGFR3P1	0	0	0	0	0
ZDHHC20P2	0	0	0	0	0
HLA-S	0	0	0	0	0
MICA-AS1	41	30	40	25	36
ENSG00000297040	0	0	2	1	0
MICA	74	63	92	76	56
ENSG00000288587	0	0	0	0	0
LINC01149	3	0	0	0	0
ENSG00000233902	23	42	50	13	15
HCP5	9	1	0	3	3
MICB-DT	28	23	37	29	36
MICB	263	255	283	73	271
ENSG00000256851	0	0	0	0	0
PPIAP9	0	0	0	0	0
RPL15P4	0	0	0	0	0
MCCD1	1	9	10	6	8
DDX39B	13	19	14	10	12
ATP6V1G2-DDX39B	0	0	0	0	0
SNORD117	0	0	0	0	0
SNORD84	0	0	0	0	0
ENSG00000299760	26	742	38	647	862
DDX39B-AS1	0	0	0	0	1
ATP6V1G2	14	213	300	21	233
NFKBIL1	15	275	330	13	285
ENSG00000289406	0	0	0	1	0
LTA	0	0	0	0	1
TNF	0	0	0	1	1
LTB	7	2	5	4	5
LST1	1	1	1	1	0
NCR3	0	0	0	0	0
ENSG00000289375	1176	1226	1593	552	1108
UQCRHP1	0	0	0	0	0
AIF1	48	47	37	22	14
ENSG00000301898	0	1	1	0	0
PRRC2A	6183	5390	2990	3861	4264
ENSG00000291302	0	0	0	0	0
SNORA38	0	0	4	1	0
ENSG00000289282	0	0	0	0	0
MIR6832	0	0	0	0	0
BAG6	25809	24254	28492	17792	20528
APOM	16401	14895	18084	8847	10141
C6orf47	133	158	207	62	64
C6orf47-AS1	11	10	15	2	1
GPANK1	3319	2963	341	2218	289
CSNK2B	12	12	6	10	6
ENSG00000263020	2	2	2	0	3
LY6G5B	0	1	0	0	0
LY6G5C	2	0	0	0	0
ABHD16A	31	30	46	27	30
ENSG00000204422	0	0	0	0	0
MIR4646	0	0	0	0	0
LY6G6F	0	0	0	0	0
LY6G6F-LY6G6D	0	0	0	0	0
ENSG00000293479	0	0	0	0	2
LY6G6E	0	0	0	0	0
LY6G6D	0	0	0	0	0
MPIG6B	0	0	0	0	0
LY6G6C	0	0	0	0	0
DDAH2	679	538	690	366	526
CLIC1	24773	15381	27633	17016	20082
MSH5	1	5	4	3	5
MSH5-SAPCD1	0	0	0	1	0
RNU6-850P	0	0	0	0	0
SAPCD1	0	1	1	0	1
SAPCD1-AS1	15	17	9	3	10
VWA7	167	193	201	100	128
VARS1	18665	17904	20445	14802	18836
LSM2	1577	1421	1681	1045	1612
ENSG00000308871	665	658	783	594	720
HSPA1L	13	15	11	4	7
HSPA1A	3	11	10	12	17
ENSG00000289637	0	2	2	0	0
SNHG32	237	843	368	787	394
ENSG00000289829	5	2	9	3	0
HSPA1B	0	0	3	1	1
SNORD48	0	0	0	0	0
SNORD52	0	0	0	0	0
NEU1	9522	7744	9865	7789	9077
SLC44A4	404	319	322	292	408
EHMT2-AS1	2282	2169	2508	2050	2315
EHMT2	5193	5237	6236	5060	5881
C2	2122	2062	2432	1385	1519
ZBTB12	53	62	52	51	76
ENSG00000244255	0	0	1	2	0
ENSG00000306378	0	0	0	0	0
C2-AS1	2829	2567	3124	1962	2014
CFB	10	10	9	5	9
NELFE	4657	4029	4861	3357	4532
MIR1236	0	0	0	0	0
SKIC2	3893	3405	4230	3392	4279
DXO	747	641	890	715	541
STK19	501	422	577	469	368
C4A	3072	2482	3628	1733	3573
C4A-AS1	9	11	3	3	3
ENSG00000290788	1	0	3	1	2
CYP21A1P	0	0	0	0	0
ENSG00000308247	1	2	0	1	0
TNXA	3	4	2	1	0
ENSG00000308228	0	1	0	0	0
STK19B	0	0	0	0	0
C4B	2009	1325	1775	857	983
C4B-AS1	3	2	8	7	3
CYP21A2	53	46	52	42	23
TNXB	39	48	30	34	54
ENSG00000294466	1	3	3	0	1
RNA5SP206	0	0	0	0	0
ENSG00000284829	0	0	0	0	0
ENSG00000286974	0	1	2	0	0
ATF6B	1718	1636	1934	1487	1843
FKBPL	135	99	135	95	94
PRRT1	20	20	12	24	19
ENSG00000285085	2	0	0	0	0
ENSG00000284954	1	6	8	2	9
PPT2	140	174	171	151	210
PPT2-EGFL8	6006	5131	5617	4316	4833
EGFL8	0	0	0	0	0
AGPAT1	7143	6126	6655	5090	5791
MIR6721	0	0	0	0	0
ENSG00000301753	7	4	10	10	5
RNF5	3886	2650	3029	2649	3789
MIR6833	0	0	0	0	0
AGER	43	25	33	27	52
ENSG00000273333	0	0	0	0	0
PBX2	1906	3443	4926	3207	4094
ENSG00000305139	1	0	0	11	0
GPSM3	12	11	14	2	5
NOTCH4	0	1	2	2	0
TSBP1-AS1	0	0	0	0	0
TSBP1	0	0	0	0	0
HNRNPA1P2	0	0	0	0	0
RNU6-603P	0	0	0	0	0
BTNL2	0	0	0	0	0
ENSG00000299769	0	0	0	0	0
ENSG00000299747	0	0	0	0	0
HLA-DRA	0	0	0	0	0
HLA-DRB9	0	0	0	0	0
ENSG00000310084	0	0	0	0	0
ENSG00000307923	0	0	0	0	0
HLA-DRB5	0	0	0	0	0
ENSG00000304559	0	0	0	0	0
ENSG00000304542	0	0	0	0	0
RNU1-61P	0	0	0	0	0
HLA-DRB6	0	0	0	0	0
HLA-DRB1	1	0	3	1	1
ENSG00000307907	0	0	0	0	0
ENSG00000309733	0	0	0	0	0
HLA-DQA1	0	0	1	0	0
HLA-DQB1	1	0	1	0	0
HLA-DQB1-AS1	0	0	0	0	0
ENSG00000303029	0	0	0	0	0
ENSG00000302994	0	0	0	0	0
MTCO3P1	0	0	0	0	0
ENSG00000232080	0	0	0	0	0
HLA-DQB3	0	0	0	0	0
HLA-DQA2	0	0	0	0	0
MIR3135B	0	0	0	0	0
HLA-DQB2	0	0	0	0	0
ENSG00000302653	0	0	0	0	0
HLA-DOB	0	0	0	0	0
ENSG00000250264	0	0	0	0	0
ENSG00000307274	160	158	189	139	166
TAP2	134	113	105	96	120
PSMB8	655	780	844	634	640
PSMB8-AS1	562	553	586	524	591
PSMB9	520	361	484	594	709
TAP1	2091	1568	2392	2045	2421
ENSG00000293216	0	0	0	0	0
PPP1R2P1	0	0	0	0	0
ENSG00000289559	2	1	0	1	0
ENSG00000289047	8	11	11	53	9
HLA-Z	0	0	0	0	0
HLA-DMB	0	0	0	0	0
ENSG00000248993	0	0	0	0	0
HLA-DMA	80	65	87	79	96
BRD2	2060	2200	2647	1352	1564
ENSG00000223837	0	0	0	0	0
ENSG00000263756	69	67	60	44	43
HLA-DOA	0	3	1	0	0
ENSG00000294261	0	0	0	0	0
HLA-DPA1	1	1	2	3	1
HLA-DPB1	0	0	1	1	0
RPL32P1	0	0	0	0	0
HLA-DPA2	0	0	0	0	0
COL11A2P1	0	0	0	0	0
ENSG00000291111	0	0	0	0	0
HLA-DPB2	0	0	0	0	0
ENSG00000301971	0	0	0	0	0
ENSG00000301948	0	0	0	0	0
HLA-DPA3	0	0	0	0	0
HCG24	0	0	0	0	0
COL11A2	3	2	1	7	5
ENSG00000305994	3	1	0	0	0
RXRB	564	626	658	436	598
RNY4P10	0	0	0	0	0
SLC39A7	7406	6607	7633	5956	7194
HSD17B8	619	541	633	454	636
ENSG00000306895	0	0	0	0	0
ENSG00000288751	302	262	309	258	315
MIR219A1	0	0	0	0	0
RING1	2701	2151	3083	2015	3006
ENSG00000306705	0	0	0	0	0
ZNF70P1	0	0	0	0	0
HTATSF1P1	0	0	0	0	0
ENSG00000272217	10	14	12	12	17
HCG25	615	669	742	489	523
VPS52	2889	2282	2965	2214	2736
RPS18	24475	21285	30425	20216	25787
B3GALT4	0	0	0	0	0
WDR46	2428	2593	3126	2427	3157
MIR6873	0	0	0	0	0
PFDN6	1498	1176	1465	1232	1657
MIR6834	0	0	0	0	0
RGL2	1375	1365	1628	1157	1485
ENSG00000289100	3	2	5	2	13
TAPBP	1813	1294	2249	1448	1306
ZBTB22	20	25	28	16	23
DAXX	558	290	352	287	750
ENSG00000285064	0	0	0	0	0
SMIM40	0	0	0	0	0
MYL12BP3	0	0	0	0	0
ENSG00000310006	0	0	0	0	0
LYPLA2P1	0	0	0	0	0
RPL35AP4	0	0	0	0	0
KIFC1	4083	3571	4191	3413	4089
RPL12P1	3	1	2	3	1
PHF1	977	868	1074	812	954
CUTA	7272	6025	7403	6204	7447
SYNGAP1	105	80	117	68	76
SYNGAP1-AS1	30	16	35	30	22
MIR5004	0	0	0	0	0
ZBTB9	1	0	4	5	0
ENSG00000293518	684	640	833	622	734
RN7SL26P	1	1	0	0	0
ENSG00000296370	12	12	15	11	13
BAK1	1973	1751	2294	1854	2204
ENSG00000296349	0	1	0	3	1
GGNBP1	0	0	0	0	0
LINC00336	0	1	1	1	0
ENSG00000309063	1	3	1	1	1
ENSG00000309080	1	0	4	0	1
ITPR3	1010	1206	1338	1274	1612
ITPR3-AS1	81	119	125	64	99
ENSG00000301290	2	0	1	0	2
UQCC2	3129	2906	3517	2297	3007
MIR3934	27	41	27	18	37
IP6K3	56	46	63	39	27
LEMD2	4700	3982	4663	3600	5027
MLN	0	1	4	1	0
ENSG00000287089	0	0	0	0	0
LINC01016	0	1	0	0	0
ENSG00000304146	0	0	0	0	0
ANKRD36P2	0	0	0	0	0
ENSG00000233183	0	0	0	1	0
MIR7159	0	0	0	0	0
ENSG00000304170	0	0	0	0	0
MIR1275	0	0	0	0	0
GRM4	0	1	0	0	0
ENSG00000296236	0	0	0	0	0
KRT18P9	0	0	0	0	0
ENSG00000307009	0	0	0	0	0
CYCSP55	0	0	0	0	0
ENSG00000288879	2	2	6	5	4
HMGA1	33095	32338	40535	27754	32096
MIR6835	4	4	8	6	5
ENSG00000295821	9184	8639	10917	7652	8725
SMIM29	892	796	960	739	903
ENSG00000225339	5711	5590	5939	4653	5777
RPL35P2	22	23	19	20	18
NUDT3	4416	4339	4437	3735	4810
RPS10-NUDT3	0	0	0	0	0
ENSG00000295974	24	14	9	13	11
RPS10	262	256	307	231	335
PACSIN1	0	1	3	0	2
SPDEF	2	0	2	0	3
IFITM3P3	11	11	9	7	9
ILRUN	16448	14883	17257	14329	16820
ENSG00000299697	15	17	11	18	21
RPL7P25	18	10	9	13	18
RN7SL200P	19	27	18	15	24
ENSG00000220643	17	9	22	14	15
ILRUN-AS1	2193	2069	2278	1905	2253
ENSG00000299678	2	2	0	1	1
ATP6V1FP1	0	0	0	0	1
ENSG00000300346	2	0	1	0	0
ENSG00000300321	92	77	105	65	103
RPS10P13	23	18	17	24	42
SNRPC	7896	6661	8243	6134	7813
BLTP3A	12146	11350	12368	9637	11149
RNY3P15	0	0	0	0	0
TAF11	3092	2787	2962	2834	3904
ANKS1A	5061	4638	5333	4356	5056
HSPE1P11	14	10	14	9	14
ENSG00000286550	19	18	27	25	19
ENSG00000299947	21	27	24	30	27
ENSG00000273870	5	5	9	4	6
TCP11	0	0	0	1	0
ENSG00000305352	79	88	83	72	92
ENSG00000305375	1	2	2	1	2
SCUBE3	445	341	377	296	368
SCUBE3-AS1	71	47	67	60	60
ZNF76	1835	1707	2131	1478	1790
ENSG00000217004	2	5	5	2	1
DEF6	955	899	978	930	1119
PPARD	3116	3051	3524	2190	2536
ENSG00000297330	15	16	19	19	21
ENSG00000297349	14	15	16	10	11
ENSG00000303476	0	0	0	0	0
MKRN6P	0	0	0	0	0
FANCE	1064	951	1094	872	1213
RPL10A	33764	28471	34659	29067	38107
MIR7111	24	15	40	19	31
ENSG00000304435	146	120	140	106	162
TEAD3	5286	5043	5903	4475	4871
ENSG00000228559	28	35	31	41	58
TULP1	27	23	35	38	42
RPS15AP19	7	5	5	4	6
ENSG00000289456	1	6	5	6	8
FKBP5	4628	4589	4831	4134	5485
RPL36P9	1	1	4	6	2
ENSG00000287458	18	19	15	19	29
ENSG00000212579	0	0	0	0	0
MIR5690	3	6	1	4	6
ENSG00000299371	10	1	4	11	11
ENSG00000299402	9	3	8	10	3
ENSG00000232909	4	4	8	9	9
ARMC12	3	4	4	3	2
ENSG00000288747	0	0	0	0	0
CMPK1P1	0	0	0	0	0
ENSG00000307849	0	0	0	0	0
CLPSL2	0	0	0	0	0
CLPSL1	0	0	0	0	0
CLPS	0	0	0	0	0
LHFPL5	6204	6081	6073	5115	6626
SRPK1	13470	13134	13194	11380	14443
ENSG00000304790	33	19	27	18	32
SLC26A8	17	21	22	17	15
DPRXP2	0	0	0	0	0
ENSG00000293345	0	0	0	0	0
MAPK14	9187	7990	8885	7382	9706
NUDT5P1	44	50	63	27	40
BRPF3-AS1	973	895	951	760	945
MAPK13	4360	4135	4704	3193	4064
ENSG00000306281	2	2	2	5	4
BRPF3	11433	10167	11844	8452	9980
ENSG00000303658	1	1	1	2	0
PNPLA1	0	0	0	1	1
BNIP5	0	0	1	0	0
ENSG00000297259	0	0	0	0	0
ETV7	2	5	2	3	4
ETV7-AS1	0	0	0	0	1
PXT1	24	25	25	20	31
ENSG00000295222	4	0	0	0	0
ENSG00000302487	9	8	13	9	8
KCTD20	8670	8125	8711	7202	9485
RN7SL502P	4	6	11	9	10
STK38	2702	2472	2708	2191	2696
RN7SL748P	5	1	5	3	3
SRSF3	22955	19434	21816	18676	25914
ENSG00000301446	1	1	3	2	7
MIR3925	0	0	0	0	0
RNU1-88P	0	0	0	0	1
ENSG00000301272	0	2	2	1	0
PANDAR	2	4	3	3	6
LAP3P2	5	3	2	1	1
CDKN1A	2932	2981	3149	2505	3285
DINOL	25	29	44	40	38
RAB44	0	0	0	0	1
GPR166P	0	0	0	0	0
CPNE5	6	8	7	7	2
ENSG00000285888	5	4	7	1	3
ENSG00000296832	0	0	0	0	0
ENSG00000287891	2	3	3	5	1
PPIL1	5902	5550	6226	4850	6070
C6orf89	8472	7919	9070	6066	7078
ENSG00000298791	7	13	13	12	13
ENSG00000232598	0	0	0	0	0
PI16	0	0	0	1	0
ENSG00000305031	0	0	0	0	0
MTCH1	10366	9225	11057	9034	11127
FGD2	10	2	2	10	5
ENSG00000296499	65	66	75	24	44
COX6A1P2	23	14	25	20	29
ENSG00000296613	0	0	0	0	0
RPL12P2	1	0	1	2	0
ENSG00000296540	7	15	20	14	11
ENSG00000296576	9	12	20	4	5
ENSG00000296558	9	13	9	7	7
ENSG00000296517	46	33	45	18	27
ENSG00000296595	10	6	5	2	4
ENSG00000301043	19	14	21	15	8
PIM1	6366	6078	7508	5662	6595
ENSG00000295829	4	1	8	2	3
TMEM217	115	105	111	60	53
TMEM217B	0	0	0	0	0
ENSG00000297924	3	4	1	5	2
TBC1D22B	2463	2200	2616	2116	2287
ENSG00000275550	10	13	9	9	13
ENSG00000286672	60	56	67	56	54
RNF8	4327	3677	3933	2949	3890
RN7SL273P	5	4	2	5	9
ENSG00000304688	15	9	18	25	13
CMTR1	7637	6718	7926	6510	7817
CCDC167	1300	1145	1338	1102	1461
LINC02520	52	42	59	29	46
ENSG00000307919	65	63	66	63	53
ENSG00000293212	1	0	1	0	1
ENSG00000229559	0	0	0	0	0
ENSG00000309723	0	0	1	0	1
MIR4462	0	0	0	0	0
ENSG00000279942	0	0	0	0	0
MDGA1	1	0	2	4	0
ENSG00000303805	0	0	0	0	0
ENSG00000304838	0	0	0	0	0
ENSG00000294921	0	0	0	0	0
ENSG00000294941	0	0	0	0	0
ENSG00000305289	0	0	0	0	0
ZFAND3-DT	58	50	59	52	53
ZFAND3	6865	6391	7853	5613	6141
RN7SL285P	23	11	27	25	35
RNVU1-33	20	10	11	5	13
ITGAEP1	22	22	24	18	25
BTBD9	780	636	675	510	596
ENSG00000200706	1	0	1	0	0
BTBD9-AS1	6	6	6	2	4
TFGP1	0	1	5	1	1
ENSG00000298390	5	4	10	2	5
GLO1	11698	10665	11322	7854	9754
DNAH8-DT	0	0	0	0	2
DNAH8	0	0	0	0	1
RN7SL465P	0	0	0	0	0
DNAJC2P1	0	0	0	0	0
ENSG00000212586	0	0	0	0	0
DNAH8-AS1	0	0	0	0	0
ENSG00000220076	0	0	0	0	0
ENSG00000220556	0	0	0	0	0
GLP1R	0	1	0	0	1
SAYSD1	1514	1380	1611	1161	1486
ANKRD18EP	407	473	462	309	373
ENSG00000300564	0	0	0	0	0
KCNK5	2	2	0	3	1
ENSG00000299812	0	0	0	0	0
KCNK17	0	0	0	0	0
KCNK16	0	0	0	0	0
KIF6	13	17	16	4	8
ANKRD39P1	0	0	0	0	0
E2F4P1	0	0	0	0	0
RNU1-54P	0	0	0	0	0
DAAM2	109	76	104	84	104
ENSG00000308921	0	0	0	0	0
ENSG00000281969	0	0	0	0	0
DAAM2-AS1	13	8	10	7	9
MOCS1	1968	1870	2181	1765	2011
ENSG00000293066	6	3	6	8	11
RPL23P6	5	0	8	3	9
ENSG00000296769	0	0	1	0	0
TUBBP9	0	0	0	0	0
ENSG00000299564	0	0	0	0	0
ENSG00000298093	0	0	0	0	0
ENSG00000227131	0	0	0	0	0
TDRG1	0	0	0	0	0
ENSG00000296324	0	0	0	0	0
LINC00951	0	0	0	0	0
LRFN2	0	0	0	0	0
RNU6-250P	0	0	0	0	0
ENSG00000236075	0	0	0	0	2
ENSG00000226454	0	0	0	0	0
ENSG00000300393	0	0	0	0	0
ENSG00000298454	0	0	0	0	0
ENSG00000237947	0	0	0	0	0
ENSG00000300353	0	0	0	0	0
ENSG00000303784	0	0	0	0	0
ENSG00000295882	0	0	0	0	0
ENSG00000293636	11	7	8	5	12
ENSG00000296633	0	3	1	4	1
ENSG00000296619	2	1	2	1	1
ENSG00000296599	2	7	2	2	0
UNC5CL	100	61	107	76	97
OARD1	2030	1915	2028	1637	2085
TSPO2	22	17	28	21	34
APOBEC2	66	77	81	56	82
NFYA	4176	4004	4336	3257	4083
ENSG00000287678	263	269	299	229	286
ADCY10P1	17	23	19	17	29
TREML1	0	2	1	0	1
ENSG00000290034	0	0	0	0	0
TREM2	3	1	3	1	0
ENSG00000296086	0	0	1	0	0
TREML2	1	0	0	0	0
ENSG00000296815	0	0	0	0	0
ENSG00000290563	1	4	3	1	1
TREML3P	0	0	0	0	0
TREML4	0	0	0	0	0
RNA5SP207	0	0	0	0	0
TREML5P	0	0	0	0	0
ENSG00000274256	0	0	0	0	0
ENSG00000278745	0	0	0	0	0
TREM1	2	2	0	0	1
ENSG00000218809	0	0	0	0	0
RNU6-643P	0	0	0	0	0
RPL32P15	0	0	0	0	0
ENSG00000306154	1	2	0	1	1
NCR2	1	0	0	0	0
ENSG00000300198	0	0	0	0	0
ENSG00000300220	0	0	0	0	0
ENSG00000294360	1	0	0	0	2
ENSG00000307671	0	0	0	0	0
ENSG00000279284	0	0	0	0	0
ENSG00000280371	0	0	0	0	0
ENSG00000298479	0	0	3	0	0
FOXP4-AS1	542	443	526	469	549
ENSG00000295120	0	0	0	0	0
LINC01276	19	16	19	20	17
FOXP4	12085	10251	12810	10028	11543
ENSG00000306207	51	49	61	58	70
MIR4641	5	2	3	1	1
MDFI	0	0	1	0	0
NPM1P51	0	0	0	0	0
ENSG00000309839	1	2	3	2	0
TFEB	814	716	847	853	1048
ENSG00000231102	18	15	10	17	17
PGC	11807	9323	12383	10754	10497
ENSG00000269387	0	0	0	0	0
FRS3	442	364	420	406	418
ENSG00000124593	127	112	130	87	130
PRICKLE4	13	6	12	8	7
TOMM6	0	0	0	0	0
USP49	452	404	419	341	455
ENSG00000268745	31	26	23	14	26
ENSG00000288721	14	10	18	7	17
ENSG00000206977	1	2	5	2	1
ENSG00000227516	14	5	5	7	11
ENSG00000298081	18	21	26	24	13
ENSG00000298067	16	28	45	28	51
MED20	1457	1372	1520	1346	1629
BYSL	3093	2899	3446	2887	3652
CCND3	1211	1141	1469	926	1149
ENSG00000300006	0	0	0	2	0
RNU6-761P	1	0	0	0	0
ENSG00000223946	3	1	4	1	1
TAF8	3548	3325	3731	2789	3529
C6orf132	613	557	711	627	804
CIMIP3	2	5	5	5	5
GUCA1ANB-GUCA1A	0	0	0	0	0
GUCA1A	3	0	2	0	1
GUCA1B	21	25	25	29	26
ENSG00000289216	3	1	2	0	5
MRPS10	3769	3683	3723	2762	3665
TRERF1	25	16	24	13	14
ENSG00000306367	0	0	0	0	0
ENSG00000293992	1	0	0	0	0
RPL36AP5	0	0	0	0	0
ENSG00000304177	0	0	0	0	0
ENSG00000308738	0	0	1	0	0
ENSG00000308721	0	0	0	0	2
UBR2	6726	6368	6699	4930	6387
ENSG00000310435	24	16	24	17	21
RNU6-890P	8	7	7	4	10
ENSG00000308061	18	12	10	2	5
PRPH2	30	25	17	19	19
ENSG00000299695	0	0	0	0	0
ATP6V0CP3	0	0	0	0	0
TBCC	1538	1394	1642	1370	1593
BICRAL	2633	2585	2693	1927	2259
RPL7L1	18408	17047	17770	14016	18754
C6orf226	261	254	313	226	313
ENSG00000288010	90	86	107	52	72
PTCRA	5	3	3	5	0
ENSG00000287825	1414	1213	1385	1228	1404
CNPY3	5689	4703	5902	4267	5108
LINC02976	198	161	200	146	173
ENSG00000294356	113	83	107	83	102
RPL24P4	40	29	36	24	30
GNMT	821	760	875	435	496
PEX6	1358	1217	1562	1038	1351
ENSG00000290049	26	26	28	10	15
PPP2R5D	10860	9581	11549	9060	10467
MEA1	7785	6958	8344	6183	7362
KLHDC3	6675	6012	7315	5358	6477
RRP36	5524	4768	5748	4280	5244
ENSG00000272223	76	84	80	68	52
RN7SL403P	7	5	5	7	9
CUL7	9661	8808	10257	6910	8787
KLC4	6086	5490	6679	4694	5635
ENSG00000288564	0	0	0	0	1
MRPL2	869	713	858	663	784
KLC4-AS1	995	940	1107	773	947
PTK7	11974	10817	12577	10953	12637
ENSG00000298885	16	8	6	13	27
ENSG00000307823	115	87	92	98	114
SRF	8641	7751	9128	7719	9014
ENSG00000294565	665	584	862	609	554
CUL9	2655	2361	2722	1892	2424
ENSG00000245261	162	186	166	121	187
DNPH1	2135	1784	2266	1787	2339
TTBK1	757	637	730	396	470
SLC22A7	4433	3346	3945	3279	4021
CRIP3	1125	942	963	875	1032
ZNF318	7969	7426	8064	5844	7092
RPL12P47	2	1	1	0	1
RPL34P14	2	1	0	0	1
ENSG00000303420	1	0	4	1	5
RPS2P28	10	10	10	11	15
ENSG00000226558	1	0	0	0	0
ENSG00000287055	7	6	12	8	12
ENSG00000287266	0	0	0	0	0
ABCC10	4818	4348	5113	3777	4460
MIR6780B	1	5	3	4	5
DLK2	308	318	344	233	275
RNU6-1113P	0	0	0	0	0
TJAP1	3481	3007	3528	2688	3327
LRRC73	28	17	24	20	19
POLR1C	6219	5813	6886	5246	6461
YIPF3	7033	6266	7578	5334	5726
ENSG00000271754	1050	1007	1130	970	1186
XPO5	12743	11980	13650	11273	14031
RPS2P29	48	38	39	38	49
ENSG00000252218	8	2	10	4	6
POLH	3087	2735	3101	2741	3535
POLH-AS1	654	653	682	611	768
GTPBP2	2851	2586	2997	2150	2679
MAD2L1BP	1660	1471	1682	1397	1733
RSPH9	1663	1512	1765	1315	1528
MRPS18A	3590	3239	3937	3111	3507
ENSG00000310441	1275	1086	1467	1172	1294
ENSG00000310424	0	0	0	0	0
EXOSC8P1	0	0	0	0	0
ENSG00000236961	2	0	1	1	2
VEGFA	6734	5829	6325	4837	6001
ENSG00000272114	860	753	869	600	753
ENSG00000283573	1	0	1	0	0
ENSG00000294041	2	0	0	0	0
ENSG00000294060	3	1	2	0	0
LINC02537	2	1	3	1	0
ENSG00000293908	0	0	0	0	0
LINC01512	1	1	2	0	1
ENSG00000293949	8	3	1	6	6
SCIRT	72	62	77	38	58
ENSG00000289609	48	45	64	48	40
ENSG00000294009	1	2	4	4	1
LINC03040	28	29	31	5	7
ENSG00000231881	48	48	61	27	41
RPL29P16	4	1	8	1	4
ENSG00000287562	188	155	191	141	159
MRPL14	4467	4101	4635	4052	5135
TMEM63B	8825	7498	9325	6286	6843
ENSG00000297496	48	52	56	34	40
CAPN11	9	7	6	8	5
RN7SL811P	0	0	0	1	0
MYMX	6	5	12	6	9
SLC29A1	10623	9470	11516	9179	9759
ENSG00000296617	29	9	17	15	27
HSP90AB1	172202	164088	181055	149314	186748
SLC35B2	7223	6474	7842	5971	7326
MIR4647	0	0	0	0	0
NFKBIE	1230	1167	1283	1071	1411
TMEM151B	1	0	0	1	2
ENSG00000272442	7	7	14	10	12
TCTE1	11	7	10	6	6
AARS2	2720	2492	2929	2443	3190
SPATS1	7	2	2	2	3
ENSG00000296265	495	453	470	430	575
CDC5L	5454	5620	5292	4089	5305
MIR4642	3	12	11	6	2
ENSG00000303259	0	0	1	0	0
ENSG00000309400	0	0	0	0	0
ENSG00000237530	0	0	0	0	0
ENSG00000301967	0	0	0	0	0
ENSG00000279076	0	0	0	0	0
ENSG00000308187	0	0	0	0	0
ENSG00000305504	0	0	0	0	0
ENSG00000286417	90	94	99	69	71
SUPT3H	928	992	937	690	983
NUDT19P4	6	7	12	6	8
ENSG00000276156	3	10	7	14	16
RBM22P4	17	17	28	10	21
ENSG00000219384	15	8	13	13	23
MIR586	8	9	4	2	4
RUNX2	94	103	73	73	112
ENSG00000309252	39	43	57	28	47
ENSG00000271857	0	0	0	0	0
RUNX2-AS1	0	1	2	1	0
ENSG00000296026	0	0	0	0	0
ENSG00000305464	0	0	0	0	0
ENSG00000305787	0	0	0	0	0
CLIC5	0	0	0	0	0
ENSG00000302748	0	0	0	0	0
RNU6-754P	0	0	0	0	0
ENSG00000231769	0	0	0	0	0
ENPP4	4	8	4	0	0
ENPP5	0	0	0	0	0
ACTG1P9	0	2	0	0	0
ENSG00000307590	0	0	0	0	0
RCAN2	0	0	0	0	4
ENSG00000307576	0	0	0	0	0
RPL36P10	0	0	0	0	0
RCAN2-DT	1	0	0	0	0
CYP39A1	10	18	9	6	15
SLC25A27	40	39	31	23	18
TDRD6-AS1	1	0	0	1	0
TDRD6	1	0	2	0	0
PLA2G7	0	0	1	1	0
ANKRD66	0	0	0	0	0
ENSG00000236164	0	0	0	0	0
MEP1A	669	615	665	329	445
ADGRF5	1	0	1	0	0
ADGRF5-AS1	0	0	0	0	0
ADGRF1	0	1	1	0	0
ENSG00000305542	1	5	0	4	1
ENSG00000308087	1	0	0	2	1
TNFRSF21	4886	4963	5305	4949	5933
ENSG00000302549	2	1	0	2	1
B3GNTL1P2	0	0	0	0	0
ENSG00000287485	0	0	0	0	0
ENSG00000296682	0	0	0	0	1
ENSG00000307593	3	1	3	0	0
CD2AP-DT	375	360	315	303	452
CD2AP	6177	6255	5571	4369	5688
RPS12P14	16	20	19	16	20
ENSG00000293467	0	0	0	0	0
ADGRF2P	0	0	0	0	0
ADGRF4	1	3	1	0	4
RN7SKP116	0	0	0	0	0
ENSG00000226594	0	0	0	0	0
ENSG00000298110	0	0	1	0	0
RPL27AP7	0	0	0	0	0
OPN5	3	7	6	5	4
RNU1-105P	1	2	0	0	0
ENSG00000304494	233	238	247	163	184
PTCHD4	4771	4770	4541	3479	4104
ENSG00000309382	762	768	789	664	742
ENSG00000286811	52	50	55	54	74
HNRNPA3P4	0	0	1	0	0
RBMXP1	0	0	2	1	1
ENSG00000295504	0	0	0	0	0
ENSG00000278736	0	0	0	0	0
ENSG00000287137	0	0	0	0	0
PRR11P1	0	0	0	0	0
MTMR9P1	0	0	0	0	0
ENSG00000274867	0	0	0	0	0
ENSG00000297870	0	2	0	1	1
ENSG00000217631	0	0	0	0	0
RNU7-65P	0	0	0	0	0
EEF1A1P42	0	0	0	0	0
ENSG00000304516	0	0	0	0	0
MMUT	5397	5021	4787	2806	3831
CENPQ	678	706	642	467	656
GLYATL3	47	50	37	13	33
C6orf141	0	0	0	1	0
ENSG00000301553	0	0	0	1	0
CYP2AC1P	0	1	0	0	0
ENSG00000301537	0	0	0	0	2
RHAG	3	3	1	0	0
ENSG00000306063	0	0	0	0	0
CRISP2	0	0	0	0	0
ENSG00000235122	1	0	0	0	0
ENSG00000279127	0	0	0	0	0
CRISP3	0	0	0	0	0
PGK2	0	0	0	0	0
ENSG00000226707	0	0	0	0	0
CRISP1	0	0	0	0	0
ENSG00000290804	0	0	0	0	0
DEFB133	0	0	0	0	0
DEFB114	0	0	0	0	0
DEFB113	0	0	0	0	0
DEFB110	1	0	0	0	0
DEFB112	0	0	0	0	0
ENSG00000226733	116	123	103	32	54
ENSG00000286405	0	0	0	0	0
ENSG00000233470	0	0	0	0	0
ENSG00000230472	0	0	0	0	0
TFAP2D	0	0	0	0	0
ENSG00000297125	0	0	0	0	0
TFAP2B	0	1	0	0	0
ENSG00000303025	0	0	0	0	0
RPS17P5	0	0	0	1	1
TNPO3P2	0	0	0	0	0
FTH1P5	6	0	0	2	2
ENSG00000294896	0	0	0	0	0
TIAL1P1	0	0	0	0	0
WTAPP2	3	2	5	2	3
ENSG00000304017	0	0	0	0	0
ENSG00000212532	0	0	0	0	0
RPS15AP20	0	0	0	0	0
ENSG00000228689	1	0	0	1	0
PKHD1	35	29	17	34	48
RN7SL580P	0	0	0	0	0
ENSG00000302165	0	1	0	0	0
MIR206	0	0	0	0	0
LINCMD1	0	0	0	0	0
MIR133B	0	0	0	0	0
IL17A	0	0	1	0	0
ENSG00000300363	0	0	0	0	0
IL17F	1	0	0	0	0
SLC25A20P1	1	0	0	0	0
MCM3	25306	22803	25146	23032	28780
ENSG00000295329	159	161	201	160	186
ENSG00000295345	0	1	1	0	0
PAQR8	3306	2591	2845	3677	4281
EFHC1	2297	2269	2686	1527	1932
ENSG00000289276	94	91	110	119	137
TRAM2	24508	23986	27618	17392	20142
TRAM2-AS1	1846	1921	2228	1454	1728
ENSG00000310175	0	0	2	0	0
ENSG00000270382	0	0	1	1	0
ENSG00000291006	4159	3896	3798	3318	4143
ENSG00000295381	1258	1245	1260	1014	1308
ENSG00000216775	0	0	0	0	0
ENSG00000309588	118	111	119	103	126
TMEM14A	2601	2214	2426	2218	2789
GSTA8P	3	6	5	3	3
SREK1IP1P2	3	5	1	2	4
ENSG00000299443	6	5	7	3	4
ENSG00000301411	12	14	18	4	11
GSTA7P	0	0	0	0	0
ENSG00000301390	19	14	14	11	13
GSTA2	4062	3229	3310	1789	1897
ENSG00000301341	62	65	70	35	44
GSTA12P	1	3	1	1	0
ENSG00000301472	69	68	88	40	75
GSTA1	17242	13363	14911	8891	9950
ENSG00000301369	714	629	632	525	709
ENSG00000301455	3	0	2	3	0
GSTA6P	3	3	0	2	0
ENSG00000301431	162	173	160	145	173
GSTA5	0	1	1	1	0
GSTA11P	0	0	1	1	0
ENSG00000309879	1	3	3	0	2
GSTA10P	1	0	0	0	0
ENSG00000309866	6	4	10	0	4
GSTA3	0	0	0	0	0
ENSG00000291036	9	5	9	4	3
GSTA9P	0	0	0	0	0
ENSG00000288014	0	0	0	0	0
GSTA4	1850	1556	1861	1629	1860
RN7SK	0	0	0	0	0
CILK1	4286	4212	4150	3281	4207
ENSG00000288614	0	0	0	0	0
FBXO9	4952	4681	4970	3797	4812
ENSG00000288646	0	0	0	0	0
RN7SL244P	0	0	0	0	0
ENSG00000261745	0	0	0	1	0
GCM1	15	20	12	15	20
RNU6-464P	0	0	0	0	0
ENSG00000299305	0	0	0	0	0
ENSG00000301835	0	0	0	0	1
ENSG00000301853	0	0	0	0	0
SOD1P1	0	0	0	0	0
ENSG00000218713	0	0	0	0	0
RNU1-136P	0	0	0	0	0
ENSG00000296254	1	0	0	1	0
HMGB1P20	0	0	0	0	0
ENSG00000296274	6	6	6	1	4
ELOVL5	7286	6700	6982	4740	5577
MIR5685	5	4	6	3	3
ENSG00000296306	11	10	10	20	18
ENSG00000296291	40	44	35	30	35
RPS16P5	11	19	15	13	17
ENSG00000271367	16	6	20	5	14
RPL31P28	0	0	0	0	0
RPL31P33	0	0	0	0	0
RPA3P2	0	0	0	0	0
ENSG00000299921	0	0	1	0	0
ENSG00000271338	0	0	0	0	0
ENSG00000298547	0	0	0	0	0
RN7SKP256	0	0	0	0	0
NANOGP3	0	0	0	0	0
GCLC-AS1	2816	2731	2612	2514	3123
GCLC	8692	7680	8048	7240	9244
KILH	50	53	60	12	18
LINC01564	195	185	169	118	151
KLHL31	152	144	121	81	147
ENSG00000227885	141	129	165	102	140
ENSG00000301808	41	40	53	31	26
LRRC1	2979	2866	3033	2368	3281
ENSG00000271218	516	491	476	399	614
MLIP	11	14	8	9	5
MLIP-AS1	0	0	0	0	0
ERHP2	0	0	0	0	0
ENSG00000287745	0	0	0	0	0
ENSG00000299981	0	0	0	0	1
TINAG	12	6	10	4	8
TINAG-AS1	0	0	0	0	0
CLNS1AP1	0	0	0	0	0
ENSG00000299445	0	1	0	0	0
RPL10P10	0	0	0	0	0
RPSAP44	0	0	0	0	0
ENSG00000299464	0	0	0	0	0
KRASP1	0	0	0	0	0
RNU6-1023P	0	0	0	0	0
ENSG00000224984	0	0	0	0	0
FAM83B	1	0	0	0	0
ENSG00000261116	0	0	0	0	0
HCRTR2	0	0	0	0	0
GFRAL	0	0	0	1	0
HMGCLL1	0	0	0	0	0
ENSG00000296793	0	0	0	0	0
ENSG00000220725	0	0	0	0	0
BMP5	0	0	0	0	0
ENSG00000309960	0	0	0	0	0
NPM1P36	0	0	0	0	0
ENSG00000308036	0	0	0	0	0
ENSG00000302167	0	0	0	0	0
COL21A1	4	1	5	3	5
DHFRP6	0	0	0	0	0
ENSG00000227602	0	0	0	0	0
ENSG00000309441	2	7	7	2	3
RCC2P7	2	5	3	8	5
DST	20550	23093	20114	12917	18890
DST-AS1	15	10	3	9	21
RPL17P26	1	1	0	1	0
RNU6-626P	0	0	0	1	0
BEND6	3	4	7	2	5
OSTCP6	0	1	0	0	0
FTH1P15	0	2	0	0	0
MRPL30P1	0	0	0	0	0
KIAA1586	1756	1699	1621	1305	1712
ZNF451	8593	8231	8306	6344	8734
ZNF451-AS1	1796	1812	1668	1371	1822
BAG2	3850	3592	3479	2822	3878
ENSG00000307695	117	127	93	101	152
RAB23	1559	1617	1490	1155	1571
PRIM2	2663	2530	2707	2227	2885
MIR548U	10	8	14	13	20
ENSG00000266579	17	11	15	16	12
ENSG00000308630	0	0	0	0	0
ENSG00000306225	1	2	1	0	0
ENSG00000309544	4	3	0	0	2
LINC00680	612	592	650	502	605
ENSG00000271761	1	2	5	1	1
GUSBP4	0	0	0	0	0
ENSG00000309608	4	6	3	4	9
POM121L14P	18	10	15	2	9
ENSG00000225096	17	21	22	12	20
GAPDHP15	4	0	3	2	0
ENSG00000306653	11	5	11	3	9
ENSG00000306628	0	0	0	0	0
ENSG00000216687	0	0	0	0	1
RBBP4P4	0	0	0	0	1
ENSG00000275046	0	0	0	0	0
PRIM2BP	0	0	0	0	0
ENSG00000290597	4	0	5	1	0
GAPDHP41	0	0	0	0	0
ENSG00000275773	0	0	0	0	0
ENSG00000309485	0	0	0	0	0
ENSG00000296877	0	0	0	0	0
ENSG00000287598	0	0	1	0	0
ENSG00000274844	0	0	0	0	0
ENSG00000306002	0	0	0	0	0
RBBP4P3	0	0	0	0	0
ENSG00000220030	0	0	0	0	0
KHDRBS2	1	1	1	0	0
ENSG00000287679	0	1	0	0	0
ENSG00000304042	0	0	0	0	0
DHFRP5	0	0	0	0	0
ENSG00000217067	0	0	0	0	0
ENSG00000262566	0	0	0	0	0
ENSG00000217477	0	0	0	0	0
FKBP1C	52	37	43	49	45
SPTLC1P3	0	0	0	0	0
ENSG00000218520	0	0	0	0	0
LGSN	8	12	9	9	10
ENSG00000306614	1	2	2	0	0
ENSG00000289911	3641	3378	3589	2481	3064
ENSG00000218617	6	9	8	11	5
ENSG00000218274	0	3	5	2	2
ENSG00000307400	3	0	1	1	0
ENSG00000218048	11	16	20	17	18
EEF1B2P5	4	0	0	0	1
ENSG00000307414	33	34	40	27	41
PTP4A1	4428	4171	4646	3202	3990
RPL7AP34	167	184	179	159	168
ENSG00000266680	672	587	650	531	618
ENSG00000285976	519	440	497	377	548
ENSG00000262651	0	0	0	0	0
RPL9P18	0	2	0	0	0
PHF3	11112	11647	10098	7586	9947
EYS	430	387	346	248	342
ENSG00000218813	1	2	1	0	0
SCAT8	15	12	17	8	13
GCNT1P4	0	0	0	0	0
ENSG00000232120	0	0	0	0	0
HNRNPDP2	0	0	0	0	0
ENSG00000293117	0	0	0	0	0
ENSG00000243828	0	0	0	0	0
ENSG00000308351	0	0	0	0	0
ZC3H11C	6	12	15	13	11
ENSG00000293867	0	0	0	0	0
SLC25A51P1	0	0	0	0	0
ADH5P4	0	0	0	0	0
ENSG00000304165	0	0	0	0	0
ENSG00000298056	0	0	0	0	0
ENSG00000309260	0	0	0	0	2
ENSG00000309275	0	0	0	0	0
NUFIP1P1	1	0	0	0	6
ENSG00000309285	0	0	0	0	0
ENSG00000310429	0	0	0	0	0
ENSG00000305716	0	0	0	0	0
ENSG00000270521	0	0	0	0	0
RNU7-66P	0	0	0	0	0
ENSG00000307068	0	0	0	0	0
ENSG00000304264	0	0	0	0	0
ENSG00000212229	0	0	0	0	0
ENSG00000295119	0	0	0	0	0
ENSG00000271111	0	0	0	0	0
RNA5SP208	0	0	0	0	0
RNU6-280P	0	0	0	0	0
ENSG00000286680	0	0	1	0	0
ENSG00000227706	2	1	2	0	0
ENSG00000270509	0	0	0	0	0
ENSG00000285838	0	0	1	0	0
LINC02549	0	0	0	0	0
ENSG00000288088	0	0	0	0	0
ENSG00000218834	0	0	0	0	0
ADGRB3-DT	0	0	0	1	0
ADGRB3	0	0	0	1	0
ENSG00000288712	0	0	0	0	0
ENSG00000308231	0	0	0	0	0
ENSG00000289611	4	0	0	0	0
ENSG00000294039	0	0	0	0	0
ENSG00000303637	0	0	0	0	0
ENSG00000304708	0	0	0	0	0
LMBRD1	2047	1855	2020	1324	1778
NPM1P37	5	11	11	7	10
GAPDHP42	6	2	9	1	10
COL19A1	0	0	1	0	1
ENSG00000300091	0	0	0	0	0
RPL37P15	0	0	0	0	0
COL9A1	2	0	1	1	0
ENSG00000253809	0	0	0	0	0
ENSG00000287300	0	1	0	0	0
ENSG00000310357	2	4	1	1	2
LINC01610	3	2	5	6	2
FAM135A-AS1	22	33	45	35	45
FAM135A	2301	2308	2084	1663	2257
ENSG00000297392	12	14	12	9	22
RNU7-48P	2	5	4	6	8
SDHAF4	327	255	343	244	312
ENSG00000271967	3	2	6	5	3
ENSG00000232389	2	2	1	0	1
SLC25A6P6	0	0	0	0	0
SMAP1	1955	1787	1883	1306	1688
ENSG00000262803	11	17	16	14	21
NDUFAB1P1	4	6	7	2	9
B3GAT2	1161	1193	1229	756	1079
ENSG00000293752	0	0	0	1	0
ENSG00000287939	0	0	0	0	0
BECN1P2	0	0	0	0	0
LYPLA1P3	0	3	2	7	3
RNU6-411P	0	0	0	0	0
LINC00472	21	26	31	39	56
ENSG00000287380	0	0	1	0	0
ENSG00000276127	0	0	0	0	0
OGFRL1	168	173	147	221	300
ENSG00000230597	0	0	0	0	0
MIR30C2	0	0	0	0	0
ENSG00000279289	0	0	0	0	0
ENSG00000294688	0	0	0	0	0
MIR30A	0	0	0	0	0
LINC01626	0	0	0	0	0
ENSG00000306302	0	0	0	0	0
ENSG00000285963	0	0	0	0	0
NGRNP2	0	0	0	0	0
KRT19P1	1	0	0	0	0
ENSG00000302585	0	2	0	0	0
RNU4-66P	0	0	0	0	0
ENSG00000302111	0	0	0	0	0
RIMS1	1	1	1	0	0
ENSG00000218732	0	0	0	0	0
ENSG00000295177	0	0	0	0	0
ENSG00000295155	0	0	0	0	0
ENSG00000217483	0	0	0	0	0
ENSG00000181514	0	0	0	0	0
KCNQ5-DT	0	0	0	0	0
ENSG00000294911	0	0	0	0	0
KCNQ5	3	0	1	2	4
MIR4282	0	0	0	0	0
KNOP1P4	1	4	2	1	1
PGAM1P10	0	0	0	0	0
KCNQ5-AS1	1	0	2	0	2
RBPMS2P1	1	0	0	0	0
KHDC1P1	0	0	0	0	0
ENSG00000243501	0	0	0	0	0
KHDC1L	0	0	0	0	0
KHDC1	0	0	0	0	0
KHDC1-AS1	0	0	0	0	1
RPSAP41	0	0	0	0	0
EIF3EP1	0	0	0	0	0
SDCBP2P1	0	0	0	0	0
PAICSP3	0	0	0	0	0
DPPA5	0	0	0	0	0
KHDC3L	0	0	0	0	1
OOEP	0	0	0	0	0
OOEP-AS1	0	0	0	0	0
RPL39P3	83	58	75	61	75
ENSG00000290002	0	0	2	1	0
RPS6P8	0	0	0	0	0
DDX43	0	1	0	0	0
CGAS	7	13	7	5	17
MTO1	2796	2540	2784	2087	2803
RNU6-975P	13	10	8	12	13
RN7SL827P	3	7	6	6	9
EEF1A1	505703	446089	508683	392875	522870
EEF1A1-AS1	123	133	163	93	114
ENSG00000223967	2	6	1	3	2
ENSG00000289286	54	55	53	32	44
ENSG00000307148	17	14	31	12	19
SLC17A5	3647	3206	3721	2527	3404
RPS27P15	7	3	3	3	6
CD109-AS1	38	45	55	35	57
ENSG00000303884	0	0	1	1	0
CD109	476	525	529	424	593
ENSG00000279790	0	0	0	0	0
TXNP7	0	0	0	0	0
ENSG00000223786	0	0	0	0	0
FAM136FP	0	0	0	0	0
ENSG00000272243	0	0	1	0	0
ENSG00000298138	0	0	0	0	0
ENSG00000218483	0	0	0	0	0
ENSG00000224583	0	0	0	0	0
NUP50P4	0	0	0	0	0
ENSG00000309997	0	0	0	0	0
COL12A1	6	0	0	6	2
ENSG00000301969	0	0	0	0	0
COX7A2	5257	4445	5339	3811	5189
ENSG00000297216	355	375	321	235	317
TMEM30A	7238	7098	6880	5237	6995
TMEM30A-DT	1213	1211	1282	876	1192
FILIP1	18	12	13	8	15
HMGB1P39	0	0	1	0	0
ENSG00000237174	0	0	1	0	0
MIR4463	0	0	0	0	0
ENSG00000238156	0	0	0	0	0
UBE2V1P15	0	0	0	0	0
RNU1-34P	0	0	0	0	0
ENSG00000297199	0	0	0	0	0
RPL26P20	0	0	0	0	0
ENSG00000297132	6	7	3	6	6
H3P27	0	0	0	0	0
RNU6-1338P	0	0	0	0	0
SENP6	4236	4410	3887	3103	4100
ENSG00000293100	13	9	1	4	6
ENSG00000217488	15	21	7	9	8
RNU6-1016P	42	33	34	28	31
RN7SKP163	18	18	14	13	14
ENSG00000285401	0	1	0	0	0
MYO6	2745	2825	2506	1878	2518
RNU6-155P	2	0	2	4	1
RNA5SP209	1	1	5	1	0
IMPG1	14	8	12	4	5
RNU6-248P	0	0	0	0	0
RNU6-261P	0	0	0	0	0
LINC02540	0	0	0	0	0
RNU6-84P	0	0	0	0	0
ENSG00000280511	0	0	0	0	0
ENSG00000231762	0	0	0	0	0
ENSG00000302959	0	0	0	0	0
ENSG00000271945	0	0	1	0	0
ENSG00000302932	0	0	1	0	0
ENSG00000276064	0	0	0	0	0
ENSG00000296734	0	0	0	1	0
HTR1B	0	0	0	0	0
ENSG00000296750	0	0	0	0	0
RPS6P7	0	0	0	0	0
MEI4	0	0	0	0	0
ENSG00000230309	0	1	0	2	1
ENSG00000229495	1	0	0	0	0
ENSG00000295662	14	11	10	7	14
IRAK1BP1	506	486	480	332	446
PHIP	5571	5977	5343	3732	5311
ENSG00000298699	22	28	32	16	19
ENSG00000217512	24	20	13	9	17
ENSG00000286340	398	351	353	258	430
HMGN3	3206	2500	2672	2202	3049
HMGN3-AS1	913	834	937	675	846
LCAL1	0	3	4	3	2
ENSG00000220154	0	0	0	0	0
ENSG00000217786	0	0	0	0	0
ENSG00000218029	0	0	0	0	0
ENSG00000262048	0	0	0	0	0
ENSG00000231533	77	67	48	31	60
DBIP1	0	0	0	0	0
ENSG00000295722	0	1	0	0	0
LCA5	427	468	448	327	509
SH3BGRL2	5837	5532	5711	4704	5935
ENSG00000261970	13	20	22	14	21
ENSG00000306030	647	557	695	574	635
ENSG00000299545	1	2	3	1	4
ENSG00000299565	0	0	0	0	0
LINC01621	0	0	0	1	1
ENSG00000302172	0	0	0	0	0
ENSG00000220918	0	0	0	0	0
ENSG00000285586	0	1	0	0	0
ENSG00000233835	0	0	0	0	0
ELOVL4	2	1	2	3	5
ENSG00000287816	0	0	0	0	0
GAPDHP63	1	0	0	0	2
RPL35AP18	0	0	0	0	0
TTK	1848	1782	1642	1238	1839
ENSG00000288071	15	21	12	10	19
ENSG00000218418	8	6	4	5	5
AK4P5	0	0	0	0	0
BCKDHB	956	951	959	784	1041
ENSG00000272129	41	39	47	45	35
RPL17P25	7	17	9	19	7
ENSG00000233967	81	91	38	32	57
ENSG00000279022	7	10	7	8	6
ENSG00000260645	13	12	14	14	9
RPSAP72	2	1	5	7	3
ENSG00000181705	0	0	0	0	0
ENSG00000299370	0	0	1	0	0
ENSG00000216352	0	0	0	0	0
ENSG00000306892	0	0	0	0	0
ENSG00000298959	1	0	2	0	0
TENT5A	1201	1164	1199	996	1245
ENSG00000226089	3	0	2	2	0
ENSG00000277797	0	0	1	0	1
ENSG00000303042	0	2	0	0	1
RNA5SP210	1	0	0	0	1
ENSG00000232031	0	2	8	3	3
ENSG00000305295	12	9	11	15	20
ENSG00000305307	5	9	4	8	9
LINC01526	14	7	14	13	16
ENSG00000219702	0	0	0	0	5
LINC02542	540	514	533	396	473
ENSG00000306836	54	60	47	39	51
ENSG00000260574	3	3	3	5	0
IBTK	7485	7583	7024	4779	6626
RNU6-130P	31	29	27	23	34
ENSG00000296677	36	35	47	39	46
ENSG00000220537	0	0	0	0	0
ENSG00000310130	1	0	0	0	0
ENSG00000286875	1	0	0	0	0
TPBG	30	21	32	18	25
ENSG00000300778	0	0	0	0	0
ENSG00000300801	0	0	0	0	0
ENSG00000308753	0	0	0	0	0
ENSG00000295338	0	0	1	1	0
ENSG00000298976	4	5	5	2	0
UBE3D	555	530	577	482	623
LAP3P1	5	5	5	3	6
ENSG00000227215	17	12	22	19	25
DOP1A	3787	3722	3577	2613	3489
PGM3	8271	8324	7921	5550	7742
RWDD2A	763	775	833	564	725
ENSG00000302545	64	109	110	66	73
ME1	0	3	0	0	2
ENSG00000219951	0	0	0	0	0
ENSG00000296350	0	0	0	0	0
PRSS35	0	0	0	0	0
SNAP91	2	0	0	0	1
ENSG00000237874	0	0	0	0	0
ENSG00000287705	0	0	0	1	0
RIPPLY2	0	1	0	0	0
CYB5R4	842	797	784	666	837
ENSG00000294584	10	18	15	19	13
ENSG00000228679	0	0	3	0	1
LINC02857	0	0	0	0	0
MRAP2	8	9	5	179	167
CEP162	350	373	329	277	375
ENSG00000302785	4	4	3	4	4
ENSG00000306319	0	0	0	0	0
ENSG00000306479	0	0	0	0	0
ENSG00000303044	0	0	0	0	0
LINC01611	0	2	0	0	2
SMARCE1P2	0	0	0	0	0
TBX18	0	3	1	0	1
TBX18-AS1	0	0	0	0	0
ENSG00000219604	0	0	0	0	0
ENSG00000287294	0	0	1	0	0
ENSG00000307486	0	0	0	0	0
ENSG00000304604	0	0	0	0	0
ENSG00000216523	0	0	0	0	0
ENSG00000304631	0	0	1	0	0
ENSG00000309391	0	0	0	0	0
ENSG00000307841	0	0	0	0	0
ENSG00000220291	0	0	0	0	0
ENSG00000309521	0	0	0	0	0
RPL31P32	0	0	0	0	0
ENSG00000217060	0	0	0	0	0
KRT18P64	0	0	0	0	0
LINC02535	140	147	177	100	119
DUTP5	0	0	0	0	0
TPT1P6	1	0	0	1	1
NT5E	1003	905	1017	774	955
ENSG00000280232	24	9	14	18	15
SNX14	1346	1274	1368	929	1246
ENSG00000271793	0	0	0	0	0
SYNCRIP	4418	4497	4197	3455	4486
SNHG5	359	327	373	278	440
PKMP3	0	0	0	0	0
SNORD50B	0	0	0	0	0
ENSG00000217334	0	0	0	2	0
SMIM11P1	0	0	1	1	0
RNU4-72P	2	1	1	1	1
ENSG00000218766	0	1	0	2	1
ENSG00000288021	1	5	3	1	6
RNU4-12P	0	0	0	0	0
RPL7P27	0	0	0	0	0
RAB1AP2	0	0	0	0	0
NDUFA5P9	0	1	0	0	0
ENSG00000302347	0	0	0	0	0
ENSG00000219500	0	0	0	0	0
RN7SL643P	0	0	0	0	2
ENSG00000309291	0	0	0	0	0
ENSG00000301924	0	0	0	0	0
ENSG00000218561	0	0	0	0	0
ENSG00000219190	0	0	0	0	0
ENSG00000217769	2	1	3	1	2
ENSG00000220240	0	0	0	0	0
HTR1E	0	1	2	0	0
ENSG00000301944	0	0	0	0	0
RPL7P29	0	0	0	0	0
MTHFD2P2	0	0	0	0	0
ENSG00000217776	0	0	0	0	0
RN7SKP209	0	0	0	0	0
CGA	0	0	1	1	2
RCN1P1	0	0	0	0	0
ENSG00000272008	19	32	18	13	26
ZNF292	3105	3134	2902	1998	2658
ENSG00000218313	32	40	60	33	33
GJB7	75	69	63	46	71
HSPD1P10	2	0	0	0	1
SMIM8	392	321	345	284	402
C6orf163	43	41	50	39	61
ENSG00000279616	15	8	12	16	8
CFAP206	0	0	1	0	0
ENSG00000213204	24	29	43	28	31
ENSG00000216324	0	0	0	0	0
ENSG00000218793	0	0	0	0	0
ST13P16	0	0	0	0	0
SLC35A1	248	245	246	192	271
RNU6-444P	7	2	2	4	3
RARS2	3365	2992	3287	2663	3555
ORC3	2300	2300	2275	1758	2333
AKIRIN2	3920	3480	4201	3210	3961
ENSG00000238628	0	0	0	0	0
ENSG00000305451	0	0	0	0	0
ENSG00000306704	24	21	10	6	8
RN7SL183P	6	0	2	2	4
ENSG00000271114	0	1	0	0	0
ENSG00000299374	0	1	3	0	0
ENSG00000286278	0	0	0	0	0
SPACA1	0	0	0	0	0
ENSG00000305304	0	0	0	0	0
ENSG00000298549	0	0	0	0	0
CNR1	0	0	1	0	0
ENSG00000279565	0	0	1	0	0
ENSG00000234426	0	0	1	0	0
ENSG00000220131	0	0	0	1	0
ACTBP8	1	0	0	0	0
ENSG00000286871	1	0	0	0	0
RNGTT	2478	2360	2377	1596	2314
ENSG00000293568	119	106	105	56	111
SNORA73	8	9	11	6	16
ENSG00000289931	65	63	71	52	61
ENSG00000220130	0	0	0	1	0
ENSG00000305358	1	0	2	1	2
ENSG00000220960	0	0	0	0	0
RNU2-61P	0	1	1	1	0
PNRC1-DT	13	6	15	6	3
PNRC1	3663	3191	3680	2207	2777
RN7SL336P	1	2	1	2	2
SRSF12	74	69	60	32	58
ENSG00000309618	15	16	19	15	7
ENSG00000288009	433	434	417	339	459
PM20D2	5061	4887	5015	3656	4672
GABRR1	0	0	0	0	0
GABRR2	4	1	1	1	0
TUBB3P1	0	0	0	0	0
UBE2J1	4854	4428	4435	3252	4064
RRAGD	28	52	32	23	43
NACAP7	0	0	0	0	0
ANKRD6	143	130	117	62	90
RN7SL11P	2	5	11	7	4
ENSG00000237027	1	1	0	0	0
LYRM2	1859	1835	1734	1169	1548
MDN1-AS1	292	311	380	282	392
MDN1	15607	14818	16095	13237	17141
ENSG00000309777	10	16	12	20	21
DNAJC19P6	5	6	4	1	8
PIMREGP3	8	15	15	14	15
CASP8AP2	1500	1563	1436	1081	1437
RPL22P14	0	0	0	0	0
ENSG00000219240	0	0	0	1	0
GJA10	0	0	0	0	0
BACH2	1	4	1	3	3
ENSG00000226455	2	0	1	0	0
RN7SKP110	0	0	0	0	0
ENSG00000287789	0	1	0	0	0
ENSG00000218730	0	0	0	0	0
ENSG00000294902	0	0	0	0	0
ENSG00000260271	0	0	0	2	1
MIR4464	0	0	0	0	0
ENSG00000296783	0	0	0	0	0
ENSG00000308957	0	1	1	0	0
MAP3K7	3828	3724	3560	2919	3726
ENSG00000299366	21	11	15	22	27
ENSG00000304803	0	0	0	0	0
ENSG00000307732	0	0	0	0	0
ENSG00000307717	0	0	0	0	0
ENSG00000307751	0	0	0	0	0
ENSG00000307789	1	0	0	0	0
ENSG00000307808	0	0	0	0	0
ENSG00000308914	0	0	0	0	0
ENSG00000296122	0	0	0	0	0
ENSG00000294116	0	0	0	0	0
ENSG00000224605	0	0	0	0	0
MIR4643	0	0	0	0	0
CASC6	1	0	0	0	0
MTATP6P25	0	0	0	0	0
MTND4LP19	0	0	0	0	0
MTCO1P56	0	0	0	0	0
RN7SL415P	0	0	0	0	0
ENSG00000219867	0	0	0	0	0
ENSG00000302276	0	0	0	0	0
ENSG00000302631	0	0	0	0	0
ENSG00000285961	0	0	1	0	0
RPL5P19	0	0	0	0	0
ENSG00000302527	0	0	0	0	0
ENSG00000302238	0	0	0	0	0
ENSG00000261038	0	0	0	0	0
LINC02531	5	0	0	0	2
ENSG00000303731	0	0	0	0	0
ATF1P1	0	0	0	0	0
ENSG00000235099	0	0	0	0	0
COPS5P1	0	0	0	0	0
EPHA7	0	0	1	0	0
ENSG00000287683	0	0	0	0	0
ENSG00000289081	1	0	0	0	0
ENSG00000288085	0	0	0	0	0
ENSG00000297836	0	1	0	0	0
ENSG00000297860	0	0	0	0	0
ENSG00000280451	0	0	0	0	1
ENSG00000252249	0	0	0	0	0
ENSG00000229600	0	0	0	0	0
ENSG00000304738	0	0	0	0	0
ENSG00000294933	0	0	0	0	0
ENSG00000231143	1	0	0	0	0
ENSG00000309725	0	0	0	0	0
ENSG00000220370	0	0	0	0	0
ENSG00000279403	0	0	0	0	0
ENSG00000270484	0	0	0	0	0
MTCYBP36	0	0	0	0	0
ENSG00000289178	0	0	0	0	0
ENSG00000298633	0	0	0	0	0
ENSG00000298652	0	0	0	0	0
ENSG00000309204	0	0	0	0	0
ENSG00000309224	0	0	0	0	0
CYCSP17	0	0	0	0	0
ENSG00000296916	0	0	0	0	0
MANEA-DT	119	140	113	97	115
MANEA	1422	1494	1381	946	1345
ENSG00000219549	0	0	0	0	0
ENSG00000305202	0	0	0	0	0
ENSG00000299276	0	0	0	0	0
ENSG00000287578	0	0	0	0	0
KRT18P50	0	0	0	0	0
FUT9	1	0	0	1	0
ENSG00000301650	0	0	0	0	0
UFL1-AS1	72	69	78	62	60
RN7SL797P	0	0	0	0	0
UFL1	3119	3252	2959	1984	2770
FHL5	0	0	0	0	0
RPS7P8	0	0	1	0	0
RNU4-70P	0	0	0	0	0
TYMSP1	0	0	0	0	0
ENSG00000217331	0	0	0	0	0
ENSG00000303966	0	1	0	0	0
EEF1GP6	0	0	0	0	0
ENSG00000224384	0	0	0	1	0
GPR63	1	0	7	6	2
NDUFAF4	1279	1066	1171	956	1196
ENSG00000299332	15	6	10	14	19
RN7SL509P	0	0	0	0	0
KLHL32	28	27	24	17	39
MMS22L	2886	3025	2907	2461	3209
ENSG00000271860	3	2	2	1	2
ENSG00000310287	0	0	0	0	0
ENSG00000310268	0	0	0	0	0
ENSG00000226207	0	0	0	0	0
MIR2113	0	0	0	0	0
EIF4EBP2P3	0	0	0	0	0
ENSG00000236920	0	0	0	0	0
ENSG00000310228	0	0	0	0	1
ENSG00000304821	1	0	0	0	0
ENSG00000309555	0	0	0	0	0
ENSG00000187472	0	0	0	0	0
ENSG00000309598	0	0	0	0	0
ENSG00000283010	0	0	1	0	1
ENSG00000289501	1	0	1	0	1
POU3F2	2	2	4	3	0
ENSG00000300505	0	5	7	2	0
FBXL4	3144	3003	2985	2215	2871
ENSG00000271042	0	0	0	0	0
MIR548AI	0	0	0	0	0
BDH2P1	0	0	1	0	0
ENSG00000302184	0	0	0	0	0
FAXC	11	3	6	6	3
COQ3	246	238	303	198	315
PNISR	2742	2717	2510	1920	2396
PNISR-AS1	938	868	981	712	981
USP45	1057	1030	967	751	1110
TSTD3	1869	1852	1810	1309	2006
CCNC	4732	4469	4389	3116	4472
ENSG00000219755	0	0	0	0	0
PRDM13	1	0	1	0	0
ENSG00000305174	0	0	0	0	0
MCHR2	0	0	0	0	0
MCHR2-AS1	1	0	0	0	0
NPM1P38	0	0	0	0	0
ENSG00000295991	0	0	0	0	0
ENSG00000275716	0	0	0	0	0
PRDX2P4	0	0	0	0	0
ENSG00000216378	0	1	0	0	0
ENSG00000308943	0	0	0	0	0
SIM1	0	0	0	0	0
SIM1-AS1	0	0	0	0	0
ENSG00000308693	21	4	7	4	6
ASCC3	8205	7836	7617	5690	8048
ENSG00000220695	7	12	21	9	7
ENSG00000260000	117	89	94	89	102
ENSG00000270987	0	0	0	0	0
GRIK2	1	4	1	1	1
ENSG00000296341	0	0	0	0	0
ACTG1P18	0	0	0	0	0
ENSG00000287397	0	0	0	0	0
ENSG00000218536	0	0	0	0	0
ENSG00000308392	0	0	0	0	0
ENSG00000309951	0	0	0	0	0
ENSG00000287499	1	0	0	0	0
ENSG00000219757	0	0	0	0	0
ENSG00000300840	0	0	0	0	0
ENSG00000301584	0	0	0	0	0
ENSG00000217120	2	0	0	0	0
ENSG00000300482	0	0	0	0	0
ENSG00000202283	0	0	0	0	0
ENSG00000295773	0	0	0	0	0
ENSG00000288084	1	0	0	0	0
ENSG00000309698	0	0	0	0	0
ENSG00000309686	0	0	0	0	0
R3HDM2P2	0	0	0	0	0
NPM1P10	0	0	0	0	0
ENSG00000301199	0	0	1	0	0
ENSG00000304752	0	0	0	0	0
ENSG00000302865	0	0	0	0	0
ENSG00000287616	11	8	18	10	11
ENSG00000218173	1	0	0	0	1
HACE1	1272	1160	1176	934	1237
RNU6-897P	5	4	5	4	3
ENSG00000227535	16	16	11	8	14
ENSG00000271099	1	0	0	0	0
LIN28B-AS1	264	269	306	245	285
LIN28B	9103	9635	8882	8079	10361
ENSG00000290011	50	56	58	57	55
ENSG00000308685	775	761	754	721	948
RNU6-1106P	13	6	8	11	16
BVES	70	66	53	72	81
BVES-AS1	4	2	3	3	3
POPDC3	0	2	0	3	1
PREP	4322	3861	4479	3620	4566
ENSG00000231628	449	408	464	405	418
RPL7AP35	8	11	10	6	16
RPL35P3	9	6	8	9	4
ENSG00000286084	21	20	22	18	30
ENSG00000303503	0	0	1	0	0
ENSG00000303494	0	0	0	0	0
ENSG00000309209	0	2	0	0	1
LINC02836	0	0	0	0	0
ENSG00000219088	0	0	0	0	0
ENSG00000284999	0	0	0	0	0
ENSG00000297802	0	0	0	0	0
ENSG00000297010	0	0	0	0	0
ENSG00000297032	0	0	0	0	0
RN7SKP211	0	1	0	0	0
ENSG00000295369	0	1	0	0	0
PRDM1	1	1	2	2	1
ATG5	1711	1626	1461	1278	1649
ENSG00000299504	0	0	0	0	0
ENSG00000269919	0	0	0	0	0
ENSG00000303838	23	23	19	8	22
RN7SL47P	8	7	5	2	3
RNU6-344P	6	5	5	4	5
ENSG00000233941	0	0	0	0	0
CRYBG1	9316	9239	9193	7185	9003
RNA5SP211	0	0	0	0	0
ENSG00000282408	0	0	0	0	0
ENSG00000300544	663	623	759	544	719
ENSG00000298671	2256	2134	2259	1751	2077
RTN4IP1	720	699	698	545	802
RNU6-527P	4	1	3	1	2
QRSL1	1553	1508	1489	1204	1596
RPL21P65	9	10	9	9	13
LINC02526	0	0	0	0	0
ENSG00000289020	70	63	69	29	34
LINC02532	643	588	734	276	368
RNU6-117P	0	0	0	0	0
MIR587	1	8	3	5	3
ENSG00000309909	6	3	6	1	2
ENSG00000309932	9	6	10	6	2
ENSG00000299360	2	2	1	1	2
ENSG00000300574	0	0	0	0	0
CD24	261	265	258	123	178
MTRES1	506	467	498	395	458
BEND3	2734	2487	2793	2340	3138
RNU6-1299P	0	0	0	0	0
PDSS2	2104	1945	1987	1640	2022
ENSG00000276620	4	3	5	2	10
RPS24P12	4	5	9	4	4
ENSG00000295678	4	7	5	5	13
SOBP	524	462	531	546	629
ENSG00000234206	14	5	16	12	18
ENSG00000289433	6	8	7	7	11
ENSG00000303372	0	1	0	1	0
ENSG00000280135	0	2	1	0	0
SCML4	2	1	3	1	0
ENSG00000304660	1	0	1	0	1
ENSG00000304634	0	0	2	0	0
SEC63	9461	9576	9001	6261	7695
RNU6-437P	12	8	9	7	5
RPL23AP50	7	12	12	9	11
ENSG00000272476	1252	1214	1393	826	1018
ENSG00000297877	0	0	0	0	0
ENSG00000224987	0	0	0	0	0
MTHFD2P3	0	0	0	0	0
ENSG00000304029	2	2	1	1	7
RPL3P7	3	3	1	5	6
OSTM1	1647	1546	1562	1110	1644
OSTM1-AS1	0	0	0	1	0
NR2E1	1	0	0	0	0
ENSG00000279398	0	0	0	0	0
ENSG00000297798	2	3	3	2	2
SNX3	7395	6508	7559	5471	6728
ENSG00000233511	14	12	14	5	13
RNA5SP212	4	6	7	2	6
ENSG00000286562	69	57	77	53	85
ENSG00000230248	0	0	0	0	0
RNU6-1144P	0	2	2	0	1
AFG1L	766	776	804	620	845
RPL36AP24	15	9	9	4	11
ENSG00000279498	1	1	3	1	2
ENSG00000302120	9	8	5	10	8
ENSG00000238079	5	7	7	6	11
ENSG00000227072	9	10	7	9	8
RNU6-770P	2	2	4	6	5
ENSG00000287044	42	60	46	47	56
ENSG00000271608	1	0	2	0	0
ENSG00000302140	11	8	15	4	5
FOXO3	3765	3625	3785	2918	3645
ENSG00000294744	35	21	27	32	34
SUMO2P8	12	3	14	5	4
ENSG00000294090	1	1	0	0	0
LINC00222	3	4	3	3	6
ENSG00000294053	0	1	0	0	0
ENSG00000293088	0	1	0	1	10
ZPR1P1	0	0	0	0	0
ENSG00000231559	0	0	0	0	0
ARMC2	95	88	113	83	78
ENSG00000218872	1	1	1	1	0
ENSG00000294621	2	3	2	1	0
ARMC2-AS1	0	0	0	1	0
ATP5MFP2	0	0	0	0	0
SESN1	2518	2134	2367	1967	2551
ENSG00000271730	381	308	399	292	388
ENSG00000309731	15	21	20	8	17
RNU6-653P	1	0	0	1	0
CEP57L1	1038	989	938	710	958
ENSG00000293470	242	249	248	168	201
CCDC162P	2	6	4	0	6
ENSG00000294884	2	2	0	0	0
ENSG00000300459	12	14	10	0	17
ENSG00000293541	50	58	60	32	53
ENSG00000233908	3	2	3	0	0
PTCHD3P3	3	3	1	2	0
RNY3P11	1	0	2	0	0
RPL7P28	7	1	3	2	4
ENSG00000297310	3	5	4	3	5
CD164	17586	15807	16310	12372	17379
ENSG00000260273	36	28	34	30	32
PPIL6	138	143	181	132	173
SMPD2	511	421	610	389	509
MICAL1	677	654	710	506	661
ZBTB24	1080	1010	1090	945	1157
ZBTB24-DT	2	1	6	1	2
AK9	312	253	265	172	245
FIG4	1027	928	1048	817	1035
ENSG00000308835	3	1	3	1	7
ENSG00000302596	0	0	0	0	0
ENSG00000302497	0	0	0	0	0
GPR6	0	0	0	0	0
ENSG00000286691	1	0	0	0	1
ENSG00000307095	0	0	0	0	0
WASF1	1154	1076	1174	1006	1152
CDC40	1687	1638	1628	1142	1569
ENSG00000304760	11	10	12	13	19
METTL24	3	6	4	0	1
ENSG00000287268	0	0	0	0	0
DDO	487	442	486	443	521
ENSG00000307105	22	29	27	15	39
SLC22A16	5	2	3	3	1
RN7SL617P	0	0	1	0	1
ENSG00000260188	0	0	0	0	0
ENSG00000307913	0	0	0	0	0
ENSG00000289847	39	43	46	19	29
ENSG00000296487	5	4	3	0	5
ENSG00000219559	1	0	0	2	0
ENSG00000270934	3	1	3	1	0
CDK19	1275	1341	1444	947	1237
ENSG00000213150	4	1	3	6	8
ENSG00000217041	3	1	0	3	7
ENSG00000219150	2	2	4	5	2
RNU6-957P	2	2	2	1	1
ENSG00000298831	39	36	42	35	50
SNORA40C	0	1	2	0	1
RNU6-1115P	0	2	0	0	0
CNN2P9	0	0	0	0	0
RBISP4	0	1	2	0	2
ENSG00000298878	13	25	20	15	20
AMD1	10377	9575	9571	7985	10555
ENSG00000298809	71	60	84	59	49
ENSG00000219329	1	0	0	0	0
ENSG00000298865	3	1	1	2	0
GTF3C6	3793	3388	3555	2690	3459
ENSG00000298854	2026	1850	1836	1395	1964
RPF2	2617	2630	2524	1937	2865
GSTM2P1	1	0	0	1	0
SLC16A10	1602	1435	1556	1526	1783
RNU6-960P	2	3	1	6	3
MFSD4B-DT	189	165	192	148	230
MFSD4B	4646	4379	4722	3608	4658
ENSG00000271789	153	171	135	103	168
REV3L	5909	6218	5705	4485	6006
ENSG00000272356	803	795	788	635	788
FCF1P5	12	15	22	8	16
REV3L-IT1	39	28	27	25	39
ENSG00000295830	33	35	40	22	30
BRD7P4	39	45	54	48	40
TRAF3IP2-AS1	693	579	582	510	736
ENSG00000220506	28	27	17	26	33
ENSG00000286616	44	47	42	50	42
TRAF3IP2	1122	1036	1291	1009	1138
ENSG00000255389	81	77	69	57	68
FYN	2139	2000	2257	1112	1552
ENSG00000293956	363	362	397	208	257
ENSG00000289256	0	1	0	0	0
LINC02527	0	0	0	0	0
ENSG00000306710	0	0	0	0	0
ENSG00000296470	0	0	0	0	0
ENSG00000302998	0	0	0	0	0
ENSG00000300375	1	0	0	0	0
CCN6	2	5	8	6	7
TUBE1	909	824	879	709	912
FAM229B	82	80	94	101	136
LAMA4	2	1	1	0	0
ENSG00000304834	0	0	0	0	0
ENSG00000237234	2	1	0	0	0
RNU6-1226P	0	0	0	0	0
ENSG00000306465	0	0	0	0	0
ENSG00000270661	0	0	0	0	0
ENSG00000271208	0	0	1	0	0
LAMA4-AS1	0	0	1	0	0
ENSG00000281613	0	0	0	0	0
ENSG00000306444	1	0	0	0	0
ENSG00000216663	0	0	0	1	1
RFPL4B	0	0	0	0	0
RPSAP45	1	0	0	1	0
KRT18P65	0	0	1	0	0
FEM1AP3	0	0	0	0	0
ENSG00000286914	0	0	0	0	0
ENSG00000298437	0	0	0	0	0
ENSG00000232299	0	0	0	0	0
ENSG00000296447	0	0	0	0	0
PA2G4P5	8	4	1	5	3
ENSG00000298141	0	0	0	0	0
ENSG00000304202	0	0	0	0	1
ENSG00000271498	0	0	0	0	0
ENSG00000297455	36	42	26	36	54
RNU6-1163P	1	1	1	0	0
ENSG00000288560	2	1	2	2	2
FCF1P10	0	1	0	0	0
ENSG00000287728	0	0	0	0	0
SOCS5P5	0	0	0	0	0
ENSG00000289961	0	1	0	1	0
LINC02518	4	4	5	2	2
ENSG00000308611	0	0	0	0	0
ENSG00000308578	0	0	0	0	0
ENSG00000288916	0	0	0	0	0
ENSG00000236347	0	1	1	3	0
RPS27AP11	0	1	0	2	7
ENSG00000302660	13	17	14	13	10
LINC02541	15	14	25	7	13
ENSG00000289925	1	0	3	0	0
ENSG00000304785	0	0	0	0	0
ENSG00000296953	0	0	0	0	0
ENSG00000231912	0	0	0	0	0
ENSG00000219758	0	0	0	0	1
ENSG00000289198	3	1	3	3	3
MARCKS	8860	8689	9509	6265	8041
MROCKI	108	122	112	71	100
LINC02880	2	4	2	3	3
HDAC2	5996	5608	5672	4465	6262
HDAC2-AS2	77	79	91	55	56
NUDT19P3	0	1	0	2	0
HS3ST5	46	42	41	27	57
RPSAP43	0	2	3	1	0
RNA5SP213	1	0	0	0	0
DNAJA1P4	2	1	1	0	0
LNCPOIR	0	1	0	0	1
ENSG00000287097	4	4	8	1	2
RNU6-475P	0	0	0	0	0
ENSG00000219619	0	0	0	0	0
ENSG00000301704	0	0	0	0	0
LINC02534	0	0	0	0	0
ENSG00000289376	46	22	32	25	26
FRK	1594	1574	1551	1391	1834
ENSG00000287933	115	137	150	115	167
TPI1P3	0	0	0	0	0
NT5DC1	3491	3366	3324	2452	3387
COL10A1	287	276	257	242	338
NIP7P3	49	36	48	35	46
ENSG00000236326	490	478	497	323	413
TSPYL4	4577	4021	4766	3040	3446
DSE	5647	4684	5264	4190	4818
ENSG00000233558	54	62	74	31	62
TSPYL1	15106	13450	15175	11315	13641
ENSG00000295031	6	3	3	1	7
ENSG00000285446	0	0	0	0	0
CBX3P9	6	6	4	1	6
KRT18P22	0	0	3	0	0
CALHM6-AS1	0	0	0	0	0
CALHM6	0	0	0	0	0
ENSG00000234117	0	0	0	0	0
TRAPPC3L	0	0	1	2	0
CALHM5	0	0	0	0	0
CALHM4	0	1	1	0	0
ENSG00000297462	11	6	14	4	7
ENSG00000289304	148	115	127	105	124
RWDD1	2694	2404	2403	1708	2369
ENSG00000300203	24	29	24	20	18
RSPH4A	30	44	57	19	25
ZUP1	973	1012	930	651	919
ENSG00000297886	54	70	44	52	65
KPNA5	696	654	703	484	640
FAM162B	0	1	0	1	0
GPRC6A	0	0	0	0	0
RFX6	1	0	3	1	0
ENSG00000301320	0	0	0	0	0
RPS29P13	0	0	0	0	0
RNA5SP214	0	0	0	0	0
ENSG00000293758	1	0	0	0	0
ENSG00000293781	0	0	0	0	0
ENSG00000287253	0	0	1	0	0
VGLL2	1	0	0	1	0
ROS1	2	0	2	0	0
RN7SKP18	0	0	0	0	0
RN7SKP51	0	0	0	0	0
ENSG00000282218	0	0	0	0	0
ENSG00000298487	0	0	0	0	0
RAP1BP3	0	0	0	0	0
ENSG00000226181	0	0	0	0	0
DCBLD1	4591	4177	4475	3736	4754
RNU6-253P	0	0	0	0	0
ENSG00000307372	341	348	356	332	351
GOPC	3560	3390	3307	2390	3232
ENSG00000306196	318	289	279	231	340
ENSG00000289372	955	938	948	792	1036
ENSG00000306180	4	3	4	4	4
NEPNP	15	26	18	12	12
NUS1	8248	7819	7870	6383	8493
ENSG00000300164	0	0	1	0	0
ENSG00000308880	0	0	0	0	0
SLC35F1	2	0	0	3	1
RPL29P4	181	121	164	125	131
ENSG00000301363	1	0	0	0	0
ENSG00000216809	1	0	0	0	1
CEP85L	89	76	71	66	89
ENSG00000303332	8	5	4	3	5
BRD7P3	2	2	1	1	2
PLN	4	6	0	1	3
ENSG00000286339	17	21	12	14	18
SSXP10	2	1	6	0	0
ENSG00000303344	0	1	1	1	1
ENSG00000293224	3	1	0	0	0
SELENOKP3	0	0	0	0	0
ENSG00000303443	1	0	0	0	0
ENSG00000299987	0	1	0	0	1
MCM9	1811	1629	1899	1405	1837
ASF1A	2724	2634	2520	2302	3142
ENSG00000253194	5421	5176	5322	4281	5560
FAM184A	1222	1131	1104	1024	1408
MIR548B	2	0	4	6	6
ENSG00000220139	0	0	0	0	0
MAN1A1	47457	43210	44407	36409	47287
ENSG00000299049	29	36	30	22	39
ENSG00000303833	198	180	188	177	191
RPL13AP15	118	157	139	113	142
RNU6-194P	36	33	40	45	44
ENSG00000287100	164	156	166	142	204
ENSG00000301303	70	62	71	47	68
ENSG00000301286	1	0	0	1	0
ENSG00000304459	0	0	0	0	0
ENSG00000300675	0	0	0	0	0
ENSG00000302466	1	0	0	0	0
ENSG00000308468	212	249	227	169	252
MIR3144	13	4	7	4	9
ENSG00000286540	186	136	183	118	165
RNU6-214P	6	4	8	6	5
RNA5SP215	1	2	0	1	0
COX6A1P3	0	1	0	0	0
ENSG00000287992	0	0	1	1	0
TBC1D32	113	102	89	103	160
RNU6-1286P	0	0	0	0	0
ENSG00000220447	0	0	0	0	0
ENSG00000272714	0	0	0	0	0
GJA1	0	0	0	0	1
RNU4-35P	0	0	0	0	0
ENSG00000219784	0	0	0	0	0
RNU4-76P	0	0	0	0	0
RNU2-8P	0	0	0	0	0
ENSG00000290064	0	0	0	0	0
ENSG00000220326	0	0	0	0	0
SLC25A5P7	0	0	0	0	0
RPL23AP48	0	1	0	0	0
ENSG00000217139	0	1	0	0	0
ENSG00000289871	1	0	0	0	0
ENSG00000301620	0	0	0	0	0
HMGB3P18	0	0	0	0	0
ENSG00000301655	0	0	0	0	0
ENSG00000301635	1	0	0	0	0
RNU1-18P	0	0	0	0	0
ENSG00000308965	2	0	1	0	1
ENSG00000308978	0	0	0	0	0
HSF2	1390	1220	1387	1060	1480
ENSG00000279453	163	165	141	108	114
SERINC1	8904	8549	8710	6066	7817
ENSG00000275339	17	21	18	9	17
PKIB	113	115	120	31	59
ENSG00000279114	14	18	16	7	10
ENSG00000277408	2	2	0	1	0
ENSG00000287258	4	2	5	7	2
ENSG00000272472	2	0	2	3	1
ENSG00000287818	3	1	2	1	2
ENSG00000301532	0	1	0	0	0
RN7SL564P	0	1	1	3	5
FABP7	0	0	2	0	0
ENSG00000294893	2	0	0	0	1
SMPDL3A	1938	1968	2045	861	1066
ATP5MGP2	0	0	0	0	1
ENSG00000285652	0	0	0	0	0
CLVS2	1	0	0	1	0
ENSG00000306243	0	0	0	0	0
TRDN	1	0	0	0	0
TRDN-AS1	1	0	0	0	1
ENSG00000285691	0	0	0	0	0
ENSG00000285941	0	0	0	0	0
NKAIN2	2	4	3	3	3
ENSG00000237321	0	0	0	0	0
RNF217-AS1	133	104	126	125	127
ENSG00000304495	0	0	0	0	0
RNF217	563	569	577	548	649
ENSG00000302112	0	0	0	0	0
TPD52L1	33	30	38	23	23
ENSG00000310237	0	0	0	0	0
HDDC2	2749	2430	2869	2145	2794
ENSG00000286299	107	130	133	101	124
ENSG00000304369	0	0	0	0	1
ENSG00000226409	0	0	0	0	0
ENSG00000304389	0	0	0	0	0
ENSG00000302528	0	0	0	0	1
HEY2-AS1	34	27	35	17	33
LINC02523	0	0	0	0	1
HEY2	30	25	38	23	19
ENSG00000306008	18	18	23	19	24
NCOA7	2535	2494	2435	1876	2444
NCOA7-AS1	17	26	16	18	25
RN7SKP56	12	10	7	4	9
ENSG00000309995	0	0	0	0	0
HINT3	2617	2437	2382	1801	2516
RNA5SP216	41	49	39	31	41
TRMT11	2484	2245	2405	1909	2731
ENSG00000307282	80	59	60	58	70
ENSG00000307268	97	130	106	99	110
PPP1R14BP5	21	26	18	16	18
ENSG00000293110	42	68	42	33	44
CENPW	1165	1059	1146	1110	1845
ENSG00000307217	2	5	3	1	1
MIR588	0	1	1	1	0
RNU6-200P	0	0	0	0	0
ENSG00000286215	1	0	0	0	0
ENSG00000302933	0	0	0	0	0
YAP1P3	1	0	1	0	2
ENSG00000293084	0	0	0	0	0
PRELID1P1	0	0	0	0	0
RPS4XP9	0	0	0	0	0
ENSG00000287731	4	0	2	0	0
ENSG00000293787	0	0	0	0	0
RSPO3	3	0	1	1	2
RNF146	1169	1049	1067	818	1099
ECHDC1	3871	3795	3468	2685	3616
RNA5SP217	15	14	9	14	16
ENSG00000299250	70	79	84	43	64
YWHAZP4	10	12	14	8	14
RPL5P18	11	14	15	11	22
ENSG00000220522	0	0	0	1	1
RPL17P23	3	0	0	0	1
KIAA0408	0	0	1	2	2
ENSG00000255330	0	0	0	0	0
MTCL3	6	12	7	4	7
C6orf58	9	2	4	5	4
ENSG00000305799	1	0	0	0	0
ENSG00000305815	0	0	0	0	0
ENSG00000219284	0	0	0	0	0
ENSG00000218187	0	0	0	0	0
ENSG00000260212	0	0	0	0	0
ENSG00000219699	0	0	0	0	0
LINC02536	0	0	0	0	0
THEMIS	0	0	0	0	0
MRPS17P5	0	0	0	0	0
PTPRK	10177	9724	10666	8005	9338
PTPRK-AS1	1371	1317	1526	938	1016
ENSG00000304205	0	0	0	0	0
ENSG00000224733	3	0	1	1	0
ENSG00000289190	6	8	11	4	4
ENSG00000302829	0	0	0	0	0
EEF1DP5	0	0	0	0	0
RPL21P64	0	0	0	0	0
ENSG00000302848	0	0	0	0	0
LAMA2	109	95	106	81	83
MESTP1	0	0	1	0	0
BMPR1AP1	2	1	5	2	0
RNU6-861P	0	0	0	1	1
ENSG00000226149	216	156	184	185	190
ENSG00000233351	2	4	4	1	9
ARHGAP18	10359	9228	8607	8505	11046
RPL5P21	0	0	0	0	0
ENSG00000309681	0	0	0	0	0
ENSG00000219666	0	0	0	0	0
B3GALNT2P1	0	0	0	0	0
ENSG00000219302	0	0	0	0	0
TMEM244	0	0	0	0	0
L3MBTL3	157	182	155	124	182
ENSG00000227678	8	15	11	8	15
SAMD3	0	3	0	2	1
TMEM200A	24	13	20	35	38
ENSG00000295292	0	0	0	1	0
ENSG00000229923	0	0	0	0	0
SMLR1	17418	14398	15599	11740	14742
EPB41L2	7303	7525	8154	6000	7511
ENSG00000298304	2	3	1	0	2
ENSG00000288977	3	1	1	3	4
AKAP7	1030	985	1027	815	1176
ENSG00000218857	6	10	11	4	9
ENSG00000290067	6	9	9	8	14
ENSG00000289262	0	1	3	6	7
ENSG00000300391	0	0	0	0	0
ENSG00000308637	0	0	0	0	0
RPL21P67	0	0	0	0	0
ARG1	409	273	354	199	250
MED23	3681	3353	3513	2999	3674
ENPP3	4744	4135	4496	3746	4983
RNU4-18P	4	4	5	3	2
OR2A4	24	23	20	16	24
CTAGE9	67	87	84	73	102
RPL15P9	0	0	0	0	0
MIR548H5	0	0	0	0	0
ENPP1	16035	16200	17000	9558	12642
SELENOKP2	9	15	14	8	11
RN7SKP245	21	18	26	9	13
ENSG00000237115	107	92	100	56	89
LINC01013	15240	14788	17163	9571	11570
CCN2	34709	34301	38778	20964	27029
MIR548AJ1	0	0	0	0	0
ENSG00000300708	0	0	0	0	0
ENSG00000280155	0	0	0	0	0
ENSG00000297174	0	0	0	0	0
EEF1A1P36	0	0	0	0	0
MOXD1	1	1	0	1	1
STX7	3275	3293	3282	2401	3138
RPL21P66	0	0	0	0	0
TAAR9	0	0	0	1	0
TAAR8	0	0	0	0	3
TAAR7P	0	0	0	0	0
TAAR6	1	0	1	0	1
TAAR5	0	0	0	0	0
TAAR4P	0	0	0	0	0
ENSG00000286663	0	0	0	0	0
ENSG00000308890	0	0	0	0	0
ENSG00000290584	0	0	0	0	0
TAAR3P	0	0	0	0	0
TAAR2	0	0	0	0	0
TAAR1	0	0	1	0	0
HLFP1	1	0	0	0	0
VNN1	1533	1812	1738	569	747
CCNG1P1	2	1	1	3	3
VNN3P	7	9	3	1	2
ENSG00000304663	0	0	4	0	1
VNN2	5	10	9	5	7
ENSG00000234484	2	1	2	4	2
RBM11P1	1	0	0	0	0
SLC18B1	1103	979	984	949	1275
ENSG00000297544	0	3	0	1	0
RPS12	19086	15827	19610	14828	21289
SNORD101	68	83	93	82	90
SNORD100	51	42	63	54	77
SNORA33	101	105	143	80	149
HMGB1P13	0	0	0	0	0
ENSG00000302577	0	1	0	0	0
ENSG00000279960	0	0	0	0	0
LINC00326	1	1	4	1	1
RPL23AP46	0	0	0	0	0
ENSG00000286438	0	0	1	0	0
ENSG00000302620	0	0	0	0	0
MTCYBP4	0	0	0	0	0
ENSG00000309770	0	0	0	0	0
EYA4	1	0	0	0	0
ENSG00000223542	0	0	0	0	0
ENSG00000234567	0	0	0	0	0
TARID	2	5	10	4	5
HSPE1P21	0	0	0	0	0
ENSG00000272428	0	0	0	0	0
ENSG00000303580	0	0	1	1	0
FTH1P26	0	0	0	0	0
LINC01312	0	0	0	0	0
TCF21	0	0	0	0	0
TBPL1	749	748	795	631	798
ENSG00000288529	0	0	0	0	0
SLC2A12	113	121	113	82	95
ENSG00000278744	0	0	0	0	0
ENSG00000307482	3	1	2	0	1
ENSG00000287413	1	0	0	0	0
HMGA1P7	0	0	0	0	0
ENSG00000307298	0	0	0	0	0
RN7SL408P	0	0	0	0	0
SGK1	2849	2674	3235	2882	3514
RPS29P32	0	0	0	0	0
RNA5SP218	0	0	0	0	0
ENSG00000286887	0	0	0	0	0
KRT8P42	0	0	1	0	0
ENSG00000303309	0	0	0	0	0
ENSG00000303275	1	0	0	0	0
ENSG00000303351	0	0	0	0	0
ENSG00000303255	0	0	0	0	0
LINC01010	1	1	0	4	2
CHCHD2P4	0	0	0	0	0
ENSG00000303323	0	0	0	0	0
CT69	2	3	1	12	2
ENSG00000293692	0	1	0	0	0
LINC03002	5	2	0	7	3
ENSG00000296874	0	0	0	2	1
FAM8A6P	1	0	0	2	0
ENSG00000229722	3	1	0	3	2
ENSG00000227723	0	0	1	2	0
ENSG00000236389	0	3	0	4	6
ENSG00000308852	1	1	5	10	16
ENSG00000308865	1	0	1	6	4
MEMO1P2	0	0	0	0	0
ENSG00000306344	0	1	0	0	0
ALDH8A1	1188	1045	1129	1151	1528
ENSG00000240056	183	128	159	139	228
HBS1L	5253	4926	4875	3723	4928
MIR3662	4	6	6	0	4
ENSG00000232876	11	11	9	8	6
ENSG00000309813	0	0	0	0	0
ENSG00000300795	0	0	0	0	0
MYB	15	13	17	8	15
MYB-AS1	1	1	1	1	2
MIR548A2	0	0	0	0	0
ENSG00000303034	0	0	0	0	0
ENSG00000224374	1	0	0	0	0
ENSG00000234084	7	15	15	14	17
AHI1	1162	1115	1092	911	1226
ENSG00000287094	2	8	4	2	7
AHI1-DT	122	132	122	99	135
GAPDHP73	0	0	0	0	0
LINC02524	0	0	0	0	0
HMGB1P17	0	0	0	0	0
ENSG00000236378	0	0	0	0	0
PDE7B	2	5	4	3	7
ENSG00000286313	0	0	0	0	0
ENSG00000288054	0	0	0	0	0
PDE7B-AS1	8	13	20	12	34
COX5BP2	0	0	0	0	0
ENSG00000277973	0	1	0	0	0
MTFR2	570	589	616	513	654
BCLAF1	13067	13444	12037	8603	11528
ENSG00000289312	653	679	705	510	689
ENSG00000309301	47	43	68	36	42
ENSG00000216519	0	0	0	0	0
ENSG00000293092	1	0	0	0	0
ENSG00000260418	0	0	0	0	0
MAP7	4	1	7	5	2
ENSG00000220660	0	0	0	0	0
ENSG00000216613	0	0	0	0	0
NDUFS5P1	0	0	0	0	0
RN7SKP299	0	0	0	0	0
MAP7-AS1	0	0	0	0	0
MAP3K5	2	4	4	0	1
MAP3K5-AS1	0	0	0	0	0
RNA5SP219	0	0	0	0	0
ENSG00000296207	0	0	0	0	0
MAP3K5-AS2	0	0	0	0	0
PEX7	16	12	22	0	0
ENSG00000201807	0	1	0	0	0
ENSG00000293197	0	0	0	0	0
RPL7AP37	0	0	0	0	0
SLC35D3	0	0	0	0	0
ENSG00000308037	0	0	0	0	0
ENSG00000297587	0	0	0	0	0
RPL35AP3	0	0	0	0	0
NHEG1	0	0	0	0	0
ENSG00000235399	0	0	0	0	0
IL20RA	0	0	0	0	0
IL22RA2	0	0	0	0	0
IFNGR1	2705	2589	2613	2084	2793
ENSG00000308723	0	0	0	0	0
ENSG00000307896	1	1	1	5	2
ENSG00000293815	9	8	6	2	9
ENSG00000293844	33	39	40	23	33
ENSG00000306421	0	0	0	0	0
ENSG00000306409	0	0	0	0	0
OLIG3	0	0	0	0	0
BTF3L4P3	0	0	0	0	0
LINC03004	1	0	0	3	0
ENSG00000283265	0	2	0	0	1
ENSG00000303318	0	1	1	1	2
PTPN11P3	3	5	0	0	4
ENSG00000305792	60	57	64	38	39
ENSG00000305809	19	25	17	10	16
ENSG00000306931	2	2	6	0	4
LINC02539	1	2	3	2	5
ENSG00000306948	0	0	0	0	0
ENSG00000306090	0	0	0	0	0
ENSG00000299085	1	4	7	5	5
ENSG00000308524	1	0	1	1	5
ENSG00000299400	26	29	30	24	21
WAKMAR2	306	275	328	250	386
TNFAIP3	2609	2563	2693	2551	3185
ENSG00000287393	450	488	534	448	526
LINC02865	0	0	0	0	0
SIMALR	0	0	0	0	1
RPSAP42	0	0	1	0	0
PERP	7986	7830	8466	6051	7294
ARFGEF3	948	929	980	592	792
PBOV1	3	5	4	1	5
SMIM28	0	1	0	3	0
ENSG00000218499	0	0	0	0	0
MARCKSL1P2	5	5	5	7	4
HEBP2	4502	3951	4514	3151	4109
NHSL1	20888	18988	21890	16908	19721
MIR3145	38	42	34	26	57
ENSG00000274594	31	52	44	26	52
MTCH1P1	8	18	7	7	15
NHSL1-AS1	158	141	184	132	206
CCDC28A-AS1	36	34	45	43	78
CCDC28A	511	479	499	406	577
ECT2L	35	41	30	36	59
ENSG00000299751	2	0	1	1	0
ACKR4P1	0	0	0	1	0
ENSG00000293184	0	1	0	0	0
ENSG00000220600	0	0	0	0	0
REPS1	2742	2651	3092	2333	2921
ABRACL	52	43	45	45	71
ENSG00000299397	0	0	0	0	0
ENSG00000300831	0	0	0	0	0
HECA	20	33	26	15	25
ENSG00000231329	11	7	5	3	4
ENSG00000293614	0	0	0	0	0
TXLNB	0	0	0	0	2
ENSG00000226571	3	3	0	0	0
ENSG00000218565	0	0	0	0	0
ENSG00000301069	0	0	0	0	0
CITED2	866	745	854	719	801
LINC01625	0	0	0	0	1
ATP5PBP6	0	0	0	0	0
ENSG00000205695	0	0	0	0	0
FILNC1	0	0	1	0	0
ENSG00000307256	2	0	1	0	0
ENSG00000297675	0	0	0	0	0
ENSG00000302102	0	0	0	0	0
ENSG00000225148	0	0	0	0	0
ENSG00000287820	0	0	1	0	0
LINC02941	1	0	0	0	0
ENSG00000294827	0	0	0	0	0
ENSG00000288714	114	107	112	80	100
RNA5SP220	0	0	0	0	0
MIR3668	0	0	0	0	0
ENSG00000307447	0	0	0	0	0
ENSG00000307467	0	0	0	0	0
ENSG00000234147	1219	1314	1240	1011	1361
MIR4465	0	1	0	2	0
RPS3AP24	14	14	13	6	11
ENSG00000216548	0	0	0	0	0
ENSG00000299692	1	0	1	0	0
ENSG00000275138	0	0	0	0	0
ENSG00000302044	0	0	0	0	0
ENSG00000302793	0	0	0	0	0
ENSG00000294619	0	0	0	0	0
ENSG00000286452	0	1	0	0	0
ENSG00000259828	1	0	0	0	1
ENSG00000299379	3	8	8	1	4
RN7SKP106	4	1	7	2	2
ENSG00000310155	2	1	0	0	1
ENSG00000293099	1	0	0	0	0
RPS3AP23	0	0	1	0	0
ENSG00000295842	21	17	17	12	11
NMBR	2	0	1	0	2
ENSG00000270983	1	1	0	1	0
NMBR-AS1	0	0	0	0	0
GJE1	1	1	2	0	0
VTA1	5152	4856	4753	3436	4471
LINC02919	28	17	24	12	28
ENSG00000310391	18	22	29	17	18
ENSG00000310405	9	14	20	17	17
ADGRG6	15358	16122	15929	10402	14123
ENSG00000299180	32	23	29	24	30
ENSG00000236366	1	2	3	2	1
ENSG00000287084	0	0	0	0	0
ENSG00000297030	0	0	0	0	0
ENSG00000233138	117	129	88	75	80
HIVEP2	2747	2729	2832	1896	2348
ENSG00000237851	1	2	3	7	3
ENSG00000299710	16	26	16	14	16
HIVEP2-DT	12	13	13	9	19
LINC01277	1025	785	797	577	652
AIG1	6031	5173	5958	3988	4830
ENSG00000225752	22	38	31	26	20
ENSG00000217495	6	16	14	3	6
ENSG00000216642	2	3	4	3	2
PARLP2	250	225	267	174	215
ENSG00000297151	4	2	5	1	0
ENSG00000270655	1	1	1	2	0
ADAT2	1307	1282	1306	1117	1414
TUBB8P2	16	18	26	17	26
RNA5SP221	26	24	23	20	32
PEX3	1360	1290	1346	1046	1410
ENSG00000278206	1039	1236	1457	1082	1060
ENSG00000293105	369	375	432	365	420
VDAC1P8	10	4	8	3	7
FUCA2	10921	10141	11631	10306	12654
ENSG00000294211	7	5	4	6	1
PHACTR2	6252	6520	6242	4526	5733
PHACTR2-AS1	3	5	5	3	11
ENSG00000302762	2	0	4	1	1
ENSG00000303354	2	1	2	1	1
ENSG00000257065	1	2	0	2	0
LTV1	1276	1213	1199	878	1284
ENSG00000280148	0	0	0	0	0
ENSG00000270890	95	113	98	67	99
ZC2HC1B	4	6	6	8	3
PLAGL1	65	52	80	5	10
HYMAI	6	9	15	0	2
ENSG00000276680	0	0	1	0	0
ENSG00000217231	0	0	0	0	0
SF3B5	5430	4683	5774	4711	5995
ENSG00000304931	0	0	0	0	0
MRPL42P3	0	0	0	0	0
ENSG00000288836	0	0	0	0	0
STX11	6	6	4	3	7
ENSG00000302664	0	0	1	0	1
ENSG00000302628	48	23	34	20	30
TPT1P4	0	0	0	0	0
ENSG00000216475	0	2	0	0	0
UTRN	19038	19877	19292	11935	16748
ENSG00000225311	22	33	31	32	35
ENSG00000219409	8	7	10	7	6
ENSG00000302438	28	35	33	36	31
ENSG00000217195	15	9	14	10	9
ENSG00000220739	10	10	15	10	15
ENSG00000310338	39	34	35	21	29
ENSG00000299701	2	1	1	1	0
ENSG00000289850	1	4	7	5	5
ENSG00000302123	0	0	0	0	0
ENSG00000302376	0	0	0	0	0
ENSG00000305340	0	1	0	1	0
ENSG00000285598	0	0	0	0	0
EPM2A	1118	1034	1124	755	1086
RNU1-33P	0	0	1	0	0
ENSG00000217612	0	1	0	0	0
ENSG00000307801	13	16	15	24	18
ENSG00000288551	61	38	50	30	47
ENSG00000270638	108	93	134	80	129
ENSG00000270828	24	19	16	10	26
ENSG00000288056	22	32	24	18	25
ENSG00000280184	56	50	39	41	53
FBXO30	2735	2661	2507	2017	2818
EPM2A-DT	916	899	863	639	886
SHPRH	2955	2785	2759	2089	2824
ENSG00000299793	2	0	0	0	0
GRM1	1	1	3	0	1
FUNDC2P3	0	0	0	0	0
RNA5SP222	0	0	0	0	0
ENSG00000216811	0	0	0	0	0
ENSG00000304271	0	0	0	0	0
RAB32	2352	2059	2413	1923	2374
ADGB-DT	0	0	0	0	0
ADGB	0	1	0	0	0
ENSG00000273719	0	0	0	0	0
RNU6-906P	0	0	0	0	0
ENSG00000306991	0	0	0	0	0
ENSG00000293211	0	0	0	0	0
KATNBL1P6	0	0	0	0	0
STXBP5-AS1	428	431	440	344	418
ENSG00000227748	0	0	1	2	0
ENSG00000299817	1	2	0	1	0
ENSG00000289851	0	0	0	1	2
ENSG00000272397	0	0	0	1	0
LUADT1	1	0	2	1	2
ENSG00000299865	20	18	34	20	25
STXBP5	3484	3442	3300	2428	3206
ENSG00000293909	56	66	67	45	43
ENSG00000294652	0	0	1	0	2
ENSG00000273997	0	0	0	0	0
YAP1P1	0	0	0	0	0
ENSG00000309706	1	0	0	0	0
ENSG00000301172	0	0	0	0	1
SAMD5	9	9	7	8	10
ENSG00000227681	241	260	284	177	265
ENSG00000226249	23	41	16	35	53
ENSG00000306728	24	33	30	25	26
ENSG00000287976	26	23	16	21	21
ENSG00000234675	43	28	23	21	30
ENSG00000294086	8	9	9	18	21
ENSG00000287473	39	36	36	41	63
ENSG00000307549	7	4	10	7	2
ENSG00000224658	23	28	33	45	26
SASH1	4259	3973	4200	3357	4121
RNU6-1222P	0	3	2	4	1
CYP51A1P3	22	15	14	16	22
SNRPEP6	0	0	0	0	0
ENSG00000309488	0	0	0	0	0
ENSG00000299243	0	0	0	0	0
RPSAP40	0	0	0	0	0
ENSG00000309666	0	0	0	0	0
ENSG00000309685	0	0	0	0	0
UST	26	16	17	11	17
UST-AS1	0	0	0	0	0
UST-AS2	0	2	3	1	1
ENSG00000308521	12	11	9	10	19
ENSG00000308546	0	0	1	0	0
ENSG00000219487	0	0	0	1	0
ENSG00000308559	0	0	0	0	0
ENSG00000289359	0	0	0	1	0
ENSG00000228408	0	0	1	0	0
TAB2	5530	5049	5472	4099	4807
TAB2-AS1	0	0	0	0	0
ENSG00000283608	1	2	0	0	0
RN7SL234P	0	0	1	0	0
FABP12P1	0	0	0	0	1
SUMO4	29	13	23	20	40
ZC3H12D	715	767	776	656	795
ENSG00000219553	2	2	0	1	1
ENSG00000289045	50	66	69	47	46
PPIL4	2045	2171	2133	1583	2005
RNU7-3P	14	1	10	3	10
ENSG00000235168	0	0	0	0	0
GINM1	2194	2003	2010	1642	2178
ENSG00000281021	602	536	558	422	587
ENSG00000233330	34	37	39	28	49
ENSG00000293098	414	350	368	355	423
RPS18P9	0	0	0	0	0
ENSG00000202343	11	13	19	16	24
KATNA1	1159	1183	1112	943	1199
LATS1	3446	3396	3245	2428	3119
ENSG00000278899	205	203	248	164	244
NUP43	9892	8898	9743	8201	10504
PCMT1	6932	6179	7155	5271	6917
BTBD10P2	54	37	48	33	38
ENSG00000231760	1503	1455	1688	1213	1536
ENSG00000285889	0	0	0	0	0
ENSG00000285991	25	23	28	16	30
LRP11	1353	1162	1202	1284	1781
ENSG00000273132	756	670	673	617	797
RAET1E-AS1	895	838	839	913	1230
CCT7P1	0	0	0	0	0
RAET1E	1	1	0	0	0
ENSG00000216906	0	0	1	0	0
RAET1G	1	0	1	1	1
ENSG00000293239	1	0	0	0	0
ENSG00000216621	0	0	0	0	0
ENSG00000294807	0	0	0	0	0
ULBP2	0	1	1	0	1
ENSG00000215094	0	0	0	0	0
ULBP1	0	1	1	0	0
ENSG00000219298	0	0	0	0	0
BTF3P10	2	1	1	2	1
RAET1K	3	7	9	2	7
RAET1L	0	0	0	0	0
RAET1M	0	0	0	0	0
ENSG00000235972	0	0	1	0	0
PHB1P1	0	0	0	0	0
ULBP3	20	18	14	14	28
ENSG00000294084	0	0	0	0	0
ENSG00000310014	0	0	0	0	0
PPP1R14C	0	0	0	0	0
ENSG00000238594	0	0	0	0	0
ENSG00000300749	0	0	0	0	0
ENSG00000304854	1	0	1	0	0
ENSG00000304883	0	0	0	0	0
RNU4-7P	0	0	0	1	0
IYD	9	10	7	11	9
SSR1P1	0	0	0	0	0
ENSG00000296954	0	0	0	0	0
ENSG00000296927	0	0	1	0	0
ENSG00000297003	0	0	0	0	0
ENSG00000296991	0	0	0	0	0
ENSG00000296973	0	0	0	0	0
ENSG00000219622	0	0	0	0	0
ENSG00000301114	0	0	0	0	0
PLEKHG1	3	7	6	7	7
ENSG00000232891	1	0	0	1	0
ENSG00000224029	0	0	0	0	0
ENSG00000226599	1	0	0	1	1
ENSG00000301062	0	0	0	0	1
PDCL3P5	0	0	0	0	0
MTHFD1L	4743	4557	5236	4162	5705
ARL4AP5	22	20	27	6	33
RNU6-302P	2	2	5	6	7
ENSG00000300608	507	503	630	487	587
ENSG00000232290	11	19	10	11	10
ENSG00000223598	3	4	5	6	4
RPL32P16	20	25	7	8	13
ENSG00000300629	0	0	2	1	0
RNU6-300P	0	0	0	0	0
ENSG00000213087	1	1	1	1	0
AKAP12	8920	11751	10752	4907	7413
RNU6-1247P	0	0	1	0	0
RNY4P20	0	0	0	0	0
RN7SKP268	2	0	0	0	1
ZBTB2	2104	1952	2066	1742	2133
ENSG00000297539	358	299	325	261	360
RMND1	3540	3246	3316	2477	3415
HSPA8P15	64	49	82	49	49
ENSG00000297566	165	116	172	111	151
ARMT1	2443	2424	2257	1812	2376
CCDC170	138	128	121	107	161
ENSG00000300966	3	2	3	2	2
RNU6-813P	0	0	0	0	0
ESR1	8	13	12	19	17
ENSG00000294140	0	0	0	0	0
ENSG00000302357	0	0	0	0	0
ENSG00000302379	0	1	0	0	0
ENSG00000233823	0	0	0	0	0
ENSG00000287914	0	0	0	0	0
ENSG00000298278	0	1	0	0	0
ENSG00000284615	0	0	0	0	0
SYNE1	1571	1538	1581	1203	1628
ENSG00000300811	109	137	136	87	140
SYNE1-AS1	14	15	11	7	17
ENSG00000226193	0	0	0	0	0
RNA5SP223	0	0	0	0	0
NANOGP11	0	0	0	0	0
ENSG00000297569	0	0	0	0	0
MYCT1	2	1	0	0	2
HSPD1P16	0	0	0	0	0
VIP	0	0	0	0	0
LINC02840	0	1	0	0	1
ENSG00000306482	1	0	0	0	1
ENSG00000306505	0	0	0	0	0
TUBB4BP7	0	0	0	0	0
C11orf98P2	1	0	1	0	0
FBXO5	2816	2755	2573	1968	2786
ENSG00000227627	1144	1232	1221	814	1030
MTRF1L	1969	2040	2164	1422	1832
ENSG00000302026	51	56	55	34	57
RGS17	113	108	126	78	117
ENSG00000307393	0	2	1	0	0
RNA5SP224	0	0	0	0	0
ENSG00000213121	0	1	0	0	0
ENSG00000218426	113	119	160	121	182
ENSG00000237312	0	0	0	0	0
RNA5SP225	0	0	0	0	0
MTCO2P31	0	0	0	0	0
ENSG00000242246	0	0	0	0	0
MTATP6P31	0	0	0	0	0
MTCO3P31	0	0	0	0	0
MTND3P20	0	0	0	0	0
MTND4LP20	0	0	0	0	0
MTND4P13	0	0	0	0	0
RNU6-896P	0	0	0	0	0
ENSG00000299669	0	0	2	0	0
HMGB3P19	0	0	0	0	0
OPRM1	1	2	4	0	0
ENSG00000299863	0	0	0	0	0
ENSG00000299884	0	0	0	0	0
IPCEF1	3	2	5	5	0
ENSG00000288520	0	0	0	0	0
RPL17P24	0	0	0	0	0
ENSG00000308666	0	0	0	0	0
ENSG00000308648	0	3	0	0	0
CNKSR3	3622	3296	3780	2873	3431
ENSG00000286553	48	41	53	45	65
ENSG00000287260	18	23	29	17	23
ENSG00000275419	0	0	0	0	0
MTRES1P1	0	0	0	0	0
RPS4XP8	0	0	0	0	0
ENSG00000305412	0	0	0	0	0
RPL31P29	0	0	0	0	0
ENSG00000205625	0	0	0	0	0
SCAF8	7805	7549	7660	5914	7667
RNU6-824P	11	7	16	20	13
TIAM2	1373	1282	1438	1591	1900
ENSG00000218757	45	44	39	30	50
MIR1273C	8	5	6	7	8
ENSG00000274451	3	1	4	6	4
ENSG00000235381	438	413	423	351	495
TFB1M	3998	3704	3835	3451	4654
CLDN20	159	201	168	196	264
ENSG00000305318	500	496	496	388	487
ENSG00000305252	0	1	0	0	1
ENSG00000305275	7	2	4	3	2
ENSG00000232529	3	0	1	0	2
NOX3	9	7	5	7	6
ENSG00000296645	0	0	0	0	0
ENSG00000296662	1	0	0	0	0
ENSG00000302951	0	0	0	0	0
RNU7-152P	1	0	0	0	0
ENSG00000310394	0	0	0	0	0
ENSG00000287092	0	0	0	0	1
ENSG00000306391	0	0	0	0	0
ENSG00000306377	0	0	0	0	0
MIR1202	0	0	0	0	0
ENSG00000304800	0	0	0	0	0
ENSG00000301010	0	0	0	0	0
ENSG00000296697	0	0	0	0	0
ENSG00000307615	0	0	0	0	0
ENSG00000285797	0	0	2	0	0
SNORD28B	0	0	0	0	0
ENSG00000227360	0	0	0	0	0
ENSG00000296922	24	33	32	21	25
H3P28	0	0	0	0	0
ENSG00000296971	2	0	0	1	0
ENSG00000296950	5	3	7	2	0
ENSG00000271265	5	4	1	3	5
ARID1B	12871	11969	13226	10617	12586
ENSG00000271551	298	350	323	269	315
MIR4466	5	7	4	7	7
ENSG00000270487	31	24	35	30	52
ENSG00000218596	68	41	37	45	49
ENSG00000300839	75	70	70	74	95
ENSG00000297172	38	34	44	32	49
ENSG00000288910	20	19	23	19	13
ENSG00000233044	9	6	12	9	9
ENSG00000310282	1	3	1	2	1
ENSG00000308346	0	0	0	0	1
ENSG00000295864	0	1	1	2	1
ENSG00000296864	47	49	58	40	76
TMEM242	636	673	656	497	665
LDHAL6FP	2	5	4	5	11
TMEM242-DT	68	52	71	41	71
ENSG00000303704	1	1	1	2	0
ENSG00000286482	94	83	86	70	82
ENSG00000213078	0	0	0	0	0
ENSG00000218631	0	0	0	0	0
ENSG00000303736	8	7	9	9	6
ZDHHC14	1032	966	1058	718	943
ENSG00000300254	7	11	15	15	16
ENSG00000299399	6	8	9	9	5
MIR3692	3	1	1	0	1
ENSG00000297951	43	31	58	14	41
SNX9	5435	5100	5344	3856	4699
ENSG00000234361	28	40	30	18	34
ENSG00000229502	622	565	565	393	546
SNX9-AS1	17	15	15	10	9
HSPE1P26	8	15	9	12	7
RNU6-786P	2	3	3	4	2
SYNJ2	13043	11833	13172	9918	12151
ENSG00000285642	19	12	8	9	21
SYNJ2-IT1	20	24	17	19	16
ENSG00000306953	171	159	163	130	161
SERAC1	1015	1046	1063	722	911
GTF2H5	1453	1191	1382	1132	1574
TULP4	14027	12853	13294	9624	12517
SRP72P2	102	70	102	75	66
ENSG00000274023	25	14	13	20	22
ENSG00000287591	752	622	692	164	196
ENSG00000238019	7	10	7	10	9
RN7SL173P	25	10	14	15	18
CACYBPP3	10	11	15	5	8
TMEM181	16119	15567	15933	11145	13566
TATDN2P2	463	469	481	353	553
MIR7161	0	0	0	0	0
DYNLT1	2409	2122	2275	1982	2551
SYTL3	26	24	33	18	31
AMZ2P2	0	0	1	1	0
MIR3918	3	2	5	1	6
EZR	9784	8857	10252	8917	11475
EZR-AS1	771	768	867	784	929
OSTCP1	0	0	0	0	0
ENSG00000302588	0	0	0	0	0
ENSG00000285159	0	0	0	0	0
LINC02901	0	2	3	0	2
ENSG00000213076	0	0	0	0	0
RNU6-293P	0	0	0	0	0
ENSG00000303608	0	0	0	0	0
RSPH3	1067	961	1081	891	991
TAGAP-AS1	656	553	657	504	659
TAGAP	2	2	0	1	2
ENSG00000288845	1	0	0	0	0
ENSG00000285492	2	0	0	0	0
ENSG00000306577	0	0	0	0	0
ENSG00000224478	1	0	0	0	0
FNDC1-AS1	1	0	0	0	0
FNDC1	1	0	1	0	0
FNDC1-IT1	0	0	0	0	0
ENSG00000231178	0	0	0	0	0
LINC02529	0	0	0	0	0
ENSG00000305262	0	0	0	0	0
ENSG00000305281	0	0	0	0	0
ENSG00000286533	8	5	7	1	2
RPL21P69	0	0	2	0	2
ENSG00000301522	2	0	0	1	0
ENSG00000276413	1	0	0	0	0
ENSG00000237927	1	4	4	0	3
SOD2	28992	28262	28986	21487	28552
HNRNPH1P1	15	9	17	16	25
RNU4ATAC18P	10	9	10	5	8
WTAP	9756	8749	9360	7010	9441
SOD2-OT1	176	176	200	103	127
ACAT2	19014	15760	18003	11680	15503
TCP1	30201	27351	28655	21877	31486
SNORA20	11	7	13	5	7
SNORA29	0	0	0	0	0
MRPL18	7163	6436	7208	5460	7132
PNLDC1	7	5	8	1	3
ENSG00000306392	0	1	0	0	0
ENSG00000236823	0	0	0	0	0
MAS1	0	0	0	0	0
IGF2R	54836	51410	59303	45519	57628
AIRN	60	73	75	61	114
CHP1P2	0	0	0	0	0
SLC22A1	114	115	111	70	104
ENSG00000301636	38	34	34	28	21
ENSG00000216516	1	0	1	0	0
ENSG00000304281	0	0	1	1	1
SLC22A2	0	2	1	0	0
ENSG00000294112	0	0	4	1	2
ENSG00000230234	0	0	0	0	0
SLC22A3	3526	2877	3142	2785	3358
ENSG00000287656	68	78	70	61	90
LPAL2	176	149	155	73	95
LPA	5	2	3	0	1
ENSG00000303834	2	1	1	1	0
ENSG00000243831	0	0	0	0	0
ENSG00000224477	4	6	7	3	3
PLG	2505	2171	2583	664	875
ENSG00000287558	57	45	36	14	13
ENSG00000276960	0	0	0	0	0
ENSG00000274903	0	0	0	0	0
ENSG00000303572	0	0	2	0	0
ENSG00000224371	3	1	0	0	0
ENSG00000292246	0	0	0	0	0
ENSG00000220913	0	0	0	0	1
ENSG00000231863	1	0	1	0	1
ENSG00000294966	0	0	0	0	0
MAP3K4-AS1	490	466	483	408	557
MAP3K4	4872	4414	4620	3685	4920
AGPAT4	73	94	90	80	94
ENSG00000296183	0	0	0	0	0
ENSG00000296199	0	0	0	0	0
PRKN	45	27	42	33	34
ENSG00000286498	1	0	0	0	0
ENSG00000286805	0	0	0	0	0
ENSG00000303181	0	0	0	0	0
KRT8P44	2	1	1	1	5
PACRG	8	7	4	10	10
ENSG00000217557	0	0	0	0	0
ENSG00000285610	0	0	0	0	0
ENSG00000299968	2	0	0	0	0
PACRG-AS2	0	0	1	0	0
ENSG00000285553	0	0	0	0	0
PACRG-AS3	0	0	1	0	0
ENSG00000294900	0	1	0	0	0
PACRG-AS1	1	0	0	0	0
ENSG00000299799	0	0	0	0	0
ENSG00000285564	0	2	1	0	1
ENSG00000285726	0	0	0	0	0
ENSG00000303293	0	0	0	0	1
ENSG00000217514	0	0	0	0	0
ENSG00000306246	0	0	1	0	0
CAHM	1535	1445	1569	1312	1434
ENSG00000306266	3	3	3	1	2
ENSG00000306351	13	5	12	9	6
ENSG00000306306	113	92	94	83	84
QKI	13732	13078	13397	10750	13312
ENSG00000306330	113	110	100	58	115
ENSG00000304230	122	112	114	79	103
ENSG00000228692	3	5	2	4	2
ENSG00000297054	0	0	0	0	0
ENSG00000302806	0	0	0	0	0
ENSG00000302832	0	0	0	0	0
ENSG00000301235	0	0	0	0	0
ENSG00000235538	0	0	0	0	0
ENSG00000285858	0	0	0	0	0
ENSG00000301250	0	0	0	0	0
ENSG00000301221	0	1	1	0	0
ENSG00000298077	0	0	0	0	0
RN7SL366P	0	0	0	0	0
ENSG00000288696	0	0	1	1	0
ENSG00000310498	0	0	0	0	0
ENSG00000310503	0	0	0	0	0
ENSG00000286573	0	0	0	0	0
ENSG00000310515	0	0	0	0	0
ENSG00000310507	0	0	0	0	0
ENSG00000310493	0	0	0	0	0
ENSG00000260422	0	0	0	0	0
ENSG00000310516	0	0	0	0	0
ENSG00000310511	0	0	0	0	0
ENSG00000230627	0	0	0	0	0
ENSG00000288584	0	0	0	0	0
ENSG00000310514	0	0	0	0	0
ENSG00000288648	0	0	0	0	0
ENSG00000310488	0	0	1	0	0
ENSG00000310478	0	0	0	0	0
ENSG00000226739	0	0	0	0	0
ENSG00000299038	0	0	0	0	0
ENSG00000287550	1	1	1	0	0
ENSG00000227455	0	0	0	0	0
ENSG00000309021	0	0	0	0	0
ENSG00000287877	1	0	0	0	0
ENSG00000217878	0	0	0	0	0
C6orf118	0	0	0	0	0
ENSG00000299106	0	0	0	0	0
PDE10A	5	1	2	0	2
RNA5SP226	0	0	0	0	0
ENSG00000300569	0	0	0	0	0
RNU6-730P	0	0	0	0	0
ENSG00000236627	0	0	0	0	0
ENSG00000223942	0	0	0	0	0
LINC00602	0	0	0	0	0
ENSG00000307828	0	0	0	0	0
ENSG00000308506	0	0	0	0	0
ENSG00000293174	0	0	0	0	0
GAPDHP72	0	0	0	0	0
ENSG00000231297	0	0	0	0	0
ENSG00000276643	0	0	0	0	0
ENSG00000296799	0	0	0	0	0
TBXT	0	0	0	0	0
LNCDAT	1	0	0	0	0
RNU6-153P	0	0	0	0	0
ENSG00000280991	0	0	0	0	0
ENSG00000233365	0	0	0	0	0
GNG5P1	0	0	0	0	0
ENSG00000309166	0	0	0	0	0
ENSG00000309148	0	0	0	0	0
ENSG00000280850	0	0	0	0	0
ENSG00000294280	0	0	0	0	0
PRR18	92	126	117	46	52
ENSG00000287189	4	3	4	1	4
SFT2D1	4502	4002	4389	3530	4820
ENSG00000308813	83	98	89	66	90
HNRNPA1P49	102	93	103	68	76
ENSG00000286760	146	151	173	96	126
MPC1	11542	10811	12102	6376	7684
MPC1-DT	247	276	287	181	234
ENSG00000280057	77	52	58	40	48
RPS6KA2	30	40	45	33	34
RPS6KA2-IT1	1	2	0	0	0
MIR1913	0	0	0	0	0
RAMACL	3	3	1	9	8
ENSG00000294646	3	3	1	3	1
ENSG00000287690	2	3	1	2	1
ENSG00000301701	0	1	2	0	1
ENSG00000235008	3	3	4	3	5
ENSG00000309466	0	3	0	0	2
ENSG00000249141	2	1	2	3	0
ENSG00000308175	10	2	6	0	4
RPS6KA2-AS1	3	6	3	2	2
RNASET2	1862	1583	1977	1520	1919
ENSG00000227598	225	213	239	208	280
ENSG00000285730	823	737	782	783	941
MIR3939	23	21	29	30	41
CEP43	2609	2382	2551	2118	2799
ENSG00000272980	6	9	1	3	12
CCR6	10	18	13	12	15
ENSG00000284825	1	0	0	0	1
ENSG00000284914	11	14	14	6	9
ENSG00000308245	7	14	6	9	2
ENSG00000291286	0	0	1	0	1
GPR31	0	0	2	0	0
ENSG00000286674	25	25	21	30	32
TCP10L2	2	4	8	2	2
ENSG00000291241	12	5	17	16	25
ENSG00000216966	1	1	2	1	0
HPAT5	68	79	99	112	149
ENSG00000231720	63	57	88	111	129
UNC93A	958	829	998	684	900
TTLL2	3	1	5	1	1
ENSG00000217447	0	0	0	0	0
ENSG00000308223	0	0	0	1	0
ENSG00000308240	0	0	1	0	0
TCP10L3	22	17	24	26	29
ENSG00000298421	11	6	12	8	7
ENSG00000298440	153	137	159	110	96
ENSG00000309552	0	0	0	0	0
ENSG00000306494	0	0	0	0	1
ENSG00000300495	0	0	0	0	0
ENSG00000304142	0	0	0	1	0
ENSG00000304161	0	0	0	0	0
ENSG00000295386	0	0	0	0	0
ENSG00000295396	6	6	11	2	2
ENSG00000287297	0	0	0	0	0
LINC02538	58	56	69	58	81
ENSG00000287594	58	58	72	59	72
LINC02487	43	43	53	38	56
ENSG00000299542	0	0	0	0	0
ENSG00000299557	0	0	0	0	0
ENSG00000297243	0	0	0	1	0
ENSG00000289838	1	0	1	0	4
ENSG00000213065	1	1	0	4	1
AFDN-DT	1061	933	1084	894	1139
ENSG00000269155	11	5	11	10	19
ENSG00000285212	61	66	76	61	65
ENSG00000303475	68	76	86	99	91
AFDN	18397	17292	18439	15121	19124
ENSG00000294714	32	30	28	15	38
KIF25-AS1	1289	1218	1123	1058	1394
KIF25	0	0	0	0	0
ENSG00000293941	0	0	0	0	0
FRMD1	9	5	8	2	4
ENSG00000308754	0	0	0	0	0
ENSG00000295012	0	0	1	0	0
ENSG00000304863	9	1	13	4	4
ENSG00000234768	0	0	0	0	0
ENSG00000304886	1	0	0	0	0
ENSG00000293996	0	0	0	0	0
ENSG00000287056	0	0	0	0	0
ENSG00000237987	0	0	0	0	0
ENSG00000228361	0	0	1	0	0
ENSG00000234647	33	41	44	28	20
ENSG00000300511	24	17	17	13	11
ENSG00000300992	38	26	54	20	31
CTAGE13P	0	1	1	3	3
ENSG00000309018	0	0	1	0	2
DACT2	4	6	8	1	1
ENSG00000224417	238	262	255	123	158
ENSG00000296175	4	2	0	1	0
ENSG00000296194	2	0	1	2	5
ENSG00000297331	0	0	0	0	0
ENSG00000260771	0	0	0	0	0
ENSG00000295716	0	0	0	0	0
ENSG00000295727	0	0	0	0	0
ENSG00000295733	0	0	0	0	0
ENSG00000295747	0	0	0	0	0
ENSG00000297227	0	0	0	0	0
ENSG00000297265	0	0	0	0	0
ENSG00000297183	0	0	0	0	0
SMOC2	1	0	0	0	0
ENSG00000297201	0	0	0	0	0
ENSG00000297247	0	0	1	0	0
ENSG00000289090	0	0	0	0	0
ENSG00000297313	0	0	0	0	0
ENSG00000280665	0	0	0	0	0
ENSG00000306660	0	0	0	0	0
ENSG00000310106	0	0	0	0	0
ENSG00000310121	0	0	0	0	0
ENSG00000225879	0	0	0	0	0
ENSG00000309055	0	0	0	0	0
ENSG00000309022	0	0	0	0	0
ENSG00000308986	0	0	0	0	0
ENSG00000309039	0	0	0	0	0
ENSG00000285917	1	0	0	0	0
ENSG00000279810	0	0	0	0	0
ENSG00000229720	0	0	0	0	0
ENSG00000234519	0	0	0	0	0
ENSG00000304741	0	0	0	0	0
ENSG00000305472	0	0	0	0	0
ENSG00000286826	0	0	0	0	0
ENSG00000305953	0	0	0	0	0
LINC01615	3	0	2	0	5
ENSG00000308177	0	0	2	1	0
ENSG00000308201	0	0	0	0	0
ENSG00000308215	0	0	0	0	0
THBS2-AS1	9	12	13	17	19
THBS2	6	6	5	8	16
ENSG00000233085	13	21	19	34	41
VTA1P1	0	0	0	0	0
ENSG00000300167	0	0	0	0	0
LINC02519	0	1	0	0	0
ENSG00000285887	2	0	4	0	1
ENSG00000285733	0	0	0	0	2
ENSG00000302129	2	1	0	0	1
ENSG00000272848	12	19	19	7	14
WDR27	1364	1348	1357	1159	1513
ENSG00000294737	111	121	116	122	146
C6orf120	5928	5282	5599	4501	5821
PHF10	9549	8855	9279	7028	8973
ENSG00000227704	84	74	77	40	78
ENSG00000232640	16	17	11	14	12
DYNLT2	2	0	2	0	0
ERMARD	226	237	240	198	234
ENSG00000266896	0	0	0	0	0
LINC00242	102	90	94	90	80
LINC00574	85	77	102	61	91
ENSG00000236173	0	0	0	0	0
ENSG00000300132	0	0	0	0	0
ENSG00000300112	0	0	0	0	0
ENSG00000307014	0	0	0	0	0
ENSG00000301731	0	0	0	0	0
ENSG00000295427	0	1	0	0	0
ENSG00000295443	0	0	0	0	0
ENSG00000308254	0	0	0	0	0
ENSG00000308271	0	0	0	0	0
ENSG00000299694	3	0	0	0	0
ENSG00000299715	0	0	0	0	0
ENSG00000287823	0	0	0	0	0
ENSG00000299148	0	0	0	0	0
ENSG00000288162	1	0	1	0	0
ENSG00000289623	0	0	0	0	1
ENSG00000287407	1	0	0	0	1
ENSG00000232197	1	0	0	0	0
ENSG00000230960	0	0	0	0	0
ENSG00000288959	0	0	0	0	0
ENSG00000273100	0	0	0	0	0
RPL12P23	0	0	0	0	0
LINC01624	0	0	0	0	0
ENSG00000271820	0	0	0	0	0
DLL1	0	0	0	1	0
FAM120B	933	1088	1226	875	996
ENSG00000271234	0	0	0	0	0
MIR4644	0	0	0	0	0
ENSG00000261003	0	0	0	0	0
ENSG00000294329	0	0	0	0	0
ENSG00000294343	0	0	0	0	0
ENSG00000294293	0	0	0	0	0
ENSG00000288970	0	0	0	0	0
ENSG00000288829	0	0	0	0	0
PSMB1	9041	8373	9933	7769	9990
TBP	1764	1619	1846	1420	1731
PDCD2	5258	4463	5098	4144	5471
ENSG00000304206	18	19	10	16	15
ENSG00000308355	2	0	0	1	0
ENSG00000230423	53	57	78	28	34
OR4F7P	0	0	0	0	0
WBP1LP8	0	0	0	0	0
ENSG00000234986	0	0	0	0	0
ENSG00000298627	1	0	1	0	0
ENSG00000225532	57	56	44	21	27
RPL23AP47	0	0	0	0	0
ENSG00000283061	0	1	0	0	0
FAM157D	3	4	3	4	5
ENSG00000306937	0	0	0	0	0
ENSG00000273644	0	0	0	0	0
ENSG00000308935	0	0	0	0	0
ENSG00000287883	0	0	0	0	0
ENSG00000242611	0	0	0	0	0
LINC03015	0	0	0	0	0
ENSG00000300591	0	0	0	0	0
LINC03014	0	0	0	0	0
ENSG00000261795	0	0	0	0	0
ENSG00000239715	0	0	0	0	0
ENSG00000240093	447	384	505	410	518
FAM20C	2573	2305	2793	2284	2780
ENSG00000249852	22	30	18	37	29
FOXL3	0	0	1	0	2
ENSG00000287342	1	2	4	6	4
ENSG00000303085	1	4	0	2	4
ENSG00000298696	0	0	1	5	1
ENSG00000249574	0	2	0	0	1
ENSG00000286710	1	0	1	0	0
ENSG00000307503	0	0	0	1	0
ENSG00000286764	1	1	1	0	0
ENSG00000305697	0	0	0	0	0
ENSG00000305682	2	0	2	1	2
ENSG00000234471	0	0	0	0	0
PDGFA	60	59	53	57	80
PDGFA-DT	4	3	4	3	9
ENSG00000303896	0	0	0	0	0
PRKAR1B	6963	5996	6813	6356	7927
PRKAR1B-AS2	3	4	6	7	2
PRKAR1B-AS1	22	13	11	14	18
DNAAF5	5680	4985	5742	5146	6696
SUN1	4285	3955	4261	3755	4533
ENSG00000307728	19	22	10	10	16
GET4	339	358	367	327	387
ENSG00000273151	1048	864	1066	918	1141
ADAP1	449	444	511	364	480
COX19	1481	1377	1548	1144	1593
ENSG00000310291	1317	1233	1319	1286	1593
CYP2W1	5037	4407	5264	4847	5755
C7orf50	4213	3513	4169	3612	4825
MIR339	3	2	5	3	5
ENSG00000225146	23	31	23	25	20
GPR146	248	272	312	251	266
ENSG00000257607	177	127	191	139	172
ENSG00000224079	19	16	22	27	33
ENSG00000226291	5	9	13	8	12
GPER1	3357	2790	3365	2845	3040
ENSG00000308961	12	13	14	22	21
ZFAND2A	4716	4210	4613	4231	5060
ZFAND2A-DT	678	539	698	681	820
ENSG00000301874	109	115	102	100	102
ENSG00000307981	1	0	1	0	0
ENSG00000306309	0	0	0	0	0
ENSG00000300224	0	0	0	0	0
UNCX	1	0	1	0	0
ENSG00000233082	0	0	0	0	0
ENSG00000301288	1	0	0	0	0
ENSG00000301300	0	0	0	0	0
ENSG00000301700	0	0	0	0	0
MICALL2	664	614	681	643	719
MICALL2-DT	64	55	62	44	82
ENSG00000306395	31	31	28	31	29
ENSG00000273230	61	58	53	45	63
INTS1	11206	10559	12582	10082	12555
ENSG00000295143	3	1	3	1	1
ENSG00000231927	0	0	0	2	3
ENSG00000294931	0	0	1	0	0
MAFK	2217	1963	2381	2042	2575
ENSG00000300213	26	23	33	15	19
TMEM184A	2067	1957	2233	1740	1914
PSMG3	1316	1083	1337	1085	1512
PSMG3-AS1	149	123	150	101	141
TFAMP1	0	0	0	0	1
ENSG00000231476	0	1	0	0	0
ELFN1	97	86	114	114	139
ENSG00000234977	1	0	0	0	0
LNCRI	0	0	0	1	0
ENSG00000302606	2	0	1	1	2
ENSG00000294969	2	0	1	2	4
ELFN1-AS1	70	64	82	58	75
ENSG00000176349	230	210	227	163	126
MAD1L1	134	149	160	133	158
ENSG00000286192	1	0	0	0	0
MIR4655	1	1	2	0	2
ENSG00000294707	4	2	6	9	6
ENSG00000294623	514	413	484	392	523
ENSG00000294665	9	4	9	10	11
ENSG00000294685	17	10	16	13	11
ENSG00000294599	30	33	51	51	48
MRM2	42	37	30	33	51
NUDT1	497	444	528	438	610
SNX8	3837	3584	4186	3220	4168
MIR6836	0	0	0	0	0
IMMP1LP3	4	6	6	8	6
ENSG00000294331	28	45	32	25	52
EIF3B	24117	21952	24674	22741	29301
KIF19BP	6	4	1	2	1
ENSG00000293436	1	2	2	2	2
NGRNP3	1	2	1	1	0
ENSG00000304531	13	14	10	6	11
CHST12	3505	3068	3475	2920	3404
GRIFIN	0	0	0	0	0
ENSG00000306890	0	0	0	0	0
LFNG	25	34	35	16	32
MIR4648	0	0	0	0	0
ENSG00000298051	1	1	3	1	0
BRAT1	2976	2749	3081	2665	3527
IQCE	381	382	408	430	491
ENSG00000289352	106	91	151	121	130
TTYH3	26384	24080	28320	24753	29138
ENSG00000288792	14	11	15	11	17
AMZ1	166	149	139	133	152
GNA12	10192	9116	10598	7610	9097
ENSG00000231357	10	9	15	22	10
ENSG00000293591	6	9	6	2	4
ENSG00000308253	0	0	0	1	0
ENSG00000293592	0	1	0	0	0
ENSG00000296378	1	1	0	0	0
CARD11	1	3	2	2	5
CARD11-AS1	0	0	2	0	1
RN7SKP130	1	2	2	0	0
ENSG00000217455	3	0	1	0	1
ENSG00000231892	0	0	0	0	0
SDK1-AS1	2	0	0	1	0
SDK1	64	71	63	10	14
ENSG00000293033	1	1	0	0	0
RPL21P72	0	0	0	0	0
ENSG00000236510	1	0	1	1	0
ENSG00000302181	0	0	0	0	0
ENSG00000283991	9	7	15	0	0
ENSG00000309840	0	0	0	0	0
ENSG00000299792	0	0	0	0	0
ENSG00000296704	0	0	0	0	0
ENSG00000296681	2	0	1	0	1
ENSG00000296724	0	1	4	0	0
CYP3A54P	0	0	0	0	0
ENSG00000293573	7	4	2	9	3
ENSG00000286874	24	39	28	24	30
FOXK1	11832	11131	13288	10677	12486
ENSG00000287665	48	41	49	50	49
AP5Z1	1177	1122	1172	1107	1353
MIR4656	1	1	0	2	0
ENSG00000287541	8	13	11	7	10
RADIL	20	15	19	22	26
PAPOLB	0	0	0	0	3
RPL22P16	0	0	0	0	0
MMD2	0	0	0	0	2
ENSG00000295125	0	0	0	0	0
RNF216P1	1003	956	1096	896	986
ENSG00000288620	0	0	0	0	0
RBAK-RBAKDN	1	0	0	0	0
ENSG00000288633	0	0	0	0	0
ENSG00000270822	1	1	4	5	3
SPDYE19P	7	5	8	8	3
RBAK	1568	1532	1423	1076	1493
RBAKDN	0	1	0	0	1
ENSG00000290673	0	1	0	0	0
ENSG00000291037	1	1	6	1	0
OR10AH1P	0	0	0	0	0
ZNF890P	1	5	6	5	5
ENSG00000296039	2	5	4	0	0
RNU6-215P	0	0	0	0	0
WIPI2	5011	4395	5415	4183	5038
SLC29A4	9440	7804	9738	8284	8993
ENSG00000294699	26	30	30	20	25
ENSG00000307592	1111	1007	1405	1110	1105
TNRC18	14446	13301	15431	12518	15814
ENSG00000241269	31	31	26	31	36
ENSG00000188365	63	49	70	42	59
LINC03073	1135	1022	1197	984	1229
LINC02983	551	512	663	491	624
FBXL18	3550	3256	3604	3379	3922
ENSG00000230733	1267	1221	1399	1285	1499
MIR589	15	11	14	18	21
ACTB	313491	284545	347441	292368	357713
ENSG00000272719	12	14	24	18	21
ENSG00000228974	16	8	10	9	16
ENSG00000301444	0	0	2	2	0
FSCN1	1520	1317	1616	2194	2440
ENSG00000298264	7	11	14	17	16
RNF216	5400	4877	5684	4422	5352
RNF216-IT1	7	14	10	17	11
ENSG00000309736	22	22	34	13	39
ENSG00000309716	35	26	18	41	23
MIR6874	1	2	0	1	2
ENSG00000304383	10	10	12	3	2
ENSG00000291099	58	47	59	64	69
ZNF815P	0	0	0	0	0
ENSG00000296179	68	48	52	54	74
RN7SL556P	0	0	0	0	0
OCM	0	0	0	0	0
CCZ1	515	542	570	492	561
RSPH10B	90	120	100	92	107
PMS2	1379	1271	1415	1134	1431
AIMP2	4611	3971	4792	3698	4734
SNORA80D	82	71	121	62	83
EIF2AK1	17189	15828	17739	13379	16203
ANKRD61	79	85	69	74	105
RN7SL851P	19	17	9	13	17
RNU6-218P	14	15	23	17	14
ENSG00000231704	49	33	45	31	45
USP42	1968	1678	1896	1471	1746
CYTH3	356	384	431	401	464
ENSG00000299440	2	1	0	1	1
ENSG00000307160	0	0	0	0	0
ENSG00000309727	0	0	0	1	3
SMIM10L3	0	0	0	0	0
FAM220A	5	4	4	5	3
ENSG00000307018	0	0	0	0	0
RPSAP73	0	0	0	0	0
RAC1	14159	12802	14409	11221	14235
DAGLB	1216	1153	1332	1063	1409
KDELR2	23371	21910	25880	18424	21541
RPL31P34	0	0	0	0	0
GRID2IP	4	6	2	1	2
ZDHHC4	4546	4004	4813	3830	4746
ENSG00000232581	1944	1753	2032	1585	2003
INTS15	2543	2176	2518	2174	2687
ZNF853	1272	1116	1165	820	1013
ZNF316	2204	1984	2289	2029	2678
ENSG00000228010	2	0	1	0	2
ENSG00000198580	0	0	1	0	2
ZNF12	1920	1971	1760	1379	1963
ENSG00000290835	399	368	419	325	426
SPDYE20P	6	4	7	7	5
ENSG00000298677	3	4	4	2	9
PMS2CL	0	0	0	0	0
RSPH10B2	121	121	123	113	128
CCZ1B	1068	944	1031	790	950
ENSG00000295745	5	3	6	1	0
OR7E39P	0	0	0	0	0
ENSG00000295801	0	0	0	0	0
UNC93B2	0	0	0	0	0
ENSG00000295725	0	0	0	0	1
ENSG00000295779	0	2	0	0	0
OR7E136P	0	0	0	0	0
OR7E59P	0	0	0	0	0
ENSG00000295732	11	14	13	8	11
EVA1CP3	0	0	0	0	0
ALG1L5P	0	0	0	0	0
ENSG00000241539	0	0	0	2	0
ENSG00000295758	2	0	0	2	1
ENSG00000287860	1	1	2	3	1
FAM86LP	3	0	0	1	0
MIR3683	0	0	0	0	0
ENSG00000239696	0	0	0	0	2
C1GALT1	4176	4187	3946	3032	4010
ENSG00000244167	0	0	0	0	3
LINC03016	14	18	17	9	12
ENSG00000236712	0	0	0	0	0
COL28A1	0	1	0	1	1
ENSG00000296684	0	0	0	0	0
MIOS-DT	59	41	49	46	63
MIOS	1418	1379	1365	1119	1600
ENSG00000293795	72	78	51	48	54
ENSG00000272745	0	0	0	0	0
RPA3	1709	1429	1740	1464	1929
UMAD1	1029	977	940	737	976
ENSG00000283549	0	2	0	0	0
ENSG00000308992	57	36	54	48	55
ENSG00000270314	20	24	10	19	23
ENSG00000293038	27	24	28	28	39
ENSG00000234718	0	0	0	0	0
RNU6-534P	0	0	1	2	3
CCNB2P1	6	6	9	5	6
GLCCI1-DT	21	12	31	25	27
ENSG00000309036	1	1	1	0	2
GLCCI1	212	173	184	193	247
ENSG00000233264	3	6	4	8	16
ICA1	0	1	0	0	0
ENSG00000227719	0	0	0	0	0
ENSG00000304515	0	0	0	0	0
ICA1-AS1	0	0	1	0	0
ENSG00000229970	0	0	0	0	0
ENSG00000272328	2	0	0	0	1
ENSG00000296655	1	0	0	0	0
ENSG00000302096	0	0	0	0	0
NXPH1	0	0	0	0	0
ENSG00000236748	0	0	0	0	0
ENSG00000278254	0	0	0	0	0
ENSG00000271526	0	0	0	0	0
ENSG00000278446	0	0	0	0	0
GAPDHP68	0	0	0	0	0
ENSG00000234710	0	0	0	0	0
PER3P1	0	0	0	0	0
ENSG00000295572	0	0	0	0	0
ENSG00000197320	0	0	0	0	0
ENSG00000270611	0	0	0	0	0
ENSG00000235431	0	0	0	0	0
ENSG00000306641	0	0	0	0	0
ENSG00000287409	0	0	0	0	0
ENSG00000286639	0	0	0	0	0
ENSG00000306855	0	0	0	0	0
MGC4859	1	0	4	1	3
HSPA8P8	2	3	1	1	0
ENSG00000234356	0	0	0	0	0
ENSG00000304618	0	0	0	0	0
ENSG00000236414	0	0	0	0	0
NDUFA4	6108	5759	6838	4461	5433
ENSG00000271185	17	9	18	11	18
PHF14	4469	4371	4159	3263	4399
RPL23AP52	13	12	10	20	17
ENSG00000230333	2	4	2	2	5
ENSG00000305814	0	1	0	0	0
NPM1P11	0	0	1	0	0
THSD7A	7	9	6	2	7
ENSG00000230435	0	1	0	0	0
THRAP3P3	0	1	0	0	0
ENSG00000300984	3	5	3	1	9
ENSG00000300999	0	0	1	1	1
ENSG00000298754	10	15	18	3	7
ENSG00000298777	5	3	5	4	4
TMEM106B	2924	2782	2874	1736	2403
VWDE	3	1	7	6	5
ENSG00000300374	0	0	0	0	0
ENSG00000295809	0	0	0	0	0
ENSG00000274970	0	0	0	0	0
C7orf78	1	3	3	1	0
SSBL5P	0	0	2	0	2
TAS2R2	1	0	0	1	0
ENSG00000224667	2	0	1	2	1
ENSG00000225606	0	0	0	0	0
SCIN	3	1	0	0	0
ENSG00000229233	0	0	0	0	0
ENSG00000298048	0	0	2	0	0
ENSG00000271253	0	0	0	0	0
ARL4A	422	465	420	246	385
ENSG00000199470	0	0	0	0	0
ENSG00000304610	0	1	1	0	2
ENSG00000304590	0	0	0	0	0
ENSG00000229618	2	0	0	2	3
ENSG00000305220	0	0	0	0	0
RN7SKP228	0	0	0	2	0
ENSG00000301864	0	0	0	0	0
RBMX2P4	0	0	0	0	0
ENSG00000237713	0	0	0	0	0
ENSG00000224330	0	0	0	0	0
ENSG00000213875	1	0	1	0	0
ETV1	7	12	18	3	0
RPL6P21	0	0	0	0	0
ENSG00000306570	0	0	0	0	0
DGKB	0	1	1	0	0
EEF1A1P26	0	0	0	0	0
ENSG00000226323	0	0	0	0	0
GTF3AP5	0	0	0	0	0
ENSG00000309265	0	0	0	0	0
ENSG00000227489	0	0	0	0	0
AGMO	62	48	76	1	1
ENSG00000309517	13	12	11	0	0
ENSG00000309538	3	8	2	0	0
MEOX2	2	0	0	0	0
ENSG00000237070	0	0	0	0	0
LINC02587	0	0	0	0	0
ENSG00000225974	0	0	0	0	0
RPL36AP26	0	0	0	0	0
ENSG00000286376	0	0	0	0	0
ENSG00000305732	0	0	0	0	0
ENSG00000229379	0	0	0	0	0
ENSG00000301543	0	0	0	1	0
CRPPA	175	168	181	131	150
RPL36AP29	3	4	10	3	9
CRPPA-AS1	8	20	11	16	19
ENSG00000272537	29	32	34	17	28
SOSTDC1	0	0	0	0	0
LRRC72	0	0	0	0	0
ENSG00000224280	1	2	1	0	0
ENSG00000272361	3	1	1	1	0
ENSG00000287799	170	147	147	141	170
ANKMY2	1095	1063	1000	853	1159
BZW2	3778	3587	4122	3270	4313
ENSG00000235837	1738	1625	1912	1560	1860
TSPAN13	1109	948	1003	981	1268
AGR2	141	144	155	126	171
ENSG00000289189	20	35	32	15	24
ENSG00000299805	0	0	0	1	0
ENSG00000270593	0	0	0	0	0
AGR3	0	0	0	0	0
RAD17P1	0	0	0	0	0
ENSG00000227965	0	0	0	0	0
AHR	3680	3623	3570	2488	3319
ENSG00000223867	0	0	0	0	0
ENSG00000237773	713	760	740	467	601
BRWD1P3	3	0	2	2	2
ENSG00000283321	0	0	0	0	0
LINC02888	0	0	0	0	0
LINC02889	5	8	5	3	6
ENSG00000293767	0	0	0	0	0
ENSG00000228675	0	0	0	0	0
SNX13	3034	2932	2847	1891	2721
ENSG00000306369	216	191	198	126	194
ENSG00000279048	0	0	0	0	0
MRM3P2	0	0	0	0	0
ENSG00000280340	0	0	1	0	0
PRPS1L1	0	1	0	0	0
ENSG00000309415	0	0	0	0	0
HDAC9	6	11	19	14	15
ENSG00000307360	0	0	0	0	0
MIR1302-6	0	0	0	0	0
ENSG00000225000	0	0	0	0	0
ENSG00000308101	0	1	0	0	0
ENSG00000295734	1	0	1	0	0
RN7SKP266	0	0	0	0	0
HDAC9-AS1	0	0	0	0	0
NPM1P13	0	0	0	0	0
TWIST1	0	1	0	0	0
ENSG00000306880	0	0	0	0	0
ENSG00000232821	0	0	0	0	0
ENSG00000236536	0	0	0	0	0
ENSG00000229533	0	0	0	0	0
FERD3L	0	0	0	0	0
ENSG00000304049	0	0	0	0	0
ENSG00000223838	0	0	0	0	0
POLR1F	1296	1277	1224	1009	1440
MIR3146	6	3	0	3	2
TMEM196	0	0	0	0	0
ENSG00000237921	0	0	0	0	0
ENSG00000243004	3	4	0	2	4
ENSG00000296332	0	0	0	0	0
RPL21P75	6	11	8	11	8
ENSG00000267055	0	0	0	0	0
MACC1-AS1	0	0	0	0	0
MACC1	0	0	2	0	0
GIRGL	1	2	2	5	1
ENSG00000296409	0	1	0	0	1
ENSG00000226097	0	0	0	0	0
ITGB8-AS1	0	5	5	0	0
ENSG00000302794	0	0	0	0	0
ITGB8	4	8	2	5	1
ENSG00000200753	0	0	0	0	0
ENSG00000295092	0	0	0	0	0
EEF1A1P27	0	0	0	0	0
ENSG00000231525	0	1	0	0	0
ABCB5	0	0	1	0	0
ENSG00000223866	0	0	0	0	0
SP8	0	0	1	0	1
ENSG00000300678	0	0	0	0	0
ENSG00000300698	2	0	0	0	0
RPL23P8	0	0	0	0	0
LINC01162	0	0	0	0	0
RPS26P30	0	0	0	0	0
ENSG00000285592	0	0	0	0	0
ENSG00000306908	0	0	0	0	0
ENSG00000309656	0	0	0	0	0
RN7SL542P	0	0	1	0	0
ASS1P11	0	0	0	0	0
ENSG00000299245	0	1	1	0	1
ENSG00000310153	0	0	0	0	0
RNU1-15P	0	0	0	0	0
ENSG00000229949	0	0	0	0	0
ENSG00000306787	13	27	15	16	22
ENSG00000290069	15	16	15	14	14
SP4	791	770	698	633	784
MIR1183	1	3	3	0	0
DNAH11	96	114	120	19	16
CDCA7L	391	363	405	51	74
RAPGEF5	4230	4077	4463	3156	4189
ENSG00000305201	44	69	70	49	73
RNA5SP227	0	4	5	9	1
STEAP1B	1	3	0	0	1
EEF1A1P6	325	178	391	183	274
STEAP1B-AS1	0	2	1	0	0
ENSG00000305522	0	0	0	0	0
IL6-AS1	0	0	0	0	0
IL6	0	0	1	0	0
MTCYBP42	0	0	0	0	0
ENSG00000234513	0	0	0	0	0
TOMM7	1235	974	1244	989	1450
ENSG00000286703	10	14	15	6	12
SNHG26	600	521	593	556	737
ENSG00000297586	170	140	204	136	235
SNORD93	0	0	0	0	0
ENSG00000297541	28	25	16	17	29
ENSG00000226329	25	28	21	20	35
RPL12P10	0	0	0	0	0
HYCC1	5083	4825	4492	3742	5036
KLHL7-DT	57	42	37	23	47
KLHL7	1297	1094	1069	930	1409
AK3P3	23	20	23	7	18
NUP42	1101	1101	1142	820	1110
ENSG00000285926	781	731	790	540	765
ENSG00000226816	6	8	2	1	5
ENSG00000306809	0	0	0	0	0
GPNMB	185	157	157	171	218
MALSU1	6055	5602	5892	4716	6353
IGF2BP3	8456	8409	8385	6746	8686
ENSG00000232627	38	7	16	13	19
SNORD65C	5	4	0	12	14
RNU7-143P	1	6	9	4	8
ENSG00000298035	138	114	141	100	110
ENSG00000289109	115	105	124	94	126
ENSG00000236654	0	0	0	0	0
RPS2P32	96	82	113	73	94
TRA2A	4119	3925	4329	3248	4250
ENSG00000294729	988	1092	1097	769	982
ENSG00000224785	1	0	1	0	0
CLK2P1	0	1	0	0	0
ENSG00000298406	116	100	124	98	96
CCDC126	624	548	589	396	495
FCF1P1	12	14	16	10	8
ENSG00000228953	0	0	1	0	0
ENSG00000234286	0	0	0	0	0
FAM221A	3	3	2	1	2
STK31	1	1	0	1	0
PCMTD1P3	0	0	0	0	0
TPT1P7	0	0	0	0	0
ENSG00000227930	0	0	0	0	0
RNA5SP228	0	0	0	0	0
ENSG00000228944	1	0	6	0	8
ENSG00000297122	0	0	0	0	0
ENSG00000297196	0	1	0	0	0
NPY	0	0	0	0	0
ENSG00000297140	0	0	0	0	0
ENSG00000297160	0	0	0	0	0
ENSG00000297180	0	0	0	0	0
ENSG00000304456	0	0	0	0	0
RNU6-1103P	0	0	0	0	0
PALS2	1607	1649	1562	1392	1876
SUMO2P14	9	5	4	4	4
ENSG00000271330	4	2	2	3	1
GSDME	2152	2054	2309	2081	2470
ENSG00000287093	41	45	53	18	22
OSBPL3	3806	3554	3765	3044	4075
SNRPCP19	5	5	5	7	7
ENSG00000296268	3050	2949	3181	2435	3410
CYCS	7541	6932	6843	5589	8379
SPMIP4	243	241	246	225	250
ENSG00000234406	0	0	0	0	0
RPL7AP41	0	0	0	0	0
NPVF	0	0	0	0	0
ENSG00000285716	0	0	0	1	0
ENSG00000301168	0	0	0	0	0
TSEN15P3	0	0	0	0	0
ENSG00000233824	0	0	0	0	0
ENSG00000299736	0	0	0	0	0
ENSG00000299758	0	0	0	0	0
ENSG00000285960	0	0	0	0	0
ENSG00000309095	0	0	0	0	0
ENSG00000307660	0	0	0	0	0
ENSG00000227386	0	0	0	0	0
LINC03007	0	0	0	0	0
ENSG00000286725	0	1	0	0	0
ENSG00000239622	0	0	0	0	0
ENSG00000305758	0	0	0	0	0
ENSG00000305742	0	0	0	0	0
ENSG00000287096	0	0	0	0	0
ENSG00000290025	0	0	1	0	0
ENSG00000290106	0	0	0	0	0
ENSG00000309576	0	0	0	0	0
ENSG00000300068	0	0	0	0	0
ENSG00000293754	14	15	21	12	15
ENSG00000270933	117	104	123	78	133
MIR148A	1	4	0	2	2
ENSG00000288962	13	11	8	10	10
ENSG00000293840	0	1	0	0	0
ENSG00000293812	0	0	0	0	0
ENSG00000289053	30	25	31	15	30
NFE2L3	1028	977	1048	1336	1801
HNRNPA2B1	32424	29080	31175	25919	36580
CBX3	8348	7683	7450	6278	9058
ENSG00000285860	0	0	0	0	0
ENSG00000299263	0	0	0	0	0
ENSG00000297502	0	0	0	0	0
ENSG00000232383	0	0	0	0	0
SNX10	2472	2376	2185	1692	2188
SNX10-AS1	535	533	471	418	574
LINC02981	0	1	1	1	2
ENSG00000299146	0	0	0	0	0
ENSG00000301643	0	0	0	0	0
ENSG00000301666	0	0	0	0	0
KIAA0087	0	0	2	0	0
ENSG00000280255	1	0	0	0	0
LINC03095	0	0	0	0	0
ENSG00000308295	0	0	0	0	0
ENSG00000286507	30	31	37	31	41
LINC02860	9	5	8	9	13
SKAP2	2146	2100	2094	1626	2046
ENSG00000300717	15	12	12	12	10
RPL7AP38	0	1	0	0	0
HMGB3P20	1	0	0	0	0
ENSG00000297475	1	0	0	1	0
TPM3P4	0	0	0	0	0
NHP2P2	0	0	1	1	0
HOXA1	23	16	30	14	21
HOTAIRM1	7	11	11	7	5
ENSG00000293629	0	0	0	0	0
ENSG00000276528	0	0	0	0	0
ENSG00000302880	51	51	39	45	68
ENSG00000276771	0	0	0	0	0
ENSG00000274864	0	0	0	0	0
ENSG00000274396	0	0	0	0	0
ENSG00000277694	0	0	0	0	0
HOXA2	18	14	30	20	22
HOXA3	1103	1015	1115	1033	1127
HOXA-AS2	809	767	901	728	877
HOXA4	217	218	213	206	237
ENSG00000273433	0	0	0	0	0
HOXA-AS3	182	139	194	173	177
HOXA5	368	360	380	276	380
HOXA6	105	106	133	87	96
ENSG00000272801	0	0	0	0	0
HOXA7	3	3	2	0	2
ENSG00000270182	0	0	0	0	0
HOXA9	0	0	0	0	0
ENSG00000257184	0	0	0	0	0
HOXA10-AS	1	0	0	1	0
ENSG00000293630	0	0	0	0	0
MIR196B	0	0	0	0	0
HOXA10	1	1	1	5	0
HOXA11	1	0	0	0	0
HOXA11-AS	0	0	0	0	0
ENSG00000273961	0	0	0	0	0
ENSG00000278334	0	0	0	0	0
ENSG00000276496	0	0	0	0	0
ENSG00000253508	1	0	0	0	0
ENSG00000277966	0	0	0	0	0
ENSG00000299510	0	0	0	0	0
ENSG00000278592	0	0	0	0	0
ENSG00000278020	0	0	0	0	0
HOXA13	8	8	5	5	7
HOTTIP	0	8	2	0	0
ENSG00000276609	0	0	0	0	0
ENSG00000278708	0	0	0	0	0
ENSG00000277469	0	0	0	0	0
ENSG00000306079	0	0	0	0	0
ENSG00000277553	0	0	0	0	0
ENSG00000286323	0	0	0	0	0
ENSG00000308571	0	0	0	0	0
ENSG00000299743	0	0	0	0	0
ENSG00000299766	0	0	0	0	0
ENSG00000253308	0	0	0	0	0
EVX1-AS	0	0	0	0	0
EVX1	0	0	0	0	0
RPL35P4	0	0	0	0	0
HNRNPA1P73	0	0	1	0	0
ENSG00000224322	0	0	0	0	0
ENSG00000301703	0	0	0	0	0
ENSG00000279655	0	0	0	0	0
ENSG00000279429	0	0	0	0	0
ENSG00000299110	2	0	0	0	0
ENSG00000295557	0	0	0	0	0
EIF4HP1	23	22	17	22	20
PSMC1P2	0	0	2	2	1
ENSG00000293811	1	0	1	2	0
ENSG00000235574	2	2	1	4	5
HIBADH	4609	4265	4620	3497	4527
ENSG00000286478	97	78	98	92	131
ENSG00000309361	9	4	10	3	4
TAX1BP1-AS1	330	389	338	227	316
TAX1BP1	4786	5083	4394	3308	4379
JAZF1	39	58	41	25	36
ENSG00000287489	0	0	0	0	0
RNU6-979P	0	0	0	0	0
JAZF1-AS1	0	0	2	0	0
PPIAP80	0	0	0	0	0
CREB5	98	132	114	122	179
ENSG00000225286	0	0	0	4	1
TRIL	253	234	287	159	193
CPVL-AS2	333	289	317	230	294
CPVL	2406	2180	2350	1353	1638
CPVL-AS1	6	4	5	5	3
ENSG00000285412	37	55	51	17	38
CHN2	4008	3607	3893	2871	3486
ENSG00000285081	88	81	71	45	54
CHN2-AS1	103	101	105	87	119
NANOGP4	60	59	73	60	53
PRR15-DT	2304	2106	2239	1646	2156
GTF3C6P3	12	5	4	7	2
PRR15	1280	1092	1311	970	1114
TMSB4XP3	0	1	0	0	0
ENSG00000288973	354	333	393	325	400
DPY19L2P3	273	245	265	266	293
MIR550A3	3	3	3	2	1
ZNRF2P2	0	0	0	0	0
WIPF3	25	21	30	13	20
ENSG00000238906	0	1	0	1	0
SCRN1	7727	7601	8300	6433	8153
FKBP14-AS1	755	654	731	551	735
FKBP14	2847	2605	2635	2159	2699
PLEKHA8	3466	3425	3399	2692	3572
ENSG00000231519	12	26	23	16	19
ENSG00000283618	0	0	0	0	0
ENSG00000286847	87	85	90	67	82
MTURN	718	620	598	617	804
ENSG00000230751	2	1	3	4	1
ENSG00000251660	0	0	0	0	0
ENSG00000227017	6	7	3	4	3
RPS27P16	0	0	3	2	1
ENSG00000297045	199	133	156	136	225
ZNRF2	1038	900	929	793	1121
MIR550B1	4	3	1	1	3
MIR550A1	1	1	2	2	5
ENSG00000281593	7	4	1	2	5
ENSG00000235859	105	121	125	91	114
LINC01176	67	71	70	79	89
NOD1	387	340	352	400	446
ENSG00000272638	65	80	96	54	95
ENSG00000302674	4	1	6	1	6
GGCT	903	828	851	737	1005
ENSG00000281039	0	0	0	0	0
ENSG00000302328	11	8	13	12	16
GARS1-DT	2109	1889	2154	1776	2380
ENSG00000244480	14	10	9	3	11
ENSG00000264520	6	4	3	4	5
TRPC6P10	5	3	8	2	1
ENSG00000263683	21	9	12	15	14
GARS1	11412	10141	11116	9358	12111
ENSG00000305335	1	2	5	4	2
CRHR2	1	0	4	0	1
INMT	0	0	0	0	0
ENSG00000290103	0	0	0	0	0
ENSG00000223419	0	0	0	0	0
INMT-MINDY4	0	0	0	0	0
MINDY4	0	0	0	0	0
ENSG00000229263	0	0	0	0	0
ENSG00000250424	0	0	0	0	0
AQP1	0	0	0	0	0
GHRHR	1	0	0	0	0
ENSG00000301173	0	0	0	0	0
ADCYAP1R1	0	0	0	0	0
ENSG00000232887	0	0	0	0	0
ENSG00000286487	0	0	0	0	0
ENSG00000299107	0	0	0	0	0
ENSG00000271027	0	0	0	0	0
ENSG00000294951	0	0	0	0	0
NEUROD6	0	0	0	0	0
ENSG00000303464	0	0	0	0	0
ENSG00000231418	0	0	0	0	0
ITPRID1	1	0	3	0	0
PPP1R17	0	0	0	0	0
PDE1C	0	0	0	0	0
SNX2P2	0	0	0	0	0
ENSG00000303460	0	0	0	0	0
ENSG00000300776	0	0	0	0	0
ENSG00000297274	0	0	0	0	0
ENSG00000284839	0	0	0	0	0
ENSG00000302091	0	0	0	0	0
ENSG00000226468	0	0	0	0	0
SLC25A5P5	0	0	1	0	1
LSM5	1938	1760	1806	1641	2195
AVL9	5608	5518	5934	4145	5356
ENSG00000293957	1256	1196	1209	793	1137
DPY19L1P1	3	6	6	1	7
ZNRF2P1	77	89	102	76	100
ENSG00000293076	224	245	211	204	210
MIR550B2	4	8	4	7	6
MIR550A2	4	1	3	2	3
ENSG00000294017	247	235	267	167	190
ENSG00000273014	95	87	105	75	71
LINC00997	115	116	172	96	103
ENSG00000250756	0	2	1	0	1
ENSG00000251999	2	4	3	2	5
DPY19L1P2	18	9	27	15	18
ENSG00000272905	5	4	2	3	7
KBTBD2	2459	2340	2438	1867	2465
RP9P	260	253	239	202	278
RPL7AP78	1	0	0	0	0
FKBP9	4721	4528	5057	4631	5645
RNU6-388P	1	2	1	3	3
NT5C3A	1094	941	936	774	1020
RPS29P14	14	12	10	6	7
ENSG00000298118	17	15	27	20	16
RN7SL505P	5	8	4	5	8
ENSG00000302625	226	206	217	191	202
RP9	405	399	433	355	415
BBS9	681	564	614	506	642
ENSG00000228015	7	11	4	8	1
RNA5SP229	0	0	0	1	0
ENSG00000224946	4	2	0	7	3
ENSG00000238090	2	0	2	2	2
ENSG00000173862	2	0	3	2	1
ENSG00000227481	1	0	2	2	1
ENSG00000236494	3	1	3	0	1
ENSG00000309844	0	0	0	0	0
ENSG00000233219	0	0	0	0	0
BMPER	1	1	2	1	2
ENSG00000286300	0	0	1	0	0
ENSG00000306001	0	0	0	0	0
ENSG00000299240	0	1	0	0	0
ENSG00000236212	1	4	6	2	0
NPSR1-AS1	1161	1252	1178	911	1164
RNU6-438P	0	0	0	0	0
NPSR1	47	47	68	48	69
RPL7P31	50	40	41	41	59
NCAPD2P1	646	653	753	533	652
RN7SL132P	22	17	21	11	21
ENSG00000300889	0	0	0	0	0
ENSG00000251802	0	0	0	0	0
DPY19L1	3429	3121	3350	2691	3367
ENSG00000294671	473	418	472	437	498
MIR548N	1	3	0	0	1
ENSG00000287249	28	26	28	22	22
ENSG00000302164	1	0	1	0	0
ENSG00000291133	11	12	11	2	8
DPY19L2P1	0	0	0	0	0
S100A11P2	0	0	0	0	0
ENSG00000289089	0	0	0	0	0
ENSG00000288947	0	1	1	0	0
ENSG00000294801	0	0	0	0	0
TBX20	0	0	0	0	0
ENSG00000289335	0	0	0	0	0
ENSG00000226063	0	0	0	0	0
ENSG00000287651	0	0	0	0	0
ENSG00000286526	0	0	2	1	0
ENSG00000300085	0	0	0	0	0
ENSG00000301991	0	0	0	0	0
ENSG00000235464	0	0	0	0	0
ENSG00000304779	0	0	0	0	0
ENSG00000287032	6	2	4	2	2
ENSG00000301065	3	1	0	1	2
HERPUD2	1755	1676	1843	1330	1628
HERPUD2-AS1	295	283	367	210	315
LINC03013	1	1	2	2	2
SEPTIN7-DT	130	114	139	112	163
ENSG00000296137	0	0	1	0	1
ENSG00000232736	0	0	0	0	0
SEPTIN7	3649	3781	3374	2632	3347
ENSG00000274328	11	7	13	7	10
ENSG00000295259	0	7	6	3	8
ENSG00000295240	0	5	0	2	2
RNU6-1085P	0	0	0	0	0
ENSG00000273580	0	0	0	0	0
SEPTIN7P3	0	0	0	0	0
ENSG00000297937	0	0	0	0	0
PPP1R14BP4	0	0	1	0	1
ENSG00000287893	0	0	0	0	0
ENSG00000232930	0	0	0	0	0
ENSG00000285573	1	1	1	0	0
ENSG00000306408	1	0	0	0	0
ENSG00000205745	0	0	0	0	0
ENSG00000261184	0	0	0	0	0
ENSG00000305845	0	2	0	0	0
MARK2P13	0	0	0	0	0
ENSG00000271117	0	0	0	0	0
EEPD1	2064	1991	2337	1720	2176
ENSG00000228770	0	3	3	0	0
ENSG00000229679	3	2	3	0	0
ENSG00000234457	0	2	3	1	1
ENSG00000260070	1	2	1	0	0
MATCAP2	1240	1196	1268	1006	1335
ENSG00000304607	2	3	0	0	0
ANLN	7941	8039	7761	6114	8345
ENSG00000237400	0	1	0	0	0
AOAH	0	2	2	1	1
AOAH-IT1	0	0	0	0	0
ENSG00000272984	0	0	0	0	0
ENSG00000290087	0	0	0	0	0
ENSG00000307889	0	0	2	0	0
ENSG00000229424	0	0	0	0	0
ENSG00000235728	0	0	0	0	0
ENSG00000230831	8	7	7	4	8
NPM1P18	0	0	0	0	0
ELMO1	16	20	16	16	15
MIR1200	0	0	0	0	0
ELMO1-AS1	4	2	6	3	1
RPS17P13	0	0	0	1	0
RNU6-565P	0	0	0	0	0
RPS10P14	0	0	0	0	0
ENSG00000200113	0	0	0	0	0
ENSG00000295610	0	0	0	0	0
NECAP1P1	0	0	1	0	0
ENSG00000299559	0	0	0	0	0
GPR141	0	0	0	0	0
ENSG00000290149	0	0	0	0	0
ENSG00000293878	0	0	0	0	0
GPR141BP	0	0	0	0	0
CDCA3P1	0	0	0	0	0
ENSG00000293842	0	0	0	0	1
NME8	0	0	1	0	0
SFRP4	94	78	73	63	67
EPDR1	3178	2963	3185	2566	3140
ENSG00000300843	2	1	0	0	2
ENSG00000303163	0	1	2	0	0
STARD3NL	1722	1618	1854	1455	1836
ENSG00000307836	447	438	423	377	486
TRGC2	0	0	0	0	0
TRGJ2	0	0	0	0	0
TRGJP2	0	0	0	0	0
TRGC1	0	0	0	0	0
TARP	0	0	0	0	0
TRGJ1	0	0	0	0	0
TRGJP	0	0	0	0	0
TRGJP1	0	0	0	0	0
TRGV11	0	0	0	0	0
TRGVB	0	0	0	0	0
ENSG00000289366	0	0	0	0	0
TRGV10	0	0	0	0	0
ENSG00000290084	0	0	0	0	0
ENSG00000231916	0	0	0	0	0
ENSG00000303710	0	0	0	0	0
TRGV9	0	0	0	0	0
TRGVA	0	0	0	0	0
ENSG00000272908	1	0	0	0	0
TRGV8	0	0	0	0	0
TRG-AS1	0	1	2	1	0
TRGV7	0	0	0	0	0
TRGV6	0	0	0	0	0
TRGV5P	0	0	0	0	0
TRGV5	0	2	3	0	0
TRGV4	0	0	0	0	1
TRGV3	0	0	0	1	1
TRGV2	0	0	0	0	0
TRGV1	0	0	0	0	0
AMPH	0	0	0	0	0
RN7SL83P	0	0	0	0	0
KRT8P20	0	0	0	0	0
CFAP144P1	0	0	0	1	0
ENSG00000298186	7	3	6	7	7
VPS41	2442	2328	2378	1955	2639
POU6F2	0	1	0	0	0
POU6F2-AS2	0	0	2	0	0
SNORA20B	0	0	0	0	0
POU6F2-AS1	2	3	1	6	1
YAE1-DT	11	18	14	10	18
YAE1	826	713	726	628	842
TMX1P1	54	36	46	38	40
ENSG00000231951	3	2	2	3	1
ENSG00000106540	0	0	0	0	0
ENSG00000287584	49	50	44	31	34
RALA	2551	2412	2415	1885	2595
ENSG00000228554	28	28	17	23	17
LINC00265	67	74	98	76	88
RNU6-719P	0	0	0	0	0
ENSG00000270797	0	1	1	0	0
CICP22	0	2	3	0	3
ENSG00000237251	0	0	0	0	0
ENSG00000309170	1	3	1	1	1
ENSG00000309153	0	0	0	0	0
ENSG00000231198	0	0	0	0	0
SSBP3P1	40	28	45	16	22
RWDD4P2	172	157	171	113	130
RN7SL496P	0	0	0	1	0
CDK13-DT	279	217	258	222	336
ENSG00000296011	139	126	137	111	118
CDK13	5782	5310	5266	4610	5790
ENSG00000289269	16	11	16	23	25
ENSG00000273444	1	4	1	3	1
ENSG00000270577	1	2	1	2	2
MPLKIP	3242	2835	3169	2687	3514
SUGCT	841	769	895	723	934
THUMPD3P1	28	22	23	16	34
ENSG00000300259	25	14	25	23	23
SUGCT-AS1	47	35	27	31	38
ENSG00000227658	18	23	13	4	22
ENSG00000300292	2	8	7	7	12
ENSG00000300277	8	0	4	0	6
LINC01450	3	10	9	4	10
ENSG00000300326	3	1	1	2	3
ENSG00000300309	3	7	8	1	4
ENSG00000302868	0	1	1	0	0
LINC01449	0	2	3	0	1
ENSG00000302900	1	0	0	0	0
ENSG00000302889	0	0	0	0	0
ENSG00000301934	0	0	0	0	0
ENSG00000305895	0	0	0	0	0
ENSG00000306698	0	0	0	0	0
ENSG00000309316	0	0	0	0	0
ENSG00000309289	0	0	0	0	0
ENSG00000309330	0	0	0	0	0
INHBA	0	1	0	1	0
INHBA-AS1	1	0	0	0	0
ENSG00000289403	0	0	0	0	0
ENSG00000309277	0	0	0	0	0
ENSG00000309263	0	0	0	0	0
ENSG00000309378	0	0	0	0	0
ENSG00000309360	0	0	0	0	0
ENSG00000309687	1	0	0	0	0
ENSG00000298200	0	0	0	0	0
GLI3	2	0	2	0	0
HMGN2P30	0	0	0	0	0
ENSG00000294440	0	0	0	0	0
ENSG00000308043	0	0	0	0	0
ENSG00000298023	0	0	0	0	0
LINC01448	0	0	0	1	0
ENSG00000306160	1	1	0	0	0
TCP1P1	1	1	0	0	1
ENSG00000231539	0	0	0	0	0
ENSG00000306193	0	0	1	0	0
ENSG00000290065	123	110	101	92	86
ENSG00000261019	1	2	5	1	0
C7orf25	9	5	7	6	16
ENSG00000256646	5	5	4	6	4
PSMA2	165	154	154	129	171
ENSG00000234983	31	38	35	30	50
MRPL32	1888	1770	1937	1624	2083
ENSG00000232006	1	0	0	0	0
ENSG00000294978	0	0	0	0	0
ENSG00000310044	0	0	0	0	0
ENSG00000310060	0	0	0	0	0
HECW1	4	4	6	6	6
HECW1-IT1	0	0	0	0	0
MIR3943	0	0	0	0	0
ENSG00000300306	0	0	0	0	0
RNU7-35P	0	0	0	0	0
RNU6-575P	0	0	0	0	0
ENSG00000228680	0	0	0	0	0
ENSG00000213717	0	1	0	0	0
ENSG00000301176	0	0	0	1	0
LUARIS	6	2	4	4	4
STK17A	2259	2031	2096	1646	2348
COA1	2922	2725	3082	2470	2983
ENSG00000302335	1	2	3	4	5
BLVRA	2734	2536	2913	2159	3158
ENSG00000229497	8	6	10	7	5
MRPS24	16	28	28	16	23
URGCP-MRPS24	1	0	0	0	0
ENSG00000299152	3	5	5	0	3
URGCP	2611	2583	2842	2091	2707
TUBG1P	36	24	40	39	43
UBE2D4	1524	1339	1560	1110	1326
POLR2J4	1442	1309	1613	1192	1319
RASA4EP	1	0	1	0	1
UPK3BL3P	0	0	0	0	0
SPDYE1	74	92	71	89	85
RASA4CP	29	21	37	8	5
LINC00957	129	129	150	44	69
ENSG00000288746	504	391	545	370	469
DBNL	4016	3858	4595	3327	4111
MIR6837	0	0	0	0	0
PGAM2	92	70	105	57	54
ENSG00000239775	0	0	0	0	0
POLM	491	495	534	373	471
MIR6838	0	0	0	0	0
ENSG00000301607	0	0	1	0	0
ENSG00000294832	3	2	1	0	1
AEBP1	15	16	14	11	17
MIR4649	0	0	0	0	0
POLD2	7767	6709	8217	6880	8129
RNA5SP230	0	0	0	0	0
MYL7	6	6	2	6	18
GCK	3	2	3	1	1
ENSG00000300758	1	1	0	0	0
ENSG00000307930	0	0	0	0	0
ENSG00000310458	1	0	1	1	0
YKT6	6018	5459	6298	5134	6355
CAMK2B	1446	1432	1716	1300	1384
ENSG00000297694	0	0	0	0	0
ENSG00000279853	0	1	1	0	1
NUDCD3	4127	3916	4410	3722	4343
RPL32P18	33	37	44	45	36
RNU6-1097P	0	0	0	0	0
RPL36AP27	0	1	1	0	1
NPC1L1	4672	4204	5095	2911	3467
DDX56	5825	5510	6686	5097	6308
ENSG00000300114	253	237	263	219	256
TMED4	6836	6207	7133	5507	6904
ENSG00000287574	25	17	31	13	19
ENSG00000271586	0	0	0	0	0
ENSG00000307684	366	400	466	280	326
OGDH	9002	8205	9806	6886	8111
ENSG00000307669	39	49	54	40	47
ENSG00000297379	3	2	5	2	5
ZMIZ2	2112	2032	2594	2156	2459
ENSG00000228596	1	0	0	1	0
ENSG00000297670	92	75	92	61	66
PPIA	51823	44850	55030	41210	53109
H2AZ2	13204	12011	13145	10633	14194
H2AZ2-DT	558	544	659	451	575
PURB	2826	2745	2827	2212	2994
MIR4657	0	0	0	0	0
ENSG00000307228	148	130	136	115	195
ENSG00000272768	195	214	274	208	268
ENSG00000230160	3	0	1	0	1
ENSG00000260997	12	6	11	0	1
ENSG00000308366	3	0	2	0	3
MYO1G	782	748	856	222	257
SNHG15	1	2	1	0	0
SNORA9	0	0	0	0	0
ENSG00000309655	17	13	17	13	9
CCM2	1530	1362	1593	1249	1478
NACAD	26	20	12	21	15
ENSG00000296596	0	0	0	0	0
TBRG4	6956	6699	7959	6344	7752
SNORA5A	14	17	25	15	19
SNORA5C	62	60	60	54	54
SNORA5B	0	0	0	0	0
RAMP3	0	0	0	0	0
ENSG00000289251	0	0	0	0	0
ENSG00000305497	0	0	1	0	0
ENSG00000303084	0	0	0	0	0
ENSG00000303071	0	0	0	0	0
ENSG00000286738	0	0	0	0	0
ENSG00000275295	0	0	0	0	0
ELK1P1	0	0	0	0	0
ENSG00000297320	3	0	2	0	3
ENSG00000225537	0	0	0	0	0
ENSG00000226999	0	0	0	0	0
ADCY1	129	107	143	116	134
ENSG00000290107	7	10	10	4	3
ENSG00000291207	644	639	700	506	724
SEPTIN7P2	0	0	0	0	0
ENSG00000291208	451	413	479	307	425
GTF2IP13	3	7	6	3	3
RNU6-241P	0	0	3	1	0
CICP20	1	1	0	2	2
ENSG00000226838	0	0	1	3	0
ENSG00000251378	0	0	0	0	0
RNU6-326P	0	0	0	0	0
ENSG00000301608	0	0	0	0	0
CCDC201	0	5	6	0	2
IGFBP1	17208	17271	19515	3710	5215
IGFBP3	7	1	10	4	1
ENSG00000308377	0	0	0	0	0
ENSG00000237471	5	0	0	0	0
ENSG00000303781	0	0	0	0	1
FTLP15	0	0	0	0	0
TTC4P1	0	0	0	0	0
ENSG00000303795	0	0	0	0	0
ENSG00000303748	0	0	0	0	1
ZNF619P1	0	0	0	0	0
ENSG00000297745	0	0	0	0	0
ENSG00000308545	0	0	0	0	0
ENSG00000229459	0	0	0	0	0
ENSG00000237760	0	0	0	0	0
ENSG00000302761	0	0	0	0	0
ENSG00000230680	0	0	0	0	0
ENSG00000301892	0	0	0	0	0
ENSG00000297371	0	0	0	0	0
HMGN1P19	0	0	0	0	0
ENSG00000233539	0	0	0	0	0
ENSG00000293095	0	0	0	1	0
EPS15P1	0	0	0	0	0
ENSG00000308757	0	0	0	0	0
ENSG00000232072	0	0	0	0	0
ENSG00000223829	0	0	0	0	0
ENSG00000229192	0	0	2	0	0
MRPL42P4	0	0	0	0	0
ENSG00000296553	0	0	0	0	0
SRSF8CP	0	0	0	0	0
ENSG00000296537	0	0	0	0	0
ENSG00000304391	0	0	0	0	0
ENSG00000304407	0	0	0	0	1
ENSG00000306651	0	0	0	0	0
ENSG00000286315	7	4	5	3	2
TNS3	25548	22309	26584	20620	23037
ENSG00000304374	38	30	32	32	46
ENSG00000294983	1	0	2	1	0
ENSG00000308488	2	0	0	0	2
LINC01447	12	11	25	13	15
ENSG00000299836	8	6	10	15	20
ENSG00000299853	5	8	3	7	10
LINC02902	0	0	0	0	1
ENSG00000294821	0	0	0	0	0
PKD1L1	4	9	3	9	17
LINC00525	19	10	21	15	10
PKD1L1-AS1	0	1	0	0	0
ENSG00000225507	44	95	64	47	57
HUS1	1370	1360	1382	1116	1270
ENSG00000300503	34	34	17	6	28
ENSG00000300483	107	114	124	96	90
SUN3	0	0	1	0	0
C7orf57	1	3	0	0	0
ENSG00000298149	1	2	1	2	3
UPP1	520	512	575	432	589
ENSG00000298868	2	1	5	1	1
ABCA13	2	8	5	2	0
ENSG00000228173	0	1	0	0	0
LINC02838	0	0	0	0	0
ENSG00000298673	0	0	0	0	0
ENSG00000309162	0	1	0	0	0
ENSG00000225705	0	1	0	0	0
ENSG00000279578	1	0	0	0	0
ENSG00000310317	0	0	0	0	0
ENSG00000299032	1	0	0	1	1
GDI2P1	0	0	0	0	0
CDC14C	2	3	5	0	1
ENSG00000299056	0	0	0	0	0
ENSG00000234686	0	0	0	0	0
DDX43P2	0	0	0	0	0
ENSG00000286995	0	0	0	0	0
ENSG00000303818	0	0	0	0	0
ENSG00000279104	0	0	0	0	0
VWC2	0	1	0	0	0
ZPBP	0	0	0	0	0
GNL2P1	0	0	0	0	0
ENSG00000287521	0	0	0	0	0
SPMIP7	0	0	0	0	0
ENSG00000228005	0	0	0	0	0
ENSG00000300822	3	1	2	0	2
ENSG00000301758	0	0	1	0	0
ENSG00000231681	0	0	0	0	0
ENSG00000296023	0	0	0	0	0
ENSG00000235620	0	0	0	0	0
IKZF1	0	2	1	1	0
ENSG00000302737	0	0	0	0	0
ENSG00000285165	0	0	0	0	0
RNU6-1091P	1	4	6	2	1
FIGNL1	967	993	1037	832	1105
ENSG00000290114	28	32	35	14	28
DDC	4341	3825	4345	3816	4728
DDC-AS1	751	623	764	653	919
GRB10	2535	2346	2660	2046	2554
ENSG00000286658	11	10	11	13	14
ENSG00000299093	2	2	3	3	4
ENSG00000298723	0	1	0	0	0
ENSG00000236046	0	1	0	0	0
ENSG00000228085	0	0	0	0	0
ENSG00000228204	354	313	349	203	243
ENSG00000300692	0	0	0	0	0
ENSG00000201133	0	0	0	0	0
ENSG00000298883	1	0	2	0	0
ENSG00000298899	1	0	0	0	1
COBL	5148	4707	5113	2968	3482
ENSG00000295961	17	16	18	10	13
RPL7L1P2	11	16	11	6	17
ENSG00000295980	11	17	11	5	15
ENSG00000288798	0	0	0	0	0
CICP17	1	2	1	2	1
ENSG00000228897	0	0	1	0	1
ENSG00000227080	1	0	1	0	0
ENSG00000285741	0	0	0	0	0
ENSG00000300234	0	0	0	0	0
ROBO2P1	0	0	0	0	0
ENSG00000300256	0	0	0	0	0
ENSG00000300276	0	0	0	0	0
RN7SL292P	0	0	2	0	0
ENSG00000286987	0	0	0	0	0
ENSG00000306964	0	0	0	0	0
ENSG00000287039	0	0	0	0	1
ENSG00000308305	0	0	0	0	0
ENSG00000233960	0	0	0	0	0
ENSG00000253028	0	0	0	0	0
ENSG00000301993	0	0	0	0	0
ENSG00000286908	0	0	0	0	0
ENSG00000299820	0	0	0	0	0
ENSG00000309876	0	0	0	0	0
ENSG00000305956	0	0	0	0	0
SGO1P2	0	0	0	0	0
ENSG00000300055	0	0	1	0	0
RRBP1P1	0	0	0	0	0
POM121L12	0	0	0	0	0
HAUS6P1	2	2	5	4	5
ENSG00000303928	0	0	0	0	0
ENSG00000306470	0	0	0	0	0
RNF138P2	0	0	0	0	0
RNU1-14P	0	0	0	0	0
ENSG00000299356	0	0	0	0	0
ENSG00000295027	0	0	1	0	0
RN7SKP218	0	0	0	0	0
ENSG00000234105	0	0	0	0	2
ENSG00000228627	0	0	0	0	0
LINC01446	2	0	0	0	0
RNU2-29P	0	0	0	0	0
RAC1P9	0	0	0	0	0
ENSG00000232418	0	0	0	0	0
HAUS6P3	12	7	9	7	10
ENSG00000307573	0	0	0	0	0
LINC02854	0	0	0	0	0
ENSG00000287953	0	0	0	0	0
ENSG00000280920	0	0	0	0	0
ENSG00000297266	0	0	0	0	0
LINC01445	0	0	2	0	0
ENSG00000299764	0	0	0	0	0
SLC25A5P3	0	0	0	0	0
VSTM2A	2	0	0	0	0
ENSG00000299644	0	0	0	0	0
VSTM2A-OT1	0	0	0	0	0
ENSG00000228735	0	0	0	0	0
RNU6-1125P	0	0	0	0	0
ENSG00000295752	0	0	0	0	0
ENSG00000298168	0	0	0	0	0
RPL31P35	0	0	0	0	0
ENSG00000288525	0	0	0	0	0
ENSG00000286404	0	0	0	2	0
SEC61G	2275	2169	2405	1694	2151
SEC61G-DT	20	16	18	6	21
ENSG00000303536	0	0	0	0	0
ENSG00000218586	0	1	2	0	3
ENSG00000308870	2	2	3	1	1
EGFR	4414	4166	4780	5568	6529
EGFR-AS1	944	908	1006	812	1090
ELDR	3	10	7	4	6
ENSG00000237210	0	0	0	0	0
CALM1P2	0	0	0	0	0
ENSG00000306253	1	0	1	0	0
ENSG00000230936	0	0	0	0	0
LANCL2	1593	1388	1722	1318	1638
VOPP1	4258	4002	4489	3796	4558
VOPP1-DT	1	2	2	0	2
ENSG00000233977	0	0	0	0	0
ENSG00000231394	0	0	0	0	0
ENSG00000307388	0	0	0	0	0
CDC42P2	0	0	0	0	0
TUBBP6	0	0	0	0	0
ENSG00000231317	0	0	0	0	0
ENSG00000291029	4	2	3	2	2
FKBP9P1	0	0	0	0	1
RNU6-389P	0	0	0	0	0
ENSG00000299829	0	0	0	0	0
SUMO2P3	1	2	0	1	0
CICP11	1	0	2	1	0
ENSG00000275875	0	0	0	0	0
ENSG00000273720	0	0	0	0	0
ENSG00000294153	0	1	0	1	0
PSPHP1	0	0	0	0	0
RNU6-1126P	0	0	0	0	0
SEPTIN14	1	0	0	0	0
ENSG00000235738	0	0	0	1	0
CICP12	0	0	0	0	0
ENSG00000229762	0	0	0	0	0
ENSG00000309724	0	0	0	0	0
ENSG00000225018	0	0	0	0	0
ENSG00000227499	0	0	0	0	0
ENSG00000249773	1	1	1	0	2
ZNF713	92	99	114	102	109
NIPSNAP2	2244	2093	2218	1854	2310
MRPS17	550	551	660	500	596
PSPH	7681	6710	7988	6337	7638
CCT6A	18075	17727	17752	13860	18723
SNORA22B	33	25	38	18	33
SNORA15	0	2	0	0	3
SUMF2	4383	4012	4715	3210	4055
PHKG1	994	911	1091	779	950
ENSG00000308826	6703	5959	6771	5199	6878
CHCHD2	16808	14958	17403	13758	18353
ENSG00000308845	4516	3825	4542	3938	5313
NUPR2	0	1	0	0	0
ENSG00000308815	0	0	0	0	0
IFITM3P4	0	0	0	0	0
ENSG00000233028	0	0	0	0	0
ENSG00000285670	0	0	0	0	0
CCNJP1	1	0	0	0	0
ENSG00000302341	0	0	0	0	0
ENSG00000223559	2	1	1	4	5
ENSG00000224155	0	0	1	0	0
ENSG00000203462	0	0	0	0	0
RNU6-1335P	0	0	0	0	0
SEPTIN14P24	0	0	0	0	0
CICP8	0	0	0	0	0
ENSG00000224370	0	0	0	0	0
RNU6-1052P	0	0	0	0	0
ENSG00000232944	0	0	0	0	0
ENSG00000291184	0	0	0	1	0
ENSG00000237268	0	0	0	0	0
ENSG00000278205	0	0	0	0	0
ENSG00000225488	0	2	0	0	0
ENSG00000290193	1	0	0	0	0
RBM22P3	0	0	0	0	0
ENSG00000261275	0	0	0	0	0
NMD3P2	0	0	0	0	0
ENSG00000223740	0	0	0	0	0
ENSG00000298436	0	0	0	0	0
ENSG00000233288	0	1	0	0	0
ENSG00000298399	0	0	0	0	0
VN1R25P	0	0	0	0	0
ENSG00000310072	0	0	0	0	0
ENSG00000213650	0	1	0	3	2
ENSG00000287019	1	1	0	0	0
ENSG00000234716	0	0	0	0	0
ENSG00000213067	0	1	0	0	0
ENSG00000271047	0	0	0	0	0
ENSG00000303787	0	0	0	0	0
TRIM60P16	0	0	0	0	0
ENSG00000228303	0	0	0	0	0
ENSG00000286477	0	0	0	0	0
ENSG00000277174	0	0	0	0	0
ENSG00000282879	0	0	0	0	0
CICP28	0	0	0	0	0
ENSG00000279072	1	3	0	1	1
ENSG00000291021	0	0	0	0	0
ENSG00000233437	0	0	0	0	0
ENSG00000225244	0	2	0	1	1
MIR4283-1	0	0	0	0	0
ENSG00000298985	0	0	0	0	0
TNRC18P3	2	2	1	1	0
SLC29A4P1	0	1	0	1	0
PHKG1P4	0	0	0	0	2
SEPTIN7P15	0	0	0	0	0
ZNF479	0	0	0	0	0
ENSG00000286436	0	0	0	0	0
GPCPD1P1	0	0	0	0	0
ENSG00000296007	0	0	0	0	0
ENSG00000283431	0	0	0	0	0
ENSG00000284474	0	0	0	0	0
MTATP6P8	0	0	0	0	0
MTCO3P10	0	0	0	0	0
ENSG00000283230	0	0	0	0	0
MTND4LP32	0	0	0	0	0
MTND4P4	0	0	0	0	0
MTND5P6	0	0	0	0	0
MTND6P29	0	0	0	0	0
MTCYBP29	0	0	0	0	0
GUSBP10	0	0	0	0	0
MTND1P4	0	0	0	0	0
MTND2P6	0	0	0	0	0
MTCO1P10	0	1	0	0	0
MTCO2P10	0	0	0	0	0
ENSG00000284098	0	0	0	0	0
MTATP6P10	0	0	0	0	0
MTCO3P4	0	0	0	0	0
ENSG00000284558	0	0	0	0	0
ENSG00000284221	0	0	0	0	0
MTND4P5	0	0	0	0	0
MTND5P7	0	0	0	0	0
ENSG00000284572	0	0	0	0	0
MTCYBP5	0	1	0	0	0
GUSBP12	0	0	0	0	0
ENSG00000234089	0	0	0	0	0
RNU7-157P	0	0	0	0	0
ENSG00000302469	0	0	0	0	0
ENSG00000287517	0	0	0	0	0
ENSG00000274299	0	0	0	0	0
ENSG00000307257	0	0	0	0	0
ENSG00000280225	0	0	0	0	0
ENSG00000300931	0	0	0	0	0
MIR3147HG	1	0	0	0	0
MIR3147	0	0	0	0	0
VN1R28P	0	0	0	0	0
SAPCD2P2	0	0	0	0	0
ZNF716	0	0	0	0	0
ENSG00000270957	0	0	0	0	0
ENSG00000298016	0	0	0	0	0
ENSG00000299721	0	0	0	0	0
NCOR1P3	0	0	0	0	0
ENSG00000293071	0	0	0	0	0
ENSG00000243981	0	0	0	0	0
ENSG00000270749	0	0	0	0	0
BSNDP4	0	0	0	0	0
ENSG00000230796	0	0	0	0	0
ENSG00000237639	0	0	0	0	0
ENSG00000233962	0	0	0	0	0
ENSG00000236261	0	0	0	0	0
ENSG00000234085	0	0	0	0	0
ENSG00000294747	0	0	0	0	0
ENSG00000227015	0	0	0	0	0
ENSG00000232161	0	0	0	0	0
ENSG00000230271	0	0	0	0	0
ENSG00000250923	0	0	0	0	0
ENSG00000224484	0	0	0	0	0
ENSG00000236907	0	0	0	0	0
ENSG00000250618	0	0	0	0	0
ENSG00000224653	0	0	0	0	0
ENSG00000223836	0	0	0	0	0
ENSG00000237236	0	0	0	0	0
ENSG00000231232	0	1	0	0	0
ENSG00000231484	0	0	0	0	0
ENSG00000271696	0	0	0	0	0
ENSG00000294307	0	0	0	0	0
ENSG00000233918	0	0	0	0	0
ENSG00000227148	0	0	0	0	0
RNU6-417P	0	0	0	0	0
ENSG00000233454	0	0	0	0	0
ZNF90P3	0	0	0	0	0
SAPCD2P4	0	0	0	0	0
SEPTIN14P1	1	0	0	0	0
ENSG00000199231	0	0	0	0	0
ENSG00000306021	0	0	0	0	0
ENSG00000237572	0	0	0	0	0
ENSG00000244550	0	0	0	0	0
PHKG1P1	0	0	0	0	0
SEPTIN7P4	0	0	0	0	0
ENSG00000236638	0	0	0	0	0
ZNF733P	0	0	0	0	0
ENSG00000290558	0	0	0	0	0
ENSG00000226587	0	0	0	0	0
ARAFP3	0	0	0	0	0
ENSG00000232165	0	0	0	0	0
ENSG00000230000	0	0	0	0	0
ENSG00000227545	0	0	0	0	0
ENSG00000309918	0	0	0	0	0
LINC03075	0	0	0	0	0
ENSG00000227923	0	0	0	0	0
ENSG00000232817	0	0	0	0	0
VN1R31P	0	0	0	0	0
VN1R32P	0	0	0	0	0
ENSG00000234387	0	0	0	0	0
ENSG00000223889	0	0	0	0	0
ENSG00000268181	0	0	0	0	0
SLC25A1P2	0	0	0	0	0
VN1R33P	0	0	0	0	0
ARAFP2	0	0	0	0	0
ENSG00000297390	0	0	0	0	0
ZNF734P	0	0	0	0	0
ENSG00000230132	0	0	0	0	0
SEPTIN7P5	0	0	0	0	0
PHKG1P2	0	0	0	0	0
SLC29A4P2	0	0	0	0	0
TNRC18P2	0	0	0	0	2
ENSG00000299257	0	0	0	0	0
MIR4283-2	0	0	0	0	0
ENSG00000226401	0	0	1	0	0
ENSG00000309838	0	0	0	0	0
ENSG00000226411	0	0	0	0	0
CICP24	1	0	0	0	0
ENSG00000227397	0	0	0	0	0
ENSG00000307247	0	0	0	0	0
ENSG00000236574	0	0	0	0	0
ENSG00000225451	0	0	0	0	0
ENSG00000236299	0	3	1	1	0
GABPAP	2	4	2	1	4
LINC02848	1	0	0	0	0
NMD3P1	0	0	0	0	0
ENSG00000293303	0	0	0	0	0
ENSG00000287588	0	1	0	0	3
ENSG00000227910	0	0	0	0	0
SLC25A1P3	0	0	0	0	0
VN1R34P	0	0	0	0	0
ARAFP1	0	0	0	0	0
LINC01005	0	0	0	0	0
VN1R35P	0	0	0	0	0
VN1R36P	0	0	0	0	0
ENSG00000176232	0	0	0	0	0
ENSG00000278577	0	0	0	0	0
ZNF722	0	0	0	0	0
ENSG00000298251	0	0	0	0	0
ZNF727	2	0	0	0	0
TRIM60P17	0	0	0	0	0
GUSBP6	0	0	0	0	0
ENSG00000290564	0	0	1	0	0
MTND4P2	0	0	0	0	0
MTND4LP2	0	0	0	0	0
MTND3P2	0	0	0	0	0
MTCO3P8	0	0	0	0	0
MTATP6P18	0	0	0	0	0
MTCO2P8	0	0	0	0	0
MTCO1P8	0	0	0	0	0
MTND2P4	0	0	0	0	0
MTND1P2	0	0	0	0	0
RPL6P20	0	0	1	0	1
VN1R37P	0	0	0	0	0
VN1R38P	0	0	0	0	0
SAPCD2P1	0	0	0	0	0
ZNF735	0	0	0	0	0
ENSG00000296936	0	0	0	0	0
ZNF679	0	0	0	0	0
ENSG00000307132	0	0	0	0	0
ENSG00000287699	0	0	0	0	0
ZNF736	0	1	0	0	0
TRIM60P18	0	0	0	0	0
ENSG00000287985	0	0	0	0	0
ENSG00000276650	0	0	0	0	0
YWHAEP1	0	0	0	0	0
VN1R40P	0	0	0	0	0
ENSG00000308859	0	0	0	0	0
ENSG00000308846	9	7	9	5	6
ZNF680P1	0	0	1	0	0
HNRNPCP7	21	17	18	11	11
ZNF680	587	559	560	418	663
BNIP3P42	17	24	12	18	21
ENSG00000235349	0	0	0	0	0
ENSG00000297985	0	0	0	0	0
ENSG00000286456	1	1	2	0	2
ENSG00000213642	0	0	0	0	0
ENSG00000224669	0	0	0	0	0
BNIP3P44	0	0	0	0	0
ENSG00000287317	0	0	0	0	0
ZNF107	837	859	814	685	905
BNIP3P11	14	22	23	27	28
MIR6839	2	3	4	0	1
ENSG00000224172	0	0	1	0	1
ENSG00000277206	0	0	0	0	0
ZNF138	272	278	244	229	274
ENSG00000287580	30	48	33	42	37
ENSG00000234338	19	7	9	13	13
ENSG00000306252	2	1	2	0	1
SEPHS1P1	1	0	0	0	0
EEF1DP4	0	0	0	0	0
ENSG00000287869	0	0	0	0	0
ZNF273	271	289	265	252	316
ENSG00000189316	10	5	7	10	12
VN1R42P	8	14	10	10	12
MTDHP1	0	2	9	5	7
ENSG00000286342	177	110	167	108	139
ENSG00000306182	4	3	5	1	9
ZNF117	1391	1529	1356	800	1166
ERV3-1	3346	3158	3299	2193	3042
RNU6-1229P	0	3	1	0	0
CCT6P3	417	395	477	278	406
ENSG00000239985	0	0	0	0	0
ENSG00000296802	407	409	456	330	427
SNORA22C	61	41	62	37	48
SNORA15B-1	6	5	6	3	8
ENSG00000227113	6	9	9	3	5
ENSG00000296823	19	13	22	8	17
GTF2IP14	26	44	27	26	29
ENSG00000305586	7	8	1	8	4
INTS4P1	1	3	4	1	1
ENSG00000289108	5	3	4	5	2
ENSG00000237026	2	0	1	0	0
ENSG00000229064	2	4	1	1	1
ENSG00000282381	110	120	93	117	136
ENSG00000277544	4	6	6	11	13
RSL24D1P3	4	7	9	7	22
ENSG00000232906	6	11	19	5	9
ZNF92	937	936	801	604	839
ENSG00000305734	61	43	53	13	26
ENSG00000238124	0	0	0	0	0
ENSG00000295782	84	76	76	93	80
ENSG00000226767	0	0	0	0	0
ENSG00000302298	3	1	1	3	3
ENSG00000302313	4	8	9	8	3
ENSG00000235421	0	0	0	0	0
ENSG00000304603	0	0	0	0	0
ENSG00000230386	0	0	0	0	0
LINC03006	693	656	687	501	626
ENSG00000290553	0	0	0	0	0
INTS4P2	6	16	17	13	13
ENSG00000291124	249	274	288	222	281
CCT6P1	7	8	7	5	7
SNORA22	69	54	83	40	70
SNORA15B-2	0	0	0	0	0
ENSG00000301562	25	14	22	13	16
ENSG00000275833	1	3	3	1	3
ENSG00000301582	68	77	61	65	56
NUPR2P1	0	0	0	0	0
GTF2IP5	5	11	8	7	6
ENSG00000303024	3	3	4	4	3
RNU6-912P	0	2	0	0	0
ENSG00000296901	5	2	4	2	1
LINC03129	13	11	10	10	13
RNU6-973P	0	0	0	0	1
VKORC1L1	6891	6426	6955	5434	7104
GUSB	3339	2909	3565	2959	3652
ENSG00000296880	5	1	2	1	0
ENSG00000224365	0	0	0	0	1
ENSG00000229886	0	0	0	0	1
ENSG00000205596	0	0	0	0	0
ASL	2623	2429	2668	1997	2613
ENSG00000249319	0	0	0	0	0
CRCP	3309	2949	3274	2626	3327
ENSG00000290090	274	310	369	262	263
ENSG00000234185	29	38	30	17	29
TPST1	2060	1738	2000	1498	1764
RNU6-313P	3	0	5	4	6
LINC00174	592	635	632	505	678
GTF2IP9	4	3	1	5	4
ENSG00000300358	8	14	6	10	11
SKP1P1	0	0	0	0	2
RABGEF1P2	16	6	6	4	10
ENSG00000236928	11	9	6	6	5
ENSG00000279785	12	13	29	25	18
ENSG00000244510	2	3	3	2	3
ENSG00000244657	3	5	1	4	1
LINC03011	484	435	516	353	456
ENSG00000179342	2	0	0	3	2
ENSG00000234500	62	66	76	50	77
RABGEF1P1	1468	1398	1461	1194	1530
ENSG00000275400	0	0	0	0	0
SAPCD2P3	17	11	17	15	11
ENSG00000177418	3	0	4	6	2
RPL35P5	16	3	17	20	19
KCTD7	1041	888	1011	829	960
ENSG00000284461	4	7	10	16	11
ENSG00000293707	51	46	40	29	52
ENSG00000226824	285	260	304	282	317
ENSG00000289015	95	60	88	78	92
RABGEF1	525	478	508	390	514
ENSG00000272831	354	319	380	256	343
ENSG00000271064	30	29	33	23	34
GTF2IRD1P1	530	483	510	373	469
ENSG00000289177	427	476	493	360	495
ENSG00000232546	15	8	19	9	12
GTF2IP23	2	10	5	3	1
RNU6-1254P	4	1	3	3	0
LINC02604	143	115	161	145	133
RPL31P38	4	1	4	4	1
ENSG00000301789	11	9	16	7	22
TMEM248	8422	7638	8618	6924	8145
ENSG00000299767	1488	1339	1476	1119	1303
RN7SL43P	1	0	0	1	0
SBDS	4816	4351	4265	3223	4248
TYW1	2846	2559	2646	2191	2831
ENSG00000233383	1	3	3	1	0
ENSG00000291154	803	704	778	664	815
MIR4650-1	1	3	2	0	3
SPDYE21	42	34	62	41	48
PMS2P4	0	0	0	0	0
STAG3L4	465	491	537	429	554
ENSG00000228019	14	18	9	6	14
ENSG00000273448	28	25	20	20	25
ENSG00000307707	0	0	0	0	0
MTATP6P21	0	0	0	0	0
MTCO3P41	0	0	0	0	0
ENSG00000233423	0	0	0	0	0
ENSG00000223948	0	0	0	0	0
ENSG00000295002	0	0	0	0	0
ENSG00000225209	0	1	0	0	0
ENSG00000236531	0	0	0	0	0
MTCO1P57	0	0	0	0	0
ENSG00000226829	0	0	0	0	0
ENSG00000237754	0	0	0	0	0
MTND4P3	0	0	0	0	0
ENSG00000302778	0	0	0	0	0
ENSG00000302424	0	0	0	0	0
ENSG00000228429	0	0	0	0	0
RNA5SP231	0	0	0	0	0
ENSG00000306897	0	0	0	0	0
ENSG00000233689	0	0	0	0	0
RNU6-832P	0	0	0	0	0
ENSG00000225718	1	0	0	0	0
MTCO2P25	0	0	0	0	0
MTCO1P25	0	0	0	0	0
RNU6-229P	0	0	0	0	0
ENSG00000301483	1	0	0	0	1
CT66	6	3	4	4	5
AUTS2	10	19	21	14	19
ENSG00000294054	0	1	0	0	0
ENSG00000306183	0	0	0	0	0
ENSG00000236978	0	1	0	1	0
ENSG00000299089	0	0	2	0	0
ENSG00000302255	0	0	0	0	0
ENSG00000302239	0	0	1	0	0
GALNT17	0	0	0	1	0
ENSG00000302513	0	0	0	0	0
MIR3914-1	0	0	0	0	0
MIR3914-2	0	0	0	0	0
RN7SKP75	0	0	0	0	0
CALN1	0	0	0	2	0
RNA5SP232	0	0	0	0	0
ENSG00000235581	0	0	0	0	0
ABCF2P2	0	0	0	0	0
TYW1B	419	414	437	310	456
ENSG00000294224	1	6	3	3	0
MIR4650-2	0	1	0	0	0
ENSG00000270694	0	0	1	1	1
ENSG00000270555	0	0	4	3	3
RN7SL377P	0	0	0	0	1
SBDSP1	1113	1163	1112	843	1110
RN7SL625P	0	0	0	0	0
ENSG00000290998	0	0	0	0	0
SPDYE7P	1	0	1	0	0
ENSG00000299207	3	3	3	2	6
POM121	9579	8820	11025	8301	9378
ENSG00000289042	75	59	89	63	88
ENSG00000272843	35	38	34	45	43
NSUN5P2	953	899	1093	775	1050
ENSG00000285886	33	26	30	12	18
TRIM74	74	66	107	40	48
ENSG00000290832	343	331	392	346	446
ENSG00000296074	34	31	41	29	38
FKBP6P1	0	2	3	2	0
STAG3L3	0	0	0	0	0
PMS2P7	1	0	0	0	0
ENSG00000310533	40	44	33	44	58
SPDYE8	0	0	0	0	0
PMS2P8	0	0	0	0	0
ENSG00000285702	1	0	0	0	0
SPDYE11	0	0	0	0	0
ENSG00000310534	0	0	0	0	0
PMS2P14	0	0	0	0	0
SPDYE9	0	2	2	0	0
ENSG00000310535	0	0	0	0	0
PMS2P6	0	0	0	0	0
SPDYE10	11	12	13	12	11
ENSG00000296014	7	13	10	13	9
GTF2IP4	1604	1468	1493	1156	1488
ENSG00000293687	0	0	0	0	0
PHB1P5	7	3	6	5	1
NCF1B	5	1	3	0	0
ENSG00000290839	0	3	1	1	0
GTF2IRD2P1	0	0	0	0	0
POM121B	27	29	35	47	17
NSUN5	2422	2093	2405	2084	2655
TRIM50	1494	1296	1415	1460	1841
RPL7AP77	14	11	16	33	22
FKBP6	6	11	8	10	9
RNU6-1080P	0	0	0	0	0
FZD9	163	156	139	147	197
BAZ1B	13166	12771	12725	11345	14368
RNU6-1198P	2	3	6	2	5
BCL7B	2372	2133	2529	2102	2251
TBL2	3554	3184	3903	2832	3570
MLXIPL	9425	8029	9722	7256	7920
ENSG00000274080	382	391	375	470	515
VPS37D	799	603	709	486	561
DNAJC30	1141	1064	1320	996	1110
BUD23	2675	2240	2642	2296	3191
STX1A	210	190	216	191	239
MIR4284	1	0	1	0	0
ENSG00000293503	23	29	31	17	21
RN7SL265P	0	0	0	0	1
BICDL3P	0	0	0	0	0
ABHD11	586	537	653	404	575
ENSG00000297150	158	151	191	129	151
CLDN3	164	126	176	119	151
CLDN4	2267	2155	2465	2660	3457
METTL27	92	67	93	90	101
ENSG00000299575	4	0	0	0	0
TMEM270	1	0	0	0	0
ENSG00000261467	0	0	0	0	0
ENSG00000295940	0	0	0	0	0
ELN	124	96	118	125	132
ENSG00000306359	0	0	0	0	0
ELN-AS1	18	23	21	23	27
LIMK1	3341	3122	3676	3003	3675
ENSG00000301571	1778	1832	2345	1712	1759
EIF4H	15610	15627	17540	14307	17126
MIR590	32	39	39	33	51
LAT2	115	104	151	122	130
RFC2	2925	2568	2858	2578	3383
ENSG00000307275	23	29	38	26	30
ENSG00000287815	0	0	1	2	2
CLIP2	7352	5919	7287	6272	6729
GTF2IRD1	3033	2641	3241	2874	3315
RNA5SP233	7	7	9	8	7
ENSG00000273069	4	4	7	0	9
GTF2I-AS1	5156	4747	4818	4368	5369
ENSG00000279005	0	0	0	0	0
GTF2I	9614	8787	9127	7917	10093
PHB1P15	0	1	0	0	0
NCF1	5	1	4	7	15
ENSG00000289346	0	0	0	0	0
GTF2IRD2	24	25	24	16	29
ENSG00000290833	123	117	113	93	134
STAG3L2	0	0	0	0	0
ENSG00000304176	248	229	244	211	281
PMS2P5	0	0	0	0	0
SPDYE12	27	33	37	28	34
CASTOR2	8546	7577	9233	7210	8408
ENSG00000300732	2	2	2	5	0
RCC1L	6293	5816	6790	5959	7408
GTF2IRD2B	249	266	292	193	236
NCF1C	3	7	3	4	2
GTF2IP1	522	495	639	428	455
PHB1P6	0	1	0	0	1
ENSG00000277675	10	7	12	5	14
ENSG00000275121	0	0	0	0	0
SPDYE13	0	0	0	0	0
PMS2P13	0	0	0	0	0
SPDYE14	1	0	0	0	0
ENSG00000310536	0	0	0	0	0
PMS2P10	0	0	0	0	0
SPDYE15	0	0	0	0	0
ENSG00000310537	1	0	1	0	0
PMS2P2	0	0	0	0	0
ENSG00000290951	28	39	52	37	59
STAG3L1	0	0	0	0	0
FKBP6P2	26	25	31	21	31
TRIM73	70	71	93	55	61
NSUN5P1	382	338	341	334	398
POM121C	6798	6471	7915	6041	6994
ENSG00000242073	0	0	0	0	0
PMS2P3	372	376	379	330	397
SPDYE5	83	119	111	117	98
HIP1	1510	1480	1665	1667	1961
ENSG00000294540	1	2	2	1	1
ENSG00000279996	3	3	0	5	1
CCL26	1	2	1	0	1
CCL24	1	3	0	0	0
ENSG00000219039	0	0	1	0	1
ENSG00000296847	0	0	1	0	0
RHBDD2	3022	2617	3325	2151	2414
ENSG00000305659	1	0	1	0	0
POR	23158	20586	24732	19186	22159
MIR4651	0	0	0	0	0
ENSG00000296452	92	74	84	73	94
RPL7L1P3	53	69	63	54	93
SNORA14A	40	30	32	26	27
TMEM120A	3790	3407	4066	3051	3289
STYXL1	1021	926	1009	884	1027
ENSG00000280388	96	103	91	99	139
MDH2	13685	11929	14992	11942	14163
ENSG00000230882	5638	4557	5318	3109	3768
ENSG00000290729	3639	3145	3698	2367	2841
RNU6-863P	63	41	49	32	28
GTF2IP7	0	0	0	0	0
RABGEF1P3	6	7	11	3	7
ENSG00000298288	14	20	18	14	15
ENSG00000213549	17	9	12	7	12
ENSG00000308152	10	12	16	6	14
ENSG00000299181	53	38	31	32	46
ENSG00000290730	13	8	16	12	21
ENSG00000228829	0	0	0	0	0
SRRM3	82	83	94	42	46
ENSG00000296594	11	5	14	13	12
ENSG00000296557	39	26	33	39	37
HSPB1	1735	1587	1810	2255	2720
ENSG00000299709	8	4	11	7	5
FPASL	42	66	63	38	45
YWHAG	16581	16270	17809	15295	18747
PPIAP81	0	0	0	0	0
SSC4D	3191	2464	2950	3801	4328
ZP3	746	619	694	893	1082
DTX2	951	861	1051	844	915
FDPSP2	26	17	31	17	33
ENSG00000250614	24	25	16	19	24
ENSG00000297839	1	9	8	3	1
UPK3B	3	6	9	4	2
ENSG00000250778	0	0	0	0	0
ENSG00000230305	5	10	8	0	1
SPDYE16	16	13	12	5	4
LINC03009	155	132	200	131	191
POMZP3	130	113	137	127	131
ENSG00000296620	0	0	1	0	0
ENSG00000214243	0	0	0	0	0
ENSG00000285666	0	0	0	0	0
ENSG00000231183	0	0	0	0	1
DTX2P1-UPK3BP1-PMS2P11	58	46	64	43	60
FDPSP7	6	6	6	7	5
ENSG00000225703	21	21	19	13	23
DTX2P1	15	15	22	8	23
ENSG00000299537	68	57	47	58	77
UPK3BP1	6	6	10	5	6
PMS2P11	2	0	1	1	0
SPDYE17	14	14	10	12	16
PMS2P9	0	0	0	2	0
SPDYE18	49	47	52	53	56
ENSG00000225726	9	5	9	9	13
ENSG00000291121	98	79	93	61	77
FAM185BP	0	0	0	0	0
RPL7AP43	0	0	0	0	0
CCDC146	117	99	119	85	130
ENSG00000299550	15	8	4	8	4
FGL2	315	297	242	201	233
ENSG00000299512	125	111	135	77	105
ENSG00000250990	7	1	4	4	5
ENSG00000305531	1	8	7	0	6
GSAP	1978	1842	1910	1622	2142
ENSG00000295100	10	5	7	8	12
ENSG00000273341	85	63	100	89	109
ENSG00000302202	0	1	1	0	1
GCNT1P5	1	0	2	0	1
ENSG00000287519	0	0	1	1	0
ENSG00000305656	282	242	258	259	336
PTPN12	5030	4743	4456	4152	5101
APTR	995	871	927	794	1050
RSBN1L	2081	1953	1865	1594	1892
TMEM60	535	549	645	421	536
PHTF2	1089	1046	996	825	1138
DDX3ILA1	0	2	1	3	2
MAGI2	983	932	1015	637	760
ENSG00000281008	2	1	2	0	0
ENSG00000280958	0	4	0	0	0
RPL13AP17	4	2	3	2	5
ENSG00000285892	1	8	9	3	4
UFC1P1	4	1	2	3	1
MAGI2-AS1	5	13	7	7	17
MAGI2-AS2	1	1	0	0	2
RNU6-337P	1	0	1	1	1
ENSG00000229110	7	10	9	11	5
ENSG00000281120	10	12	5	10	8
ENSG00000308242	7	9	10	9	6
ENSG00000286855	58	67	62	40	68
RNU6-530P	4	12	1	5	7
ENSG00000222024	66	51	53	35	48
MAGI2-AS3	2449	2592	2589	1543	2085
ENSG00000298683	0	0	0	1	1
NUP35P2	1	3	0	0	0
ENSG00000287488	0	0	2	1	0
RNA5SP234	0	0	0	0	0
ENSG00000294056	0	0	0	1	0
ENSG00000303072	0	0	0	0	0
ENSG00000302417	0	0	0	1	0
GNAI1	319	332	279	149	200
RNU6-849P	0	0	0	0	0
RPL10P11	0	0	0	0	0
ENSG00000308508	0	0	0	0	0
RN7SL869P	0	0	0	0	0
ENSG00000232667	1	0	0	0	0
RN7SL35P	0	0	0	1	0
CD36	1260	1206	1215	962	1306
SNRPBP1	0	0	0	0	0
GNAT3	0	0	0	0	0
ENSG00000298725	120	136	154	107	83
ENSG00000229436	3	0	2	0	6
SEMA3C	7	1	2	3	4
ENSG00000297743	0	0	0	0	0
ENSG00000279326	0	0	0	0	0
ENSG00000304555	0	0	0	0	0
ENSG00000289996	0	1	0	0	0
ENSG00000237896	0	0	0	0	0
ENSG00000293958	0	0	0	0	0
ENSG00000226671	0	0	0	0	0
ENSG00000223514	0	0	0	0	0
ENSG00000305551	0	0	0	0	0
ENSG00000224134	0	0	0	0	0
EIF4EP4	0	0	0	0	0
ENSG00000293394	0	0	0	0	0
CDHR17P	1	0	0	0	0
ENSG00000298586	0	0	0	0	0
DDX43P3	0	0	0	0	0
ENSG00000300407	0	0	0	0	0
HGF	0	0	0	0	0
CACNA2D1	0	1	3	0	0
CACNA2D1-AS1	0	0	0	0	0
ENSG00000306521	0	0	0	0	0
ENSG00000306495	0	0	0	0	0
ENSG00000300590	1	0	0	0	0
MTHFD2P5	0	0	0	0	0
ENSG00000307321	0	0	0	0	0
ENSG00000228711	0	0	0	0	0
ENSG00000298896	0	0	0	0	0
PCLO	65	42	46	14	33
RNA5SP235	0	0	0	0	0
ENSG00000308903	0	0	0	0	0
ENSG00000235503	0	0	0	0	0
SEMA3E	1	0	3	0	0
ENSG00000285398	0	0	0	0	0
ENSG00000303211	0	0	0	0	0
ENSG00000230617	0	0	0	0	0
ENSG00000305495	0	0	0	0	0
RAD23BP2	0	0	0	0	0
ENSG00000301806	0	0	0	0	0
SEMA3A	29	22	27	16	25
LINC03017	0	0	1	0	0
RPL7P30	0	0	0	0	0
ENSG00000301054	0	0	0	0	0
ENSG00000301098	0	0	0	0	0
ENSG00000304563	0	0	0	0	0
ENSG00000235243	0	0	0	0	0
HMGN2P11	0	0	0	0	0
ENSG00000232019	0	0	1	0	0
ENSG00000309143	0	1	0	0	0
HNRNPA1P8	0	0	0	0	0
SEMA3D	0	0	0	0	0
HSPA8P16	0	0	0	0	0
ENSG00000306137	0	0	0	0	0
DYNLL1P7	0	0	0	0	0
LINC00972	1	0	0	0	0
ENSG00000303520	0	0	0	0	0
ENSG00000303538	0	0	0	0	0
ENSG00000227785	0	0	0	0	0
ENSG00000298738	0	0	0	0	0
SOCS5P1	0	0	0	0	0
GRM3	2	5	2	3	8
GRM3-AS1	0	1	1	0	0
ELAPOR2	416	513	428	353	459
ENSG00000307585	0	0	2	1	0
DMTF1-AS1	142	118	139	99	153
DMTF1	1534	1494	1384	1179	1649
ENSG00000278236	9	6	6	9	10
TMEM243	878	719	836	718	997
ENSG00000299752	5	9	2	6	3
TP53TG1	728	604	764	554	705
ENSG00000273623	217	177	238	155	220
ENSG00000276185	242	173	207	193	221
CROT	1129	1028	1032	880	1161
ABCB4	1772	1598	1669	1373	1796
ABCB1	6850	6925	6906	5253	7344
HNRNPA1P9	22	16	9	19	13
RUNDC3B	109	101	98	61	88
SLC25A40	1340	1303	1358	918	1125
DBF4	1926	1969	1756	1314	1867
ADAM22	458	397	388	346	416
SRI	1	3	4	3	1
SRI-AS1	1	0	2	0	0
STEAP4	1	1	1	0	0
ENSG00000233420	0	0	0	0	0
EIF4A1P13	0	0	0	0	0
ENSG00000207094	0	0	0	0	0
ENSG00000270812	0	0	1	1	0
ENSG00000235639	0	1	0	0	0
KPNA2P2	0	1	0	0	0
SLC66A2P1	0	0	0	0	0
EEF1A1P28	0	0	0	0	0
COX6A1P7	0	0	0	0	0
ENSG00000298705	0	0	0	0	0
ENSG00000298724	0	0	0	0	0
ZNF804B	0	0	0	0	0
TEX47	0	0	0	0	0
ENSG00000227863	0	1	0	0	1
RNU6-274P	0	0	0	0	0
STEAP2-AS1	28	27	33	21	29
ENSG00000291119	5	4	6	1	3
DPY19L2P4	0	0	0	0	0
STEAP1	2690	2584	2551	1764	2179
STEAP2	2863	2993	3013	1508	2080
ENSG00000289836	6	7	8	4	8
CFAP69	302	265	325	201	324
ENSG00000234459	16	18	11	16	14
ENSG00000225498	3	1	6	2	2
FAM237B	4	3	2	4	3
ENSG00000309151	30	34	34	31	43
GTPBP10	1621	1436	1498	1130	1436
ENSG00000280440	0	0	0	0	0
CLDN12	4130	3685	3868	2818	3545
ENSG00000273299	0	0	0	0	0
CDK14	82	75	72	89	108
PTTG1IP2	0	0	0	0	0
ENSG00000223969	4	1	2	1	2
TVP23CP1	1	0	0	1	2
ENSG00000286411	0	0	1	1	1
ENSG00000306905	1	0	0	0	0
PTP4A1P3	0	0	0	0	0
ENSG00000306924	0	0	0	0	0
FZD1	180	164	180	137	204
LINC02932	17	24	35	13	18
NIPA2P1	0	2	0	0	0
ENSG00000223665	14	14	13	8	9
ENSG00000309340	3	1	2	0	4
ENSG00000309376	4	3	0	6	1
ENSG00000309358	0	0	1	0	0
MTERF1	587	565	586	421	602
ENSG00000287672	9	18	26	7	11
ENSG00000305226	5	7	9	4	10
AKAP9	4383	4753	3801	2727	3885
CYP51A1	2047	1797	1835	1385	1963
ENSG00000285772	0	0	0	0	0
ENSG00000289027	21	24	30	24	23
CYP51A1-AS1	174	153	197	108	145
LRRD1	1	1	1	1	0
ENSG00000285953	0	0	0	0	0
KRIT1	614	648	643	477	736
ENSG00000243107	34	21	25	33	44
MIR1285-1	5	7	5	5	8
ANKIB1	3940	3805	3702	2775	3764
TMBIM7P	112	98	131	116	133
ENSG00000270453	0	1	0	0	0
GATAD1	2516	2366	2419	1886	2272
ENSG00000244055	457	444	458	300	408
ERVW-1	17	15	14	17	20
PEX1	1669	1708	1649	1187	1670
RBM48	794	737	693	595	797
ENSG00000300498	172	162	172	143	159
ENSG00000278819	1	2	6	2	2
FAM133B	1250	1169	1179	924	1276
CDK6	20886	20877	20175	17965	22484
ENSG00000287932	125	99	133	100	149
ENSG00000286742	284	278	250	225	304
ENSG00000294101	58	53	48	52	63
RNU6-10P	10	25	10	12	24
ENSG00000310319	74	70	82	67	97
ENSG00000303343	25	26	34	35	42
CDK6-AS1	131	115	114	109	169
RN7SL7P	0	0	1	0	0
SAMD9	71	69	62	91	126
SAMD9L	2	0	0	2	0
HEPACAM2	0	0	1	1	1
VPS50	1065	1142	961	780	1107
CALCR	0	0	0	0	0
MIR653	0	0	0	0	0
MIR489	0	0	0	0	0
GNGT1	1	3	2	0	1
RPS27P17	0	0	0	0	0
MIR4652	0	0	0	0	0
ENSG00000225898	0	0	0	0	0
ENSG00000300153	3	2	5	4	2
NDUFAF4P2	0	0	0	0	0
TFPI2	28	32	38	11	19
TFPI2-DT	0	0	0	0	0
ENSG00000306701	0	0	0	0	0
ENSG00000306738	0	0	0	0	0
ENSG00000278388	0	0	0	0	0
GNG11	0	0	0	0	0
ENSG00000278959	2	1	1	2	1
BET1	1569	1417	1429	1086	1424
BET1-AS1	24	35	38	13	26
ENSG00000285090	0	0	0	0	0
ENSG00000308472	0	0	0	0	0
ENSG00000285964	0	1	0	0	0
COL1A2	0	0	1	0	0
ENSG00000309657	11	17	14	5	12
RNU6-1328P	0	0	0	0	0
CASD1	2378	2234	2226	1782	2315
SGCE	31872	27277	31373	23218	30252
PEG10	311223	294724	324536	228566	277467
RPS3AP25	11	6	11	8	12
RNU6-956P	2	2	3	1	1
ATP5PBP2	6	3	1	1	3
GRPEL2P3	0	1	0	0	1
RN7SKP129	0	1	0	0	0
ARF1P1	0	3	0	0	0
ENSG00000300594	0	1	1	0	1
PPP1R9A	3539	3576	3575	2673	3650
ENSG00000297755	36	48	33	50	58
HINT1P2	12	13	5	11	5
ENSG00000231153	10	2	3	7	8
PPP1R9A-AS1	62	53	61	58	75
RNU4-16P	4	7	2	2	3
PON1	68	61	68	59	93
ENSG00000237160	4	1	2	3	1
ENSG00000228751	8	9	6	8	11
PON3	1273	1099	1220	855	1239
ENSG00000233942	2189	1857	2110	1639	2154
ENSG00000306519	50	34	38	27	56
PON2	6731	6217	6444	4970	6506
ASB4	13	21	5	14	13
ENSG00000279525	0	0	2	0	0
PDK4-AS1	0	1	1	2	1
PDK4	2	5	5	0	4
ENSG00000306537	0	0	0	0	0
ENSG00000302505	0	0	1	0	0
ENSG00000302522	1	0	0	0	0
DYNC1I1	1	1	0	0	1
ENSG00000279067	22	17	18	9	15
SLC25A13	7731	7213	8076	6502	8379
MIR591	5	3	0	5	4
RPL21P74	7	5	10	5	9
ENSG00000275834	4	8	12	6	6
RNU6-532P	0	0	0	0	0
RNU6-364P	0	0	0	0	0
ENSG00000300124	0	0	0	0	0
ENSG00000300102	3	6	4	1	4
RNU7-188P	0	0	0	0	0
SEM1	1471	1318	1473	1197	1669
ENSG00000303709	959	750	902	884	1082
ENSG00000301092	2	0	0	1	2
MARK2P10	0	0	0	0	0
RN7SL252P	0	0	0	0	0
DLX6-AS1	729	649	783	619	772
ENSG00000274409	1	1	0	3	5
ENSG00000277124	15	20	16	7	21
ENSG00000309522	22	23	20	10	23
DLX6	517	491	595	483	520
ENSG00000274709	0	0	0	0	0
ENSG00000296253	31	30	38	23	37
DLX5	12	7	3	11	6
ENSG00000296293	2	0	0	1	1
ENSG00000296279	1	0	0	0	0
SDHAF3	1126	1103	1136	868	1124
HMGB3P21	4	4	6	12	5
RPL7AP40	0	0	1	0	0
ENSG00000305877	0	0	0	0	2
AP1S2P1	0	0	0	0	0
ENSG00000305896	0	0	0	0	0
RN7SKP104	0	0	0	0	0
TAC1	0	0	0	0	0
ASNS	69	51	66	44	93
ENSG00000284707	44	36	45	62	57
ENSG00000226744	10	12	7	8	8
ENSG00000297732	176	172	172	131	189
SNRPCP9	0	0	0	0	1
RPS3AP29	1	1	0	0	0
ENSG00000231859	0	0	0	0	0
ENSG00000232032	0	0	0	0	0
ENSG00000284627	0	0	0	0	0
VPS51P2	0	2	1	6	0
OR7E7P	0	1	0	1	1
MIR5692A1	9	8	13	7	3
MIR5692C2	10	16	18	11	15
ENSG00000285725	167	194	204	145	207
OR7E38P	0	0	0	0	0
CCZ1P1	0	0	0	0	0
OCM2	0	0	0	0	0
RN7SL478P	0	0	0	0	0
ENSG00000309622	0	0	0	0	0
LMTK2	8714	8204	8923	6779	8356
BHLHA15	1414	1356	1643	1252	1480
TECPR1	2556	2464	2825	1874	2418
BRI3	5491	5072	6160	5322	6286
ENSG00000296691	882	667	1065	782	845
ENSG00000296709	6	3	3	4	6
BAIAP2L1	2861	2746	3230	2848	3703
ENSG00000272950	5	12	12	12	14
RPS3AP26	68	76	75	97	100
ENSG00000308570	84	68	85	64	68
PPIAP82	0	2	1	1	2
ENSG00000304162	0	1	0	0	1
ENSG00000304141	0	0	0	0	0
ENSG00000223402	0	0	0	0	0
ENSG00000300697	0	0	0	0	0
ENSG00000306503	0	0	0	0	0
NPTX2	0	0	0	0	1
ENSG00000309715	0	0	0	0	0
ENSG00000303557	0	0	0	0	0
RNU6-393P	0	0	0	0	0
ENSG00000295425	0	0	0	0	0
TMEM130	0	0	1	0	0
TRRAP	17116	16004	18587	14712	17313
MIR3609	248	215	326	199	310
ENSG00000286305	881	890	1005	759	1003
RNF14P3	16	18	16	13	22
SMURF1	3171	2880	3184	2446	3154
ENSG00000284840	0	0	0	0	0
KPNA7	22	24	29	12	16
ENSG00000293559	2	0	0	0	0
ENSG00000310567	0	0	0	0	0
ENSG00000284523	77	75	76	52	94
ENSG00000293408	0	0	0	0	0
MYH16	97	117	111	60	122
ENSG00000284292	17	14	8	12	12
ARPC1A	1063	940	1123	909	1181
ARPC1B	513	397	531	397	522
PDAP1	6335	5927	6682	5456	6737
BUD31	3143	2705	3233	2643	3195
PTCD1	1976	1738	2025	1668	2043
ATP5MF-PTCD1	608	593	681	586	761
CPSF4	2225	2064	2436	2386	2885
ENSG00000228335	24	21	27	19	23
ATP5MF	2943	2493	3351	2267	2893
ZNF789	1054	951	1045	983	1283
ZNF394	1831	1662	1896	1615	2050
ZKSCAN5	1664	1477	1618	1263	1572
FAM200A	556	514	543	475	625
ZNF655	3578	3342	3439	2474	3032
ENSG00000272647	1	1	1	2	0
TMEM225B	32	23	35	17	32
ZSCAN25	1925	1666	1903	1481	1881
ENSG00000224448	20	23	13	21	23
CYP3A5	760	706	699	381	467
CYP3A7-CYP3A51P	3	7	8	0	1
CYP3A51P	3	4	2	4	5
CYP3A7	328	279	335	61	77
ENSG00000297001	1	2	6	1	5
CYP3A4	26	34	46	19	36
ENSG00000273407	2	4	0	0	0
CYP3A137P	0	0	0	0	0
CYP3A43	195	160	206	160	172
ENSG00000308518	51	45	66	37	49
ENSG00000260445	0	0	1	0	0
CYP3A52P	2	0	2	0	0
OR2AE1	0	0	1	1	1
TRIM4	1853	1620	1812	1456	1786
ENSG00000237640	60	69	66	61	48
GJC3	59	54	73	40	71
ENSG00000222966	0	0	0	0	1
AZGP1	8000	7318	8582	5198	6446
ENSG00000286921	9	12	18	3	5
AZGP1P1	169	168	174	151	175
ENSG00000303669	11	10	8	9	12
ENSG00000235713	0	1	0	3	0
ENSG00000286923	116	114	125	54	98
ZKSCAN1	14656	13419	14682	10559	13322
ZSCAN21	748	632	731	531	658
ZNF3	2968	2665	2890	2375	3157
COPS6	5686	5066	5969	4515	5219
MCM7	13815	13041	15527	14224	17455
MIR25	19	17	13	10	21
MIR93	1	0	1	0	0
MIR106B	2	5	0	2	1
AP4M1	3594	3319	3929	3316	4104
ENSG00000295556	201	167	193	158	236
TAF6	3928	3570	4424	3676	4206
ENSG00000242798	81	72	107	67	99
CNPY4	566	492	570	403	512
MBLAC1	268	239	306	230	262
ENSG00000235077	12	10	8	9	3
RPL7P60	2	2	3	1	2
ENSG00000288976	7	2	8	4	6
LAMTOR4	1068	912	1033	919	1188
TRAPPC14	769	713	819	634	800
MIR4658	0	0	0	0	0
GAL3ST4	22	28	55	30	30
GPC2	18	17	14	14	25
STAG3	236	210	285	168	224
CASTOR3P	710	620	752	559	733
ENSG00000293698	0	0	0	0	0
ENSG00000292277	82	71	90	66	72
PVRIG	26	19	22	22	17
ENSG00000309828	118	106	148	110	125
ENSG00000309852	18	16	16	19	19
ENSG00000291178	735	705	751	640	764
SPDYE3	394	383	474	413	455
PMS2P1	0	0	0	0	0
STAG3L5P-PVRIG2P-PILRB	467	451	491	411	502
STAG3L5P	0	0	0	0	0
PILRB	142	101	131	110	163
PVRIG2P	0	0	0	0	0
MIR6840	0	0	0	0	0
PILRA	8	3	8	6	3
ENSG00000287631	0	0	0	0	0
ENSG00000289691	47	44	63	26	50
ENSG00000289690	10	6	7	7	12
ZCWPW1	204	254	345	200	219
MEPCE	895	862	1022	764	957
ENSG00000241357	129	138	159	107	159
PPP1R35	1338	1257	1412	1063	1516
PPP1R35-AS1	1030	915	1025	853	1179
SPACDR	1	0	1	1	2
ENSG00000310577	0	3	0	0	0
TSC22D4	1004	838	1061	896	1010
ENSG00000289760	0	0	0	0	0
ENSG00000286938	2	6	1	2	4
NYAP1	36	23	25	42	49
ENSG00000301685	117	111	106	87	72
ENSG00000225807	0	1	0	0	1
RN7SL416P	0	0	0	0	1
ENSG00000295200	113	96	135	83	113
AGFG2	17852	14450	17624	15029	16388
ENSG00000299526	4527	3894	4780	3853	4216
ENSG00000289886	66	67	68	61	66
IRS3P	75	81	97	81	89
SAP25	0	0	0	0	0
ENSG00000274272	5	5	4	7	8
LRCH4	544	562	611	438	541
FBXO24	31	27	47	20	32
PCOLCE-AS1	3941	3485	4386	1682	1905
PCOLCE	6549	5394	6870	2709	3123
MOSPD3	1198	1114	1277	843	1073
TFR2	5681	5192	6253	3967	4470
ENSG00000298392	1303	1195	1436	982	1113
ACTL6B	0	0	2	2	0
ENSG00000301216	1	0	0	0	0
ENSG00000301229	0	0	0	0	0
GNB2	7081	6376	7656	6265	7402
GIGYF1	3364	3072	3309	2875	3646
POP7	4122	3633	4274	3523	4626
EPO	882	719	844	579	691
ZAN	86	67	77	45	66
ENSG00000308614	342	220	250	230	356
EPHB4	14552	12425	14610	13440	15780
RN7SL750P	8	5	6	7	6
SLC12A9	2196	2070	2386	2200	2648
SLC12A9-AS1	34	26	28	27	35
TRIP6	39	34	34	15	21
MIR6875	0	0	0	0	0
SRRT	9886	9115	10373	9255	11298
UFSP1	180	173	191	132	184
ACHE	32	25	32	19	41
RN7SL549P	1	0	0	0	0
RPS29P15	0	0	0	0	0
MUC3A	40	38	51	34	40
ENSG00000274993	12	13	15	9	8
MUC12	2	2	7	5	1
MUC12-AS1	3	2	0	2	1
MUC17	0	1	1	0	4
RN7SKP54	0	0	0	0	0
TRIM56	3682	3413	3608	2897	3537
ENSG00000298144	1	3	0	4	5
SERPINE1	14761	13368	15720	11968	15485
AP1S1	2246	2002	2470	2193	2825
MIR4653	25	6	15	14	24
VGF	43	36	60	22	28
ENSG00000308431	1	0	1	0	0
NAT16	1	0	2	1	0
MOGAT3	1771	1722	2086	1144	1400
ENSG00000295521	18	16	44	18	21
DGAT2L7P	13	12	21	14	15
ENSG00000294135	6	8	11	10	9
RPSAP46	19	11	22	14	18
PLOD3	12325	11055	13131	11376	14141
ZNHIT1	4648	3887	4735	3722	4453
CLDN15	733	697	825	545	656
FIS1	3505	3071	3693	2585	3219
ENSG00000294590	1	1	4	0	0
RNU6-1104P	0	0	0	0	0
ENSG00000278683	0	0	0	0	0
ENSG00000310379	99	89	99	81	113
AZGP1P2	0	0	0	0	0
LNCPRESS1	9	2	11	0	6
EMSLR	572	545	612	523	651
IFT22	816	735	847	746	1047
ENSG00000294873	10	8	9	3	8
COL26A1	268	217	239	136	164
ENSG00000233683	0	0	0	0	1
LINC01007	0	0	0	0	0
ENSG00000302449	0	0	0	0	0
ENSG00000302463	0	0	0	3	0
MYL10	0	0	0	0	0
ENSG00000296796	0	0	0	0	1
ENSG00000310396	0	0	0	0	0
ENSG00000297018	1	0	0	0	0
CUX1	4691	4346	5033	3929	4481
ENSG00000259294	29	22	32	34	34
ENSG00000272219	33	30	22	48	47
ENSG00000308669	7	7	20	7	4
ENSG00000261535	18	18	28	14	19
ENSG00000252824	3	3	6	4	2
ENSG00000308651	1	5	1	3	2
ENSG00000308634	17	4	5	6	4
ENSG00000278586	0	2	0	0	1
SH2B2	76	76	79	59	83
MIR4285	1	2	1	5	0
ENSG00000308821	0	2	1	2	1
ENSG00000170409	3	3	2	3	2
PMS2P12	0	0	0	0	0
ENSG00000296900	26	39	51	36	32
SPDYE6	80	88	73	90	82
PRKRIP1	1123	953	1248	1002	1205
ENSG00000290830	21	25	20	20	21
ENSG00000239969	0	0	0	0	0
ENSG00000239486	39	69	56	57	53
MIR548O	5	5	7	6	8
ENSG00000296917	171	169	166	152	216
ENSG00000239480	3	5	6	7	9
ORAI2	752	728	868	865	1151
ALKBH4	649	589	723	647	706
LRWD1	1359	1403	1520	1290	1808
MIR5090	0	0	0	0	0
MIR4467	0	0	0	0	0
POLR2J	1521	1300	1652	1253	1466
RASA4B	7	16	12	9	7
POLR2J3	258	202	263	225	270
UPK3BL2	0	0	0	0	0
ENSG00000270249	0	0	0	0	0
SPDYE2	60	59	49	52	58
ENSG00000279168	2	2	0	1	1
RASA4	5	13	6	7	3
ENSG00000205236	0	0	0	0	0
ENSG00000302461	1	1	1	0	0
UPK3BL1	0	0	0	0	0
POLR2J2-UPK3BL1	1	0	0	2	0
SPDYE2B	14	14	16	11	9
POLR2J2	67	49	69	51	84
RASA4DP	1	0	0	0	1
ENSG00000293997	2	1	0	1	0
ENSG00000286830	1	0	0	0	1
FAM185A	577	523	591	480	669
RPL7AP39	29	16	22	27	23
FBXL13	139	123	138	110	140
ENSG00000302818	14	17	24	14	31
RNU6-1136P	5	2	0	1	4
RN7SKP198	3	2	1	6	2
LRRC17	113	77	121	7	7
NFE4	0	2	1	0	0
ENSG00000236226	0	3	0	0	2
ARMC10	751	613	805	609	810
CRYZP1	0	0	0	0	0
NAPEPLD	231	211	232	165	210
ENSG00000224415	1	2	5	2	2
ENSG00000289956	39	38	34	29	41
ENSG00000309107	3	4	2	4	6
RPL23AP95	0	0	0	0	0
ENSG00000279482	0	1	1	2	1
DPY19L2P2	7	7	10	9	13
S100A11P1	0	0	1	0	0
PMPCB	3821	3493	3701	2941	4056
DNAJC2	1811	1976	1771	1420	1940
ENSG00000289613	0	0	0	0	0
PSMC2	5758	5400	5797	4867	6309
RPS29P16	11	9	10	20	17
SLC26A5	18	17	29	13	26
SLC26A5-AS1	799	732	882	561	659
RELN	20803	19693	22461	15904	20222
RN7SKP86	5	7	8	6	10
ENSG00000295500	18	31	26	21	23
ENSG00000301094	0	0	0	0	0
ORC5	1314	1243	1321	1003	1402
LHFPL3	0	0	0	0	0
EIF4BP6	115	129	136	115	102
LHFPL3-AS1	0	0	0	0	0
ENSG00000237606	0	0	0	0	0
KMT2E-AS1	1932	1738	1904	1528	2091
RN7SL8P	1	1	6	7	2
ENSG00000302538	1	0	0	0	1
ENSG00000302555	0	0	0	0	0
KMT2E	3123	3031	3026	2312	2711
ENSG00000302593	117	81	87	80	113
ENSG00000302574	487	371	446	408	542
ENSG00000289360	0	0	0	0	0
ENSG00000288914	0	0	0	0	0
ENSG00000272918	201	211	197	170	209
SRPK2	2346	2345	2337	1930	2481
ENSG00000270764	7	9	10	4	2
ENSG00000271482	1	2	2	3	4
RPL36P12	2	3	3	3	6
RWDD4P1	18	25	15	19	28
ENSG00000242154	33	19	31	35	39
RNU6-1322P	8	6	11	1	13
PUS7	2371	2271	2306	2160	2885
ENSG00000295934	191	155	190	151	218
ENSG00000223886	2	4	0	3	3
RINT1	1677	1585	1604	1251	1740
EFCAB10	364	417	440	271	471
EFCAB10-AS1	91	90	77	51	67
ENSG00000295921	33	36	21	17	32
YBX1P2	26	19	19	19	22
ATXN7L1	579	518	594	415	481
RPL13AP16	4	3	4	2	8
CDHR3	902	707	804	661	835
ENSG00000294628	15	8	18	14	15
ENSG00000307029	23	22	27	17	21
ENSG00000280439	0	0	0	0	0
SYPL1	3675	3416	3769	3103	3895
DCAF13P1	0	0	1	0	0
RNU6-392P	0	0	0	0	0
NAMPT	3404	3368	3225	2458	3279
NAMPT-AS1	49	34	40	29	26
ENSG00000308956	0	0	0	0	0
LARP1BP2	0	0	0	0	0
ENSG00000298917	0	0	0	0	0
ENSG00000306381	0	0	0	0	0
ENSG00000243797	0	0	0	0	0
ENSG00000300876	0	0	0	0	0
ENSG00000300903	0	0	0	0	0
ENSG00000286076	0	0	0	0	0
ENSG00000290116	0	0	0	0	0
CTB-30L5.1	0	0	0	0	0
ENSG00000286013	0	0	1	0	1
CCDC71L	3	0	0	1	0
ENSG00000302432	0	0	0	0	0
LINC02577	0	0	0	0	0
RNA5SP236	0	0	0	0	0
ENSG00000294198	0	0	0	0	0
PIK3CG	0	1	1	0	0
PRKAR2B	9	6	7	5	8
PRKAR2B-AS1	0	0	0	0	0
ENSG00000307326	0	0	0	0	0
ENSG00000307064	85	62	103	54	48
ENSG00000307078	0	5	6	2	4
HBP1	1795	1717	1771	1077	1441
ENSG00000272072	33	36	43	21	27
COG5	3339	3118	3359	2345	3130
ENSG00000228341	5	9	9	4	11
GPR22	108	120	94	90	119
DUS4L	227	243	204	173	261
DUS4L-BCAP29	126	156	119	86	108
ENSG00000272854	42	41	34	19	51
BCAP29	77	74	66	61	60
ENSG00000238832	36	44	54	33	39
WBP1LP2	18	21	17	22	19
BANF1P5	0	1	0	0	0
SLC26A4-AS1	2	2	2	0	2
SLC26A4	11	9	8	1	7
ENSG00000300331	1	2	0	0	0
CBLL1-AS1	239	242	240	186	247
CBLL1	2336	2255	2351	1538	2040
SLC26A3	101	76	98	13	33
PIGCP2	0	0	0	0	0
ENSG00000306740	0	2	5	0	0
DLD	6168	5970	5787	4758	6462
LAMB1	7908	8067	8545	10232	13472
ENSG00000273055	524	610	551	616	803
ENSG00000296027	1	5	0	0	0
LAMB4	1	2	3	3	5
ENSG00000298840	2	2	6	6	3
NRCAM	5	7	3	9	9
ENSG00000303545	0	0	0	0	0
PNPLA8	912	873	822	505	682
RPL7P32	12	3	5	0	4
ENSG00000308326	6	4	4	4	6
THAP5	1210	1190	1139	716	950
DNAJB9	2245	2111	2257	1288	1611
ENSG00000225647	0	0	2	0	0
ENSG00000270425	0	0	0	0	0
LINC02903	0	0	0	0	0
ENSG00000279043	0	0	0	0	0
ENSG00000229603	0	1	0	0	0
BUB3P1	0	0	0	0	0
ENSG00000230941	0	0	0	0	1
ENSG00000234273	0	0	0	0	0
ENSG00000298197	0	0	0	0	0
ENSG00000308019	2	0	0	0	0
ENSG00000230192	0	0	0	0	0
ENSG00000271368	0	0	0	0	0
EIF3IP1	0	0	3	0	1
RPL3P8	0	0	0	1	1
ENSG00000226965	12	11	20	17	17
ENSG00000278424	1	1	0	0	0
ENSG00000309703	2	1	3	0	1
ENSG00000287186	1	0	0	0	0
ENSG00000295817	0	1	0	0	0
IMMP2L	384	332	363	351	477
ENSG00000228540	7	5	4	6	4
LRRN3	59	65	65	68	85
ENSG00000243621	16	13	8	8	11
ENSG00000227948	45	47	51	35	69
ENSG00000303012	14	25	15	19	15
DOCK4	5143	5000	5262	3499	4369
ENSG00000287011	459	487	443	298	335
DOCK4-AS1	70	65	70	36	61
RNA5SP237	0	1	2	5	8
RPL7AP42	20	23	30	18	24
ENSG00000303367	14	26	19	19	37
ZNF277	1218	1071	1104	791	1145
ENSG00000310110	60	62	63	52	69
RN7SKP187	0	0	0	0	0
ZNF277-AS1	323	319	303	185	272
ENSG00000310128	0	0	0	0	0
MTND5P8	0	0	0	0	0
MTND6P24	0	0	0	0	0
MTCYBP24	0	0	1	0	0
IFRD1	554	594	616	424	582
ENSG00000293153	2	1	0	0	0
ENSG00000180019	0	0	0	0	0
ENSG00000288640	0	0	0	0	1
ENSG00000288634	0	0	0	0	0
LSMEM1	11	17	15	11	23
NPM1P14	0	1	0	0	1
LINC03076	42	53	53	38	47
ENSG00000301343	0	0	0	0	0
ENSG00000301323	0	0	0	0	0
MIPEPP1	0	0	0	0	0
TMEM168	965	976	947	792	1003
ENSG00000301373	186	185	197	161	170
SAMTOR	412	338	362	287	407
ENSG00000304714	9	5	6	6	8
HRAT17	0	0	1	0	0
ENSG00000279288	0	0	0	0	0
GPR85	1	0	0	0	0
ENSG00000225457	2	0	2	1	1
SMIM30	623	577	610	407	619
ENSG00000289630	0	0	1	3	2
ENSG00000308591	0	0	0	0	0
ENSG00000308094	0	0	0	0	0
ENSG00000308106	0	0	0	0	0
ENSG00000305508	0	0	0	0	0
ENSG00000305523	0	0	0	0	0
ENSG00000294519	0	0	0	0	0
ENSG00000270997	0	0	0	0	0
ENSG00000278894	0	0	0	0	0
ENSG00000287592	0	0	0	0	0
ENSG00000305398	0	0	0	0	0
PPP1R3A	0	0	1	0	0
ENSG00000299139	0	2	0	0	0
ENSG00000299157	0	0	0	0	0
FOXP2	5	9	13	2	6
RPL36P13	0	0	0	0	0
ENSG00000224595	0	0	0	0	0
ENSG00000282859	0	0	0	0	0
RNA5SP238	0	0	0	0	0
ENSG00000303050	0	0	0	0	0
MIR3666	1	0	0	0	0
MDFIC	1	0	2	1	0
LINC01393	2	0	0	0	0
LINC01392	0	0	1	0	0
RAC1P6	0	0	0	0	0
ENSG00000298119	0	0	0	0	0
POLR2DP2	0	0	0	0	0
SNORA25B	0	0	0	0	0
ENSG00000242072	0	0	0	0	0
ENSG00000300422	0	0	0	0	0
ENSG00000240973	0	0	0	0	2
ENSG00000300450	0	0	0	0	0
ENSG00000306864	0	0	0	0	0
ENSG00000243345	0	0	0	0	0
TFEC	0	0	0	0	1
ENSG00000279086	40	57	48	46	77
TES	1010	999	1127	846	1250
ENSG00000295531	0	0	0	0	0
ENSG00000243243	1	4	1	4	3
ENSG00000237813	0	0	0	0	0
ENSG00000237870	0	0	0	0	0
CAV2	3	4	4	0	2
CAV1	4	3	3	1	5
ENSG00000235427	0	0	0	0	0
COMETT	25	28	45	20	32
ENSG00000298746	0	0	0	0	0
ENSG00000298770	0	1	0	0	0
MET	10473	10229	10915	6455	8411
CAPZA2	5599	5296	5247	4167	5664
ENSG00000235945	55	55	61	47	70
RNA5SP239	0	0	0	0	0
ST7-AS1	666	540	688	485	640
ENSG00000275359	27	30	51	34	33
ENSG00000277583	8	10	5	8	8
ST7	1936	1855	1965	1560	1845
ST7-OT4	150	121	153	120	131
ENSG00000288635	0	0	0	0	0
ENSG00000273596	0	0	0	0	0
ENSG00000273571	0	0	0	0	0
ENSG00000276100	0	0	0	0	0
ENSG00000274606	0	0	0	0	0
ENSG00000228368	30	36	30	28	37
TPM3P1	17	17	34	15	23
MIR6132	0	0	0	0	0
ST7-AS2	378	316	415	344	329
ENSG00000287829	11	5	14	9	5
ENSG00000274344	1	0	1	1	2
ENSG00000275054	0	0	0	0	0
ENSG00000227532	3	10	3	3	4
ENSG00000278526	0	0	0	0	0
ENSG00000278482	0	0	0	0	0
ENSG00000303670	0	0	0	0	0
ENSG00000230785	0	0	0	0	0
MTND4P6	0	0	0	0	0
MTCYBP6	0	0	0	0	0
WNT2	0	0	0	0	0
CFTR	0	0	2	1	0
ENSG00000286390	0	0	0	0	0
ASZ1	0	0	0	0	0
ANKRD49P4	0	0	0	0	0
ENSG00000237974	0	0	0	0	0
CFTR-AS1	0	0	0	0	0
ENSG00000234001	0	0	1	0	0
ENSG00000083622	0	0	0	0	0
CTTNBP2	0	0	1	0	0
ENSG00000224136	0	0	0	0	0
ENSG00000234826	0	0	0	0	0
ENSG00000304750	1	1	3	3	0
LSM8	1513	1392	1341	980	1562
ENSG00000309641	0	0	0	0	0
ANKRD7	0	0	0	0	0
ENSG00000287827	0	0	0	0	0
ENSG00000299941	0	0	0	0	0
ENSG00000299159	0	0	0	0	0
ENSG00000299176	0	0	0	0	0
GTF3AP6	0	0	0	0	0
ENSG00000230520	0	0	0	0	0
ENSG00000270516	0	0	0	0	0
LINC02476	48	36	46	2	0
RNU1-29P	0	0	0	0	0
ENSG00000233417	0	0	0	0	0
ENSG00000233969	0	0	0	0	0
ENSG00000309549	0	0	0	0	0
KCND2	0	0	2	0	0
RNU6-581P	0	0	0	0	0
ENSG00000231295	0	0	0	0	0
TSPAN12	26	36	30	35	40
ENSG00000301402	1	0	4	0	6
ING3	497	407	418	322	436
RNA5SP240	0	1	0	0	0
CPED1	2035	2082	1951	3504	4444
HMGN1P18	0	0	0	0	0
RNA5SP241	7	4	8	13	22
ENSG00000306871	12	12	12	25	32
RNU6-517P	4	1	2	10	6
ENSG00000287554	2	4	3	9	2
WNT16	0	1	1	1	1
ENSG00000308687	3	2	0	0	1
FAM3C	1239	1181	1095	888	1161
CYCSP19	0	0	0	0	0
ENSG00000227371	0	0	0	0	0
ENSG00000234985	1	0	1	0	0
ENSG00000289578	1	4	1	1	0
ENSG00000302485	0	0	0	0	0
ENSG00000308908	0	0	0	0	0
ENSG00000305945	0	0	0	0	0
ENSG00000227743	0	1	0	0	0
RN7SKP277	0	0	0	0	0
PNPT1P2	0	0	0	0	0
PTPRZ1	1	1	1	1	3
AASS	1923	1784	1792	1528	1973
RNU7-154P	0	0	7	2	0
ENSG00000234418	16	20	27	15	24
ENSG00000293696	22	20	9	17	16
ENSG00000226636	0	0	1	2	0
ENSG00000308663	24	21	19	32	35
RPL31P37	1	1	4	4	4
FEZF1	0	0	1	0	0
FEZF1-AS1	1	0	0	0	0
CADPS2	3077	2886	2881	2461	3156
ENSG00000240499	84	85	64	42	74
ENSG00000225795	0	1	0	0	1
RPS26P31	4	3	8	5	2
RNF133	11	13	20	17	14
RNF148	28	24	30	15	21
ENSG00000227573	11	15	7	11	8
ENSG00000308214	3	6	4	7	6
TAS2R16	0	0	0	0	0
ENSG00000226680	0	0	0	0	0
SLC13A1	0	0	0	0	0
LYPLA1P1	0	0	0	0	0
ENSG00000300951	0	0	0	0	0
ENSG00000232524	0	0	0	0	0
IQUB	19	12	12	8	12
RNU6-296P	0	0	0	0	0
ENSG00000308294	7	6	6	0	5
NDUFA5	1898	1882	1803	1347	1858
ASB15	1	0	0	1	0
ASB15-AS1	1	0	0	1	0
ENSG00000289345	0	0	0	0	0
ENSG00000300946	2	2	0	1	0
LMOD2	0	1	0	0	3
WASL	4184	3985	3986	2747	3630
WASL-DT	201	212	241	153	249
ENSG00000295587	152	151	149	125	155
RNU6-11P	0	0	0	2	0
HYAL6P	0	0	0	0	0
HYAL4	1	3	2	2	4
ENSG00000295138	0	0	0	0	0
SPAM1	0	0	0	0	0
COX6A1P6	0	0	0	0	0
ENSG00000241345	0	0	0	0	0
TMEM229A	0	0	0	0	0
ENSG00000242593	2	2	0	0	1
ENSG00000243574	1	0	1	0	0
ENSG00000241324	1	0	0	0	0
SSU72L6	0	0	0	0	0
ENSG00000213296	0	0	0	0	0
RNU6-102P	0	0	0	0	0
ENSG00000279419	0	0	0	0	0
GPR37	0	0	1	0	0
LINC03043	0	0	0	0	0
POT1	1141	1238	1188	843	1035
POT1-AS1	22	26	30	24	27
EEF1GP1	0	1	2	1	1
LINC02830	0	0	0	0	0
ENSG00000293695	0	0	0	0	0
ENSG00000205898	0	2	0	0	1
ENSG00000219445	0	0	0	0	0
RPL31P39	0	0	0	0	0
MTX2P1	0	0	0	0	0
PPIAP93	0	0	0	0	0
ENSG00000305646	0	0	0	0	0
ENSG00000197462	0	0	0	0	0
ENSG00000305210	0	0	0	0	0
ENSG00000241921	0	0	0	0	0
ENSG00000303933	0	0	0	0	0
GRM8	2	2	1	0	3
ENSG00000287568	0	0	0	0	1
ENSG00000227249	0	0	0	0	0
ENSG00000224981	0	0	1	0	0
ENSG00000230820	0	0	0	0	0
MIR592	0	0	0	0	0
GRM8-AS1	0	0	0	0	0
PRELID3BP10	1	0	0	0	0
ZNF800	1645	1712	1550	1197	1625
ENSG00000279265	8	16	8	11	18
ENSG00000224138	23	30	40	25	23
ENSG00000280347	270	282	362	244	285
LINC03012	0	0	0	0	0
ENSG00000295686	23	19	31	31	35
GCC1	2902	2480	2874	2338	2917
ARF5	5008	4151	4725	4060	5041
FSCN3	5	3	8	6	4
PAX4	0	0	0	0	0
ENSG00000302590	0	0	0	0	0
SND1-DT	28	23	35	19	42
SND1	28492	26143	30277	23595	27979
ENSG00000240579	27	20	25	28	27
SND1-IT1	79	71	77	77	85
LRRC4	138	119	144	134	183
MIR593	16	8	14	15	15
ENSG00000299718	0	0	0	0	0
ENSG00000292309	0	0	0	0	0
MIR129-1	0	0	0	0	0
ENSG00000289434	0	2	0	0	0
LEP	0	0	1	1	0
ENSG00000302259	0	0	1	0	1
ENSG00000272915	0	0	0	0	0
ENSG00000302274	0	4	0	0	3
RBM28	3897	3626	3822	3423	4255
ENSG00000242261	320	314	316	337	370
RNU7-27P	0	0	0	0	0
PRRT4	0	0	1	1	2
ENSG00000294385	61	50	59	40	55
IMPDH1	4298	3785	4501	3567	4472
ENSG00000302195	29	19	37	17	29
ENSG00000228700	0	0	0	0	0
RNU7-54P	1	0	0	0	0
ENSG00000273184	0	0	0	0	0
HILPDA	341	295	333	278	340
HILPDA-AS1	11	9	6	9	11
ENSG00000302221	490	516	624	452	548
EFCAB3P1	0	0	0	0	0
METTL2B	2774	2365	2674	2166	2811
LINC03072	320	327	360	246	391
ENSG00000242588	1813	1627	1743	1353	1804
ENSG00000280828	0	0	0	0	0
ENSG00000213280	13	8	10	7	13
ENSG00000281896	6	3	10	0	4
RNU6-177P	9	9	10	3	5
ENSG00000243302	0	0	0	0	0
ENSG00000230715	0	0	0	0	0
ENSG00000229413	73	79	63	75	83
ENSG00000243679	0	0	0	0	0
CICP14	252	214	234	164	227
ENSG00000271553	2	7	5	4	7
ENSG00000241493	1	2	0	1	3
GARIN1A	8	4	4	5	5
ENSG00000271344	0	0	0	0	3
ENSG00000307439	0	0	1	1	3
IMP3P2	0	0	0	0	0
RNA5SP242	0	0	0	0	0
RNA5SP243	0	2	0	0	0
GARIN1B	1	0	0	0	0
CALU	27439	24131	26005	19538	25127
RN7SL81P	34	28	25	21	27
OPN1SW	174	165	166	143	171
ENSG00000308696	1	0	0	0	0
CCDC136	1	1	1	3	1
ENSG00000304163	0	2	1	1	1
FLNC	10	5	9	5	5
FLNC-AS1	0	0	0	1	1
KCP	2522	2478	3025	1946	2040
ATP6V1F	4320	3905	4787	3366	3750
SPMIP1	41	40	49	34	51
ENSG00000224163	0	0	0	0	0
IRF5	385	354	384	392	455
ENSG00000275106	9	9	17	10	11
TNPO3	6353	5741	6356	5480	7217
RN7SL306P	5	11	5	5	12
ODCP	44	59	50	49	68
TPI1P2	44	33	45	32	33
ENSG00000242162	0	0	0	0	0
ENSG00000241102	1	0	0	0	0
ENSG00000241573	0	0	0	0	0
CYCSP20	0	0	0	0	0
ENSG00000230626	3	5	5	7	5
ENSG00000293295	0	0	0	0	0
TSPAN33	1503	1233	1505	1445	1752
RNY1P11	2	0	5	3	1
SMO	7240	6269	7363	6860	7707
ENSG00000243230	494	429	460	415	437
AHCYL2	1813	1662	1850	1591	1788
ENSG00000286722	20	33	21	29	52
ENSG00000300026	341	316	371	339	323
CDC26P1	0	0	0	0	0
STRIP2	533	502	526	501	614
SNRPGP3	7	1	0	1	1
RNU1-72P	5	5	3	6	6
SMKR1	0	1	1	0	0
ENSG00000302304	0	0	0	0	0
ENSG00000308599	0	0	0	0	0
ENSG00000273329	422	431	477	308	415
NRF1	1455	1228	1443	1207	1484
ENSG00000288881	27	31	30	30	41
ENSG00000294095	134	120	129	117	143
RNA5SP244	0	0	0	0	0
ENSG00000286380	19	20	21	11	28
MIR182	0	1	0	1	0
MIR96	2	0	1	0	1
ENSG00000304993	7	12	8	13	14
MIR183	0	0	0	0	0
ENSG00000290319	16	11	12	21	20
ENSG00000242078	0	2	1	2	0
UBE2H	4716	4534	4638	3333	4092
UBE2H-DT	224	227	264	222	276
ENSG00000298151	0	1	0	0	0
ZC3HC1	2047	1785	2086	1774	2337
RNA5SP245	4	0	1	2	2
KLHDC10	5362	4818	5126	3943	5112
ENSG00000309810	5	2	1	10	10
LINC03008	10	6	9	10	12
TMEM209	1726	1680	1749	1575	2011
ENSG00000240571	287	270	351	289	332
SSMEM1	1	3	0	0	1
ENSG00000270992	0	0	0	0	0
CPA2	0	0	0	0	1
CPA4	51	55	67	97	149
CPA5	13	12	8	5	7
ENSG00000304512	0	3	3	4	7
CPA1	5	4	4	33	41
CEP41	730	778	806	921	1199
ENSG00000299415	0	0	0	0	0
ENSG00000259920	2	3	3	1	1
MESTIT1	141	119	130	123	164
MEST	3087	2813	3274	2821	3488
ENSG00000277269	4	5	4	2	7
ENSG00000278055	6	3	6	4	4
ENSG00000274500	1	3	3	0	2
ENSG00000270823	802	720	860	784	958
MIR335	3	1	2	0	4
COPG2	2041	1779	2007	1506	2152
ENSG00000270953	248	209	242	175	293
ENSG00000298285	2	0	0	1	1
COPG2IT1	25	26	25	28	27
ENSG00000298254	11	6	4	8	5
RNA5SP246	0	0	0	0	0
ENSG00000226045	4	5	1	1	3
TSGA13	2	6	4	2	3
ENSG00000287547	3	6	3	4	2
KLF14	4	0	1	1	1
ENSG00000271522	3	0	0	0	0
LINC-PINT	3154	3086	3279	2225	2947
LINC00513	1609	1543	1648	1072	1353
ENSG00000229858	0	0	0	0	0
H4P1	0	0	0	0	0
ENSG00000309987	0	0	0	0	1
ENSG00000232716	2	3	0	0	0
MIR29A	2	2	0	0	1
MIR29B1	0	0	0	0	0
ENSG00000310053	54	47	35	44	56
ENSG00000310108	43	61	45	28	59
ENSG00000310087	113	106	104	71	112
ENSG00000271204	193	195	195	146	179
ENSG00000310026	99	76	95	66	60
RNU6-1010P	0	2	2	0	3
MKLN1	6591	6560	6218	4676	6435
ENSG00000304621	2	4	1	3	2
ENSG00000233287	0	0	0	0	1
ENSG00000300118	0	0	0	0	0
MKLN1-AS	712	761	815	530	601
ENSG00000273489	939	1151	993	732	1051
PODXL	150	140	182	98	156
RPL31P36	1	0	1	0	2
ENSG00000306749	6	2	3	4	5
ENSG00000306773	0	0	0	0	1
ENSG00000294797	0	0	0	0	0
EEF1B2P6	13	12	9	8	10
ENSG00000236238	0	0	0	0	0
ENSG00000236395	0	0	0	0	0
NDUFB9P2	0	1	0	0	0
ENSG00000297917	0	0	0	0	0
CAPZA1P4	0	0	0	0	0
ENSG00000236386	0	0	0	0	0
ENSG00000224865	1	0	0	0	0
ENSG00000300842	0	0	0	0	0
ENSG00000306561	1	0	0	0	0
ENSG00000306501	0	0	0	0	0
ENSG00000229532	0	0	0	0	0
PLXNA4	2	1	3	2	1
ENSG00000225144	0	0	0	0	0
ENSG00000223436	0	0	0	0	0
ENSG00000297801	0	0	0	0	2
ENSG00000299574	0	0	0	0	0
FLJ40288	0	0	0	0	0
ENSG00000298228	0	0	0	0	0
ENSG00000298245	0	0	0	0	0
ENSG00000201009	0	0	0	0	0
ENSG00000225881	0	0	0	0	0
CHCHD3	4135	3473	3932	2876	3749
ENSG00000227197	21	19	26	23	20
ENSG00000310146	11	6	5	12	12
ENSG00000283041	272	302	377	271	312
MIR3654	0	0	0	0	0
RNU6-92P	0	0	0	0	0
ENSG00000303960	0	0	0	0	0
ST13P7	2	1	0	1	4
ENSG00000308855	0	0	0	0	0
EXOC4	3268	3330	3745	2471	3096
MIR6133	3	1	0	1	2
ENSG00000235429	7	8	3	0	9
COX5BP3	9	4	13	6	11
RPS3AP27	21	16	14	15	6
ENSG00000303436	1	5	5	6	7
ENSG00000294998	4	9	11	8	13
ENSG00000295018	6	5	5	7	3
LRGUK	11	8	11	8	9
ENSG00000302810	0	0	0	0	0
ENSG00000231098	0	0	0	0	0
SLC35B4	4277	4113	4407	3433	4273
ENSG00000308856	0	0	0	0	0
ENSG00000229177	1	0	1	0	0
ENSG00000309746	6	3	4	3	4
LINC03060	71	53	50	87	93
AKR1B1	4688	4063	4885	5517	6747
AKR1B10	12905	10252	11597	18870	21693
AKR1B15	78	52	46	101	164
ENSG00000298133	0	0	1	1	49
ENSG00000297152	0	0	0	0	0
ENSG00000299028	36	39	16	21	45
BPGM	330	287	293	288	337
ENSG00000224375	0	0	0	0	0
ENSG00000300502	0	0	0	0	0
TUBB3P2	0	0	0	0	0
ENSG00000286458	15	14	16	15	28
CALD1	9043	9119	8444	8332	10850
ENSG00000289175	14	17	13	11	16
AGBL3	267	213	231	240	369
CYREN	3712	3136	3690	2892	3820
RNF14P4	2	1	1	1	0
TMEM140	1919	1682	2087	1506	1792
ENSG00000272941	1241	1121	1295	1065	1341
ENSG00000287733	137	147	139	117	157
WDR91	1109	943	1113	1000	1094
ENSG00000231794	153	152	171	152	194
MIR6509	1	0	0	2	1
STRA8	4	4	5	4	4
ENSG00000290805	26	18	23	8	12
SLC23A4P	0	0	0	0	0
CNOT4	1956	1912	2089	1576	1823
SDHDP2	11	5	6	8	13
NUP205	9902	8930	10124	8763	11135
ENSG00000271414	10	4	8	9	2
ENSG00000299649	9	10	4	4	7
RPL15P11	2	0	0	1	2
STMP1	2496	1982	2301	1887	2426
RNU6-1154P	4	2	2	4	3
SLC13A4	30	37	26	27	35
ENSG00000273219	0	0	0	0	0
ENSG00000299635	0	0	0	2	0
FAM180A	0	1	0	0	0
ENSG00000299663	1	0	0	0	0
ENSG00000297242	0	0	0	0	0
ENSG00000224746	19	10	16	12	15
ENSG00000308092	0	0	0	0	0
MTPN	7932	7515	7867	6294	7775
RNU6-223P	4	6	1	2	2
ENSG00000232053	0	1	1	0	1
TRPC6P8	0	0	0	0	0
ENSG00000294136	0	0	0	0	0
ZP3P2	0	0	0	0	0
ENSG00000234352	0	0	0	1	0
PSMC1P3	0	0	0	0	0
ENSG00000304749	0	0	0	0	0
CHRM2	0	0	0	0	0
MIR490	0	0	0	0	0
KRT8P51	1	0	0	1	0
ENSG00000308979	0	0	0	0	0
ENSG00000224469	0	0	0	0	0
ENSG00000308963	0	0	0	0	0
PTN	0	0	0	0	0
ENSG00000231114	0	0	0	0	0
ENSG00000228031	0	0	0	0	0
DGKI	8	7	11	7	8
ENSG00000279483	57	46	50	52	61
ENSG00000306186	0	0	0	0	0
RPL6P19	7	7	9	4	7
ENSG00000289438	19	22	16	16	8
CREB3L2	22602	21439	24509	18913	22096
ENSG00000304482	38	32	36	22	38
CREB3L2-AS1	55	62	55	57	73
ENSG00000304467	31	27	39	35	40
AKR1D1	1659	1499	1512	1302	1656
ENSG00000234639	0	0	2	0	0
ENSG00000231923	0	0	0	0	1
ENSG00000231931	1	1	0	0	0
ENSG00000308006	2	5	6	4	8
RN7SKP223	0	0	1	0	2
RCC2P3	0	0	0	2	0
MIR4468	0	0	0	0	0
ENSG00000225559	12	3	7	3	5
ENSG00000201465	0	0	0	0	0
ENSG00000297982	7	4	10	2	1
ENSG00000213238	1	0	0	0	0
ENSG00000304358	0	3	1	0	1
PTMAP10	0	0	0	1	1
ENSG00000306830	1	2	3	0	0
IMPDH1P3	0	2	0	1	1
ENSG00000309626	34	23	19	34	28
TRIM24	21892	20737	20875	20243	26130
RPS3AP28	89	102	106	92	129
SVOPL	6	2	6	5	4
ENSG00000252188	0	0	0	0	0
RPL21P73	0	0	0	0	0
RPL17P27	0	0	0	0	0
UQCRFS1P2	0	0	0	0	0
ATP6V0A4	2	1	3	6	2
TMEM213	34	38	38	35	41
ENSG00000295212	0	1	0	1	0
KIAA1549	1326	1194	1430	1315	1407
RNU6-1272P	0	1	1	1	2
ZC3HAV1L	1450	1439	1620	1441	1736
ENSG00000304140	331	280	308	250	328
ZC3HAV1	7692	7574	7990	5578	6757
RPL17P28	15	18	26	13	10
IFT56	391	349	369	371	443
MSL3P2	9	1	3	4	6
ENSG00000271537	2	2	1	3	3
ENSG00000303921	0	3	1	3	5
ENSG00000228360	0	0	0	0	0
MZT1P2	4	1	6	0	0
UBN2	3762	3558	3719	2700	3286
RNU6-206P	0	0	1	0	1
FMC1	45	47	53	40	40
LUC7L2	2008	1780	1964	1635	2101
FMC1-LUC7L2	0	0	1	0	0
ENSG00000273391	1488	1363	1493	1188	1549
ENSG00000310203	108	112	96	96	95
ENSG00000310166	1458	1485	1373	1250	1458
RNU6-911P	0	0	0	0	0
KLRG2	0	1	0	0	0
ENSG00000253183	0	0	1	0	0
CLEC2L	13	16	24	10	19
ERHP1	0	0	1	0	1
HIPK2	42318	39648	43346	32102	36317
ENSG00000300163	25	25	33	12	23
ENSG00000298784	76	66	66	81	91
ENSG00000302589	70	65	87	63	83
TBXAS1	256	250	298	208	269
ENSG00000305529	25	23	27	6	10
PARP12	2437	2259	2666	1375	1708
ENSG00000302736	13	16	17	9	11
KDM7A	2227	2085	1986	1719	2215
KDM7A-DT	487	462	480	329	458
RNU6-797P	0	0	0	1	0
ENSG00000293850	28	18	35	22	35
ENSG00000307342	36	42	53	35	35
RNU1-58P	0	0	0	0	2
ENSG00000307329	1	1	1	1	0
ENSG00000270512	0	0	0	0	0
PPP1R2P6	1	2	1	0	0
SLC37A3	1566	1580	1674	1363	1634
RNA5SP247	9	0	6	4	2
RNA5SP248	1	2	2	0	0
RAB19	35	26	25	10	23
ENSG00000103200	0	0	0	0	0
MKRN1	3321	3047	3292	2694	3592
ENSG00000309837	0	0	0	0	0
DENND2A	350	294	359	308	320
ENSG00000285904	0	0	0	0	0
RN7SL771P	0	0	0	0	0
ADCK2	1730	1468	1818	1597	1907
NDUFB2	2272	1993	2455	1961	2419
NDUFB2-AS1	1127	1039	1297	1166	1384
BRAF	3259	3244	3268	2448	3042
ENSG00000289788	280	283	321	229	224
RNU6-85P	0	2	9	2	4
ENSG00000295818	7	10	9	9	13
ENSG00000271611	0	0	0	0	0
ENSG00000306804	1	0	1	0	1
CCT4P1	0	0	1	0	1
MRPS33	1366	1208	1436	1161	1422
RNU4-74P	0	0	0	0	0
TMEM178B	3	4	3	1	2
ENSG00000261778	0	0	0	0	0
NDUFB10P2	0	0	0	0	0
ENSG00000285841	0	0	0	0	1
ENSG00000204990	0	0	0	0	2
ENSG00000261629	0	0	0	0	0
ENSG00000294730	0	0	0	0	0
AGK-DT	2	1	2	0	0
ENSG00000294780	0	0	0	0	0
AGK	1250	1232	1398	1086	1324
ENSG00000244701	194	182	201	166	199
DENND11	586	535	582	519	633
WEE2-AS1	17	15	8	9	18
WEE2	1	0	0	0	0
RNU1-82P	1	0	0	0	0
SSBP1	2665	2485	2821	2151	2985
TAS2R3	22	20	25	30	45
TAS2R4	121	100	105	96	110
TAS2R6P	9	24	11	11	15
TAS2R5	18	17	21	26	28
MTCO1P55	6	5	2	8	2
MTND2P5	6	2	0	5	5
MTND1P3	2	2	3	0	2
MYL6P4	1	3	1	3	4
ENSG00000308121	2	1	0	1	0
PRSS37	3	0	9	4	10
OR9A3P	1	0	0	1	0
ENSG00000290669	0	0	0	0	0
OR9A1P	4	0	1	0	1
MGAM	18	17	22	22	25
ENSG00000290670	0	0	0	0	0
OR9N1P	0	0	0	0	0
OR9A4	0	0	0	0	0
CLEC5A	4	0	0	0	1
TAS2R38	0	0	0	0	0
ENSG00000308517	0	0	0	0	0
MGAM2	0	4	6	2	2
MOXD2P	0	0	0	0	0
ENSG00000290605	0	0	0	0	0
ENSG00000241881	0	0	0	0	0
PRSS58	0	0	0	0	0
PRSS59P	0	0	0	0	0
PRSS3P3	0	0	0	0	0
ENSG00000293406	0	0	0	0	0
TRBV1	0	0	0	0	0
TRBV2	1	0	2	0	3
TRBV3-1	0	0	0	0	2
TRBV4-1	0	0	1	0	3
TRBV5-1	3	0	0	0	4
TRBV6-1	0	0	0	0	1
TRBV7-1	0	0	0	0	0
TRBV4-2	1	0	0	0	1
TRBV6-2	0	0	0	0	0
TRBV7-2	0	0	0	0	2
TRBV8-1	0	0	0	0	0
TRBV5-2	0	0	0	0	0
TRBV6-4	0	0	0	0	0
TRBV7-3	0	0	0	0	0
TRBV8-2	0	0	0	0	0
TRBV5-3	0	0	0	0	0
TRBV9	0	0	0	0	0
TRBV10-1	0	0	0	0	0
TRBV11-1	0	0	0	0	0
TRBV12-1	0	0	0	0	0
TRBV10-2	0	0	0	0	0
TRBV11-2	0	0	0	0	0
TRBV12-2	0	0	0	0	0
TRBV6-5	0	0	0	0	1
TRBV7-4	0	0	0	0	0
TRBV5-4	0	1	0	0	0
TRBV6-6	0	0	0	0	0
TRBV7-5	0	0	0	0	0
TRBV5-5	0	0	0	0	0
TRBV6-7	0	0	0	0	0
TRBV7-6	0	0	0	1	0
TRBV5-6	0	0	0	0	1
TRBV6-8	0	0	0	0	0
TRBV7-7	0	0	0	0	0
TRBV5-7	0	0	0	0	0
TRBV7-9	1	0	1	1	1
TRBV13	0	0	0	0	0
TRBV10-3	0	0	0	0	0
TRBV11-3	0	0	0	0	0
TRBV12-3	0	0	0	0	3
TRBV12-4	0	0	0	1	0
TRBV12-5	0	0	0	0	0
TRBV14	1	0	0	0	0
TRBV15	0	0	0	0	0
TRBV16	0	0	0	0	0
TRBV17	0	0	0	0	0
TRBV18	0	0	0	0	0
TRBV19	0	0	0	0	0
TRBV20-1	1	1	0	0	2
TRBV21-1	0	0	0	0	1
TRBV22-1	0	0	0	0	0
TRBV23-1	0	0	0	0	0
TRBV24-1	0	0	0	0	0
TRBV25-1	0	2	0	0	4
TRBVA	0	0	0	0	0
TRBV26	0	0	0	0	0
TRBVB	0	0	0	0	0
TRBV27	1	0	0	0	4
ENSG00000288882	0	0	0	0	0
TRBV28	0	0	0	0	6
PGBD4P1	0	0	0	0	0
ENSG00000286831	0	0	0	0	0
TRBV29-1	0	0	0	0	1
PRSS1	0	0	0	0	0
PRSS2	0	0	0	0	0
PRSS3P1	0	0	0	0	0
WBP1LP1	0	0	0	0	0
TRBD1	0	0	0	0	0
TRBJ1-1	0	0	0	0	0
TRBJ1-2	0	0	0	0	0
TRBJ1-3	0	0	0	0	0
TRBJ1-4	0	0	0	0	0
TRBJ1-5	0	0	0	0	0
TRBJ1-6	0	0	0	0	0
TRBC1	0	0	0	0	0
ENSG00000292271	0	0	0	0	0
TRBJ2-1	0	0	0	0	0
TRBJ2-2	0	0	0	0	0
TRBJ2-2P	0	0	0	0	0
TRBJ2-3	0	0	0	0	0
TRBJ2-4	0	0	0	0	0
TRBJ2-5	0	0	0	0	0
TRBJ2-6	0	0	0	0	0
TRBJ2-7	0	0	0	0	0
ENSG00000290099	0	0	0	0	0
ENSG00000310430	0	0	0	0	0
TRBC2	0	0	0	0	1
ENSG00000299979	0	0	0	0	0
ENSG00000305298	0	0	0	0	0
ENSG00000289938	0	0	0	0	0
TRBV30	0	0	1	0	0
ENSG00000308045	0	0	0	0	0
ENSG00000308063	0	0	0	0	0
EPHB6	0	0	2	3	1
TRPV6	0	0	0	0	0
ENSG00000224970	0	0	0	0	0
ENSG00000286569	0	0	0	0	0
TRPV5	0	0	0	0	0
LLCFC1	0	0	0	0	0
KEL	0	0	0	2	4
OR9A2	0	0	0	0	0
OR9P1P	0	0	0	0	0
OR6V1	0	0	0	0	0
ENSG00000290761	0	0	0	0	0
OR6W1P	0	0	0	0	0
PIP	0	0	0	2	0
TAS2R39	0	0	0	2	3
ENSG00000304850	0	1	0	1	1
ENSG00000268170	0	2	0	2	0
TAS2R40	2	4	1	0	1
ENSG00000279223	0	0	0	1	0
GSTK1	4061	3570	4255	3271	3867
TMEM139-AS1	494	554	622	375	512
TMEM139	630	598	660	479	627
CASP2	3422	3187	3872	3197	3654
RN7SL535P	23	19	28	20	35
RN7SL481P	12	16	11	12	10
HINT1P1	0	0	0	0	0
CLCN1	1	0	0	0	2
FAM131B	2	1	1	1	2
FAM131B-AS1	0	0	0	0	0
FAM131B-AS2	1351	1270	1663	1136	1638
ENSG00000309527	265	276	315	180	290
ZYX	8790	8095	10301	7815	9350
MIR6892	2	0	0	0	1
EPHA1	4582	3937	5085	3422	4217
EPHA1-AS1	202	206	181	120	169
ENSG00000309456	0	0	0	0	0
TAS2R62P	0	0	0	0	0
TAS2R60	0	0	1	0	0
TAS2R41	0	0	1	0	0
OR2R1P	0	0	0	0	0
ENSG00000309493	0	0	0	0	0
OR10AC1	0	0	0	0	0
ENSG00000229977	0	0	0	0	0
PAICSP5	0	0	0	0	0
ENSG00000290786	0	0	0	1	0
CTAGE15	0	0	0	0	0
RNU6-162P	0	0	0	0	0
ENSG00000230556	0	0	0	0	0
ENSG00000309154	0	0	0	0	1
TCAF1P1	4	9	4	13	8
ENSG00000309174	201	211	181	172	172
TCAF2	2	3	2	2	5
ENSG00000283537	0	0	0	0	0
TCAF2C	0	1	1	0	0
ENSG00000291149	10	11	15	7	14
RNU6-267P	0	0	0	0	0
CTAGE6	2	0	1	0	1
PAICSP6	0	0	0	0	0
ENSG00000232145	0	1	0	0	0
TCAF2P1	0	0	2	0	1
ENSG00000290602	4	1	2	0	0
ENSG00000253882	0	0	0	0	0
ENSG00000309129	22	17	20	17	16
TCAF1	2750	2689	2807	2415	3095
OR2F2	3	4	1	6	7
OR2F1	115	95	76	55	80
CAPZA1P5	5	6	6	5	3
OR2Q1P	4	3	5	4	5
SLC16A1P1	0	4	4	3	2
OR6B1	10	13	9	9	4
OR2A5	3	1	3	0	4
OR2A25	0	0	0	0	0
OR2A41P	0	0	0	0	0
OR2A12	0	1	1	0	1
OR2A2	0	0	0	0	0
OR2A15P	0	0	0	0	0
OR2A14	0	0	0	0	0
OR2A13P	0	0	0	0	0
ENSG00000290815	1	0	0	0	0
OR2A3P	0	0	0	0	0
OR2AO1P	0	0	0	0	1
CTAGE4	0	0	0	0	0
ARHGEF35	2	2	1	0	2
ARHGEF35-AS1	34	35	29	18	31
OR2A42	0	0	0	0	0
OR2A1-AS1	2	1	1	2	2
OR2A20P	0	0	0	0	0
OR2A7	0	0	0	0	0
CTAGE8	0	0	0	0	0
ARHGEF34P	23	17	14	12	14
ENSG00000308991	1	1	0	0	3
ENSG00000308967	3	2	3	2	5
OR2A9P	0	0	0	0	0
OR2A1	0	0	0	0	0
ARHGEF5	109	86	165	119	89
ENSG00000305323	0	0	0	0	0
NOBOX	1	0	0	0	0
PPIAP83	0	0	0	0	0
RNU6ATAC40P	0	0	0	0	0
TPK1	42	18	25	18	26
ENSG00000295767	0	1	0	0	0
EEF1A1P10	2	0	0	2	1
ENSG00000295749	1	0	0	2	1
RN7SKP174	0	0	0	0	0
EI24P4	0	0	0	0	0
ENSG00000214035	0	0	0	0	0
RPL7P59	0	0	0	0	0
ENSG00000302597	0	0	0	0	0
ENSG00000226592	0	0	0	0	0
DPY19L4P2	0	0	0	0	0
ENSG00000230746	3	0	0	0	0
ENSG00000280144	0	0	0	0	0
CNTNAP2	7	8	6	8	9
ENSG00000301899	0	0	0	0	0
ENSG00000274127	0	0	0	0	0
CNTNAP2-AS1	0	0	0	0	0
DUTP3	0	0	0	0	0
RANP2	0	0	0	0	0
ENSG00000302715	0	0	0	0	0
MIR548F4	0	0	0	0	0
ENSG00000304382	0	0	0	0	0
ENSG00000230190	0	0	0	0	0
ENSG00000270634	0	0	0	0	0
RNU6-1184P	0	0	0	0	0
RNA5SP249	0	0	0	0	0
RN7SL456P	0	0	0	0	0
ENSG00000310297	0	0	0	0	0
ENSG00000287636	22	6	8	26	29
ENSG00000310326	0	0	0	0	0
RN7SL72P	0	0	0	0	0
ENSG00000274133	0	0	0	0	0
RPL32P17	0	0	0	0	0
C7orf33	0	0	1	0	0
ENSG00000306277	0	0	0	0	0
ENSG00000213209	0	0	0	0	0
ENSG00000270200	0	0	0	0	0
ENSG00000273314	90	91	96	64	85
CUL1	4685	4577	4733	3710	4849
EZH2	2833	2623	2675	2432	3287
RNU7-20P	3	0	1	0	9
RN7SL569P	4	10	2	2	3
ENSG00000286180	18	15	29	25	31
ENSG00000286171	12	13	7	10	11
RNY4	9	7	11	8	16
ENSG00000303269	4	3	3	2	3
RNY3	72	74	104	66	115
RNY1	656	530	808	519	750
GHET1	13	16	18	13	21
PDIA4	49148	42605	48451	38296	48870
RNU6-650P	0	0	1	0	0
COX6B1P1	0	2	0	0	0
ZNF786	637	621	682	552	712
ZNF425	121	99	142	80	110
RN7SL521P	21	17	16	12	35
ZNF398	1866	1711	1954	1479	2029
ENSG00000306533	49	49	66	47	48
ENSG00000239719	1	3	2	0	0
ZNF282	4715	4074	4823	4260	4774
ZNF212	797	646	774	693	910
ENSG00000306686	4	6	7	5	4
ZNF783	423	400	417	350	493
ENSG00000271664	15	21	25	23	25
ENSG00000290600	38	44	45	49	45
ENSG00000244560	2	5	5	1	5
ENSG00000231397	0	0	0	0	0
ENSG00000306674	296	315	324	290	304
NPM1P12	2	0	1	4	1
ENSG00000228151	1	1	0	1	1
ENSG00000306692	0	0	0	0	0
ENSG00000261842	1	2	3	5	5
ZNF777	2078	1991	2392	1925	2169
ZNF746	2529	2183	2553	2342	2708
ENSG00000288997	47	29	39	33	46
ZNF767P	479	383	390	379	477
ENSG00000302222	31	26	21	25	30
KRBA1	525	497	505	531	626
ENSG00000299132	0	0	2	0	0
ZNF467	0	2	3	0	1
ENSG00000297944	1	1	1	1	0
SSPOP	17	12	26	24	34
ENSG00000293556	0	0	1	0	0
ENSG00000293404	3	3	3	2	4
ENSG00000293558	0	0	0	0	0
ENSG00000293557	5	3	3	5	10
ZNF862	41	45	47	32	45
ENSG00000280149	2	2	3	1	1
ENSG00000296589	0	0	0	0	0
ENSG00000273419	4	4	4	8	6
ATP6V0E2-AS1	4350	3402	4152	3953	4903
ATP6V0E2	16583	14090	16351	16759	20021
ENSG00000273293	12	9	4	10	11
ENSG00000279536	20	11	19	28	14
ENSG00000303938	43	52	39	35	65
ENSG00000273011	2	8	8	6	1
ENSG00000224016	0	0	0	0	0
ENSG00000303978	2	1	2	6	5
ENSG00000303996	2	0	2	4	2
ENSG00000260555	6	2	6	10	7
ENSG00000241449	14	23	18	41	36
ENSG00000304020	4	1	7	7	9
ENSG00000276538	0	0	1	0	0
ENSG00000304855	5	3	3	10	23
ENSG00000303171	11	4	9	5	5
ENSG00000298231	15	25	20	29	36
ENSG00000286912	55	48	52	42	44
ACTR3C	814	796	953	704	836
ENSG00000293476	2397	2232	2638	2164	2551
LRRC61	1696	1484	1856	1476	1893
ZBED10P	0	0	0	0	0
ENSG00000301866	41	51	52	48	41
RARRES2	7909	6094	7071	7123	8883
ENSG00000301886	3	1	4	0	0
REPIN1-AS1	2114	1868	2336	2175	2548
REPIN1	14178	12544	14934	14181	17018
ZNF775	406	334	421	377	442
ENSG00000284048	0	0	0	0	0
ZNF775-AS1	21	27	29	29	41
ENSG00000284691	430	366	498	313	416
ENSG00000302786	97	83	95	94	111
LINC00996	0	0	0	1	0
GIMAP8	4	1	0	0	1
ENSG00000302520	0	0	0	0	0
ENSG00000271582	0	0	0	0	0
ENSG00000304837	0	0	0	0	0
STRADBP1	0	0	0	0	0
GIMAP7	1	0	0	0	0
ALDH7A1P3	0	0	0	0	0
GIMAP4	1	3	1	0	1
ENSG00000271568	0	0	0	0	0
TRPC6P3	0	0	0	0	0
GIMAP6	0	0	0	0	0
ENSG00000270990	0	0	0	0	0
GIMAP2	22	17	18	29	35
GIMAP1	0	0	0	0	1
GIMAP1-GIMAP5	0	0	0	0	0
GIMAP5	0	0	0	0	0
GIMAP3P	0	0	0	0	0
BET1P1	0	0	0	0	0
ENSG00000289470	5	7	3	2	2
TMEM176B	2	0	0	0	0
TMEM176A	0	0	0	0	0
AOC1	0	0	0	0	0
ENSG00000289052	1	0	0	0	0
KCNH2	5	6	6	14	15
ENSG00000306061	0	0	0	0	0
NOS3	1244	1260	1447	1489	1954
ATG9B	700	673	876	785	923
ENSG00000299783	0	3	0	0	0
ABCB8	1666	1572	1819	1285	1816
ENSG00000243433	36	15	22	23	36
ASIC3	20	12	18	16	19
CDK5	1823	1551	1982	1615	1875
SLC4A2	13664	12310	14776	11768	13788
ENSG00000288608	0	0	0	0	0
ENSG00000244151	3315	3195	3908	2950	3245
FASTK	3322	2865	3376	2642	3401
TMUB1	4364	3748	4540	3823	4667
AGAP3	5129	4688	5452	4314	5287
GBX1	3	1	2	1	1
ENSG00000298365	0	0	0	0	0
ASB10	0	0	0	0	0
IQCA1L	0	0	0	0	0
H2BK1	3	2	2	2	3
ABCF2-H2BK1	0	0	0	0	0
ABCF2	711	720	809	670	837
CHPF2	4044	3659	4293	3169	3847
MIR671	0	0	0	0	0
SMARCD3	138	121	155	106	166
ENSG00000272661	0	0	0	0	0
ENSG00000243018	0	0	0	0	0
NUB1	3413	3136	3319	2521	2994
WDR86	489	424	437	390	460
WDR86-AS1	0	1	0	1	1
ENSG00000241456	0	0	0	0	0
CRYGN	2	1	0	1	0
MIR3907	0	0	0	0	0
ENSG00000299395	479	541	561	444	478
RN7SL76P	2	1	1	2	5
RHEB	4239	3703	4081	3365	4524
ETF1P2	58	58	60	53	59
PRKAG2	55	41	55	66	68
ENSG00000299629	0	0	0	0	0
ENSG00000290095	0	0	1	0	0
ENSG00000299609	0	0	0	0	0
PRKAG2-AS2	0	0	0	0	0
PRKAG2-AS1	0	3	0	0	1
ENSG00000302251	0	0	0	0	0
ENSG00000305197	0	0	0	0	0
RNU6-604P	0	0	0	0	0
ENSG00000227562	0	0	0	0	0
GALNTL5	1	0	1	0	1
GALNT11	691	697	698	642	845
ENSG00000310074	149	128	144	117	178
ENSG00000229591	140	106	112	100	192
YBX1P4	6	4	5	8	9
KMT2C	7568	7309	7442	5615	7366
ENSG00000293764	253	211	201	179	231
ENSG00000270405	1	3	1	5	4
ENSG00000204894	1	2	3	0	3
SEPTIN7P6	14	6	5	6	20
FABP5P3	108	101	101	82	145
CCT8L1P	0	3	3	0	0
ENSG00000300872	13	7	13	9	7
LINC01003	307	332	328	271	311
ENSG00000307747	1	2	0	0	0
ENSG00000293876	1	0	0	0	0
ENSG00000298913	1	2	0	1	0
ENSG00000298894	162	128	97	110	155
ENSG00000231139	0	0	0	0	1
RPL36AP28	0	0	1	0	0
ENSG00000212590	0	0	0	0	0
XRCC2	1469	1399	1344	1190	1617
ENSG00000300432	1	0	0	0	0
ENSG00000299306	0	0	0	0	0
ENSG00000289146	4	4	1	4	0
ATP5PBP3	0	0	0	0	0
RN7SL845P	0	0	0	0	4
ACTR3B	713	631	765	680	765
ENSG00000307796	8	4	7	11	9
ENSG00000310016	5	9	2	5	2
ENSG00000286565	6	7	7	3	10
ENSG00000224104	0	0	1	0	0
ENSG00000305341	1	1	0	0	0
LINC01287	1	2	3	1	3
ENSG00000300909	0	0	0	0	0
ENSG00000285524	0	0	0	0	0
ENSG00000300860	0	0	0	0	0
ENSG00000302576	1	0	0	0	0
ENSG00000302558	0	0	0	0	0
PAXBP1P1	0	0	0	0	0
ENSG00000302575	0	0	0	0	0
ENSG00000305729	0	0	0	0	0
ENSG00000287744	0	1	0	1	0
DPP6	3	3	1	0	1
ENSG00000303399	0	0	0	0	0
ENSG00000306659	0	0	0	0	0
ENSG00000226509	0	0	0	0	0
ENSG00000203335	0	0	1	0	1
ENSG00000300247	0	0	0	0	0
ENSG00000233363	1	0	0	1	0
ENSG00000308984	0	0	0	0	0
ENSG00000298120	0	0	0	0	0
ENSG00000298417	0	0	0	0	0
ENSG00000286461	0	0	0	0	0
ENSG00000298452	0	0	0	0	0
ENSG00000298438	0	0	0	0	0
ENSG00000236408	0	0	0	0	0
PAXIP1-AS2	1089	963	996	881	1078
PAXIP1	2624	2421	2606	2335	2832
ENSG00000272760	0	0	0	0	0
ENSG00000273183	23	21	27	13	33
PAXIP1-DT	943	888	1030	847	1035
HTR5A-AS1	0	1	0	0	0
HTR5A	0	0	0	0	0
ENSG00000283339	0	0	0	0	0
ENSG00000274637	0	0	0	0	0
ENSG00000228806	0	0	0	0	0
RN7SKP280	0	0	0	0	0
ENSG00000217825	0	0	0	0	0
ENSG00000228521	0	0	0	0	0
ENSG00000298692	0	0	0	0	0
ENSG00000298622	1	0	1	1	0
ENSG00000278998	0	0	0	0	0
ENSG00000290007	0	0	0	0	0
ENSG00000289248	0	0	0	0	0
ENSG00000301018	0	0	0	0	0
ENSG00000301038	0	0	0	1	0
ENSG00000225612	0	0	0	0	0
ENSG00000306334	0	0	1	0	0
ENSG00000306356	0	0	0	0	0
ENSG00000296997	0	0	0	0	0
INSIG1-DT	15	9	8	1	0
INSIG1	15	7	8	0	0
ENSG00000308970	0	0	0	0	0
BLACE	3	0	1	0	0
LINC03010	0	0	0	0	0
ENSG00000299664	0	0	0	0	0
ENSG00000260426	0	0	0	0	0
ENSG00000299333	0	0	0	0	0
ENSG00000288051	0	0	0	0	0
EN2-DT	0	0	0	0	0
EN2	0	0	0	0	0
ENSG00000297147	0	0	0	0	0
CNPY1	1	0	0	0	0
ENSG00000283128	16	11	15	12	29
ENSG00000227365	0	0	0	0	0
ENSG00000287610	0	0	0	0	0
RBM33-DT	200	197	197	192	214
RBM33	6109	5510	6322	4778	5759
SHH	429	439	480	260	368
ENSG00000296779	3	2	2	1	3
ENSG00000294825	1	0	0	0	0
ENSG00000299924	0	0	0	0	0
ENSG00000308300	0	0	0	0	0
ENSG00000304321	0	0	0	0	0
ENSG00000204876	888	881	938	597	759
ENSG00000308671	63	74	66	43	80
ENSG00000300110	0	0	0	0	0
ENSG00000289588	0	0	0	0	0
ENSG00000302025	0	0	0	0	0
ENSG00000297104	0	0	0	0	0
ENSG00000294202	0	0	0	0	0
ENSG00000295268	0	0	1	0	0
ENSG00000294258	0	0	0	0	0
ENSG00000270584	0	0	0	0	0
RNF32-DT	108	104	120	90	100
ENSG00000304122	0	0	0	0	0
LINC00244	1	2	2	1	1
ENSG00000308174	5	5	5	3	3
ENSG00000308200	7	4	7	2	5
ENSG00000234450	0	0	2	0	1
RNF32	209	176	179	166	198
RNF32-AS1	43	43	52	40	57
LMBR1	4341	4090	4412	3694	4411
RNU4-31P	2	4	1	4	4
ENSG00000309712	7	10	5	10	9
ENSG00000230033	1	1	0	0	0
NOM1	2956	2721	2901	2563	3414
MNX1	311	301	360	324	368
MNX1-AS2	17	9	9	10	23
MNX1-AS1	67	55	77	65	62
ENSG00000306502	32	22	28	18	28
ENSG00000306443	0	2	0	1	1
ENSG00000236102	0	0	0	0	0
ENSG00000229365	0	0	0	0	0
ENSG00000269446	0	0	0	0	0
UBE3C	8527	7823	8468	6964	8739
RPS27AP12	28	22	27	17	32
ENSG00000236018	49	40	41	34	45
RPL36AP30	18	11	14	15	22
ENSG00000229660	2	3	5	2	0
ENSG00000298660	14	9	8	10	10
ENSG00000298682	3	2	6	0	3
ENSG00000295124	0	0	1	0	0
ENSG00000293798	0	0	0	0	0
ENSG00000303109	8	7	8	6	4
DNAJB6	4683	4498	4993	4044	4980
ENSG00000304824	0	0	0	0	0
ENSG00000234210	2	0	1	0	0
ENSG00000304846	0	0	0	0	0
ENSG00000223872	0	0	0	0	0
ENSG00000233191	0	0	0	0	0
ENSG00000280266	2	0	0	0	0
ENSG00000308180	0	0	0	0	0
PTPRN2	6319	5570	6276	3545	4319
MIR153-2	0	2	1	1	1
ENSG00000298575	502	412	474	269	386
ENSG00000298556	7	6	8	5	2
ENSG00000222012	43	28	45	16	27
ENSG00000231515	1	0	0	0	0
ENSG00000296217	0	0	0	0	0
PTPRN2-AS1	122	112	117	72	73
ENSG00000272839	4	7	11	8	7
ENSG00000285821	9	11	9	6	11
ENSG00000231980	42	45	44	27	28
ENSG00000300989	0	0	0	0	0
ENSG00000289418	1	0	0	0	0
ENSG00000303549	4	10	10	6	7
ENSG00000298718	2	5	3	1	2
MIR595	5	9	9	4	3
ENSG00000225365	30	43	36	25	14
LINC01022	46	50	61	26	28
MIR5707	8	13	13	3	5
THAP5P1	5	13	4	3	8
NCAPG2	4377	4091	4037	3790	5059
RPL21P76	0	0	0	0	0
ESYT2	5429	5105	5591	4435	5648
ENSG00000296818	1	4	1	1	5
ENSG00000296837	0	2	1	0	0
DYNC2I1	373	352	375	286	291
ENSG00000296853	5	2	4	1	8
ENSG00000286407	1	0	1	0	0
ENSG00000298006	0	0	1	1	0
ENSG00000298649	0	1	1	1	0
ENSG00000294390	0	0	0	0	0
LINC00689	1	0	0	1	0
ENSG00000296259	0	0	0	0	0
VIPR2	0	0	1	2	1
ENSG00000287184	0	0	0	0	0
ENSG00000305367	0	1	0	0	0
ENSG00000294413	0	0	0	0	0
ENSG00000309308	0	0	0	0	0
PIP5K1P2	0	0	0	1	0
ENSG00000292979	579	630	603	521	679
ENSG00000253620	0	0	0	0	0
ENSG00000253896	0	0	0	0	0
ENSG00000254193	0	0	0	0	0
WBP1LP3	0	0	0	0	0
OR4F21	1	0	2	2	2
SEPTIN14P8	0	0	0	0	0
ENSG00000253166	0	0	0	0	1
RPL23AP53	0	0	0	0	0
ZNF596	189	223	217	193	231
ENSG00000272812	75	86	73	80	122
ENSG00000288985	129	151	166	127	161
ENSG00000273402	8	20	10	6	14
ENSG00000254104	0	0	0	0	0
ENSG00000304796	4	0	0	1	3
ENSG00000297000	0	0	3	0	0
ENSG00000294163	5	5	2	3	6
ENSG00000249868	0	1	0	0	0
ENSG00000298910	0	0	0	0	0
FAM87A	49	47	55	58	64
FBXO25	3111	2816	3151	2273	2846
ENSG00000272293	563	527	571	501	603
ENSG00000279852	54	55	60	45	66
TDRP	1191	1147	1241	1081	1420
ENSG00000295301	0	0	0	1	1
ERICH1	1058	1023	1049	897	1072
ENSG00000295320	56	64	67	45	49
ENSG00000254207	0	5	0	3	1
ENSG00000309319	0	0	0	0	0
ENSG00000309333	0	0	0	0	0
DLGAP2	0	0	0	0	0
ENSG00000282375	0	0	0	0	0
ENSG00000309786	0	0	0	0	0
ENSG00000282759	0	0	0	0	0
ENSG00000282692	0	0	0	0	0
ENSG00000254160	0	0	0	0	0
ENSG00000275427	0	0	0	0	0
ENSG00000260721	0	0	0	0	0
ENSG00000282160	0	0	0	0	0
ENSG00000281961	0	0	0	0	0
ENSG00000303064	0	0	0	0	0
ENSG00000308867	0	0	0	0	0
DLGAP2-AS1	0	0	0	1	0
ENSG00000283576	0	0	0	0	0
ENSG00000254265	0	0	0	0	0
ENSG00000295026	2	0	1	3	2
ENSG00000295066	0	0	0	0	0
CLN8	59	90	67	56	49
CLN8-AS1	100	82	112	85	115
KBTBD11-OT1	0	0	0	0	0
ENSG00000287464	0	0	0	0	1
MIR3674	0	0	0	0	0
MIR596	0	0	0	0	0
ARHGEF10	0	0	0	0	0
ENSG00000303852	0	0	0	0	0
ENSG00000304200	0	0	0	0	0
ENSG00000285957	0	0	0	0	0
KBTBD11-AS1	0	0	0	0	0
KBTBD11	0	0	0	0	0
ENSG00000270988	0	0	0	0	0
ENSG00000289473	0	0	0	0	0
ENSG00000309450	0	0	0	0	0
MYOM2	2	1	0	1	0
MIR7160	0	0	0	0	0
ENSG00000287970	0	0	0	0	0
ENSG00000288782	0	0	0	0	0
ENSG00000301228	0	0	0	0	0
ENSG00000298347	0	0	0	0	0
ENSG00000299879	0	0	0	0	0
ENSG00000299890	0	0	0	0	0
ENSG00000299080	0	0	0	0	0
ENSG00000306818	0	0	0	0	0
ENSG00000296120	0	0	0	0	0
ENSG00000296136	0	0	0	0	0
ENSG00000294626	0	0	0	0	0
ENSG00000282142	0	0	0	0	0
ENSG00000282686	0	0	0	0	0
ENSG00000253855	0	0	0	0	0
LINC03021	0	0	0	0	0
ENSG00000294754	0	0	0	0	0
ENSG00000253853	0	0	1	0	0
ENSG00000287740	1	0	0	0	1
CSMD1	5	16	13	0	0
ENSG00000253162	0	0	0	0	0
ENSG00000285861	0	0	0	0	0
ENSG00000307692	0	0	0	0	0
RNA5SP251	0	0	0	0	0
ENSG00000286934	0	0	0	0	0
ENSG00000299720	0	0	0	0	0
ENSG00000288110	0	0	2	0	0
ENSG00000295555	0	0	0	0	0
ENSG00000285977	0	0	0	0	0
PAICSP4	1	5	5	10	8
ENSG00000302013	0	0	0	0	0
ENSG00000253262	0	0	0	0	0
ENSG00000310184	0	0	0	0	0
ENSG00000273876	0	0	0	0	0
RN7SL318P	0	0	0	0	0
ENSG00000301371	0	0	0	0	0
ENSG00000278256	0	0	0	0	0
ENSG00000271248	0	0	0	0	0
RPL23AP54	0	0	0	0	0
ENSG00000253510	0	0	0	0	0
ENSG00000304614	0	0	0	0	0
ENSG00000304969	0	0	0	0	0
ENSG00000254007	0	0	0	0	0
ENSG00000275461	0	0	0	0	0
ENSG00000253571	0	0	0	0	0
ENSG00000286969	0	0	0	0	0
ENSG00000297321	0	0	0	0	0
RN7SKP159	0	0	0	0	0
ENSG00000302627	0	0	0	0	0
ENSG00000253189	0	0	0	0	0
ENSG00000253880	1	0	2	0	0
ENSG00000296128	0	0	0	0	0
MCPH1-DT	622	537	657	529	610
ENSG00000297668	4	2	4	0	3
MCPH1	2172	1960	2083	1624	2031
ENSG00000253550	9	7	8	5	2
ANGPT2	145	153	162	102	167
ENSG00000297653	12	10	8	5	6
ENSG00000288076	23	23	23	22	27
ENSG00000297646	5	14	9	11	9
ENSG00000271743	6	3	2	2	5
MCPH1-AS1	208	177	205	182	240
MIR8055	0	1	0	2	2
AGPAT5	4123	3878	3808	3369	4599
MIR4659A	12	11	13	7	9
MIR4659B	9	6	12	14	15
ENSG00000310345	0	0	0	0	0
ENSG00000287747	0	0	0	0	0
ENSG00000307394	0	0	0	0	0
ENSG00000300616	0	0	0	0	0
XKR5	0	0	0	0	0
GS1-24F4.2	0	0	0	0	0
ENSG00000300638	0	0	0	0	0
ENSG00000300597	0	0	0	0	0
DEFB1	0	0	0	0	0
RPL23AP96	0	0	0	0	0
ENSG00000295932	0	0	0	0	0
DEFA6	0	0	0	0	0
ENSG00000254625	0	0	0	0	0
ENSG00000295941	0	0	0	0	0
DEFA4	0	0	0	0	0
ENSG00000295989	0	0	1	0	0
DEFA8P	0	0	0	0	0
DEFA9P	1	0	0	0	0
DEFA10P	0	0	0	0	0
DEFA1	0	0	0	0	0
ENSG00000295950	0	0	0	0	0
DEFT1P	0	0	0	0	0
DEFA1B	0	0	0	0	0
ENSG00000295971	0	0	0	0	0
DEFT1P2	0	0	0	0	0
DEFA3	0	0	0	0	0
DEFA11P	0	0	0	0	0
DEFA7P	0	0	0	0	0
DEFA5	0	0	0	0	0
VPS51P14	0	0	0	0	0
ENSG00000290357	0	0	1	0	0
ENSG00000284620	0	0	0	0	0
ENSG00000234120	0	0	0	0	0
ENSG00000299322	17	10	19	9	22
RPS3AP30	0	0	0	0	0
SNRPCP6	0	0	0	0	0
SNRPCP15	0	0	0	0	0
RPS3AP33	0	0	0	0	0
ENSG00000231930	0	0	0	0	0
ENSG00000284614	0	0	0	0	0
ENSG00000284728	0	0	0	0	0
VPS51P8	0	0	0	0	0
OR7E125P	0	0	0	0	0
FAM90A15	0	0	0	0	0
FAM66B	0	0	0	0	0
FAM90A3	0	0	0	0	0
FAM90A4P	0	0	0	0	0
FAM90A13	0	0	0	0	0
FAM90A5	0	0	0	0	0
FAM90A20	0	0	0	0	0
DEFB109B	0	0	0	0	0
USP17L1	0	0	0	0	0
USP17L4	0	0	0	0	0
ENSG00000235778	0	0	0	0	0
ZNF705G	1	0	0	0	0
DEFB108C	0	0	0	0	0
DEFB4B	0	0	0	0	0
HSPD1P3	0	0	0	0	0
DEFB103B	0	0	0	0	0
SPAG11B	0	0	0	0	0
DEFB104B	0	0	0	0	0
DEFB106B	0	0	0	0	0
DEFB105B	0	0	0	0	0
DEFB107B	0	0	0	0	0
ENSG00000293574	0	0	0	0	0
ENSG00000297353	0	0	0	0	0
ENSG00000285659	0	0	0	0	0
ENSG00000297332	0	0	0	0	0
PRR23D1	0	0	0	0	0
ENSG00000285927	0	0	0	0	0
FAM90A6P	0	0	0	0	0
FAM90A7	0	0	0	0	0
FAM90A21P	0	0	0	0	0
FAM90A22	0	0	0	0	0
FAM90A23	0	0	0	0	0
OR7E157P	0	0	0	0	0
VPS51P15	0	0	0	0	0
ENSG00000308628	0	0	0	0	0
ENSG00000284617	0	0	0	0	0
ENSG00000296433	0	0	0	0	0
ENSG00000284655	0	0	0	0	0
ENSG00000284698	0	0	0	0	0
VPS51P9	0	0	0	0	0
OR7E154P	0	0	0	0	0
FAM90A14	0	0	0	0	0
FAM90A18	0	0	0	0	0
FAM90A16	0	0	0	0	0
FAM90A8	0	0	0	0	0
FAM90A17	0	0	0	0	0
FAM90A19	0	0	0	0	0
FAM90A9	0	0	0	0	0
FAM90A10	0	0	0	0	0
ENSG00000301380	0	0	0	0	0
ENSG00000285862	0	0	0	0	0
PRR23D2	0	0	0	0	0
ENSG00000301357	0	1	0	0	1
PRR23D3P	0	0	0	0	0
DEFB107A	0	0	0	0	0
DEFB105A	0	0	0	0	0
DEFB106A	0	0	0	0	0
DEFB104A	0	0	0	0	0
SPAG11A	0	0	0	0	0
DEFB103A	0	0	0	0	0
HSPD1P2	0	0	0	0	0
DEFB4A	0	0	0	0	0
ZNF705B	0	0	0	0	0
DEFB108A	0	0	0	0	0
FAM66E	0	0	0	0	0
ENSG00000255211	0	0	0	0	0
USP17L8	0	0	0	0	0
USP17L3	0	0	0	0	0
DEFB109C	0	0	0	0	0
FAM90A11	0	0	0	0	0
FAM90A24	0	1	0	0	0
FAM90A12	0	0	0	0	0
OR7E96P	0	0	0	0	0
VPS51P16	0	0	0	0	0
ENSG00000284606	86	92	85	76	110
ENSG00000284603	0	0	0	0	0
ENSG00000284661	0	0	0	0	0
ENSG00000255459	0	0	0	0	0
FAM85B	377	351	370	280	400
MIR548I3	0	0	0	0	0
RPS3AP31	0	0	0	0	0
SNRPCP17	0	0	0	0	0
ENPP7P1	0	0	1	1	2
FAM86B3P	361	363	498	301	423
ALG1L13P	4	7	11	3	2
ENSG00000307010	55	65	60	61	86
ENSG00000306106	0	1	1	0	0
PRAG1	3654	3670	4252	3542	4296
ENSG00000299020	4	0	1	0	4
LINC02949	0	0	0	0	0
LINC02950	3	3	9	5	2
ENSG00000305749	2	7	17	6	8
ENSG00000253130	0	0	0	0	0
ENSG00000253343	0	0	0	0	0
RN7SL178P	0	0	0	0	0
ENSG00000289622	0	0	0	0	0
ENSG00000254367	1	5	1	2	8
ENSG00000286910	1	0	0	0	0
ENSG00000299740	0	0	1	0	0
CLDN23	24	29	42	23	29
ENSG00000284717	0	0	0	0	0
MFHAS1	5385	5027	5253	4218	5228
ENSG00000293372	807	769	845	652	835
RNU6-682P	1	0	0	1	0
ENSG00000270966	1	2	0	0	2
RPL10P19	0	0	0	0	0
ENSG00000298127	0	1	0	1	0
ERI1	1425	1422	1408	1027	1425
MIR4660	0	0	2	0	0
RNU7-55P	1	1	0	0	3
ENSG00000295900	2	4	1	2	8
PPP1R3B	6	7	7	6	11
ENSG00000254340	1	0	1	1	2
PPP1R3B-DT	2	6	5	3	4
ENSG00000306870	0	0	0	0	0
ENSG00000253252	0	0	0	0	0
ENSG00000253887	0	0	0	0	0
ENSG00000254091	0	0	0	0	0
ENSG00000298955	0	0	0	0	0
RNU6-1151P	0	0	0	0	0
ENSG00000254237	1	0	0	0	0
RNU6-526P	0	0	0	0	0
ENSG00000249050	0	0	1	0	1
TNKS	6829	6403	6743	5115	6574
ENSG00000253697	6	3	4	5	4
MIR597	3	0	9	3	3
ENSG00000293865	0	0	0	0	0
ENSG00000297618	0	0	0	0	0
ENSG00000297635	0	0	0	0	0
MIR124-1HG	0	0	1	0	0
MIR124-1	0	0	0	0	0
ENSG00000309875	0	0	1	0	0
ENSG00000309891	0	0	0	0	0
ENSG00000309740	0	1	2	0	0
MSRA-DT	38	54	65	42	65
MSRA	542	449	586	502	528
ENSG00000309827	16	12	12	15	21
ENSG00000285675	13	9	6	8	19
ENSG00000309843	2	4	1	2	2
ENSG00000309861	1	2	2	7	1
ENSG00000285606	4	5	11	2	4
ENSG00000309908	0	0	2	0	0
ENSG00000249848	9	2	7	9	3
ENSG00000253678	10	11	6	11	17
ENSG00000261451	37	23	32	38	38
LINC03022	24	21	31	24	27
PRSS52P	0	0	0	0	0
RNU6-729P	0	1	2	0	3
PRSS51	17	18	22	17	21
ENSG00000272505	20	14	27	20	13
PRSS55	0	0	0	0	1
ENSG00000297206	0	3	0	0	0
ENSG00000304818	0	0	0	0	0
RP1L1	17	16	17	9	11
MIR4286	1	0	0	0	0
C8orf74	0	2	2	2	0
RNA5SP252	1	1	0	0	1
SOX7	17	18	16	21	17
PINX1	737	641	753	615	936
ENSG00000248896	41	42	42	51	55
ENSG00000306912	23	14	23	27	21
MIR1322	4	5	1	2	5
PINX1-DT	158	123	145	149	193
ENSG00000306911	1	0	0	1	2
ENSG00000280294	1	2	3	1	1
ENSG00000306950	0	0	0	0	0
ENSG00000306935	0	0	0	0	0
XKR6	0	1	0	0	0
ENSG00000296222	0	0	0	0	0
MIR598	0	0	0	0	0
ENSG00000254839	0	0	0	0	0
ENSG00000269918	0	0	0	0	0
ENSG00000255310	0	0	0	0	0
ENSG00000254936	0	0	0	0	0
ENSG00000254556	0	0	0	0	0
RPL17P29	0	0	0	0	0
ENSG00000270076	0	0	0	0	0
LINC00529	94	106	120	75	91
RPL19P13	0	0	0	0	0
ENSG00000249316	0	0	1	0	0
MTMR9	870	742	879	683	860
ENSG00000246477	222	169	224	159	252
SLC35G5	4	2	3	2	6
TDH	17	9	18	12	20
TDH-AS1	2	3	2	2	4
FAM167A-AS1	0	0	0	0	0
RN7SL293P	0	0	0	0	0
RNU6-1084P	0	0	0	0	0
FAM167A	0	0	0	0	1
ENSG00000284957	0	0	0	0	0
BLK	7	0	3	5	3
ENSG00000269954	0	1	2	4	1
LINC00208	2	0	0	0	0
ENSG00000302682	14	12	20	15	8
ENSG00000300442	67	51	58	37	51
ENSG00000304791	5	3	4	2	0
ENSG00000286985	6	4	1	5	0
GATA4	5967	5033	6161	5253	5822
ENSG00000308357	0	0	0	0	0
NEIL2	1359	1246	1445	1020	1374
ENSG00000307192	6	2	1	4	2
SUB1P1	0	0	0	0	0
FDFT1	41332	34231	40082	24433	28039
ENSG00000255046	237	221	241	148	215
CTSB	43468	39967	47406	36995	44019
ENSG00000301305	10	9	5	5	4
ENSG00000255144	13	9	9	10	15
ENSG00000305386	5	11	12	5	8
OR7E158P	0	0	0	0	0
ENSG00000290829	0	0	0	0	1
OR7E161P	0	0	0	0	0
ENSG00000287755	0	0	0	0	0
DEFB136	0	0	0	0	0
DEFB135	0	0	0	0	0
DEFB134	0	0	0	0	0
ENSG00000255174	0	0	0	0	0
ENSG00000305407	0	0	0	0	1
DEFB131E	0	0	0	0	0
ENSG00000284610	0	0	0	0	0
VPS51P12	0	0	0	0	0
ENSG00000254817	0	0	0	0	0
DEFB131C	0	0	0	0	0
DEFB130B	0	0	0	0	0
RNA5SP253	0	0	0	0	0
ZNF705D	0	1	0	0	0
DEFB108D	0	0	0	0	0
FAM66D	186	183	214	151	184
ENSG00000254923	0	0	0	0	0
USP17L7	0	0	0	0	0
USP17L2	0	0	0	0	0
DEFB109D	0	1	0	0	0
FAM90A2P	1	0	1	0	0
ALG1L11P	0	1	1	2	7
FAM86B1	116	109	126	86	127
ENSG00000310499	6	11	10	7	7
ENPP7P12	31	34	35	37	65
DEFB131D	0	0	0	0	0
DEFB130A	0	0	0	0	0
RNA5SP254	0	0	0	0	0
DEFB108E	0	0	0	0	0
ZNF705CP	0	0	0	0	0
FAM66A	1586	1348	1518	1364	1642
ENSG00000254423	2	0	0	0	0
ENSG00000255556	0	0	0	0	0
ENSG00000297187	0	0	0	1	0
DEFB109A	0	0	0	0	0
ENSG00000270074	0	0	0	0	0
FAM90A25P	0	0	0	0	0
ALG1L12P	22	14	19	17	12
FAM86B2	66	56	51	49	64
ENPP7P6	7	7	8	10	7
ENSG00000283674	326	305	323	336	375
RPS3AP34	45	32	31	29	34
ENSG00000255122	0	0	0	0	0
ENSG00000297146	4	2	1	1	5
ENSG00000284746	0	0	0	0	0
ENSG00000284663	0	0	0	0	0
RPS3AP35	0	0	0	0	0
ENSG00000255253	0	0	0	0	0
ENSG00000284724	0	0	0	0	0
ENSG00000284613	0	0	0	0	0
VPS51P19	0	0	0	0	0
OR7E8P	0	0	0	0	0
OR7E15P	0	0	0	0	0
ENSG00000301987	0	0	0	0	0
OR7E10P	0	0	0	0	0
MIR5692A2	0	0	0	0	0
LONRF1	2026	1882	1901	1776	2213
MIR3926-1	0	0	0	1	0
MIR3926-2	0	2	1	1	1
ENSG00000304794	23	27	44	34	33
LINC03019	0	0	0	0	0
LINC00681	0	0	0	0	1
ENSG00000309058	0	0	0	0	0
ENSG00000309077	0	0	0	0	0
TRMT9B	1	0	1	0	0
ENSG00000251468	0	0	0	0	0
RNU6-842P	0	0	0	0	0
ENSG00000303772	0	0	0	0	0
ENSG00000300589	0	1	0	0	0
DLC1	11056	10376	11363	8849	10468
ENSG00000287134	333	389	353	255	370
ENSG00000253932	0	0	0	1	0
MTND4P7	0	0	0	0	0
RNA5SP255	1	0	0	1	0
C8orf48	2	0	0	1	0
ENSG00000254491	0	0	0	0	0
ENSG00000286798	0	0	0	0	0
ENSG00000306005	0	0	0	0	0
ENSG00000299427	0	0	0	0	0
ENSG00000255457	0	0	0	0	0
ENSG00000299407	0	0	0	0	0
ENSG00000255413	0	0	0	0	0
ENSG00000254753	0	0	0	0	0
ENSG00000254425	0	0	0	0	0
ENSG00000255437	0	0	0	0	0
SGCZ	0	0	0	0	0
ENSG00000254575	0	0	0	0	0
EIF4EP5	0	0	0	0	0
RNU7-153P	0	0	0	0	0
ENSG00000297751	0	0	0	0	0
RNU6-397P	0	0	0	0	0
ENSG00000255365	0	0	0	0	0
ENSG00000305769	0	0	0	0	0
MIR383	0	0	0	0	0
ENSG00000255076	0	0	0	0	0
ENSG00000301307	0	0	0	0	0
ENSG00000305273	0	0	0	0	0
ENSG00000249368	0	0	0	0	0
ENSG00000299810	0	0	0	0	0
TUSC3	38	33	37	75	89
ENSG00000304219	3	3	4	4	7
ENSG00000248423	0	0	0	0	1
PPM1AP1	0	0	0	0	0
ENSG00000287476	0	0	0	0	0
RPL32P19	0	0	0	0	0
ENSG00000253648	0	0	0	0	0
MSR1	0	0	1	1	1
CCT3P1	0	0	0	0	0
MRPL49P2	0	0	0	0	0
ENSG00000253496	0	0	0	0	0
ENSG00000253184	0	0	0	0	0
ENSG00000298491	0	0	0	0	0
ENSG00000298514	0	0	0	0	0
RN7SL474P	0	0	0	1	0
FGF20	2	0	2	1	1
ENSG00000289225	25	20	30	28	31
MICU3	544	584	515	389	576
ENSG00000249258	34	30	30	22	30
ENSG00000244113	5	8	6	2	5
ENSG00000298219	11	6	10	8	11
ZDHHC2	1136	1154	1133	915	1173
CNOT7	7138	6470	6824	5300	7116
ENSG00000289145	102	125	122	68	117
VPS37A	2550	2416	2358	1751	2260
ENSG00000301184	662	606	606	483	671
MTMR7	429	411	405	285	389
ENSG00000307998	12	9	18	5	5
ADAM24P	0	0	0	0	0
ENSG00000302928	2	0	0	0	1
ENSG00000303010	4	5	6	0	0
SLC7A2	9926	9345	9703	7371	9540
ENSG00000279271	25	23	35	16	39
ENSG00000280453	18	21	32	13	28
SLC7A2-IT1	20	25	24	16	19
ENSG00000279932	25	22	23	23	17
PDGFRL	582	647	662	420	600
ENSG00000277466	0	3	0	0	0
ENSG00000287303	1	2	3	6	7
MTUS1	8279	8342	8078	5804	7936
MIR548V	17	8	16	12	32
ENSG00000301996	33	35	27	33	31
ENSG00000253168	56	40	57	50	55
RNA5SP256	5	11	6	6	7
MTUS1-DT	691	728	655	273	450
ENSG00000302690	89	103	96	69	96
FGL1	21693	20729	21020	10092	13895
ENSG00000253215	4000	4062	4296	1846	2225
ENSG00000254054	5549	5060	5310	3290	4225
PCM1	12673	13117	11870	8655	11903
ENSG00000306199	53	54	54	36	45
ASAH1	13357	12427	13048	9409	12606
ASAH1-AS1	457	404	493	356	468
ABRAXAS1P2	12	4	7	9	10
NAT1	303	272	263	192	272
ENSG00000305604	0	0	0	0	0
MTND4LP26	0	0	0	0	0
NATP	0	0	0	0	0
ENSG00000244593	1	0	0	0	0
ENSG00000285624	0	0	0	0	0
ENSG00000271654	0	0	0	0	0
NAT2	9	6	6	17	11
PSD3	5306	5034	5215	3580	4644
ENSG00000306096	2	5	7	7	2
ENSG00000187229	34	44	37	49	56
RPL35P6	1	1	6	1	1
ENSG00000283402	2	11	14	12	11
ENSG00000306080	29	30	22	31	29
ENSG00000278886	9	9	11	9	14
ENSG00000308277	15	20	6	11	8
ENSG00000253335	16	26	22	21	19
ENSG00000270255	8	5	5	6	16
ENSG00000253557	0	0	0	0	0
ENSG00000254242	1	0	1	1	0
ENSG00000250316	0	0	0	0	0
ENSG00000254201	0	0	0	0	0
ENSG00000253280	0	0	0	0	0
ENSG00000301252	0	0	1	0	1
ENSG00000279919	0	0	0	0	0
SH2D4A	781	759	797	749	911
ENSG00000279858	1	6	6	1	3
CSGALNACT1	129	133	153	203	267
ENSG00000309479	0	0	0	1	0
ENSG00000253270	0	2	3	3	1
ENSG00000300677	20	13	14	9	9
ENSG00000300699	0	0	0	0	1
ENSG00000300718	1	0	0	0	0
INTS10	4486	4256	4451	3723	5089
LPL	0	0	0	0	0
ENSG00000253775	0	0	0	0	0
ENSG00000301345	0	0	0	0	0
ENSG00000301327	1	0	0	0	0
RPL30P9	0	0	0	0	0
SLC18A1	0	0	0	0	0
ENSG00000302437	0	0	0	0	0
ATP6V1B2	7832	7321	8211	6667	8985
ENSG00000309971	1791	1651	1904	1543	1909
RNU6-892P	0	0	0	0	0
LZTS1	14	10	18	6	9
LZTS1-AS1	0	0	0	0	0
RNA5SP257	0	0	0	0	0
ENSG00000253164	0	0	0	0	0
ENSG00000307022	0	0	0	0	0
ENSG00000310308	0	0	0	0	0
ENSG00000297952	0	0	0	0	0
ENSG00000253178	0	0	0	0	0
ENSG00000301347	0	0	0	0	0
ENSG00000253300	0	0	0	0	0
ENSG00000307535	0	0	0	0	0
TMEM97P2	0	0	0	0	0
ENSG00000254260	0	0	0	0	0
ENSG00000254092	0	1	0	0	1
LINC03023	1	0	0	1	0
LINC02153	0	0	0	0	0
ENSG00000254040	0	0	0	0	0
ENSG00000280215	0	0	0	0	0
ENSG00000286346	0	0	0	0	0
LINC03093	0	0	0	0	0
ENSG00000305102	0	0	0	0	0
ENSG00000305123	0	0	0	0	0
ENSG00000293853	0	0	0	0	1
ENSG00000309245	0	0	0	0	0
ENSG00000306304	0	0	0	0	0
GFRA2	0	0	0	0	0
OR6R2P	0	0	0	0	0
DOK2	0	0	0	2	1
XPO7	7632	7063	8064	6361	7593
ENSG00000295189	546	554	596	438	544
ENSG00000295206	40	30	37	26	43
NPM2	1436	1279	1520	1048	1317
FGF17	28	24	23	20	33
DMTN	9152	7592	9729	8197	9740
ENSG00000307912	23	21	27	21	14
FHIP2B	1863	1602	1954	1542	1902
NUDT18	418	336	407	338	404
HR	96	85	118	80	106
HRURF	0	0	0	0	0
REEP4	2736	2341	2917	2733	3181
ENSG00000305633	7	1	3	0	3
LGI3	6	10	7	7	12
SFTPC	0	1	4	2	5
BMP1	1075	987	1176	926	1026
ENSG00000177725	18	8	10	13	9
ENSG00000285881	15	4	10	11	12
PHYHIP	29	52	58	32	58
ENSG00000309144	92	73	76	76	109
MIR320A	0	0	0	0	0
POLR3D	4113	3775	4608	3476	4231
PIWIL2-DT	399	370	406	342	423
PIWIL2	273	283	292	127	130
ENSG00000297857	4188	3552	4295	3417	4077
SLC39A14	62405	55051	62124	48949	57685
RPL21P77	63	67	48	52	58
RNU6-336P	0	2	0	0	1
PPP3CC	822	798	861	679	919
ENSG00000251034	195	187	205	137	202
BTF3P3	3	7	8	14	9
SORBS3	7219	6157	7575	5513	6660
ENSG00000287467	53	43	31	31	56
ENSG00000295118	13	11	18	10	15
ENSG00000254230	1720	1478	1868	1319	1739
PDLIM2	1233	1087	1326	1005	1237
ENSG00000248235	0	0	0	1	0
C8orf58	115	94	86	85	69
ENSG00000307812	108	82	84	77	85
CCAR2	9745	8757	10734	9072	11059
ENSG00000253200	4314	3881	4565	4158	4926
BIN3	983	914	1015	851	978
ENSG00000306753	0	2	0	0	0
ENSG00000261026	0	1	0	0	0
ENSG00000309805	0	0	0	0	0
EGR3	6	7	5	2	2
ENSG00000253125	0	0	2	0	2
ENSG00000289521	1	3	0	2	0
ENSG00000302282	0	1	0	0	0
ENSG00000287812	0	0	0	0	0
PEBP4	87	77	96	84	112
ENSG00000308114	0	0	0	0	0
ENSG00000248738	0	0	0	0	0
ENSG00000253142	0	0	0	1	0
ENSG00000308097	0	0	0	0	0
ENSG00000297092	0	2	0	0	0
ENSG00000297078	3	4	1	1	3
RN7SL303P	0	0	1	0	0
ENSG00000245025	1515	1427	1605	1278	1406
RHOBTB2	3462	3280	3656	2971	3537
TNFRSF10B	13145	12500	13991	11532	14759
TNFRSF10B-AS1	43	56	73	60	86
CHILL1	105	132	161	103	141
ENSG00000284948	194	172	217	153	180
ENSG00000284956	1	1	0	0	0
TNFRSF10C	15	7	15	13	7
TNFRSF10D	2971	2726	3088	2159	2560
ENSG00000297613	5	2	0	5	2
TNFRSF10A-AS1	96	114	133	66	120
TNFRSF10A	977	975	1047	833	1018
RPL23AP55	6	2	2	4	5
TNFRSF10A-DT	473	420	485	411	450
ENSG00000250714	84	71	131	73	107
ENSG00000309331	170	183	209	168	180
CHMP7	2659	2291	2664	2075	2638
ENSG00000289584	9	12	19	12	22
R3HCC1	1364	1234	1420	1328	1556
ENSG00000307145	1	0	0	0	0
LOXL2	114	103	118	102	132
LOXL2-AS1	12	17	9	18	13
ENTPD4	3379	3101	3479	2427	3018
ENSG00000302968	27	21	29	16	20
ENTPD4-DT	14	16	22	9	9
ENSG00000253483	13	9	8	4	5
ENSG00000287166	17	23	19	10	18
ENSG00000253986	8	10	9	7	3
ENSG00000304805	0	0	0	0	0
ENSG00000289461	0	0	0	1	0
SLC25A37	1283	1112	1329	1108	1326
RNU4-71P	0	0	0	0	0
SINHCAFP3	0	0	0	0	1
ENSG00000308589	106	132	132	117	99
NKX3-1	1453	1250	1587	1100	1307
NKX2-6	0	0	0	0	0
ENSG00000253471	0	1	0	0	2
ENSG00000254002	2	0	0	0	0
ENSG00000302318	0	0	0	2	0
ENSG00000295959	0	0	0	0	0
ENSG00000271118	0	0	0	0	0
ENSG00000207027	0	0	0	0	0
STC1	0	1	2	0	2
ENSG00000304342	0	0	0	0	0
RNU1-148P	0	0	0	0	0
ADAM7-AS1	0	0	0	0	1
ENSG00000300738	0	0	0	0	0
ADAM28	0	0	2	0	0
ADAMDEC1	1	0	0	0	0
ADAM7	0	0	0	0	0
ADAM7-AS2	0	2	0	0	0
ENSG00000308775	0	0	0	0	0
ENSG00000272163	0	0	0	0	0
NEFM	0	0	0	0	0
ENSG00000301773	0	0	0	0	0
NEFL	2	0	0	0	0
MIR6841	0	0	0	0	0
ENSG00000272157	0	2	0	0	0
ENSG00000253832	0	0	0	0	0
ENSG00000306055	0	0	0	0	0
ENSG00000306575	0	0	0	0	0
ENSG00000306541	1	0	0	0	0
ENSG00000306554	0	0	0	0	0
ENSG00000296754	0	0	0	0	0
ENSG00000253670	0	0	0	0	0
ENSG00000287185	26	13	21	8	14
DOCK5	7314	6956	7419	5393	6824
ENSG00000284858	19	18	31	18	16
MIR6876	0	0	0	2	1
ENSG00000302393	21	23	32	34	29
GNRH1	65	62	42	44	79
ENSG00000253476	24	28	23	21	29
KCTD9	1966	1862	1876	1467	1959
CDCA2	2718	2636	2686	2353	3218
ENSG00000289357	268	304	309	235	285
ENSG00000296113	5	4	1	1	1
ENSG00000253100	1	1	1	0	0
ENSG00000295140	1	0	0	0	0
ENSG00000253342	0	0	0	0	0
ENSG00000285890	0	0	0	0	0
ENSG00000254178	0	0	0	0	0
EBF2	0	0	0	0	0
ENSG00000304137	0	0	0	0	0
ENSG00000303292	0	0	0	0	0
ENSG00000302262	0	0	0	0	0
ENSG00000303348	0	0	0	0	0
RNA5SP258	0	0	0	0	0
ENSG00000303370	0	0	0	0	0
ENSG00000249213	0	0	0	0	0
ENSG00000295547	0	0	0	0	0
PPP2R2A	2851	2790	2952	2209	2843
SDAD1P1	129	110	131	89	124
BNIP3L	1432	1150	1346	1003	1257
ENSG00000294717	3	6	1	1	1
ENSG00000253430	2	2	0	0	0
DNAJB6P2	0	0	0	0	0
ENSG00000254362	0	0	0	0	0
PNMA2	0	0	0	2	2
DPYSL2	14666	12885	14964	11252	13028
PSME2P5	0	0	0	0	0
ENSG00000305479	0	2	1	0	0
ENSG00000303169	0	0	0	0	0
ADRA1A	2	0	0	0	0
ENSG00000240519	0	0	0	0	0
COX6B1P4	0	0	0	0	0
ENSG00000294339	2	0	0	0	0
ENSG00000303788	0	0	0	0	0
ENSG00000275115	0	0	0	0	0
ENSG00000215288	0	1	0	0	0
MIR548H4	0	0	0	0	0
ENSG00000253899	0	1	0	0	0
ENSG00000253903	0	0	0	0	0
ENSG00000299621	0	0	0	0	0
ENSG00000253888	1	2	0	0	0
STMN4	0	0	1	0	0
TRIM35	2942	2602	2914	2467	3199
PTK2B	285	314	373	264	275
MIR6842	0	0	0	0	0
CHRNA2	37	23	35	47	35
EPHX2	2170	1960	2210	2064	2682
ENSG00000289323	4	17	9	11	23
GULOP	4	6	4	3	5
ENSG00000300853	28	13	34	25	28
CLU	80332	66606	80809	61222	71943
MIR6843	0	0	0	0	0
SCARA3	10503	9168	11149	9365	10631
RNU6-1086P	1	0	1	0	0
ENSG00000253560	0	0	0	0	0
ENSG00000279302	2	6	5	2	3
MIR3622B	0	0	0	0	0
MIR3622A	0	0	0	0	0
ENSG00000301764	1	1	0	1	2
ENSG00000253875	442	458	474	393	464
CCDC25	2053	1915	1910	1508	2004
ESCO2	1977	1860	1892	1416	1909
RNU6-1276P	1	0	0	1	3
PBK	3041	2831	3024	2315	3333
ENSG00000253176	0	0	0	0	1
ENSG00000308428	0	1	0	0	0
SCARA5	0	0	0	0	0
MIR4287	0	0	0	0	0
ENSG00000253397	0	0	0	0	0
ENSG00000253290	0	0	0	0	0
ENSG00000253615	0	0	0	0	0
NUGGC	703	642	666	382	487
ELP3	5316	4822	5550	3754	4809
ENSG00000309630	28	24	33	8	19
ENSG00000309647	2	2	5	4	4
ENSG00000250516	1	0	0	0	0
ENSG00000253907	1	0	0	0	0
ENSG00000253690	0	0	0	0	0
RPL5P22	0	0	0	0	0
PNOC	4	5	10	1	8
ZNF395	805	719	893	803	1087
FBXO16	35	33	34	53	67
ENSG00000253567	13	9	7	10	7
ENSG00000286804	0	3	0	1	0
ENSG00000254370	1	0	1	0	1
RNU6-178P	0	2	0	0	0
ENSG00000297945	3	0	1	4	1
FZD3	466	439	402	614	780
MIR4288	0	0	0	0	0
RNA5SP259	0	1	1	0	2
ENSG00000290005	3	0	1	4	5
EXTL3	4301	4096	4774	3926	4648
ENSG00000297088	0	5	1	0	0
EXTL3-AS1	41	39	42	29	48
ENSG00000298031	6	10	16	8	10
INTS9	1265	1255	1506	1161	1440
INTS9-AS1	34	33	24	24	29
RPL36AP32	4	6	5	3	1
HMBOX1	2650	2439	2595	1998	2261
HMBOX1-IT1	14	4	4	3	9
ENSG00000307762	18	15	23	10	23
RNA5SP260	6	10	8	4	2
ENSG00000259366	529	430	490	362	410
ENSG00000308384	254	230	217	203	203
KIF13B	6687	6369	6925	5373	6627
ENSG00000259607	549	574	631	484	620
ENSG00000254129	624	576	698	458	614
HMGB1P23	17	12	16	17	17
ENSG00000288735	40	32	28	37	43
ENSG00000302147	0	1	0	0	1
DUSP4	17	26	28	17	32
ENSG00000285601	0	2	0	0	1
ENSG00000260253	0	1	0	0	0
ENSG00000309816	0	0	2	0	0
ENSG00000309401	0	0	0	0	0
LINC02948	0	0	0	0	0
ENSG00000253632	0	2	1	0	0
ENSG00000303983	0	0	0	0	0
ENSG00000288964	0	0	0	0	0
ENSG00000303950	0	0	0	0	0
ENSG00000309952	0	0	0	1	0
ENSG00000280147	0	0	0	0	0
ENSG00000309968	0	0	0	0	0
ENSG00000305122	1	0	0	0	0
ENSG00000305465	0	0	0	0	0
RPL17P33	0	1	0	0	0
ENSG00000305483	0	0	0	0	0
ENSG00000300341	0	0	0	0	0
LINC00589	4	4	7	5	0
ENSG00000300359	0	0	0	0	1
ENSG00000300376	0	0	0	0	1
LINC02099	3	5	6	0	4
ENSG00000304872	0	0	1	0	2
ENSG00000308536	0	4	0	0	1
ENSG00000248964	35	18	24	15	21
ENSG00000254086	5	1	2	2	1
ENSG00000253604	1	1	0	0	1
LINC02209	3	7	5	9	5
MIR3148	0	1	0	1	0
MAP2K1P1	1	2	0	2	2
RNU6-1218P	0	0	0	0	0
SARAF	7850	7059	7549	5929	7856
ENSG00000272256	1984	1680	1925	1547	1977
ENSG00000289334	31	37	45	33	53
LEPROTL1	3061	2894	3380	2392	2986
RPS15AP24	4	7	9	3	4
MBOAT4	57	63	53	53	65
DCTN6-DT	360	298	341	252	313
DCTN6	720	654	707	487	668
ENSG00000305693	16	14	28	18	21
ENSG00000253708	8	9	5	7	7
ENSG00000285669	48	44	33	22	37
ENSG00000272375	10	8	4	3	6
ENSG00000300793	4	1	1	1	5
HSPA8P11	1	0	0	0	1
ENSG00000254316	0	0	0	0	0
ENSG00000287590	0	4	0	3	2
ENSG00000253346	0	0	0	0	0
PPIAP84	0	0	0	0	0
ENSG00000295906	13	25	17	30	17
ENSG00000293293	0	1	2	3	2
TUBBP1	0	0	0	0	0
RBPMS-AS1	1361	1221	1617	1072	1486
ENSG00000303190	23	27	25	21	20
RBPMS	4665	4288	5099	3505	4187
ENSG00000303170	13	11	24	12	14
ENSG00000303155	1644	1562	1822	1189	1266
ENSG00000279041	72	75	77	57	91
GTF2E2	1781	1764	1872	1526	1832
ENSG00000253112	20	23	24	12	30
SMIM18	23	27	21	28	28
RNU5A-3P	8	5	5	13	12
GSR	23578	20466	22676	23090	29663
UBXN8	930	938	928	783	1002
HIKESHIP3	2	6	7	1	5
PPP2CB	4127	3855	4212	3143	4237
TEX15	82	75	65	57	81
ENSG00000301711	0	1	0	0	0
ENSG00000253204	2	0	5	1	4
ENSG00000253793	0	0	0	0	0
PURG	7	2	0	1	1
WRN	1583	1503	1574	1154	1648
SUMO2P16	0	2	3	0	5
ENSG00000253961	84	82	81	52	65
KCTD9P6	0	1	0	0	0
ENSG00000253377	2	1	3	5	1
ENSG00000296055	0	0	0	0	0
ENSG00000296688	0	0	0	0	0
ENSG00000253275	0	0	0	0	0
ENSG00000287204	0	0	0	0	0
RNA5SP261	0	0	0	0	0
ENSG00000302325	0	0	0	0	0
NRG1	11	4	8	26	19
ENSG00000286648	0	0	0	0	0
ENSG00000307759	0	0	0	0	0
NRG1-IT1	2	0	0	0	0
RNA5SP262	0	0	0	0	0
ENSG00000305898	0	0	0	0	0
RNA5SP263	0	0	0	0	2
NRG1-IT3	0	0	0	0	0
ENSG00000286131	0	0	0	0	0
ENSG00000309936	0	0	0	0	0
RNU6-663P	0	0	0	0	0
ENSG00000247134	13	10	20	2	11
MTND1P6	0	0	1	0	0
MTND2P32	0	1	1	0	1
RANP9	0	0	0	0	0
ENSG00000296965	0	0	0	0	0
ENSG00000253993	0	0	0	0	0
RNU6-528P	0	0	1	0	2
ENSG00000272338	72	60	64	44	87
FUT10	1861	1740	1835	1627	1936
ENSG00000306133	15	14	11	21	12
ENSG00000254061	32	30	19	27	28
TTI2	2556	2326	2479	1933	2463
MAK16	3334	3249	3273	2551	3563
ENSG00000300552	3	3	2	2	2
SNORD13	0	0	0	0	0
ENSG00000253232	1	0	2	1	2
RPL10P18	0	0	0	0	0
RNF122	478	437	491	382	461
RN7SL621P	2	0	1	1	1
DUSP26	0	4	0	0	1
ENSG00000307526	0	0	0	0	0
ENSG00000253642	4	3	0	2	6
BUD31P1	0	0	0	0	0
RN7SL457P	0	0	0	0	0
VENTXP5	0	0	0	0	0
ENSG00000305056	0	0	0	0	0
RPL6P22	0	0	0	0	0
ENSG00000188512	0	0	0	1	0
ENSG00000254194	0	0	0	0	0
ENSG00000254302	1	0	0	0	0
ENSG00000253108	0	0	0	0	0
ENSG00000254033	0	0	0	0	0
RPL10AP3	0	1	0	0	0
ENSG00000309958	0	0	0	0	0
ENSG00000293916	0	0	0	0	0
ENSG00000296441	0	0	0	0	0
LINC01288	0	0	0	0	0
RPL21P80	5	1	4	3	8
ENSG00000300968	0	0	1	0	0
ENSG00000287152	0	0	0	0	0
UNC5D	0	0	0	0	0
ENSG00000279099	0	0	0	0	0
ENSG00000298391	0	0	0	0	0
LSM12P1	38	27	20	17	26
ENSG00000286693	0	0	0	0	0
ENSG00000253452	1	0	0	0	2
ENSG00000253524	0	0	0	0	0
ENSG00000254309	0	0	0	0	0
ENSG00000294510	0	0	0	0	0
MTCYBP19	0	0	0	0	0
MTND6P19	0	0	0	0	0
MTND5P41	0	0	0	0	0
ENSG00000253610	0	0	0	0	0
RNU6-533P	0	0	0	0	0
ENSG00000254320	0	0	0	0	0
ENSG00000253363	2	0	0	1	0
RPL23P10	0	0	0	0	0
RNA5SP264	0	0	0	0	0
KCNU1	0	0	0	0	0
ENSG00000274489	0	0	0	0	0
ENSG00000293146	0	0	0	0	0
TPT1P8	0	0	0	0	0
ENSG00000302634	0	1	0	0	0
ENSG00000306370	0	0	0	0	0
ENSG00000306383	1	0	0	0	0
ENSG00000243503	0	0	0	0	0
ENSG00000254038	0	0	0	0	0
ENSG00000297043	0	0	0	0	0
SMARCE1P4	0	0	0	0	0
ENSG00000297080	0	0	0	0	0
ENSG00000297059	0	0	0	0	0
ENSG00000301009	0	0	0	0	0
ENSG00000253123	0	0	0	0	0
ENSG00000295527	0	1	0	0	0
ENSG00000253746	0	0	0	0	0
LINC01605	558	625	760	584	875
ENSG00000253388	0	0	0	0	0
ENSG00000254111	1	5	0	3	2
ENSG00000302182	3	6	9	6	11
ENSG00000253344	0	0	1	1	1
ENSG00000299903	0	0	0	0	0
RNU6-607P	0	0	0	0	0
ENSG00000308809	14	12	17	29	27
ENSG00000308793	459	397	500	649	880
ZNF703	1310	1262	1434	1880	2228
ENSG00000297672	2	2	2	2	7
ENSG00000253181	1	0	2	3	2
ENSG00000183154	205	195	208	163	203
ERLIN2	4734	4434	4769	3542	4468
ENSG00000233170	4	7	12	7	7
ENSG00000304882	445	421	482	386	444
PLPBP	4163	3697	4201	3123	3916
ENSG00000302349	0	0	0	0	1
ADGRA2	321	315	414	310	438
ENSG00000294776	0	0	0	0	0
BRF2	518	534	602	551	737
RAB11FIP1	4531	4268	4851	4188	4908
ENSG00000280064	1311	1423	1474	1227	1411
RN7SL709P	2	0	2	0	1
GOT1L1	0	0	0	0	0
ENSG00000285880	0	0	0	0	0
ENSG00000310350	0	0	0	0	0
ADRB3	1	0	0	0	0
RPL12P48	0	0	0	0	0
EIF4EBP1	4445	3934	4714	4242	5062
ENSG00000260949	54	41	37	45	55
ENSG00000286677	1	7	6	1	2
ENSG00000272128	7	9	7	1	4
ENSG00000307990	213	181	202	141	234
ASH2L	7247	6596	7480	5675	7370
RNU6-988P	3	2	10	5	7
ENSG00000240015	26	18	18	18	29
STAR	635	520	619	544	656
ENSG00000253356	886	767	878	684	848
LSM1	1393	1299	1459	1044	1379
RNU6-323P	9	16	14	11	14
BAG4	4281	4092	3984	3555	4601
ENSG00000248585	15	13	10	8	19
ENSG00000285632	1284	1315	1433	1135	1378
DDHD2	3406	3100	3278	2656	3511
PLPP5	1803	1617	1885	1422	1675
NSD3	4106	4047	3988	3285	4167
ENSG00000255487	77	93	86	86	109
ENSG00000254898	200	224	218	134	191
ENSG00000272092	54	45	64	45	62
ENSG00000294778	27	16	27	21	16
LETM2	130	119	137	107	110
FGFR1	1825	1610	1801	2630	2978
ENSG00000272159	31	49	40	25	27
ENSG00000255201	140	116	141	201	215
ENSG00000293142	10	13	12	10	17
RPS20P22	0	0	0	0	0
ENSG00000305763	4	0	2	4	1
ENSG00000293624	0	0	0	0	0
ENSG00000295534	0	0	0	0	0
LINC03042	1	0	0	0	0
ENSG00000253361	141	101	117	87	141
ENSG00000298498	0	1	0	1	0
ENSG00000298531	3	1	1	2	3
RNF5P1	12	8	17	10	16
ENSG00000296158	0	0	0	0	0
ENSG00000289104	0	0	0	0	0
ENSG00000254321	0	0	0	1	2
TACC1	10735	9677	9939	7052	9087
ENSG00000253586	8	14	15	3	18
ENSG00000253829	26	27	27	18	5
ENSG00000301336	11	18	17	28	37
PLEKHA2	1156	1015	1118	1217	1435
ENSG00000253645	227	193	158	206	278
HTRA4	2	5	3	1	0
TM2D2	2259	2040	2193	1838	2423
ADAM9	8839	8860	8429	6789	9525
SNORD38D	5	5	8	8	8
ADAM32	7	13	8	4	14
RPL3P10	0	0	0	0	0
ENSG00000309137	0	0	0	0	0
ENSG00000253160	0	0	0	0	0
ENSG00000293376	0	1	0	0	0
ADAM5	0	0	0	0	0
ADAM3A	0	0	0	0	0
ENSG00000293375	0	0	0	0	0
ENSG00000254067	0	0	0	0	0
ADAM18	0	0	0	0	0
ADAM2	0	0	0	0	0
RPL7AP80	0	0	0	0	0
ENSG00000253233	0	0	0	0	0
IDO1	0	0	0	0	0
ENSG00000253939	0	0	0	0	0
ENSG00000253838	0	0	0	0	0
ENSG00000254287	0	0	0	0	0
IDO2	0	0	0	1	0
ENSG00000253790	0	0	0	0	0
ENSG00000300540	2	0	0	0	0
ENSG00000303754	0	0	0	0	0
LINC02866	9	26	24	8	7
ENSG00000294765	452	495	524	267	466
TCIM	1101	1308	1388	857	1175
ENSG00000294749	4	4	2	1	0
ENSG00000302779	0	0	0	0	0
SIRLNT	1	0	0	1	0
ENSG00000304210	0	0	1	0	0
ENSG00000253354	0	0	0	0	0
ENSG00000289853	0	0	0	0	0
ENSG00000272479	0	0	0	0	0
ZMAT4	0	0	0	0	0
ENSG00000254383	0	0	0	0	0
ENSG00000298319	0	0	0	0	0
ENSG00000301921	0	0	0	0	0
ENSG00000298076	0	0	0	0	0
RNU6-356P	0	0	0	0	0
ENSG00000300330	0	0	0	1	0
ENSG00000308484	0	0	0	0	0
ENSG00000299605	0	0	1	2	1
SFRP1	6	3	1	2	2
MIR548AO	0	0	0	0	0
RPS29P2	0	0	0	0	0
ENSG00000253509	0	0	0	0	0
RNU6-895P	0	0	0	0	0
ENSG00000299756	0	0	0	0	0
ENSG00000299774	0	0	0	0	1
ENSG00000306256	0	0	0	0	0
SNORD65B	0	0	0	0	0
ENSG00000253396	0	0	1	0	0
GOLGA7	3208	3020	3357	2324	2740
GPAT4-AS1	2377	2256	2439	1601	2102
KRT18P37	7	9	5	7	10
GINS4	1789	1740	1849	1626	2004
ENSG00000253174	494	492	537	402	539
ENSG00000287535	7	4	3	3	3
GPAT4	4788	4242	5110	4170	5510
ENSG00000302088	7	4	11	4	2
ENSG00000264578	1417	1275	1430	1313	1677
NKX6-3	0	0	0	0	0
ENSG00000289921	0	0	0	0	0
ANK1	14	9	10	72	72
MIR486-1	0	0	1	0	0
MIR486-2	0	0	0	0	0
ENSG00000253389	0	0	0	0	4
ENSG00000289514	0	1	2	0	0
ENSG00000260588	53	34	37	44	45
ENSG00000293664	67	41	56	58	64
RN7SL149P	1	0	0	0	2
KAT6A	7503	7193	7807	5868	7071
ENSG00000307746	22	14	25	19	25
ENSG00000238966	8	3	6	4	10
RPL17P30	0	0	0	0	0
ENSG00000309019	0	0	0	0	0
ENSG00000253135	0	0	0	0	0
ENSG00000271938	1	1	0	2	0
ENSG00000289603	0	5	2	1	1
ENSG00000261449	0	6	5	1	1
AP3M2	867	813	926	724	1056
PLAT	187	174	189	171	189
ENSG00000304994	46	51	54	28	39
ENSG00000305013	0	0	0	0	0
IKBKB-DT	3	4	2	1	3
IKBKB	1517	1448	1608	1400	1651
POLB	1914	1644	1801	1433	1845
RPL5P23	31	30	38	37	33
DKK4	2237	1855	1820	1156	1418
VDAC3	10819	8808	10057	9856	12581
SLC20A2	8428	7758	8949	9775	11418
ENSG00000254131	12	15	7	10	15
ENSG00000254165	94	65	79	106	130
SMIM19	1228	1045	1291	1141	1393
CHRNB3	1	2	0	0	1
ENSG00000255101	3	0	4	3	0
ENSG00000296650	0	0	0	1	0
RPL7L1P17	0	0	0	0	0
CHRNA6	1	1	1	0	0
THAP1	693	607	542	487	589
ENSG00000286837	212	197	178	173	225
RNF170	1377	1321	1278	975	1240
RN7SL806P	6	4	3	7	9
MIR4469	2	3	6	2	6
HOOK3	6579	6581	6451	5213	6689
ENSG00000254673	0	0	0	0	0
FNTA	1777	1698	1913	1390	1835
RNU1-124P	5	14	10	6	12
POMK	10078	9528	10523	8910	11133
ENSG00000254198	658	643	752	550	614
HGSNAT	3232	3096	3506	2389	2876
VN1R46P	0	0	0	0	0
ENSG00000253884	0	0	0	0	0
ENSG00000255166	0	0	0	0	0
ENSG00000253312	0	0	0	0	0
ENSG00000253186	0	0	0	0	0
AFG3L2P1	0	0	1	0	0
ENSG00000234713	0	0	0	0	0
ENSG00000293777	0	0	0	0	0
ENSG00000253707	0	0	0	0	0
POTEA	0	0	1	0	0
RNU6-104P	0	0	0	0	0
ENSG00000255497	0	0	0	0	0
ENSG00000254342	0	0	1	0	0
ENSG00000250637	0	0	0	0	0
ENSG00000254069	0	0	0	0	0
ENSG00000303939	0	0	0	0	0
ENSG00000253319	0	0	0	0	0
SNX18P27	1	0	0	0	0
ENSG00000254145	0	0	0	0	0
CYP4F44P	0	0	0	1	0
ENSG00000253195	0	0	0	0	0
ENSG00000253845	0	0	0	0	0
ENSG00000253198	0	0	0	0	0
ENSG00000276685	0	0	0	0	0
ENSG00000298989	0	0	0	0	0
HSPA8P13	0	0	0	0	0
ASNSP1	0	0	0	0	0
ENSG00000302462	0	0	0	0	0
ENSG00000254070	0	0	0	0	0
ASNSP4	0	0	0	0	0
ENSG00000286484	0	0	0	0	0
ENSG00000228984	0	0	0	0	0
TRIM60P15	0	0	0	0	0
ENSG00000286554	0	0	3	1	0
LINC00293	0	0	0	0	0
MTND2P38	0	0	0	0	0
MTND1P7	0	0	0	0	0
RNU6-656P	0	0	0	0	0
MTCYBP20	0	0	0	0	0
MTND6P20	0	0	0	0	0
ENSG00000253803	0	0	0	0	0
ENSG00000308293	0	0	0	0	0
ENSG00000300228	0	0	0	0	0
ENSG00000253745	0	0	0	0	0
ENSG00000253782	0	0	0	0	0
MAPK6P4	0	0	0	0	0
ENSG00000308402	0	0	0	0	0
RN7SKP32	0	0	0	0	0
ENSG00000308706	0	0	0	0	0
ENSG00000248347	0	0	0	0	0
ENSG00000308726	0	0	0	0	0
ENSG00000285992	0	0	0	0	0
RNU6-819P	0	0	0	0	0
ENSG00000308743	0	0	0	0	0
RPL10AP2	1	4	0	2	3
NDUFA5P12	0	1	0	0	0
ENSG00000254348	0	0	4	0	0
ENSG00000255366	0	0	0	0	0
ATP6V1G1P2	0	0	0	0	0
ENSG00000253817	0	0	0	0	0
IGLV8OR8-1	0	0	0	0	0
ENSG00000301812	10	10	8	9	21
SPIDR	1840	1678	1812	1519	2055
ENSG00000290028	2	2	5	3	2
ENSG00000253330	26	32	15	20	31
ENSG00000269924	12	15	15	14	16
ENSG00000251354	12	11	10	12	16
ENSG00000254065	2	9	5	3	7
ENSG00000299387	5	5	3	4	7
ENSG00000299367	10	9	11	18	5
RNU6-665P	0	0	0	1	1
ENSG00000299405	140	114	106	124	165
CEBPD	1306	1156	1323	1068	1420
ENSG00000302029	3	2	7	4	9
PRKDC	55109	52553	57718	47146	59996
ENSG00000287959	1882	1884	2078	1604	2218
MCM4	20219	18275	19853	18755	24399
RNU6-519P	6	7	10	1	2
ENSG00000306000	0	1	3	0	1
UBE2V2	2605	2501	2434	1788	2541
ENSG00000302367	0	0	0	0	0
ENSG00000253843	0	0	0	0	0
IDI1P2	0	0	0	0	0
RNU6-295P	0	0	0	0	0
ENSG00000302388	0	0	0	0	0
RNA5SP531	0	0	0	0	0
ENSG00000289275	0	0	0	0	0
ENSG00000299897	0	0	0	0	0
ENSG00000299913	0	0	0	0	0
RPL29P19	0	0	0	0	0
ENSG00000279881	0	0	0	0	0
LINC02947	0	0	1	0	0
ENSG00000306077	0	0	0	0	0
ENSG00000253608	0	0	0	0	0
ENSG00000253688	0	0	0	0	0
ENSG00000304330	0	0	0	0	0
LINC02599	0	0	0	0	0
LINC02847	0	0	1	0	0
LINC03054	0	0	0	0	0
ENSG00000253892	0	0	0	0	0
ENSG00000296714	0	0	0	0	0
ENSG00000296699	0	0	0	0	0
CLXN	0	0	0	0	0
ENSG00000286878	5	0	1	2	0
ENSG00000233109	0	0	0	0	0
SNAI2	104	90	82	62	52
ENSG00000288761	22	8	22	17	18
ENSG00000295270	0	0	0	0	0
ENSG00000286701	0	0	0	0	0
PPDPFL	0	0	0	0	0
ENSG00000301510	0	0	0	0	0
ENSG00000253474	0	0	0	0	0
ENSG00000296897	0	0	0	0	0
RN7SKP294	0	0	0	0	0
RFPL4AP7	0	0	0	0	0
ENSG00000295123	0	0	0	0	0
ENSG00000253380	1	0	0	0	0
ENSG00000253206	0	0	0	0	0
ENSG00000307508	0	0	0	0	0
PSAT1P1	0	0	0	0	0
ENSG00000289095	0	0	1	0	0
ENSG00000271148	1	0	0	0	0
SNTG1	0	0	1	1	1
ENSG00000253849	0	0	0	0	0
ENSG00000254392	0	0	0	0	0
CYCSP22	0	0	0	0	0
ENSG00000253340	0	0	0	0	0
ENSG00000301980	0	0	0	0	0
ENSG00000201316	0	0	0	0	0
ENSG00000305392	0	0	0	0	0
ENSG00000253664	0	0	0	0	0
PXDNL	11	11	5	7	13
BRIX1P1	0	0	0	0	0
ENSG00000299467	0	1	0	1	0
BTF3P1	0	1	0	0	0
ENSG00000299451	0	0	0	0	0
ENSG00000272076	7	6	8	11	16
PCMTD1	1379	1273	1310	883	1131
ENSG00000253475	27	11	15	17	20
PCMTD1-DT	386	309	388	260	411
ENSG00000299372	2	3	3	0	5
ENSG00000272024	1	1	2	3	5
ENSG00000254136	0	0	0	1	0
ST18	3	0	0	0	2
ENSG00000254314	0	0	0	0	0
ENSG00000253551	0	0	0	0	0
ENSG00000253924	0	0	0	0	0
RPL34P17	0	0	0	0	0
ENSG00000295344	0	0	0	0	0
ALKAL1	0	1	0	0	0
RB1CC1	4900	5122	4563	3134	4261
ENSG00000288818	168	146	171	99	154
ENSG00000271555	8	6	9	9	8
NPBWR1	0	0	0	0	0
ENSG00000248911	0	0	0	0	0
ENSG00000250494	0	0	0	0	0
ENSG00000254687	1	0	0	0	0
OPRK1	0	1	1	1	0
ENSG00000308558	0	1	0	0	0
ENSG00000308543	0	0	0	0	0
ENSG00000260484	0	0	0	0	0
LINC02984	3	2	1	2	1
ENSG00000274295	0	0	0	0	0
ENSG00000308573	0	0	1	0	0
ENSG00000254204	1	0	0	0	0
RPL21P79	0	0	0	0	0
MAPK6P1	0	0	0	0	0
ENSG00000305478	4	0	1	1	5
ENSG00000253668	1	2	0	0	3
ATP6V1H	2563	2356	2620	1894	2580
RGS20	58	48	56	45	62
ENSG00000302028	0	0	0	2	3
ENSG00000272457	0	1	0	2	0
RPS27AP13	1	4	0	0	1
RNU6-1331P	0	0	0	0	0
TCEA1	8283	7868	7432	6484	8677
ENSG00000253667	54	53	72	57	60
ENSG00000260955	24	27	20	26	45
LYPLA1	7289	7138	7299	5271	6752
CRIPTOP5	24	23	21	18	31
MRPL15	3168	2714	3139	2470	3556
ENSG00000295151	4	5	3	6	5
RNU6ATAC32P	3	3	0	0	0
ENSG00000295176	1	0	0	0	0
ENSG00000270980	0	0	0	0	0
ENSG00000253840	0	0	0	0	0
RNU105C	0	0	0	0	0
ENSG00000276605	0	0	0	0	0
ENSG00000300541	0	0	0	0	0
ENSG00000310150	0	0	0	0	1
ENSG00000310171	0	0	0	0	0
ENSG00000286471	0	0	0	0	0
ENSG00000296109	0	0	0	0	0
RN7SL250P	0	0	0	0	0
SOX17	0	0	1	0	0
ENSG00000274310	0	0	0	0	0
ENSG00000309172	0	0	0	0	0
ENSG00000309155	0	0	0	0	0
TRMT112P7	0	0	0	0	0
RP1	1	1	0	0	0
SEC11B	0	1	1	0	0
RPL7L1P18	0	0	0	0	0
ENSG00000306591	1	1	0	0	0
ENSG00000306615	0	0	0	0	0
ENSG00000286348	0	0	0	0	0
XKR4	0	0	0	0	0
ENSG00000253976	0	0	0	0	0
ENSG00000253857	0	0	0	0	0
ENSG00000298957	0	0	0	0	0
ENSG00000309460	0	0	0	0	0
SBF1P1	0	0	2	0	0
XKR4-AS1	0	0	0	0	0
ENSG00000294233	0	0	0	0	0
TMEM68	822	766	813	651	882
RNA5SP265	5	5	4	2	4
TGS1	1574	1588	1621	1309	1811
ENSG00000297121	0	0	0	0	0
LYN	808	759	788	677	892
ENSG00000297026	1	3	2	1	2
ENSG00000254325	3	7	3	3	0
SNORA1B	0	0	2	3	1
ENSG00000293948	1	6	3	2	3
RN7SL798P	1	0	0	1	2
RN7SL323P	0	0	0	0	0
ENSG00000236814	7	2	8	8	11
RPS20	33629	27900	32997	24975	33732
SNORD54	0	0	0	0	0
CERNA3	17181	15302	18146	13524	17035
NPM1P21	3	0	1	2	2
MOS	0	0	0	0	0
ENSG00000221093	0	0	0	0	0
PLAG1	892	654	759	547	723
CHCHD7	1117	1009	993	848	1201
ENSG00000272343	5	7	5	2	8
ENSG00000254216	0	0	0	0	0
SDR16C5	0	0	0	0	0
SDR16C6P	0	0	0	0	0
ENSG00000298562	0	0	0	0	0
PENK	1	0	2	0	0
PENK-AS1	2	2	2	0	1
ENSG00000298588	0	0	0	0	0
SEPTIN10P1	0	0	0	0	0
LINC00968	1	0	0	0	0
ENSG00000292997	0	0	0	0	0
RPL37P6	0	0	0	0	0
ENSG00000254055	0	0	1	0	0
ENSG00000294433	0	1	0	0	0
ENSG00000270328	0	0	0	0	0
RNU6-13P	0	0	1	1	1
BPNT2	9081	8779	9260	6290	8190
ENSG00000296801	0	0	0	0	1
ENSG00000303990	0	0	0	0	0
RNA5SP266	0	0	0	0	0
ENSG00000304139	0	0	0	0	0
LINC01606	0	0	0	0	0
ENSG00000299553	0	0	0	0	0
ENSG00000251142	0	0	0	0	0
ENSG00000253614	0	0	0	0	0
LINC00588	0	0	0	0	0
RNU6-596P	0	0	0	0	0
ENSG00000253871	0	0	1	0	0
RPL30P10	0	0	0	0	0
ENSG00000287301	0	0	0	0	0
ENSG00000253821	10	6	21	4	2
ENSG00000253322	0	3	3	0	1
LINC03018	0	2	0	0	0
LINC01602	0	3	0	0	0
ENSG00000253376	1	0	0	0	0
FAM110B	177	152	197	104	139
ENSG00000253523	11	17	14	13	9
ENSG00000253116	10	8	5	2	7
RPL26P26	5	2	3	2	3
ENSG00000288041	2	1	0	0	1
ENSG00000253281	0	0	0	0	0
ENSG00000286578	0	0	0	0	0
ENSG00000305904	0	0	0	0	0
UBXN2B	2379	2201	2391	1656	2083
PTPN11P2	34	36	29	18	46
CYP7A1	2976	2592	2587	1041	1137
PPIAP85	0	0	3	2	0
ENSG00000302127	0	0	0	0	0
SDCBP	4745	4133	4426	3375	4463
NSMAF	2175	2128	2219	1732	2280
ENSG00000242970	5	6	10	3	19
ENSG00000295184	5	5	8	3	8
TOX	0	2	0	0	0
RNU4-50P	0	0	0	0	0
ENSG00000254048	0	0	0	0	0
TOX-DT	0	0	1	0	0
ENSG00000304237	0	0	0	0	0
ENSG00000304217	0	0	0	0	0
ENSG00000206853	0	0	0	0	0
ENSG00000300974	0	0	0	0	0
ENSG00000303378	0	0	1	0	0
ENSG00000303398	0	0	0	0	0
RNA5SP267	0	0	0	0	0
ENSG00000296932	0	0	0	0	0
ENSG00000254150	0	0	0	0	0
ENSG00000253260	0	0	0	0	0
ENSG00000253879	0	0	0	0	0
ENSG00000303742	0	0	0	0	0
ENSG00000253413	0	0	0	0	0
ENSG00000253723	0	0	0	0	0
ENSG00000298348	0	0	0	0	0
ENSG00000278428	0	0	0	0	0
ENSG00000254775	0	0	0	0	0
SLC2A13P1	0	0	0	0	0
CA8	0	0	0	1	0
LINC01301	6	5	7	11	11
PDCL3P1	0	0	0	0	0
RAB2A	5193	4989	5142	3833	4776
ENSG00000255321	9	8	13	12	23
ENSG00000228862	17	10	11	10	9
ENSG00000301020	7	5	6	6	2
ENSG00000255289	1	1	0	0	0
CHD7	8642	8443	8773	7177	8873
ENSG00000254432	17	16	19	16	32
ENSG00000287975	7	9	19	7	12
ENSG00000307935	6	3	7	9	4
ENSG00000307898	1	0	4	3	1
IFITM3P8	0	1	0	0	0
ENSG00000254777	5	2	4	4	1
ENSG00000307978	0	0	0	0	1
ENSG00000307957	0	0	1	1	0
NASPP1	1	1	1	6	3
ENSG00000254802	2	1	0	3	0
CLVS1	938	925	824	626	865
ENSG00000308673	0	0	0	0	0
NPM1P6	2	7	8	8	11
ENSG00000254222	0	0	1	0	0
ENSG00000253711	0	0	0	0	0
ENSG00000293928	0	0	0	0	0
ENSG00000293914	0	1	0	0	0
ASPH	19217	19377	18792	13397	18868
KRT8P3	137	138	188	167	193
RN7SKP97	13	18	25	14	12
MIR4470	3	2	6	3	6
ENSG00000251127	17	16	19	9	15
LINC02842	2	1	2	1	0
ENSG00000253834	0	0	0	0	0
ENSG00000307883	0	0	0	0	0
C1GALT1P3	0	0	0	0	0
NARS1P2	0	0	0	0	0
ENSG00000308421	0	0	0	0	0
ENSG00000237810	0	1	0	0	1
ENSG00000285971	0	0	0	0	0
ENSG00000300409	0	0	0	0	0
NKAIN3	19	17	19	21	23
ENSG00000254050	0	0	0	0	0
ENSG00000253975	0	0	0	0	0
ENSG00000287105	0	0	0	0	0
ENSG00000302650	0	0	0	0	0
XRCC6P4	0	0	0	0	0
SRPK2P	0	0	0	0	0
ENSG00000240915	10	11	12	7	7
GGH	5561	4797	5029	4569	6034
ENSG00000253121	20	26	14	19	24
ENSG00000310188	22	22	28	20	30
TTPA	1060	935	953	666	819
TARDBPP4	0	0	0	1	0
YTHDF3-DT	561	554	633	389	501
YTHDF3	6850	6515	6593	4987	6398
ENSG00000261542	76	73	79	61	89
RN7SL135P	1	1	1	0	1
ENSG00000297397	0	0	0	0	0
ENSG00000297425	0	0	0	0	0
ENSG00000253205	0	0	0	0	0
IFITM8P	0	0	0	0	0
ENSG00000253894	0	0	0	0	0
ENSG00000307070	0	0	0	0	0
ENSG00000253583	0	0	0	0	0
ENSG00000307384	0	0	0	0	0
ENSG00000304212	0	0	0	0	0
RN7SKP135	0	0	0	0	0
ENSG00000303306	0	0	1	0	0
ENSG00000287844	0	0	0	0	0
LINC01414	0	0	1	0	0
ENSG00000303289	0	0	0	0	0
LINC01289	0	0	0	0	0
ENSG00000294905	0	0	0	0	0
ENSG00000294879	0	0	0	0	0
COX6CP8	0	0	0	0	0
ENSG00000294925	0	0	2	0	0
MIR124-2HG	0	0	0	0	0
MIR124-2	0	0	0	0	0
ENSG00000287615	0	0	1	0	0
ENSG00000253750	0	0	0	0	0
ENSG00000253800	0	0	0	0	0
BHLHE22-AS1	0	0	0	0	0
ENSG00000306925	0	0	0	0	0
BHLHE22	0	0	0	0	0
ENSG00000310361	0	0	0	0	0
CYP7B1	26	37	47	10	24
ENSG00000254330	2	3	0	0	0
ENSG00000287998	3	1	3	2	2
ENSG00000254006	0	0	0	0	0
ENSG00000308382	0	0	0	0	0
ENSG00000253493	0	0	0	0	0
ENSG00000296110	0	0	0	0	0
RPL31P41	0	0	0	0	0
LINC00251	0	0	0	0	0
ENSG00000299268	0	0	0	0	0
ENSG00000304400	0	0	0	0	0
PPIAP86	0	0	0	0	0
LINC01299	0	0	0	0	0
ENSG00000272010	19	6	11	9	22
ARMC1	3499	3337	3304	2464	3644
MTFR1	4382	3773	3789	3162	4265
ENSG00000272155	0	0	0	0	0
PDE7A	1730	1515	1556	1321	1798
ENSG00000309856	7	6	3	8	8
PDE7A-DT	18	14	21	13	35
ENSG00000305403	6	3	2	0	3
ENSG00000305930	0	0	0	0	0
ENSG00000309050	0	0	0	0	0
ENSG00000309029	0	0	1	0	0
DNAJC5B	1	0	0	0	1
ENSG00000298117	35	61	52	59	66
ENSG00000253190	67	41	73	59	60
TRIM55	0	3	1	2	2
ENSG00000295404	0	0	0	0	0
CRH	0	0	0	0	0
LINC00967	2	0	0	0	0
ENSG00000295392	0	0	0	0	0
RRS1-DT	786	750	780	735	997
RRS1	1833	1737	1831	1694	2313
ENSG00000285655	0	0	0	0	0
ENSG00000285791	0	1	3	4	2
ADHFE1	17	21	25	8	35
ENSG00000253623	0	0	0	0	0
VXN	0	0	0	0	0
RNU6-1324P	0	0	0	0	0
ENSG00000295433	0	0	1	0	1
MYBL1	577	571	572	414	556
ENSG00000304359	39	31	36	30	43
VCPIP1	3655	3517	3372	2551	3391
C8orf44	165	150	199	157	171
C8orf44-SGK3	1	4	1	5	1
SGK3	869	858	805	602	800
PTTG3P	7	5	6	4	8
MCMDC2	264	261	290	194	286
SNHG6	863	784	943	648	945
SNORD87	0	0	0	0	0
ENSG00000306789	417	413	453	334	480
TCF24	6	3	1	3	3
ENSG00000300722	0	0	0	0	0
PPP1R42	2	0	0	0	0
ENSG00000253223	1	1	0	0	1
COPS5	2377	2285	2368	1699	2584
CSPP1	1510	1458	1423	1151	1613
RNA5SP268	0	0	0	0	0
ENSG00000250869	13	14	17	7	15
ARFGEF1	4402	4549	4176	3030	4128
ENSG00000287214	21	14	17	20	15
ARFGEF1-DT	281	262	344	254	322
RPL17P31	0	0	0	0	0
CPA6	3	2	2	4	1
NACAP10	0	1	0	0	0
ENSG00000296436	0	0	0	0	0
ENSG00000255130	0	0	0	0	0
ENSG00000309496	0	0	0	0	0
NDUFS5P6	0	0	0	0	0
ENSG00000296547	0	0	0	0	0
PREX2	1	0	2	0	0
ENSG00000255206	0	0	0	0	0
ENSG00000254051	0	0	0	0	0
ENSG00000303965	0	0	0	0	0
RPL31P40	0	0	0	0	0
C8orf34-AS1	0	0	0	0	0
C8orf34	0	0	0	0	0
RPS15AP25	0	0	1	0	0
RNA5SP269	0	0	0	0	0
ENSG00000254337	0	0	0	0	0
LINC01592	0	0	0	0	0
ENSG00000308783	0	0	0	0	0
ENSG00000308759	0	0	0	0	0
RNU7-102P	0	0	1	0	0
TPM4P3	4	6	9	11	6
ENSG00000253373	0	0	0	0	0
ENSG00000299218	0	0	0	0	0
ENSG00000299233	0	2	2	0	1
LINC01603	0	0	0	0	0
ENSG00000253216	0	0	0	0	0
SULF1	0	0	0	0	0
SLCO5A1	15	12	9	2	9
RN7SKP29	0	0	0	0	0
ENSG00000254557	0	0	0	0	0
ENSG00000293835	1	0	1	0	0
TMX1P2	0	0	0	0	0
SLCO5A1-AS1	1	0	0	0	0
ENSG00000306926	0	0	0	0	0
ENSG00000255107	0	0	0	0	0
RN7SL675P	0	0	0	0	0
RNA5SP270	0	0	0	0	0
ENSG00000280393	0	0	0	0	0
SDCBPP2	0	0	0	1	0
SUMO2P20	0	0	0	0	0
PRDM14	0	0	0	0	0
RNU1-101P	0	0	0	0	0
H2AZP2	0	0	0	0	0
NCOA2	9368	9047	9281	7055	8470
BTF3P12	21	17	27	15	18
RNY3P14	11	13	16	16	14
ENSG00000288966	304	253	290	224	272
ENSG00000241204	0	0	0	0	0
LINC03020	1	0	0	0	0
ENSG00000253143	0	0	1	0	0
RN7SL203P	0	0	0	0	0
ENSG00000241105	0	0	0	0	0
ENSG00000287230	1	0	0	0	0
ENSG00000298363	2661	2423	2529	1834	2206
TRAM1	15077	14681	14922	10229	12445
LACTB2-AS1	460	474	428	307	450
LACTB2	746	794	836	566	758
RN7SL19P	4	5	10	3	5
XKR9	41	36	50	51	56
ENSG00000285579	4	1	0	6	6
ENSG00000306619	1	1	3	0	0
ENSG00000254031	0	0	0	3	0
EYA1	0	0	0	0	0
TRAPPC2P2	0	0	0	0	0
ENSG00000303523	0	0	0	0	0
ENSG00000294494	0	0	0	0	0
ENSG00000254277	0	0	0	0	0
ENSG00000294528	0	0	0	0	0
ENSG00000294515	0	0	0	0	0
ENSG00000303022	0	0	0	0	0
ENSG00000253287	0	0	1	0	0
MSC-AS1	0	0	2	0	0
MSC	0	0	0	1	0
RPS20P20	0	0	0	0	0
TRPA1	0	0	1	0	0
ENSG00000304428	0	0	0	0	0
ENSG00000253317	0	0	0	0	0
TRPA2P	0	0	0	0	0
ENSG00000304447	0	0	0	0	0
ENSG00000304408	0	0	0	0	0
RNA5SP271	0	0	0	0	0
ENSG00000212989	0	0	2	0	0
ENSG00000308060	0	0	0	0	1
ENSG00000254347	0	0	0	0	0
KCNB2	0	0	0	0	0
HAUS1P3	0	0	0	0	0
ENSG00000278193	0	0	0	0	0
ENSG00000253726	0	0	1	0	0
ENSG00000253784	0	0	0	0	0
ENSG00000260838	0	0	0	0	0
TERF1	1279	1269	1153	1086	1482
RNU6-285P	2	5	0	0	1
ENSG00000272254	4	9	10	6	5
ENSG00000253636	76	78	75	72	92
SBSPON	43	46	50	31	40
ENSG00000237061	0	0	0	0	0
ENSG00000253564	0	0	0	0	1
C8orf89	0	0	0	0	0
PRXL2AP2	0	0	0	0	0
ENSG00000297666	13	10	15	11	17
RPL7	28054	24441	26776	20464	29469
RDH10	4152	3918	4322	3013	4097
RDH10-AS1	137	140	140	98	133
ENSG00000253339	25	23	21	11	16
STAU2-AS1	13	9	16	6	14
ENSG00000302694	92	96	94	64	94
STAU2	2676	2620	2564	1853	2423
ENSG00000254273	10	7	10	4	12
ENSG00000253383	5	4	6	2	2
VENTXP6	6	8	3	7	9
ENSG00000254538	26	33	24	16	24
ENSG00000258677	0	0	0	0	0
UBE2W	1243	1215	1168	874	1248
ENSG00000253273	12	9	12	5	13
RN7SL760P	11	5	9	5	8
ENSG00000286113	6	10	9	5	7
GYG1P1	0	0	0	0	0
ELOC	3209	2976	3099	2563	3271
TMEM70	1661	1651	1620	1355	1821
RPS20P21	0	0	0	0	0
DSTNP3	9	4	10	2	5
LY96	27	27	26	10	17
RNU6-1300P	0	0	0	0	0
ENSG00000254288	0	0	0	0	0
RPS3AP32	0	0	0	0	0
RNU6-1197P	0	0	0	0	0
JPH1	0	0	5	1	0
GDAP1	886	865	897	686	991
ENSG00000253596	1	0	0	3	4
MIR5681A	0	0	0	0	0
MIR5681B	0	0	0	0	0
LINC03071	3	2	0	0	1
MIR2052HG	11	5	2	2	3
PCBP2P2	38	28	42	42	46
MIR2052	0	0	0	0	0
ENSG00000253706	0	0	0	0	1
ENSG00000253777	0	0	0	0	0
PI15	0	1	1	0	0
ENSG00000254043	0	0	0	0	0
ENSG00000299186	1	2	1	0	0
CRISPLD1	0	0	0	0	1
ENSG00000254238	0	0	0	0	0
CASC9	78	66	72	50	87
ENSG00000303615	1	0	0	0	0
LINC02886	5	7	3	2	4
HIGD1AP6	4	3	4	0	3
ENSG00000298018	1	1	3	3	0
PKMP4	0	1	0	0	1
ENSG00000309942	3	5	8	0	4
HNF4G	1466	1459	1402	1184	1508
ENSG00000287352	0	0	0	0	0
RNU2-54P	0	0	0	0	0
ENSG00000306820	0	0	0	0	0
ENSG00000270866	0	0	0	0	0
LINC01111	0	0	0	0	0
ENSG00000306558	0	0	0	0	0
ZFHX4-AS1	1	0	0	0	0
ENSG00000253681	0	0	0	0	0
MRPL9P1	0	0	0	0	0
ENSG00000305949	0	0	0	0	0
ZFHX4	5	4	6	3	11
ENSG00000276673	0	0	0	0	0
ENSG00000295968	1	0	0	0	2
ENSG00000253416	0	0	0	0	0
MIR3149	3	0	1	1	1
PEX2	1073	992	982	782	1088
ENSG00000288756	56	53	61	54	72
HIGD1AP18	1	0	0	0	1
ENSG00000299381	1	0	0	0	0
ENSG00000298632	0	0	0	0	0
ENSG00000254366	0	1	0	0	1
ENSG00000295568	1	1	0	1	2
ENSG00000295586	0	0	0	0	0
ENSG00000305312	0	0	0	0	0
ENSG00000297791	0	0	0	0	0
ENSG00000254001	0	0	0	0	0
PKIA-AS1	3	4	4	3	4
RNU6-1220P	0	0	0	0	0
ENSG00000286675	5	7	4	6	2
PKIA	8	3	6	8	2
ENSG00000260398	3	2	1	1	0
ZC2HC1A	381	361	382	313	383
IL7	391	351	350	365	393
ENSG00000296852	7	9	16	7	16
C4orf46P3	4	8	10	5	11
THAP12P7	17	16	13	21	16
MITA1	286	238	256	224	245
LINC02605	107	107	104	90	104
ENSG00000309889	48	56	42	28	52
ENSG00000307502	0	0	0	0	0
ENSG00000253659	0	0	0	0	0
ENSG00000299650	0	0	0	0	0
ENSG00000253391	0	0	0	0	0
RPL3P9	0	0	0	0	0
STMN2	0	0	0	0	0
ENSG00000303364	0	0	0	0	0
ENSG00000303383	0	0	0	0	0
LINC01607	18	15	22	19	20
ENSG00000287052	0	0	0	0	0
HEY1	79	72	80	49	76
ENSG00000249328	10	4	10	5	8
RNU7-85P	0	1	0	0	0
ENSG00000285758	25	16	21	26	33
MRPS28	703	580	593	536	785
ENSG00000276418	2	0	3	1	3
ENSG00000272518	77	81	54	49	71
ENSG00000304861	55	38	37	42	52
ENSG00000272264	22	19	19	12	15
TPD52	1831	1808	1804	1348	1733
ENSG00000304298	12	17	29	17	22
ENSG00000254205	21	21	10	17	22
RN7SL41P	0	0	0	0	0
ENSG00000253238	7	5	5	7	8
MIR5708	0	0	0	0	0
ENSG00000305232	0	0	0	0	0
RPL13AP18	0	0	1	1	0
ENSG00000213791	0	0	0	0	0
ENSG00000206649	0	0	0	0	0
ENSG00000305250	0	0	0	0	0
ENSG00000253237	0	0	0	0	0
ENSG00000305259	0	0	0	0	0
RNU6-1213P	0	0	0	0	0
ENSG00000251867	205	206	178	155	246
ZBTB10	2821	2624	2607	2121	2782
ENSG00000254162	63	70	79	34	42
LINC02986	23	20	18	18	20
RPSAP47	1631	1196	1703	1314	1693
RNU7-174P	0	0	0	0	0
ENSG00000294977	0	0	0	0	0
ENSG00000253760	0	0	0	0	0
ENSG00000294995	0	0	0	0	0
RNU2-71P	0	0	0	0	0
SLC25A51P3	0	0	0	0	0
RN7SL107P	0	7	0	0	0
ENSG00000307139	0	0	0	0	0
ZNF704	4552	4070	4117	3498	4076
CKS1BP7	2	5	9	0	4
ENSG00000296763	3	1	4	1	6
RNU11-6P	1	1	1	0	3
RN7SL308P	7	4	2	3	8
HMGB1P41	18	14	21	16	16
ENSG00000286763	1	1	0	1	0
PAG1	39	21	20	92	84
ENSG00000254060	0	0	0	0	0
ENSG00000254177	0	0	0	0	0
ENSG00000295377	0	0	0	0	0
ENSG00000253214	0	0	0	0	0
ENSG00000254014	0	0	0	0	0
LNMICC	403	382	435	406	573
UBE2HP1	0	0	1	0	0
ENSG00000272425	2	6	4	1	3
FABP5	888	870	1009	887	1332
ENSG00000294051	0	0	3	0	0
ENSG00000294072	0	0	0	0	3
ENSG00000253374	21	18	21	22	22
PMP2	0	0	0	1	0
FABP9	0	0	0	0	0
FABP4	0	1	0	0	0
FTH1P11	10	18	18	26	39
FABP12	0	0	2	0	0
ENSG00000308276	0	3	0	0	1
ENSG00000290914	0	0	0	0	0
IMPA1P1	0	0	0	0	0
NIPA2P4	0	0	0	0	0
RPS26P34	0	0	0	0	0
SLC10A5P1	0	1	1	0	0
IMPA1	1728	1547	1538	1250	1609
SLC10A5	433	369	400	233	314
ENSG00000280193	54	42	56	32	58
ZFAND1	1246	1228	1225	951	1343
CHMP4C	728	752	676	585	774
ENSG00000253334	66	61	39	50	60
SNX16	309	314	298	239	335
HNRNPA1P36	15	5	10	5	4
LINC02235	11	20	10	8	20
ENSG00000254394	0	1	0	0	0
LINC02839	0	1	0	0	0
ENSG00000305414	0	1	0	0	0
HNRNPA1P4	4	7	5	2	10
ENSG00000310367	0	0	0	0	0
ENSG00000298554	0	0	0	0	0
ENSG00000253503	0	0	0	0	0
ENSG00000253836	0	0	0	0	0
DPPA3P9	0	0	0	0	0
ENSG00000254189	0	0	0	0	0
ENSG00000253423	0	0	0	0	0
ENSG00000274116	0	0	0	0	0
LINC01419	0	0	0	0	0
ENSG00000295739	0	0	0	0	0
ENSG00000254202	0	0	0	0	0
TPM3P3	0	0	0	0	0
ENSG00000253362	0	0	0	0	0
ENSG00000302764	0	0	0	0	0
ENSG00000302783	0	0	0	0	0
RALYL	1	0	0	1	0
ENSG00000288897	0	0	0	0	0
RNU6-1040P	0	0	0	0	0
PSMC2P2	0	0	0	0	0
ENSG00000293727	0	0	0	0	0
ENSG00000248978	0	0	0	0	0
ENSG00000254212	0	0	0	0	0
ACTBP6	0	2	1	0	0
JCHAINP1	0	0	0	0	0
E2F5-DT	54	64	83	57	82
ENSG00000253283	1	0	0	1	0
LRRCC1	565	588	504	369	489
E2F5	1846	1692	1749	1473	2012
ENSG00000254208	71	43	75	70	103
RBIS	1560	1435	1510	1131	1573
CA13	1154	1059	1124	972	1179
ENSG00000258256	52	50	61	36	44
ENSG00000300073	10	11	15	6	9
CA1	47	70	52	45	74
CA3	25	21	20	10	22
CA3-AS1	16	8	10	3	23
CA2	7	0	3	5	3
ENSG00000254380	0	0	0	0	0
ENSG00000253680	0	0	0	0	0
REXO1L8P	0	0	0	1	0
REXO1L3P	0	0	0	0	0
ENSG00000293000	0	0	0	0	0
REXO1L1P	0	0	0	0	0
REXO1L12P	0	0	0	0	0
REXO1L11P	0	0	0	0	0
REXO1L10P	0	0	0	0	0
REXO1L9P	0	0	0	0	0
REXO1L2P	0	0	0	0	0
ENSG00000274343	0	0	0	0	0
REXO1L4P	0	0	0	0	0
REXO1L5P	0	0	0	0	0
ENSG00000253154	0	1	0	0	0
REXO1L6P	0	0	0	0	0
LINC02849	0	0	0	0	0
ENSG00000287927	0	0	0	0	0
ENSG00000302451	0	0	0	0	0
ATP6V0D2	2	8	7	2	4
RPL36AP31	0	0	0	0	0
RPL32P4	0	0	0	0	0
PSKH2	0	0	0	0	0
ENSG00000253675	0	2	0	1	2
ENSG00000253699	0	0	0	0	0
SLC7A13	0	0	0	0	0
WWP1-AS1	100	104	146	63	92
WWP1	5543	5459	5299	3471	4882
RMDN1	2057	2067	2031	1443	2067
NTAN1P2	51	45	50	27	49
SLC2A3P4	45	44	49	39	52
CPNE3	7067	6616	7055	5298	6921
CNGB3	14	11	9	7	8
MIOXP1	0	0	0	0	0
GOLGA2P1	0	0	0	0	0
UBE2Q2P10	0	0	0	0	0
ENSG00000253778	0	0	0	0	0
ENSG00000253568	0	0	0	0	0
ENSG00000294425	0	0	0	0	0
CNBD1	0	0	0	0	0
ENSG00000253500	0	0	0	0	0
VTA1P2	0	0	0	0	0
IARS2P1	0	0	0	0	0
ENSG00000296041	0	0	0	0	0
SOX5P1	0	0	0	0	0
ENSG00000273978	0	0	0	0	0
DCAF4L2	0	0	0	0	0
ENSG00000296080	0	0	1	0	0
ENSG00000296094	0	0	0	0	0
ENSG00000295173	0	0	0	0	0
ENSG00000253171	0	0	0	0	0
MMP16	5	3	3	1	1
ENSG00000253553	0	0	0	0	0
RNA5SP272	0	0	0	0	0
RLIG1P3	0	0	0	0	0
ENSG00000300537	0	0	0	0	0
ENSG00000300553	0	0	0	0	0
ENSG00000286984	0	2	1	0	0
RPSAP74	0	0	0	0	0
KRT8P4	0	0	0	0	1
PARAIL	906	852	934	664	858
RIPK2	1386	1177	1341	1008	1212
COX6B1P6	3	1	0	1	1
ENSG00000275103	3	0	0	0	2
RNU6-925P	26	31	25	15	23
OSGIN2	1225	1216	1211	801	1156
NBN	3740	3971	3565	2746	4014
ENSG00000309953	133	151	130	114	148
ENSG00000298563	22	27	24	27	18
DECR1	2427	2210	2451	1604	2386
CALB1	3	6	6	4	5
LINC01030	9	10	16	5	6
LINC00534	0	2	0	2	1
RNA5SP273	0	0	0	0	0
TMEM64	3302	2981	3332	2759	3271
ENSG00000246792	36	44	42	26	38
ENSG00000254182	0	0	0	0	0
NECAB1	5	3	3	0	4
ENSG00000254251	0	0	0	0	0
ENSG00000289502	0	2	2	1	0
C8orf88	0	2	2	1	4
ENSG00000299018	2	1	4	0	3
PIP4P2	151	166	166	108	177
ENSG00000253358	74	62	84	57	68
ENSG00000308751	2	2	1	2	1
ENSG00000254219	0	0	0	0	0
OTUD6B-AS1	804	804	696	457	671
OTUD6B	776	819	700	608	765
LRRC69	35	39	36	38	58
CPP	7	3	3	5	2
MIR4661	0	0	0	0	0
SLC26A7	1	2	1	1	2
ENSG00000297323	0	0	0	0	0
ENSG00000253901	0	0	0	0	0
RN7SKP231	0	0	0	0	0
PRR13P7	0	0	0	0	0
MRPS16P1	0	0	0	0	0
RUNX1T1	0	1	0	2	0
ENSG00000253576	0	0	0	0	0
ENSG00000233778	0	0	1	0	0
ENSG00000253118	0	0	0	0	0
ENSG00000296929	0	0	0	0	0
ENSG00000253682	0	0	0	0	0
ENSG00000253749	0	1	0	0	0
ENSG00000253634	3	0	1	0	0
ENSG00000253177	0	1	4	0	0
FLJ46284	66	68	71	23	33
ENSG00000288005	1	2	0	0	0
ENSG00000254020	5	1	0	0	0
ENSG00000253577	159	177	172	78	103
TRIQK	2382	2430	2222	1278	1742
IRF5P1	0	1	0	0	0
MIR8084	0	0	0	0	0
LINC02906	0	0	0	0	0
ENSG00000307173	0	0	0	0	0
ENSG00000296656	0	0	0	0	0
CIBAR1-DT	28	21	30	26	39
ENSG00000254089	0	0	0	0	0
ENSG00000268080	0	0	0	0	0
ENSG00000300380	1	2	0	0	0
RNA5SP274	0	0	0	0	0
ENSG00000300402	0	0	0	0	0
ENSG00000303178	0	0	0	0	0
ENSG00000299919	0	0	0	0	0
ZNF317P1	0	0	0	0	0
ENSG00000304526	0	0	0	0	0
CIBAR1	1509	1502	1360	1134	1524
ENSG00000271971	49	68	73	47	61
ENSG00000253854	125	85	86	73	89
RBM12B	2970	2936	2752	2427	3204
ENSG00000253722	382	363	411	296	420
RBM12B-AS1	246	262	249	203	298
RBM12B-DT	14	18	10	11	11
TMEM67	266	248	254	236	360
ENSG00000254057	1	0	0	0	0
MYL12AP1	0	0	0	0	0
PDP1	343	368	384	274	363
ENSG00000295028	0	0	0	0	0
MIR378D2HG	5	4	2	2	3
MIR378D2	0	0	0	0	0
ENSG00000304545	2	2	2	2	1
PSMA2P2	0	0	0	0	0
RPL34P18	2	1	0	5	0
ENSG00000275386	0	0	0	0	0
ENSG00000304524	0	0	0	0	0
ENSG00000253585	0	0	0	0	0
CDH17	0	0	2	1	0
RPL6P23	0	0	0	0	0
ENSG00000296757	0	0	0	0	0
ENSG00000296774	0	0	0	0	0
ENSG00000294210	0	0	0	0	0
GEM	7	11	8	7	10
RPS4XP10	6	2	4	0	4
RAD54B	294	260	238	231	271
FSBP	356	382	360	274	391
VIRMA	4074	4076	4090	3163	4073
ENSG00000254315	9	12	18	9	8
VIRMA-DT	45	45	62	35	47
ENSG00000253175	0	0	0	0	0
ENSG00000308456	2	6	3	1	3
ENSG00000254190	0	0	0	0	0
ENSG00000254283	0	0	0	0	0
LINC02894	0	0	0	0	0
ESRP1	1	0	0	0	0
ENSG00000241003	0	0	0	0	0
ENSG00000253429	0	0	0	0	0
DPY19L4	2439	2347	2298	1689	2279
ENSG00000254307	417	425	408	286	388
INTS8	1873	1875	1729	1434	2003
CCNE2	514	519	477	365	468
ENSG00000272509	22	29	19	14	20
ENSG00000243979	8	13	9	10	14
NDUFAF6	1272	1170	1319	1049	1393
TP53INP1	3288	3193	3385	2807	3443
ENSG00000253528	3	1	5	7	5
ENSG00000287322	27	27	30	24	34
RNU6-1209P	5	4	5	4	3
MIR3150BHG	6	7	5	3	2
ENSG00000254248	0	0	3	1	1
MIR3150B	0	0	0	0	0
MIR3150A	0	0	0	0	0
PLEKHF2	891	837	783	601	868
ENSG00000300401	0	0	0	0	0
ENSG00000305752	2	4	0	1	2
ENSG00000305765	2	0	0	1	0
CFAP418-AS1	65	60	76	69	91
LINC01298	0	0	0	0	2
ENSG00000294062	1	1	0	2	4
CFAP418	339	298	298	272	328
ENSG00000301251	0	0	0	0	0
ENSG00000253945	0	0	0	0	0
RNU6-690P	0	0	0	0	0
ENSG00000301237	0	0	0	0	0
SRSF3P2	0	0	0	0	0
ENSG00000248762	0	0	0	0	0
ENSG00000297407	0	0	0	0	0
ENSG00000302443	0	0	0	0	0
ENSG00000296498	0	0	0	0	0
GAPDHP30	0	0	0	0	0
ENSG00000271349	0	0	0	0	0
ENSG00000270131	0	0	0	0	0
GDF6	0	0	0	0	0
UQCRB	5100	4203	4563	3372	4504
UQCRB-AS1	1390	1159	1353	953	1322
MTERF3	683	630	600	548	775
PTDSS1	8529	7960	9118	7828	9145
ENSG00000253105	0	0	0	0	0
ENSG00000298183	1	0	2	0	0
ENSG00000302579	0	0	0	0	0
RNU6-1172P	0	0	0	0	0
SDC2	19422	16426	17900	15323	18676
CPQ	1847	1620	1829	1327	1535
ENSG00000272249	1	2	6	3	1
ENSG00000270077	15	11	4	10	13
ENSG00000304537	5	6	5	4	3
ENSG00000260640	0	0	0	0	0
ENSG00000293849	0	0	0	0	0
TSPYL5	1	3	1	0	2
ENSG00000299320	0	1	0	0	0
ENSG00000306089	0	0	0	0	1
ENSG00000301520	1	1	1	3	2
SNORD3H	0	0	0	0	0
ENSG00000309049	0	0	0	0	0
ENSG00000213750	0	0	0	0	0
ENSG00000287654	11	8	7	7	9
MTDH	11533	10920	10460	8301	10958
ENSG00000302098	26	23	22	8	29
LAPTM4B	12444	11419	12597	9986	12376
ENSG00000270682	4	1	3	6	3
TMEM69P1	5	3	4	0	6
SUMO2P18	3	2	1	0	3
RPS23P1	0	0	1	1	0
MATN2	35	36	44	34	41
RPL30	17482	15694	19473	14541	18179
RPL30-AS1	12933	11473	14905	10973	13655
ENSG00000288752	168	170	169	134	223
RNU6-703P	2	0	2	1	3
ERICH5	1	1	3	0	1
RIDA	990	838	841	606	839
POP1	1006	1033	1134	836	1254
ENSG00000295593	1	1	0	0	0
ENSG00000301159	0	0	1	0	0
NIPAL2	659	626	711	540	600
RNU6-914P	0	0	0	0	0
ENSG00000296322	0	0	0	0	1
ENSG00000298598	1	0	0	0	0
ENSG00000309322	2	1	2	0	1
STK3	978	974	940	654	945
ENSG00000278914	0	0	0	0	0
ENSG00000307810	2	3	3	2	8
ENSG00000307833	0	3	1	2	1
ENSG00000253468	2	3	3	2	1
KCNS2	30	20	15	12	23
ENSG00000272321	5	7	10	5	12
RNU6-748P	1	0	1	0	0
ENSG00000253911	5	6	4	5	4
ATP5PFP3	6	3	16	5	16
RPL19P14	1	5	2	3	4
ENSG00000253415	0	0	0	0	0
MRPL57P7	0	0	0	0	0
RN7SKP85	0	0	0	0	0
ENSG00000271930	2	10	4	2	3
OSR2	226	191	201	195	282
VPS13B-DT	154	157	125	133	180
ENSG00000229625	0	0	0	0	0
ENSG00000294219	6	8	2	5	13
ENSG00000253180	15	16	8	8	9
VPS13B	4358	4261	4379	3300	4204
ENSG00000253562	1	3	1	2	6
ENSG00000253532	4	7	13	1	12
ENSG00000236583	22	15	20	21	29
MSL3P3	22	10	17	8	19
ENSG00000225017	18	16	19	19	22
MIR599	0	1	2	1	1
MIR875	0	0	1	1	3
RN7SL350P	2	1	6	4	9
ENSG00000235683	5	5	8	5	8
ENSG00000253539	3	5	5	6	4
ENSG00000253912	3	0	3	1	1
COX6C	2766	2141	2306	1854	2858
ENSG00000287952	943	782	866	691	969
RGS22	2	0	4	3	3
SNORD77B	0	0	0	0	0
ENSG00000221753	0	0	0	0	0
FBXO43	526	493	520	417	518
ENSG00000301454	21	15	12	14	18
POLR2K	1939	1765	1827	1444	1849
SPAG1	1144	1204	1106	855	1201
UFM1P3	3	1	6	2	2
ENSG00000302563	31	32	27	34	38
RNF19A	2968	2808	2825	2185	2823
ENSG00000253217	2	3	0	1	1
ENSG00000253824	3	0	1	4	2
MIR4471	0	0	0	0	0
ENSG00000253666	140	130	153	93	103
ENSG00000297282	25	26	21	14	12
ANKRD46	1252	1160	1260	1031	1448
GAPDHP62	5	11	10	4	7
SNX31	0	2	1	1	0
ENSG00000253740	0	0	0	0	0
ENSG00000310385	5137	5734	5857	4803	5471
RNU6-1092P	0	0	0	1	0
PABPC1	70214	63620	66550	53063	69044
ENSG00000289284	2	0	0	4	0
MIR7705	0	0	0	0	0
ENSG00000310415	11794	10931	13001	9289	12219
ENSG00000293982	10	8	9	9	10
RNU6ATAC41P	0	0	0	0	0
ENSG00000306981	0	0	0	0	0
RPS20P23	0	0	0	0	0
ENSG00000306968	0	0	0	0	0
RNU4-83P	0	0	0	0	0
ENSG00000296373	0	0	0	1	0
RPS26P6	8	2	9	5	4
ENSG00000296388	0	0	0	0	0
ENSG00000260368	2	2	1	4	2
YWHAZ	24832	24352	25829	19605	24931
RN7SL685P	0	0	0	0	0
ENSG00000302534	0	1	0	0	0
SLEAR	0	1	0	0	0
ENSG00000308805	0	0	0	0	1
LINC03044	3	0	2	2	1
LINC03090	2	1	4	0	1
RN7SKP249	2	0	0	0	0
ENSG00000297280	0	0	0	0	0
ZNNT1	55	18	32	28	30
ZNF706	2785	2679	2811	2172	2687
ENSG00000271882	13	8	5	10	15
ENSG00000253942	0	1	0	0	0
ENSG00000305199	0	0	0	0	0
LINC02844	0	0	0	0	0
ENSG00000287479	0	0	0	0	0
ENSG00000253282	0	0	0	0	0
ENSG00000297846	0	0	0	0	0
RNU7-67P	0	0	0	0	0
ENSG00000297795	0	0	0	0	0
ENSG00000293064	0	0	1	0	0
ENSG00000271560	0	0	0	0	0
DUXAP2	0	0	0	0	0
NACA4P	0	0	0	0	0
LINC02845	0	0	0	0	0
RN7SL563P	0	0	0	1	0
ENSG00000300803	0	0	0	0	0
ENSG00000293625	0	0	0	0	0
ENSG00000254084	1	0	0	0	0
GRHL2-DT	1	0	0	0	0
ENSG00000298096	0	0	0	0	0
GRHL2	0	0	1	0	0
ENSG00000253991	0	0	0	0	0
ENSG00000253153	0	0	0	0	0
NCALD	29	24	22	1	1
ENSG00000253629	2	1	1	0	0
ENSG00000238372	0	0	0	0	0
PDCL3P2	0	0	2	0	0
ENSG00000310411	0	0	0	0	0
ENSG00000310398	0	0	0	0	0
ENSG00000310378	1	3	3	0	1
MIR5680	0	0	0	0	0
ENSG00000254492	0	0	1	0	0
RRM2B	2408	2383	2317	1692	2430
UBR5-DT	503	478	484	346	446
SUMO2P19	7	7	4	3	7
UBR5	11725	11467	11890	9345	12139
ENSG00000272037	495	475	506	372	451
ENSG00000306471	9	7	10	5	13
ENSG00000253923	1	2	2	1	1
RNU6ATAC8P	0	0	0	0	0
HSPE1P14	0	0	0	0	0
RPS12P15	0	0	0	0	0
LINC03047	0	1	3	3	1
RNU6-1224P	0	0	0	0	0
ENSG00000297465	0	0	0	0	0
ENSG00000297430	0	0	0	0	0
ODF1	0	0	0	0	0
POU5F1P2	0	0	0	0	0
ENSG00000283959	66	50	53	33	46
KLF10	2027	1954	2053	1512	1739
ENSG00000295715	0	0	0	0	0
ADI1P2	0	0	0	0	0
ENSG00000295699	0	0	0	0	0
ENSG00000305354	7	12	8	11	18
ENSG00000305379	5	1	2	2	0
GASAL1	339	303	318	284	337
ENSG00000297506	45	42	38	37	48
AZIN1	9085	8845	9084	7520	10115
ENSG00000253385	56	45	55	37	53
ENSG00000289653	0	0	0	0	0
MAILR	1475	1327	1450	1260	1368
ENSG00000253263	2	0	3	1	0
ENSG00000294892	0	0	2	0	2
RPL5P24	0	0	0	1	0
NPM1P52	0	0	0	0	0
ENSG00000254236	516	506	478	388	542
ATP6V1C1	4791	4529	4376	3449	4730
MTND1P5	1	0	0	0	0
MTCO1P4	0	0	0	0	0
MTCO2P4	0	0	0	0	0
ENSG00000300837	0	0	0	0	0
LINC01181	0	0	0	0	0
BAALC-AS2	0	0	1	0	0
BAALC	1	4	3	2	1
BAALC-AS1	94	83	73	59	77
MIR3151	0	0	0	0	0
ENSG00000253851	0	1	0	0	0
ENSG00000296002	8	5	9	6	6
FZD6	898	879	794	690	826
ENSG00000286337	9	4	9	10	18
CTHRC1	194	243	239	233	309
LINC02933	8	4	9	5	7
RNU6-1011P	5	9	4	4	2
SLC25A32	470	435	470	406	597
ENSG00000285982	0	0	0	0	0
DCAF13	3645	3254	3194	2536	3960
ENSG00000307141	19	22	16	16	22
ENSG00000288945	9	6	9	3	7
ENSG00000261670	0	4	0	0	2
ENSG00000271830	0	0	0	0	0
ENSG00000253477	0	0	0	0	0
RIMS2	0	0	4	2	0
PTMAP15	0	0	0	0	0
ENSG00000254644	0	0	0	0	0
ENSG00000239344	0	0	0	0	0
ENSG00000297659	0	0	1	0	0
ENSG00000297741	0	0	0	0	0
ENSG00000310189	0	1	1	0	0
DPYS	4	5	2	0	1
DCSTAMP	3	0	0	0	0
ENSG00000310210	0	0	0	0	0
ENSG00000179577	0	0	0	0	0
ENSG00000294043	0	0	0	0	0
ENSG00000279138	0	0	1	0	0
MIR548A3	0	0	1	0	0
LRP12	75	92	71	79	88
NDUFA5P2	0	0	2	0	2
ZFPM2	9	8	4	3	9
ENSG00000283157	0	0	0	0	0
ENSG00000243939	0	0	0	0	0
ENSG00000253997	0	0	0	0	0
RPL29P18	0	0	0	0	0
LINC03084	0	0	0	0	0
TMCC1P1	0	0	0	0	0
ENSG00000243171	0	0	0	0	0
ENSG00000294727	0	0	0	0	0
ZFPM2-AS1	59	39	40	23	27
ENSG00000253420	0	0	0	0	0
ENSG00000254141	0	0	0	0	0
RPL12P24	0	0	0	0	0
ENSG00000253526	1	1	2	1	0
ENSG00000297690	0	0	0	0	0
SLC16A14P1	0	0	1	0	0
ENSG00000254021	0	0	0	0	0
OXR1	2505	2310	2236	1825	2481
OXR1-AS1	49	51	39	41	49
TAGLN2P1	42	34	38	30	54
RNU7-84P	16	11	17	13	19
ENSG00000295337	23	11	19	14	14
ABRA	13	14	18	6	13
ENSG00000299790	0	0	0	0	0
ENSG00000275905	0	0	0	0	0
ENSG00000287289	0	0	0	0	0
ENSG00000304228	0	0	1	0	1
HMGB1P46	0	0	0	0	0
ENSG00000287208	0	0	0	0	0
ANGPT1	0	0	1	0	1
ENSG00000286766	0	0	0	0	0
PGAM1P13	0	0	0	0	0
ENSG00000303482	0	0	0	0	0
ENSG00000287949	0	0	0	0	0
RNA5SP275	0	0	0	0	0
RSPO2	0	0	0	0	0
NRBF2P4	0	0	0	2	0
ENSG00000304773	0	0	0	0	0
AURKBP1	0	0	0	0	0
EIF3E	12029	11792	11212	9296	12556
ENSG00000289094	28	42	28	21	26
ENSG00000253754	57	60	59	51	73
RPS17P14	0	0	0	0	0
EMC2	866	939	863	599	907
ENSG00000253657	0	0	0	0	0
ENSG00000253949	0	0	0	0	0
TMEM74	13	6	17	8	6
TRMT10BP1	0	0	0	0	0
ENSG00000308266	0	0	0	0	0
ENSG00000253796	4	1	2	1	2
TRHR	10	5	8	3	11
NUDCD1	2261	2243	2122	1732	2528
ENSG00000250267	39	37	29	26	32
ENY2	3645	3091	3424	2622	3686
PKHD1L1	7	4	15	7	7
MAPK6P5	0	0	0	0	0
ENSG00000301490	26	26	38	17	15
EBAG9	1466	1378	1384	1049	1239
ENSG00000289767	0	0	0	0	0
SYBU	870	783	876	661	754
SYBU-AS1	41	32	32	28	37
ENSG00000304111	0	0	0	0	0
ENSG00000255099	0	0	0	0	0
ENSG00000241385	0	0	0	0	0
KCNV1	0	0	0	0	0
ENSG00000255402	0	0	0	0	0
RPSAP48	0	0	0	0	0
ENSG00000306390	1	0	0	0	2
ENSG00000253956	0	0	0	0	0
ENSG00000253107	0	0	0	0	0
ENSG00000253122	0	0	0	0	0
ENSG00000253717	0	0	0	0	0
NDUFB9P3	0	0	0	0	0
LINC01608	16	23	21	8	8
MTCO1P47	0	0	0	0	0
ENSG00000301464	0	0	0	0	0
LINC01609	0	1	0	0	0
ENSG00000253489	0	0	0	0	0
EEF1A1P37	0	0	0	0	0
LINC02237	2	1	0	0	0
SERPINA15P	0	0	0	0	0
H2AZP7	0	0	0	0	0
ENSG00000287942	0	0	0	0	0
ENSG00000297203	0	0	0	0	0
ENSG00000304690	0	0	0	0	0
ENSG00000308975	0	0	0	0	0
RNU4-37P	0	0	0	0	0
ENSG00000294306	0	0	0	0	0
CSMD3	10	8	2	2	11
ENSG00000286946	0	0	0	0	1
RPL30P16	0	0	0	0	0
MIR2053	0	0	0	0	0
ENSG00000299572	0	0	0	0	0
ENSG00000227514	0	0	0	0	0
ENSG00000295875	0	0	0	0	0
ENSG00000287819	0	0	0	0	0
ENSG00000286937	0	0	0	0	0
ENSG00000253207	0	0	0	0	0
ENSG00000304699	0	0	0	0	0
ENSG00000300059	0	0	0	0	0
ENSG00000299025	0	0	0	0	0
ENSG00000299050	0	0	0	0	0
ENSG00000304258	0	0	0	0	0
ENSG00000301205	0	0	0	0	0
ENSG00000254339	0	0	0	0	0
ENSG00000301177	0	0	0	0	0
ENSG00000253499	0	0	0	0	0
ENSG00000307756	0	0	0	0	0
ENSG00000302453	0	0	0	0	0
CARS1P2	0	0	0	0	0
ENSG00000302402	0	0	0	0	0
ENSG00000303006	0	0	0	0	0
ENSG00000297548	0	0	0	0	0
ENSG00000297588	0	0	0	0	0
ENSG00000297570	0	0	0	0	0
TRPS1	0	1	1	0	1
TRPS1-AS1	0	0	0	0	0
ENSG00000304557	0	0	0	0	0
ENSG00000299498	0	1	0	0	0
LINC00536	0	0	0	0	0
RNA5SP276	0	0	0	0	0
ENSG00000287826	0	0	0	0	0
ENSG00000253672	0	0	0	0	0
ENSG00000305535	0	0	0	0	0
ENSG00000305519	0	0	0	0	0
ENSG00000303874	0	0	0	0	0
ENSG00000304777	1	0	0	0	1
EIF3H	8084	7516	8090	6190	7914
ENSG00000289382	24	33	40	20	32
ENSG00000298999	20	21	10	14	14
UTP23	1796	1826	1717	1390	1780
RAD21	12604	12131	11813	9446	13052
RAD21-AS1	746	686	740	571	760
MIR3610	0	0	0	0	0
ENSG00000300083	0	0	0	0	0
AARD	0	0	0	0	0
ENSG00000300101	0	0	0	0	0
ENSG00000300123	0	0	0	0	0
SLC30A8	1	0	0	0	0
RN7SL228P	3	0	4	1	2
ENSG00000253271	0	0	0	0	0
ENSG00000253622	0	0	0	0	0
RN7SL826P	0	0	0	0	0
ENSG00000286308	0	0	0	0	0
ENSG00000298312	0	0	0	0	0
ENSG00000252852	0	0	0	0	0
ENSG00000301506	0	0	0	0	0
ENSG00000297933	2	0	2	1	0
MED30	297	275	347	313	402
RPS10P16	16	16	13	6	9
ENSG00000307180	0	1	1	0	1
ENSG00000297002	5	3	6	2	4
ENSG00000302717	2	2	3	3	0
EXT1	3871	3677	4257	3024	3528
ENSG00000302479	15	17	10	14	22
ENSG00000296719	0	0	0	0	0
SAMD12	3	2	0	2	2
ENSG00000225885	1	0	0	0	1
ENSG00000306534	0	0	0	2	0
SAMD12-AS1	0	0	0	0	0
ENSG00000306504	0	0	0	0	0
RPS26P35	0	0	0	0	0
TNFRSF11B	0	1	0	1	1
RNU6-12P	1	2	2	3	0
ENSG00000254247	0	0	0	0	0
COLEC10	0	0	0	0	0
ENSG00000254278	0	0	0	0	0
MAL2	7817	7426	7918	6373	7670
MAL2-AS1	1559	1558	1534	1228	1577
MIR548AZ	0	0	0	0	0
ENSG00000286282	1	0	0	1	0
ENSG00000206776	0	0	0	0	0
CCN3	0	0	0	0	0
ENSG00000253398	0	0	0	0	0
ENSG00000293774	0	0	0	0	0
ENSG00000254037	0	0	0	0	0
ENPP2	1161	1009	1167	795	903
CYCSP23	0	0	1	0	1
RN7SKP153	0	0	0	0	0
TAF2	2608	2495	2505	2098	2759
ENSG00000310521	400	364	383	352	442
DSCC1	910	811	830	700	1003
ENSG00000279347	36	25	14	21	29
RN7SL396P	18	6	15	14	18
DEPTOR-AS1	42	25	29	46	38
DEPTOR	174	128	153	119	152
RNA5SP277	0	0	1	0	0
ENSG00000254343	13	17	12	15	9
COL14A1	0	1	0	0	0
ENSG00000305179	0	1	1	0	0
MRPL13	1615	1548	1572	1254	1701
MTBP	4124	3937	3908	2920	3510
SNTB1	19575	18275	19079	13281	16849
NCAPGP1	53	70	68	49	77
ENSG00000305426	105	96	82	75	88
ENSG00000248318	278	253	283	259	299
ENSG00000272502	1523	1457	1750	1164	1336
ENSG00000302591	4	13	4	5	6
ENSG00000253619	0	1	0	0	1
ENSG00000309033	0	0	1	0	1
ENSG00000271219	0	0	0	1	0
ENSG00000294187	0	0	0	0	0
ENSG00000307799	0	0	0	0	0
ENSG00000302156	0	0	1	0	3
ENSG00000302196	0	0	0	0	0
RPL35AP19	0	0	0	0	0
ENSG00000302180	0	0	0	0	0
ENSG00000302216	0	0	0	0	0
HAS2	0	0	1	0	0
HAS2-AS1	0	0	0	0	0
ENSG00000295139	0	0	0	0	0
LINC02855	0	0	0	0	0
ENSG00000254303	0	0	0	0	0
ENSG00000300354	0	0	0	0	0
ENSG00000300333	0	0	0	0	0
MRPS36P3	0	0	0	0	0
ENSG00000306590	0	0	0	0	0
ENSG00000305932	0	0	3	0	1
ENSG00000305599	0	0	0	0	0
SMILR	2	0	2	1	0
LINC01151	32	32	44	14	22
ENSG00000238901	1	2	3	4	3
CDK5P1	0	0	0	0	0
ENSG00000272384	415	413	482	285	375
ENSG00000272043	199	175	223	165	204
ZHX2	5813	5420	6231	4564	5237
ENSG00000301099	53	47	57	56	43
ENSG00000301077	84	55	90	73	85
ENSG00000253372	89	72	83	96	114
ENSG00000259631	1	1	2	0	2
ENSG00000297235	0	0	1	0	0
ENSG00000253607	254	256	317	224	267
DERL1	4452	4409	4913	3565	4246
TBC1D31	1894	1840	1927	1524	1916
HMGB1P19	5	9	3	8	8
ENSG00000287657	1	1	3	2	0
FAM83A	7	1	0	1	1
FAM83A-AS2	0	0	0	0	0
ENSG00000253410	0	0	0	0	0
FAM83A-AS1	0	0	2	0	0
MIR4663	4	0	3	3	0
C8orf76	145	112	129	111	176
ZHX1-C8orf76	7	10	8	6	8
UBA52P5	11	7	12	14	11
ENSG00000309767	266	257	244	187	303
ZHX1	2136	2289	1981	1568	2084
RNU6-628P	3	2	9	4	9
ENSG00000309745	8	15	21	6	12
ENSG00000253336	3	1	3	2	2
ATAD2	14618	14259	13155	11265	14997
RNU6-875P	20	10	22	11	18
MIR548D1	21	28	30	24	35
MIR548AA1	43	45	47	29	51
DUTP2	47	33	50	33	57
IMPDH1P6	52	60	54	46	61
NTAQ1	800	695	837	658	819
FBXO32	41	23	19	17	27
ENSG00000254113	0	0	0	0	0
RN7SKP155	0	0	0	0	0
ENSG00000308850	0	0	0	0	0
ENSG00000253286	0	1	2	3	2
KLHL38	0	0	0	0	0
ENSG00000308833	1	0	0	0	0
ANXA13	1	3	5	2	1
FAM91A1	5237	5347	5186	4006	5247
FER1L6	5	3	6	2	0
ENSG00000308109	0	0	0	0	0
ENSG00000254000	0	0	0	0	0
FER1L6-AS1	0	1	0	0	0
ENSG00000254249	0	0	0	0	0
FER1L6-AS2	0	0	2	0	0
ENSG00000250727	0	0	0	0	0
ARF1P3	0	0	0	0	0
ENSG00000214803	0	0	0	0	0
RNU6-756P	0	0	0	0	0
ENSG00000253227	5	4	7	5	5
ENSG00000237586	7	2	6	1	5
TMEM65	1212	1142	1111	983	1279
TRMT12	158	145	148	76	85
RNF139-DT	139	119	114	107	134
RNF139	2449	2274	2504	1855	2299
TATDN1	3906	3190	3919	3126	3703
ENSG00000253106	274	262	255	204	234
ENSG00000301476	93	104	84	68	78
MIR6844	0	0	0	0	0
NDUFB9	11842	9876	11866	8838	11710
MTSS1	8287	7613	8479	6011	7215
ENSG00000301458	24	20	17	29	24
ENSG00000305490	63	49	52	45	66
ENSG00000305223	0	0	0	0	3
ENSG00000255491	4	1	1	8	4
MIR4662B	0	0	0	0	0
MIR4662A	0	0	0	0	0
LINC00964	2	0	0	1	1
ENSG00000299036	0	0	0	0	0
ENSG00000299007	0	0	0	0	0
MRS2P1	4	0	10	1	2
ENSG00000255313	0	0	1	0	0
ENSG00000286955	0	0	0	0	0
ZNF572	322	324	326	273	337
SQLE-DT	28	25	26	14	28
SQLE	21894	18934	20966	15465	17804
WASHC5	2713	2641	2806	2124	2749
WASHC5-AS1	415	404	410	308	379
NSMCE2	981	814	931	755	999
RN7SL329P	5	7	8	8	5
ENSG00000254431	45	30	42	26	28
ENSG00000309211	4	1	2	2	1
ENSG00000309230	0	0	1	1	0
ENSG00000297565	34	26	34	14	19
ENSG00000298859	47	50	60	21	31
TRIB1	6441	6592	7271	4951	6078
ENSG00000304067	0	0	0	0	1
TRIB1AL	33	30	43	37	45
ENSG00000302425	13	3	11	8	11
LINC02964	8	5	9	5	8
ENSG00000253470	0	1	0	0	1
LINC00861	1	6	7	1	2
RNU6-442P	0	0	0	0	0
SOD1P3	0	0	0	0	0
ENSG00000294748	0	0	0	0	0
ENSG00000254227	0	0	1	0	0
KNOP1P5	0	0	1	0	0
ENSG00000253841	0	0	0	0	0
ENSG00000302796	0	0	0	0	0
RFPL4AP5	0	0	0	0	0
ENSG00000244791	0	0	0	0	0
ENSG00000253427	0	0	0	0	0
ENSG00000253220	0	0	0	0	0
RNU6-869P	0	0	0	0	0
ENSG00000253530	0	0	0	0	0
LRATD2	277	249	277	317	331
PCAT1	75	57	69	59	92
ENSG00000296584	0	0	0	0	0
ENSG00000253543	0	0	0	0	0
ENSG00000296564	0	0	0	0	0
RNU11-4P	0	0	0	0	0
ENSG00000296602	0	0	0	0	2
ENSG00000253573	0	0	0	0	0
CASC19	7892	8077	8678	5491	6896
PRNCR1	37	42	48	23	28
ENSG00000224722	12	7	10	4	6
ENSG00000287781	0	0	0	0	0
ENSG00000309748	0	0	0	0	0
CASC8	1	1	1	1	3
ENSG00000271509	0	0	0	0	0
POU5F1B	0	0	0	0	0
CCAT2	0	0	0	1	1
ENSG00000286266	0	1	0	0	0
ENSG00000286010	0	1	0	0	0
CASC11	7739	7020	8553	7413	8694
MYC	15451	13733	16421	14447	17176
ENSG00000308490	0	0	0	0	0
PVT1	1612	1543	1700	1939	2342
MIR1204	0	0	0	0	0
ENSG00000278324	0	0	0	0	0
LINC02912	64	78	62	106	133
MIR1205	0	1	2	9	1
ENSG00000310067	72	79	85	88	119
RNVU1-32	0	0	0	0	0
MIR1206	0	0	0	0	0
ENSG00000278275	63	77	94	108	124
RNU4-25P	0	0	0	0	0
MIR1207	0	0	0	0	0
ENSG00000309986	5	2	2	1	3
ENSG00000310100	0	0	0	0	0
ENSG00000309955	0	3	9	5	1
MIR1208	0	0	0	0	0
ENSG00000310127	5	1	3	0	4
ENSG00000310028	1	0	0	1	0
RN7SKP226	0	0	0	0	0
ENSG00000286034	2	3	2	1	1
LINC00824	3	0	1	1	0
ENSG00000298640	1	0	1	0	0
ENSG00000298619	0	1	1	1	2
ENSG00000308486	0	0	0	0	0
CCDC26	1	2	5	3	4
ENSG00000310114	0	0	0	0	0
ENSG00000306992	0	0	0	0	0
ENSG00000287785	0	0	0	0	0
ENSG00000253225	0	0	0	0	0
ENSG00000307578	0	0	0	0	0
RN7SKP206	0	0	0	0	0
ENSG00000253926	0	0	0	0	1
MIR3686	0	0	0	0	0
ENSG00000308780	0	0	0	0	0
ENSG00000300417	0	3	2	0	4
MTRF1LP2	0	0	0	0	0
GSDMC	1	0	0	0	0
ENSG00000254317	34	34	27	24	33
CYRIB	2831	2620	2818	2345	2935
RPL15P12	9	6	4	4	11
ENSG00000200075	0	3	4	3	5
ENSG00000254263	24	18	24	26	17
ENSG00000253720	7	11	5	11	18
ENSG00000287195	13	9	7	10	10
RNU7-181P	1	0	0	4	2
MIR5194	1	2	5	0	0
ENSG00000304801	0	0	0	0	0
ASAP1	5582	5543	5862	4131	5115
RNU6-1255P	2	2	3	3	2
ASAP1-IT2	16	21	15	19	20
ENSG00000212342	11	3	2	9	11
ENSG00000287201	58	59	79	36	84
ENSG00000286535	603	481	587	416	515
ENSG00000305499	58	53	63	38	57
ENSG00000301491	0	0	0	0	0
ENSG00000253656	1	0	0	0	0
ADCY8	0	0	0	0	0
ENSG00000302847	0	0	0	0	0
ENSG00000253259	0	0	0	0	0
ENSG00000253992	0	0	0	0	0
ENSG00000297096	0	0	0	0	0
ENSG00000297135	0	0	0	0	0
ENSG00000253407	0	0	0	0	0
ENSG00000297116	0	0	0	0	0
IADEN	0	0	0	0	0
ENSG00000307182	0	0	0	0	0
ENSG00000254255	0	0	0	0	0
ENSG00000299509	252	228	208	191	265
EFR3A	5805	5524	5381	4204	5561
OC90	0	0	0	0	0
ENSG00000258417	0	0	0	0	0
HHLA1	0	0	0	0	0
KCNQ3	1	0	2	2	3
ENSG00000300942	0	0	0	0	0
ENSG00000298946	0	0	0	0	0
ENSG00000297824	0	0	0	0	0
HPYR1	0	0	0	0	0
DNAAF11	15	15	6	7	9
ENSG00000297169	1	0	2	2	1
TMEM71	2	0	1	1	0
ENSG00000287095	0	0	0	0	0
ENSG00000300037	0	0	0	0	0
ENSG00000304213	0	0	0	0	0
PHF20L1	2303	2322	2268	1647	2107
ENSG00000270137	21	21	12	13	13
ENSG00000223697	221	202	211	114	182
TG	2	0	0	0	0
RPL21P78	0	0	0	0	0
SLA	1	2	2	1	0
MIR7848	0	0	0	0	0
PTCSC1	0	0	0	0	0
ENSG00000299787	0	0	0	0	0
CCN4	0	0	0	0	0
ENSG00000295724	0	0	0	0	0
ENSG00000303374	0	0	0	0	0
ENSG00000289316	0	1	0	0	0
NDRG1	2443	2047	2709	1752	1788
RPL32P20	1	0	0	0	0
ENSG00000308533	20	10	24	11	19
DPPA3P7	0	0	0	0	0
ST13P6	7	8	19	8	7
ST3GAL1	10632	9266	11261	7865	9144
ENSG00000283176	4	7	6	7	6
ENSG00000283197	7	8	6	6	6
ENSG00000289050	72	63	70	54	75
ST3GAL1-DT	127	102	113	141	149
ENSG00000308810	0	0	0	0	0
ENSG00000212273	0	0	0	0	0
LINC03024	0	0	0	0	0
MTND2P7	0	0	0	0	0
MTCO1P49	0	0	0	0	0
ENSG00000253561	0	0	0	0	0
ENSG00000253165	0	0	0	0	0
ENSG00000254313	0	0	0	0	0
ENSG00000253593	0	0	0	0	0
ENSG00000297683	0	0	2	0	0
ENSG00000309752	0	0	0	0	0
ENSG00000277576	0	0	0	0	0
ENSG00000309969	0	0	0	0	0
ENSG00000271240	0	0	0	0	0
ENSG00000307790	0	0	0	0	0
ENSG00000288067	1	1	0	0	1
ENSG00000253627	0	0	0	0	0
ENSG00000300729	0	0	0	0	0
ZFAT	848	728	881	647	764
ENSG00000276140	0	0	0	0	0
ZFAT-AS1	78	88	86	57	61
ENSG00000277732	0	0	0	0	0
ENSG00000278454	0	0	0	0	0
ENSG00000271048	1	0	1	1	1
ENSG00000289405	423	449	444	308	413
ENSG00000272456	2	1	0	0	0
ENSG00000300805	0	0	0	0	0
ENSG00000278898	21	23	25	7	19
ENSG00000279518	8	12	12	2	10
MIR30B	4	5	2	1	1
MIR30D	0	0	0	0	0
ENSG00000253433	14	18	13	8	11
RPL23AP56	0	0	0	0	0
ENSG00000294149	0	0	0	0	0
LINC01591	0	0	0	0	0
ENSG00000306757	238	217	245	219	284
ENSG00000254372	27	18	45	28	46
KHDRBS3	1363	1194	1307	1177	1550
MAPRE1P1	11	8	5	15	5
ENSG00000303661	4	1	2	3	4
ENSG00000294766	3	0	0	3	0
ENSG00000304010	0	0	0	0	0
ENSG00000297234	0	0	0	0	0
RNU1-35P	0	0	0	0	0
LINC02055	2	1	2	0	1
ENSG00000286927	0	0	0	0	0
ENSG00000285683	0	0	0	0	0
ENSG00000298175	0	0	0	0	0
RNU6-144P	0	0	0	0	0
ENSG00000305506	1	0	0	0	0
ZYXP1	0	0	0	0	0
ENSG00000285817	0	0	0	0	0
ENSG00000254076	0	0	0	0	0
ENSG00000253288	0	0	0	0	0
ENSG00000307426	0	0	0	0	0
ENSG00000254361	0	1	0	0	0
FAM135B	2	2	0	1	2
COL22A1	0	0	0	0	0
ENSG00000309934	0	0	0	0	0
ENSG00000253432	0	0	0	0	0
ENSG00000251744	0	0	0	0	0
ENSG00000253783	0	0	0	0	0
ENSG00000303791	0	0	0	0	0
ENSG00000307607	4	2	4	0	11
ENSG00000254258	0	0	0	0	0
ENSG00000275078	0	0	0	0	0
KCNK9	7	10	12	3	6
ENSG00000296434	0	0	1	1	0
TRAPPC9	2195	1966	2337	1839	2065
ENSG00000253574	10	9	6	4	7
C8orf17	4	10	12	12	4
ENSG00000294174	7	6	7	4	5
ENSG00000289741	3	1	1	4	1
ENSG00000274064	1	4	4	3	2
PEG13	424	378	452	322	374
ENSG00000301297	2	3	5	1	2
ENSG00000308537	185	146	176	156	180
ENSG00000302011	4	9	6	6	13
ENSG00000307873	9	10	11	8	10
ENSG00000307854	1	6	7	3	6
ENSG00000259891	175	176	212	157	210
CHRAC1	4099	3684	4163	3190	3637
AGO2	10825	10708	11878	8762	10626
ENSG00000279766	13	14	12	12	18
ENSG00000280326	13	7	14	18	17
ENSG00000303049	50	37	48	30	35
ERICD	67	83	93	65	56
PTK2	7645	7188	7487	6224	7848
MIR151A	3	6	0	2	11
ENSG00000279786	12	24	22	15	26
RNA5SP278	4	10	5	12	8
ENSG00000302166	1	0	2	0	0
ENSG00000302188	1	0	0	0	1
ENSG00000253266	0	0	0	1	0
ENSG00000307178	3	0	0	1	1
ENSG00000307200	1	1	4	1	3
ENSG00000310318	0	0	0	0	0
DENND3	526	582	620	447	561
DENND3-AS1	68	69	68	38	62
ENSG00000296050	1	1	1	0	0
SLC45A4	13	7	15	4	10
ENSG00000280035	3	1	5	2	5
ENSG00000253307	0	0	0	0	0
SLC45A4-AS1	0	1	0	0	0
ENSG00000254197	0	0	0	0	0
ENSG00000306487	0	0	0	0	0
ENSG00000297486	0	0	0	0	0
ENSG00000254291	0	0	0	0	0
LINC01300	0	0	0	0	0
ENSG00000302644	0	0	0	0	0
ENSG00000261655	0	0	0	0	0
GPR20	0	0	2	0	0
ENSG00000289263	1	0	1	0	0
ASTILCS	2	0	2	2	0
PTP4A3	1080	994	1324	834	961
MROH5	0	0	0	0	0
ENSG00000271959	0	0	0	0	0
ENSG00000238854	0	0	0	0	0
HNRNPA1P38	0	0	0	0	0
ENSG00000287325	0	0	0	0	0
C8orf90	0	0	0	0	0
ENSG00000306326	0	0	0	0	0
ENSG00000303621	0	0	0	0	0
ENSG00000287677	0	0	0	0	1
ENSG00000301192	0	0	0	0	0
ENSG00000297850	0	0	1	0	0
ENSG00000297876	0	0	0	0	0
ENSG00000297902	0	0	0	0	0
MIR1302-7	0	0	0	0	0
DNAJC8P3	0	0	0	0	0
ENSG00000294265	0	0	0	0	0
ENSG00000261710	0	1	0	0	0
ENSG00000287332	0	0	1	0	0
MIR4472-1	0	0	0	0	0
ENSG00000297526	0	0	0	0	0
ENSG00000289338	1	0	0	0	0
LINC00051	1	0	0	0	1
ENSG00000303518	0	0	0	1	1
TSNARE1	537	488	592	427	607
RN7SL260P	0	0	1	0	1
ENSG00000261693	18	15	17	9	5
ENSG00000304485	0	0	1	1	0
ENSG00000306289	1	0	0	0	0
ADGRB1	2	0	0	1	4
ENSG00000306491	0	0	0	0	0
ENSG00000302107	0	0	1	0	0
MROH4P	0	0	0	0	1
ENSG00000293544	0	0	0	0	0
ENSG00000293519	0	0	0	0	0
ENSG00000309923	0	0	0	0	0
ENSG00000289477	1	0	0	1	0
ENSG00000298802	0	0	0	0	0
ENSG00000298827	0	0	0	0	0
ARC	4	2	0	5	2
ENSG00000277332	0	1	1	0	1
JRK	3596	3335	3781	3387	4216
PSCA	4	1	4	0	1
LY6K	0	0	0	0	2
LNCOC1	41	39	53	26	36
THEM6	4178	3686	4299	3821	4462
ENSG00000253806	1173	988	1101	1014	1359
ENSG00000253196	413	397	496	302	362
SLURP1	17	7	19	17	14
LYPD2	5	1	5	2	2
LYNX1-SLURP2	15	26	23	20	22
SLURP2	0	0	0	0	0
LYNX1	354	288	352	178	209
LY6D	47	47	63	68	58
ENSG00000253715	24	22	26	42	72
ENSG00000283686	0	0	0	0	0
ENSG00000253728	0	0	0	0	0
GML	0	0	0	0	0
ZNHIT1P1	0	0	0	0	0
CYP11B1	0	0	0	0	0
CYP11B2	0	0	0	0	0
ENSG00000294287	0	0	0	0	0
ENSG00000295050	7	7	13	10	11
LY6E-DT	778	741	813	1067	1292
CDC42P3	2	3	0	1	0
LY6E	1679	1520	1703	2619	2643
ENSG00000305146	0	1	0	0	2
ENSG00000291308	0	0	0	0	0
ENSG00000305126	0	1	0	1	0
ENSG00000305108	0	0	0	0	0
LY6S-AS1	44	39	48	25	25
LY6S	34	40	39	25	23
AK3P2	0	0	0	0	0
ENSG00000297086	0	0	0	0	0
ENSG00000243328	0	0	0	0	0
ENSG00000307233	0	0	0	0	0
LY6L	0	0	0	0	0
ENSG00000303429	0	0	0	0	0
LY6H	0	0	0	0	0
ENSG00000309394	0	0	0	0	0
GPIHBP1	0	0	0	0	1
ENSG00000303738	1	0	0	0	0
ENSG00000303197	0	0	0	0	1
ENSG00000299497	0	0	0	0	0
ZFP41	944	900	1040	814	991
ENSG00000264668	0	0	0	0	0
GLI4	227	182	208	150	215
MINCR	247	236	260	233	330
ENSG00000294075	87	76	91	51	49
ZNF696	1327	1272	1338	1132	1464
ENSG00000272172	138	106	115	88	118
TOP1MT	2233	2068	2514	1996	2476
RNU6-220P	0	0	0	0	0
RHPN1-AS1	183	171	184	151	175
RHPN1	148	120	147	96	102
MAFA-AS1	23	27	22	18	14
MAFA	26	12	11	10	14
ZC3H3	2075	1803	2356	1654	1871
ENSG00000287576	3	4	5	0	2
ENSG00000254859	8	9	12	13	9
RN7SKP175	0	0	0	0	0
GSDMD	1421	1209	1420	1298	1598
ENSG00000289161	99	88	113	93	152
MROH6	71	52	59	61	92
ENSG00000255050	46	24	40	35	49
NAPRT	65	36	62	49	66
ENSG00000279605	7258	6367	7125	6693	8494
ENSG00000254741	0	0	0	0	0
EEF1D	13310	11586	13459	11895	15286
TIGD5	0	0	0	1	0
PYCR3	271	265	287	193	320
GFUS	2930	1631	1755	2127	2367
ENSG00000254812	6	10	9	4	6
ZNF623	48	52	61	39	62
ZNF707	92	81	82	102	134
LINC02878	0	0	0	0	0
CCDC166	0	0	0	0	0
ENSG00000254574	0	0	0	0	0
MAPK15	1	0	1	1	0
ENSG00000254548	1	0	0	0	0
FAM83H	732	674	857	566	737
MIR4664	0	0	0	0	0
IQANK1	32	40	58	60	64
ENSG00000254973	0	0	0	0	0
SCRIB	8996	8002	9321	8106	10452
MIR937	0	0	0	0	0
PUF60	6050	5285	6561	5373	6299
ENSG00000305737	157	174	203	147	199
ENSG00000287222	294	272	285	208	259
ENSG00000255343	3	5	3	3	6
NRBP2	537	459	560	367	477
MIR6845	0	0	0	0	0
ENSG00000285599	175	150	189	98	151
ENSG00000305900	11	4	6	8	5
EPPK1	6974	6589	7320	6633	8018
ENSG00000288096	110	100	110	76	78
ENSG00000308656	73	54	46	39	53
PLEC	18126	16882	19775	13990	19223
MIR661	2	0	0	2	0
PARP10	2882	2354	2845	2624	3137
GRINA	6480	5721	7461	5421	5923
ENSG00000301024	3	2	2	1	0
SPATC1	6	11	10	2	8
SMPD5	2	2	9	3	12
ENSG00000293498	205	179	189	162	163
OPLAH	3291	2848	3417	2207	2851
MIR6846	0	0	0	0	0
ENSG00000308199	5	15	7	12	7
ENSG00000255224	1077	995	1149	917	1164
ENSG00000290230	0	0	0	0	0
EXOSC4	51	45	61	44	48
MIR6847	0	0	0	0	0
ENSG00000296162	27	27	29	29	30
GPAA1	2845	2511	3109	2049	2402
CYC1	7430	6418	7810	6498	7713
SHARPIN	4562	3986	4757	3581	4384
MAF1	5891	5017	6206	5079	6156
WDR97	22	23	42	19	31
HGH1	2480	2356	2782	2338	2928
TSSK5P	46	25	38	20	49
MROH1	1648	1463	1691	1364	1762
BOP1	7078	6666	7632	6760	9032
MIR7112	0	0	0	0	0
SCX	22	23	23	14	28
HSF1	5473	5054	6236	5104	5735
DGAT1	4935	4107	4893	4733	5378
ENSG00000254690	0	0	0	0	0
MIR6848	0	0	0	0	0
SCRT1	7	5	7	6	6
SLC52A2	4611	4241	4752	4049	5253
ENSG00000307714	0	1	0	0	2
TMEM249	1	4	3	3	4
ENSG00000271698	3	2	1	5	1
FBXL6	2661	2451	2796	2363	3179
ADCK5	920	785	867	684	983
CPSF1	9066	8588	9985	7846	9089
MIR939	0	0	0	0	0
MIR1234	0	0	0	0	0
MIR6849	0	0	0	0	0
ENSG00000272115	118	91	140	101	140
SLC39A4	14158	12363	14430	10831	13047
VPS28	1849	1550	1901	1368	1683
ENSG00000305609	52	46	61	36	51
TONSL	4027	3587	4220	3576	4400
MIR6893	0	0	0	0	0
TONSL-AS1	349	293	342	322	401
ZFTRAF1	476	408	449	366	512
TMEM276-ZFTRAF1	1	0	0	0	1
ENSG00000254578	219	236	250	214	224
TMEM276	241	203	251	200	273
KIFC2	349	315	400	311	379
FOXH1	98	100	92	93	114
PPP1R16A	2904	2307	2959	2574	3245
ENSG00000255182	759	637	785	677	894
GPT	367	311	369	248	361
MFSD3	1638	1325	1607	1222	1695
RECQL4	4094	3692	4256	3577	4478
ENSG00000265393	625	632	728	556	663
LRRC14	1409	1198	1464	1316	1528
LRRC24	494	453	555	467	558
C8orf82	2445	2267	2652	2280	2628
ARHGAP39	840	741	940	814	1006
ENSG00000255456	1	0	3	0	7
ENSG00000301017	5	6	6	6	6
ENSG00000290885	1	0	2	1	0
ENSG00000254533	0	0	0	0	0
ENSG00000255085	0	0	0	0	0
ENSG00000263612	0	0	0	0	0
ZNF251	127	89	113	78	130
ENSG00000301063	0	0	0	0	0
ENSG00000294503	0	5	2	0	5
ENSG00000310152	4	14	2	2	4
ZNF34	222	215	229	170	219
RN7SL395P	3	3	9	4	2
RPL8	52311	47477	58610	42632	51538
MIR6850	0	0	0	0	0
ENSG00000299521	28	22	24	24	38
ZNF517	4591	3707	4342	3482	4174
ZNF7	1303	1214	1465	1099	1441
COMMD5	2246	2122	2502	1836	2400
ENSG00000286681	19	22	21	17	37
ZNF250	440	358	426	344	445
ZNF16	437	387	437	334	477
ZNF252P	2119	2082	1969	1495	2092
ENSG00000255164	94	118	116	81	115
TMED10P1	72	67	58	49	84
ZNF252P-AS1	128	111	143	113	142
ENSG00000255530	5	4	13	6	12
ENSG00000255000	14	12	13	2	9
C8orf33	2666	2356	2824	2214	2966
DDX11L5	8	9	10	5	7
WASHC1	314	267	247	264	316
MIR1302-9HG	42	31	48	32	37
MIR1302-9	0	0	0	0	0
FAM138C	0	0	0	1	0
ENSG00000308983	1	0	0	0	1
ENSG00000284986	0	0	0	0	0
PGM5P3-AS1	0	0	1	0	0
LINC01388	1	0	2	5	2
ENSG00000302830	205	217	182	127	208
FOXD4	18	35	28	15	17
ZNG1A	1667	1564	1642	1157	1744
ENSG00000287480	0	0	3	0	0
DOCK8-AS1	2	2	2	5	7
DOCK8	43	21	33	67	46
ENSG00000235880	0	0	0	0	0
ENSG00000301432	3	2	4	6	3
DOCK8-AS2	25	17	25	22	28
KANK1	20760	18594	21187	15280	18553
ENSG00000293144	6	5	2	3	2
RPL12P25	0	0	0	0	0
ENSG00000228115	2	3	3	3	4
RNU6-1327P	0	0	0	0	0
EIF1P1	0	0	0	0	0
ENSG00000227914	32	41	43	16	35
ENSG00000294236	45	38	50	45	43
ENSG00000306336	3	5	6	6	7
ENSG00000294398	1	0	0	0	0
ENSG00000294371	0	0	0	0	0
DMRT1	0	0	0	0	0
ENSG00000309491	0	0	0	0	0
ENSG00000309504	0	0	0	0	0
DMRT3	0	0	0	0	0
ENSG00000294527	0	0	0	0	0
ENSG00000307091	0	0	0	0	0
RNU6-1073P	0	0	0	0	0
H3P29	0	0	0	0	0
ENSG00000286684	0	0	0	0	0
LINC01230	0	0	0	0	0
DMRT2	0	2	2	1	0
ENSG00000224836	0	0	0	0	0
RPS27AP14	0	0	0	0	0
ENSG00000294012	0	0	0	0	0
ENSG00000305015	0	0	0	0	0
ENSG00000306944	0	0	0	0	0
ENSG00000233575	0	0	0	0	0
RNA5SP279	0	0	0	0	0
ENSG00000287465	0	0	0	0	0
ENSG00000298161	0	0	0	0	0
ENSG00000298176	0	0	0	0	0
ENSG00000299639	0	0	0	0	0
ENSG00000295589	0	0	0	0	0
ENSG00000224092	0	0	0	0	0
SMARCA2	4785	4453	4817	3890	4985
ENSG00000308581	0	0	0	0	0
SMARCA2-AS1	58	53	53	45	57
RNU2-25P	5	9	6	3	3
ENSG00000306181	18	20	21	12	22
RN7SL592P	0	0	0	0	0
ENSG00000306202	0	0	0	0	0
ENSG00000305801	0	0	0	0	0
VLDLR-AS1	10	6	10	17	27
ENSG00000296869	0	0	0	0	0
ENSG00000296890	0	0	1	0	0
ENSG00000231052	0	1	0	0	0
VLDLR	124	118	141	127	178
ENSG00000286670	57	40	45	31	45
ENSG00000300119	15	7	12	9	12
KCNV2	30	50	28	22	48
PUM3	1760	1707	1560	1318	1893
ENSG00000290482	0	0	2	3	0
ENSG00000289552	62	43	65	53	69
GPS2P1	0	0	0	1	1
ATP5PDP2	0	0	0	0	0
CARM1P1	0	0	0	0	0
LINC01231	0	0	0	1	1
RFX3	461	467	425	356	501
ENSG00000215297	1	1	2	2	3
ENSG00000308778	48	43	38	38	44
RFX3-DT	392	426	422	292	429
ENSG00000308758	2	0	0	2	0
ENSG00000226669	0	0	0	0	0
ENSG00000295401	0	0	0	0	0
ENSG00000299091	0	0	0	0	0
GLIS3	81	61	77	68	45
ENSG00000236724	0	0	0	0	0
GLIS3-AS1	4	3	0	0	3
ENSG00000294238	0	0	2	2	0
ENSG00000230001	1	0	0	1	1
GLIS3-AS2	1	4	3	0	2
RNU6-694P	0	0	0	0	0
ENSG00000306426	1	1	0	2	1
SLC1A1	18	29	22	25	28
SPATA6L	633	605	753	470	530
ENSG00000225893	16	14	14	12	13
PLPP6	1616	1620	1848	1135	1484
CDC37L1-DT	111	94	95	87	137
CDC37L1	956	904	925	703	965
AK3	9206	8749	8835	6567	8421
ENSG00000287759	31	18	26	18	32
ECM1P1	0	0	0	0	0
ENSG00000293905	0	3	4	2	4
ENSG00000220105	0	0	0	0	0
RCL1	1764	1721	1868	1499	1805
KLF4P1	9	5	8	12	26
MIR101-2	1	1	0	4	2
ENSG00000228165	2	1	0	0	0
HNRNPA1P41	2	1	3	5	0
JAK2	841	768	774	541	728
CSNK1G2P1	3	6	4	2	4
PDSS1P1	17	12	17	7	19
MTND6P5	7	7	6	3	2
MTND1P11	5	9	10	4	3
MTCO1P11	11	7	10	4	7
MTCO2P11	2	3	1	1	3
MTATP6P11	2	1	1	0	1
MTCO3P11	6	3	2	2	4
MTND4P14	1	2	11	2	6
MTND5P14	2	6	4	0	3
TCF3P1	8	8	4	2	12
IGHEP2	11	5	3	6	3
INSL6	9	13	4	13	9
ENSG00000237553	0	0	0	0	0
INSL4	0	1	0	0	0
RLN2	0	0	0	0	0
ENSG00000304317	0	0	0	0	0
ENSG00000304293	0	0	2	0	0
HMGN2P31	0	0	0	1	0
RLN1	3	0	2	0	0
ENSG00000272866	0	2	2	0	1
ENSG00000231967	0	1	2	2	0
PLGRKT	401	355	381	332	408
RNF152P1	3	7	5	7	8
ENSG00000296444	0	0	0	0	1
CD274	3	5	9	9	10
ENSG00000286162	93	67	60	61	66
ENSG00000309015	0	0	0	0	0
PDCD1LG2	1	0	1	0	1
ENSG00000231509	3	1	1	2	0
RIC1	3673	3547	3712	3053	3670
ENSG00000225408	159	168	173	135	156
ERMP1	10231	9270	10293	8331	10315
ENSG00000307184	3	8	4	1	2
AK4P4	2	4	3	4	0
BRD10	1366	1370	1314	890	1146
MLANA	87	77	92	58	72
ENSG00000306655	82	73	59	60	73
MIR4665	58	48	43	44	88
RANBP6	1297	1237	1228	1004	1427
ENSG00000228739	0	0	0	0	0
ENSG00000296795	0	0	0	0	0
GTF3AP1	0	0	0	0	0
IL33	0	0	1	0	1
ENSG00000294323	1	0	0	0	0
ENSG00000228132	0	0	0	0	0
SELENOTP1	3	1	1	3	0
TPD52L3	0	0	0	0	0
ENSG00000301961	484	459	449	395	508
ENSG00000301977	8	3	9	2	4
UHRF2	3548	3111	3294	2879	3764
ENSG00000233367	31	31	33	25	48
GLDC	7918	7428	8544	8140	10487
RN7SL25P	1	2	3	3	5
ENSG00000296224	33	40	31	33	50
ENSG00000237158	16	13	13	21	21
ENSG00000301759	7	8	7	8	11
RPL23AP57	6	13	5	8	17
LINC02851	1343	1320	1554	1329	1697
RN7SL123P	5	3	2	1	1
RPS3AP54	19	17	17	14	15
RNF2P1	74	74	100	72	93
RPL35AP20	0	0	0	0	0
ENSG00000305910	170	157	168	137	191
ENSG00000305866	28	16	25	14	23
KDM4C	3643	3407	3681	2630	3398
PRELID3BP11	4	2	3	1	2
SNRPEP2	2	2	2	0	4
ACTG1P14	34	40	29	21	36
ENSG00000224972	17	17	17	25	18
ENSG00000285688	16	10	16	16	13
ENSG00000302439	0	0	1	1	1
ENSG00000288042	0	1	0	0	0
ENSG00000310426	0	0	0	0	0
ENSG00000303472	0	0	0	0	0
RPL4P5	0	0	0	0	0
PPIAP33	0	0	0	0	0
ENSG00000303045	0	0	0	0	0
ENSG00000273056	0	0	0	0	2
DMAC1	2279	1833	2194	2037	2662
ENSG00000231902	0	0	0	0	0
PTPRD	1	1	3	1	1
ENSG00000235389	0	0	0	0	0
ENSG00000212695	0	0	0	0	0
RNU7-185P	0	0	0	0	0
PTPRD-AS1	0	0	0	0	0
ENSG00000234021	3	0	0	0	0
RPS26P3	0	0	0	0	0
ENSG00000297341	0	0	0	0	0
RN7SL5P	314	220	273	275	549
ENSG00000230920	0	0	0	0	0
ENSG00000300622	0	0	0	0	0
ENSG00000234360	0	0	0	0	0
PTPRD-DT	0	0	0	0	0
ENSG00000294278	0	0	0	0	0
ENSG00000232035	0	0	0	0	0
ENSG00000294427	0	0	0	0	0
ENSG00000227138	0	0	0	0	0
IMP3P1	0	0	1	0	0
ENSG00000270372	15	12	11	5	3
AKAP8P1	0	1	0	0	0
ENSG00000297650	0	0	0	0	1
ENSG00000309900	0	1	0	0	0
ENSG00000230365	0	0	0	1	0
ENSG00000286474	0	0	0	0	0
ENSG00000275130	0	0	0	0	0
ENSG00000285784	0	0	0	0	0
ENSG00000305718	0	0	0	0	0
ENSG00000303032	0	0	0	0	0
ENSG00000224935	0	0	1	0	0
JKAMPP1	0	0	0	0	0
RNU2-47P	0	0	0	0	0
LURAP1L-AS1	33	50	44	38	28
TYRP1	1	0	0	2	0
RN7SL849P	0	0	0	0	0
LURAP1L	980	816	983	685	812
ENSG00000307465	0	1	0	0	1
ENSG00000285637	0	1	0	0	0
PRDX1P1	0	0	0	0	0
ENSG00000234586	0	0	0	0	0
ENSG00000307493	0	0	0	0	0
MPDZ	3079	3067	3084	2281	2947
ENSG00000234740	54	51	43	44	69
ENSG00000223672	0	0	1	0	0
ENSG00000226197	2	0	0	0	0
LINC01235	0	0	0	0	0
ENSG00000309345	0	0	0	0	0
ENSG00000289185	0	0	0	0	0
ENSG00000288556	0	0	0	0	0
LINC00583	0	0	0	0	0
ENSG00000296698	0	0	0	0	0
PES1P2	0	0	0	0	0
ENSG00000235533	0	0	0	0	0
RPL3P11	1	0	0	0	0
ATP5PDP3	1	0	1	0	0
NFIB	658	687	652	475	642
ENSG00000299834	1	2	4	3	1
RPL7AP47	0	0	0	0	0
ENSG00000288876	11	6	8	18	20
NFIB-AS1	2	6	9	3	8
ENSG00000289969	1	0	0	0	0
ENSG00000309611	0	0	0	0	0
ENSG00000309593	5	3	2	2	1
ENSG00000237137	0	0	0	0	0
ENSG00000273399	10	3	8	1	8
ZDHHC21	1413	1424	1351	1009	1389
ENSG00000272871	0	11	12	9	14
CDCA4P1	18	14	14	6	14
ENSG00000301867	0	2	4	1	1
CER1	0	0	0	0	0
FREM1	5625	5109	5822	7376	8987
ENSG00000286500	115	100	104	146	175
ENSG00000283647	43	52	52	71	75
RNU6-1260P	10	7	9	13	15
ENSG00000291185	3	3	5	6	9
LDHAP4	0	0	0	0	0
ENSG00000299023	1	1	0	0	1
ENSG00000298992	0	0	2	1	0
ENSG00000215237	0	0	0	0	0
CLCN3P1	0	0	0	0	0
PSIP1P1	1	1	0	0	1
ENSG00000299047	0	0	0	1	0
RNU6-559P	0	0	0	0	0
ENSG00000306734	58	47	62	51	67
TTC39B	819	826	788	736	1081
ENSG00000306748	21	23	21	12	20
RPL7P33	0	0	0	0	0
ENSG00000298321	15	13	17	12	13
SNAPC3	2509	2317	2257	1842	2216
RNU6-319P	4	3	3	4	6
PSIP1	2625	2644	2512	1993	2685
ENSG00000278754	0	0	0	0	0
RN7SL98P	0	0	0	0	0
FTH1P12	4	8	4	6	7
RNU6-246P	0	0	0	0	0
ENSG00000308232	32	47	35	32	51
CCDC171	291	305	302	201	319
HMGN2P16	0	0	3	0	0
RNU6-14P	0	0	0	0	0
ENSG00000294962	0	0	1	0	0
ENSG00000297978	0	0	0	1	0
ENSG00000303278	0	0	1	0	0
LINC03041	0	1	0	0	0
ENSG00000298303	1	0	0	0	0
BNC2	0	0	0	0	0
ENSG00000231756	0	0	0	0	0
ENSG00000230694	0	0	0	0	0
BNC2-AS1	0	0	0	0	0
LSM1P1	0	0	0	0	0
ENSG00000301859	0	0	0	0	0
ENSG00000237153	0	0	1	1	0
ENSG00000285169	0	0	0	0	0
RN7SL720P	0	1	0	0	0
RPS29P33	0	0	0	0	0
RPL31P42	0	0	0	0	0
CNTLN	1493	1516	1363	872	1090
SAMM50P1	11	21	14	15	18
ENSG00000298472	4	4	0	1	0
SH3GL2	3	0	2	2	2
PABPC1P11	1	0	0	1	1
ENSG00000305833	0	0	0	0	0
ENSG00000304312	0	0	0	0	0
ADAMTSL1	1	0	1	0	0
ENSG00000227167	0	0	0	0	0
ENSG00000301144	0	0	0	0	0
MIR3152	0	0	0	0	0
RN7SKP258	0	0	0	0	0
ENSG00000304884	0	0	0	0	0
RAP1BP1	0	0	0	0	0
SAXO1	6	6	5	6	13
PSMC3P1	0	0	0	0	1
RRAGA	4125	3792	4572	3743	4302
HAUS6	3490	3554	3189	2664	3851
SCARNA8	24	24	19	20	22
RNU6-264P	8	7	6	8	6
ENSG00000301319	9	9	15	18	23
PLIN2	12065	10691	12343	9492	12033
ENSG00000302722	3	2	2	1	2
ENSG00000232176	11	7	1	9	4
DENND4C	3711	3637	3646	2836	3720
ENSG00000232978	15	16	11	8	13
ENSG00000272842	63	83	82	73	90
ENSG00000273226	45	43	49	33	39
RPS6	74839	55423	71537	44244	63114
NDUFA5P3	3	0	2	2	3
ENSG00000285911	4	8	6	5	4
ACER2	319	332	317	265	333
ENSG00000260912	117	147	144	117	162
MAP1LC3BP1	0	0	0	0	0
ENSG00000293266	0	1	0	0	0
ENSG00000304025	0	0	0	0	0
SLC24A2	0	0	0	0	1
C11orf98P1	0	0	0	0	0
ENSG00000286685	0	0	0	0	0
ENSG00000297908	0	0	0	0	0
ENSG00000297880	0	0	0	0	0
ENSG00000276667	0	0	0	0	1
ENSG00000261402	0	0	0	0	0
ENSG00000270712	0	0	0	0	0
ENSG00000277711	0	0	0	0	0
ENSG00000295175	0	0	0	0	0
ENSG00000295192	0	0	0	0	0
ENSG00000307767	0	0	0	0	0
ENSG00000298581	0	0	1	0	0
ENSG00000298695	0	0	0	0	0
ENSG00000237434	0	0	0	2	1
MLLT3	399	459	429	368	470
MIR4473	4	0	4	3	1
RNU4-26P	1	1	1	0	1
MIR4474	0	0	0	0	0
RPL7AP48	1	1	5	3	6
ENSG00000301296	0	0	1	0	1
FOCAD	3334	3212	3629	2933	3631
FOCAD-AS1	65	71	82	58	90
MIR491	7	13	16	4	8
SNORA30B	1	0	1	1	2
HACD4	58	54	62	70	67
ENSG00000294829	0	0	0	1	1
IFNNP1	0	0	0	0	0
IFNB1	0	0	0	0	0
IFNWP4	0	0	0	0	0
ENSG00000275980	0	0	0	0	0
IFNW1	0	0	1	0	0
IFNA21	0	0	0	0	0
IFNWP15	0	0	0	0	0
IFNA4	0	0	0	0	0
IFNWP9	0	0	0	0	0
IFNA7	0	0	0	0	0
IFNA10	0	0	0	0	0
IFNWP18	0	0	1	0	0
IFNA16	0	0	0	0	0
IFNA17	0	0	0	0	0
IFNWP5	0	0	0	0	0
IFNA14	0	0	0	0	0
ENSG00000301340	334	336	323	298	377
IFNA22P	1	0	0	0	0
IFNA5	0	0	0	0	0
KLHL9	2590	2430	2480	2101	2778
IFNA20P	5	4	2	4	6
IFNA6	0	0	0	0	0
MIR31HG	3	0	3	0	1
IFNA13	0	0	0	0	0
IFNA2	0	0	0	0	0
ENSG00000261696	0	0	0	0	0
IFNA11P	0	0	0	0	0
IFNA12P	0	0	0	0	0
IFNA8	0	0	0	0	0
IFNWP2	0	0	0	0	0
IFNA1	0	0	0	0	0
IFNWP19	0	0	0	0	0
IFNE	0	0	0	0	0
MIR31	0	0	0	0	0
H3P30	0	0	0	0	0
ENSG00000299739	0	0	0	0	0
KHSRPP1	3	0	1	2	1
RN7SL151P	5	5	2	1	4
ENSG00000299763	0	0	0	0	0
MTAP	3985	3919	3779	2988	4175
ENSG00000264545	0	0	0	0	0
TUBB8P1	30	31	34	33	33
ENSG00000265194	709	711	711	616	736
ENSG00000279670	66	61	71	58	58
ERVFRD-3	13	6	15	5	13
CDKN2A-AS1	1	0	6	1	2
CDKN2A	60	54	63	102	98
CDKN2B-AS1	13	10	10	8	44
ENSG00000266446	0	1	1	0	0
CDKN2B	72	100	103	65	87
UBA52P6	0	0	0	0	0
ENSG00000274055	0	0	0	0	0
ENSG00000277653	0	0	0	0	0
ENSG00000298449	0	0	0	0	0
ENSG00000236921	0	0	0	0	0
ENSG00000299280	1	4	6	1	12
DMRTA1	0	6	1	2	9
LINC01239	3	1	2	1	4
ENSG00000284418	1	6	1	1	3
CLIC4P1	0	0	0	1	0
ENSG00000224549	0	1	0	0	0
ENSG00000305822	1	2	0	1	2
ENSG00000287696	0	0	0	0	1
ENSG00000283982	0	0	1	0	0
SUMO2P2	0	0	0	0	0
NOP56P2	0	0	0	0	0
ELAVL2	1	0	1	0	0
ENSG00000231460	0	0	1	0	0
ENSG00000306240	0	0	0	0	0
ENSG00000300787	0	0	0	0	0
ENSG00000237414	0	0	1	0	0
ENSG00000277608	0	0	0	0	0
ENSG00000269957	0	0	0	0	0
IZUMO3	0	0	0	0	0
RMRPP5	0	0	0	0	0
RN7SKP120	0	0	0	0	0
ENSG00000309091	0	0	0	0	0
ENSG00000309076	0	0	0	0	0
ENSG00000295812	0	0	0	0	0
ENSG00000298250	0	0	0	0	0
ENSG00000298267	0	0	0	0	0
ENSG00000287318	1	1	0	0	0
ENSG00000298275	0	0	0	0	0
TUSC1	0	0	0	0	0
LINC01241	0	0	0	0	1
ENSG00000300408	0	0	0	0	0
GARIN3P1	0	0	0	0	0
LINC03106	0	0	0	0	0
ENSG00000309811	0	0	0	0	0
ENSG00000279256	0	0	0	0	0
ENSG00000254261	3	4	7	10	6
ENSG00000252580	0	0	0	0	1
CAAP1	2259	1928	2088	1523	2144
H3P31	25	38	29	18	22
ENSG00000295750	330	289	363	254	356
RN7SL100P	1	0	0	1	4
PLAA	1819	1946	1809	1502	2113
IFT74	741	695	693	519	726
IFT74-AS1	6	3	7	9	8
ENSG00000297562	53	56	56	44	49
LRRC19	40	22	19	31	40
ENSG00000306113	6	8	7	4	7
ENSG00000299499	0	0	0	0	0
ENSG00000254396	0	0	0	1	1
TEK	1	2	0	2	0
RNA5SP280	0	0	0	0	0
RPL36AP34	0	0	0	0	0
ENSG00000304245	0	1	0	0	0
REXO6P	3	0	0	1	0
EQTN	0	0	0	0	0
ENSG00000308922	0	0	0	0	0
ENSG00000308938	0	0	0	0	0
MOB3B	12	19	17	9	9
ENSG00000237734	1	0	0	0	0
ENSG00000300243	0	1	0	0	0
ENSG00000287355	0	1	0	1	0
IFNK	2	0	2	0	0
EMICERI	43	40	41	27	36
C9orf72	458	421	451	292	428
ENSG00000307594	0	0	0	0	0
CTAGE12P	0	0	1	0	0
ENSG00000307610	1	0	0	0	0
ENSG00000294991	0	0	0	0	0
ENSG00000260390	0	0	0	0	0
ENSG00000260412	0	0	0	0	0
LINGO2	0	0	1	0	0
ENSG00000305568	0	0	0	0	0
ENSG00000305588	0	0	0	0	0
ENSG00000229060	0	0	0	0	0
ENSG00000287551	0	0	0	0	0
KCTD10P1	0	0	0	0	0
MIR876	0	0	0	1	0
MIR873	0	0	0	0	0
ENSG00000302413	0	0	0	0	0
ENSG00000302398	0	0	0	0	3
ENSG00000287038	0	0	0	0	0
ENSG00000230276	0	0	0	0	0
ENSG00000300910	0	0	0	0	0
ENSG00000277646	0	0	0	0	0
ENSG00000300964	0	0	0	0	0
ENSG00000300941	0	0	0	0	0
ENSG00000300227	0	0	0	0	0
ENSG00000229834	0	0	0	0	0
ME2P1	0	0	0	0	0
ENSG00000310454	0	0	0	0	0
ENSG00000310559	0	0	0	0	0
ENSG00000303607	0	0	0	0	0
ENSG00000299168	0	0	0	0	0
LINC01242	0	0	1	0	0
SLC4A1APP1	1	0	0	2	1
CDRT15P5	0	0	0	0	0
RBMXP2	4	5	2	1	3
KRT18P66	0	0	0	0	0
KRT18P36	1	0	0	0	0
RPS26P2	0	0	0	0	0
ENSG00000300658	0	0	0	0	0
FTLP4	0	0	0	0	0
HSPA8P17	0	0	0	0	0
ENSG00000297063	0	0	0	0	0
ENSG00000223421	0	0	0	0	0
SLC25A6P2	0	0	0	0	0
ENSG00000297756	0	0	0	0	0
LINC01243	0	0	1	0	0
MTATP6P30	0	0	0	0	0
MTCO3P30	0	0	0	0	0
ENSG00000304572	104	132	140	124	141
ENSG00000304547	5	6	6	7	4
HMGB3P23	0	0	0	0	1
ENSG00000308674	790	746	805	726	835
ENSG00000308688	195	162	181	144	206
ENSG00000302201	54	70	42	67	81
RNA5SP281	2	5	7	3	3
ENSG00000302224	20	16	24	18	35
SLC25A5P8	12	12	2	12	13
ACO1	6425	5707	6278	5012	6411
RIGI	106	78	78	62	80
ENSG00000288684	14	18	15	18	22
TOPORS	1567	1517	1470	1018	1317
SMIM27	430	384	426	335	481
NDUFB6	1418	1296	1429	1111	1695
DFFBP1	29	26	21	29	26
ENSG00000295509	0	0	0	1	0
TAF1L	2	2	1	2	4
ENSG00000223440	1	0	0	1	0
ENSG00000230516	0	0	0	0	0
SNRPCP1	0	0	0	0	0
ENSG00000230867	0	0	0	0	0
ENSG00000295526	0	0	0	0	0
TMEM215	0	1	0	0	0
ENSG00000236796	1	1	1	0	0
ENSG00000231193	0	0	0	0	0
APTX	2279	2164	2278	1890	2655
BOLA3P4	1	2	0	2	3
ENSG00000305849	4	7	0	3	3
ASS1P12	14	8	17	14	11
TCEA1P4	19	17	15	13	32
ENSG00000305836	24	27	31	14	40
LAGE3P1	26	25	32	14	52
DNAJA1	14342	13469	13625	11837	16094
ENSG00000305860	36	28	38	28	60
SMU1	6483	5964	6642	5471	7240
B4GALT1	12357	11088	13199	9848	11978
ENSG00000295424	15	14	3	13	16
B4GALT1-AS1	1317	1166	1360	1077	1461
RNU4ATAC15P	0	0	0	0	0
SPINK4	11	11	12	9	11
BAG1	2909	2357	2821	2563	3381
CHMP5	2156	2147	2111	1738	2229
NFX1	4059	3691	4149	3369	4195
ENSG00000300420	153	107	157	109	170
ENSG00000305061	0	1	2	3	1
AQP7	154	133	152	98	102
ENSG00000286322	12	16	24	11	8
AQP3	915	1051	1338	470	657
ENSG00000270542	0	0	0	0	0
NOL6	4876	4539	5317	4607	5627
MIR6851	0	0	0	0	0
ENSG00000228072	3	2	3	2	4
SUGT1P1	0	0	0	0	0
ENSG00000294561	3	2	0	0	1
ANKRD18B	3	3	4	1	0
ENSG00000225123	0	0	0	0	0
SNX18P7	0	0	2	0	0
CYP4F26P	1	2	1	0	0
ENSG00000299689	0	0	0	0	0
PRSS3P4	0	0	0	0	0
TRBV20OR9-2	0	0	0	0	0
ANXA2P2	27	27	43	15	17
TRBV21OR9-2	0	0	0	1	0
TRBV22OR9-2	0	0	0	0	0
TRBV23OR9-2	0	0	0	0	0
TRBV24OR9-2	0	0	0	0	0
TRBV25OR9-2	0	0	0	0	0
PTENP1	6	3	5	1	4
PTENP1-AS	1	1	1	0	0
TRBV26OR9-2	0	0	0	0	0
ENSG00000260947	0	0	0	0	0
ENSG00000287063	0	0	0	0	0
ENSG00000227301	0	0	0	0	1
ENSG00000287495	0	0	0	2	2
UBE2R2-AS1	42	31	41	34	39
PRSS3	1	2	1	0	1
TRBV29OR9-2	0	0	0	0	0
UBE2R2	6459	5934	6901	5495	6636
RNU4ATAC11P	8	5	8	9	12
UBAP2	7981	7561	9102	6469	7210
SNORD121B	0	2	1	0	3
SNORD121A	12	10	11	5	16
OSTCP8	22	9	16	20	21
ENSG00000288949	33	18	20	14	18
ENSG00000228352	41	39	44	36	47
RN7SKP114	9	3	7	3	3
DCAF12	5731	5271	6299	5113	5963
TUBB4BP2	4	10	17	6	8
ENSG00000308336	38	33	30	29	31
ENSG00000239392	3	8	5	1	10
ENSG00000305436	0	0	0	0	0
ENSG00000306290	9	6	13	9	13
UBAP1	3607	3184	3846	3048	3498
RPL35AP2	19	27	27	28	22
RNA5SP282	5	5	1	4	1
ENSG00000233668	19	15	10	11	12
KIF24	876	851	1005	733	974
RNU2-50P	1	0	2	1	3
SERPINH1P1	23	18	18	14	14
NUDT2	410	401	460	417	546
MYORG	15143	13467	16421	12960	15670
SPMIP6	30	22	26	20	21
ENSG00000304102	14	13	13	10	16
FAM219A	936	937	1106	952	1076
DNAI1	5	1	4	2	1
RN7SKP24	0	0	0	0	0
ENHO	9	11	7	10	8
ENSG00000230729	11	3	7	8	7
ENSG00000232983	0	0	0	0	0
CNTFR	1	0	0	0	0
CNTFR-AS1	0	0	1	0	0
RPP25L	940	780	910	755	989
ENSG00000308714	6	6	3	3	4
DCTN3	963	875	1137	890	1151
ENSG00000294750	0	4	3	0	2
ARID3C	9	5	5	11	6
ENSG00000297325	20	17	13	22	18
SIGMAR1	8548	7602	9427	6650	7615
GALT	194	140	197	99	132
ENSG00000294190	16	11	15	12	21
ENSG00000258728	41	41	40	21	44
IL11RA	13	3	12	8	3
CCL27	1	0	0	0	0
ENSG00000261215	1	1	2	1	0
ENSG00000187186	12	6	7	1	6
ENSG00000230074	29	30	35	16	16
ENSG00000309109	10	11	10	4	11
CCL19	1	1	6	1	0
CCL21	0	0	1	0	0
SPATA31F1	0	1	0	0	0
ENSG00000309126	0	0	0	1	0
SPATA31F2P	0	0	0	0	0
ENSG00000290768	0	0	1	0	0
SPATA31F3	0	0	0	0	0
ENSG00000309069	0	0	0	0	0
GLULP4	0	0	1	1	0
YWHAZP6	0	1	0	1	0
PHF24	1	0	0	0	1
DNAJB5-DT	20	21	14	7	6
DNAJB5	85	96	101	77	59
ENSG00000273597	0	0	0	0	0
ENSG00000279489	1	0	0	0	0
SYF2P2	0	0	0	0	1
ENSG00000286782	0	0	0	0	1
ENSG00000279608	12	7	16	10	8
SPATA31G1	12	12	7	6	12
RN7SL338P	8	5	6	5	1
VCP	31121	27873	32052	26820	34867
ENSG00000288699	0	0	0	0	0
FANCG	1679	1511	1697	1515	2017
PIGO	2668	2467	2975	1965	2531
PIGO-AS1	70	62	75	43	60
STOML2	12376	11198	13120	11360	13851
ATOSB	512	440	554	360	387
ENSG00000215198	0	0	2	0	0
ENSG00000308740	411	366	412	297	364
UNC13B	8022	7204	8278	5945	7099
ENSG00000279083	10	11	13	10	7
ATP8B5P	25	23	19	27	13
ZFAND6P1	0	0	0	0	0
RUSC2	1332	1235	1498	1150	1345
ENSG00000287287	26	41	32	26	38
RPL36AP33	11	2	9	7	8
CIMIP2B	41	47	58	28	51
ENSG00000288586	169	147	177	135	185
RPS29P17	9	12	16	11	19
TESK1	1524	1232	1470	1229	1376
MIR4667	0	0	0	0	0
CD72	22	23	26	12	16
ENSG00000295032	3	7	11	8	5
ENSG00000231393	6	11	2	9	8
ENSG00000227933	22	11	10	7	10
SIT1	4	4	5	1	3
RMRP	123798	108957	142844	110989	168111
CCDC107	917	776	1005	875	997
ARHGEF39	1632	1511	1741	1320	1576
ENSG00000303835	1	2	2	0	1
RN7SL22P	0	0	0	0	0
CA9	13	24	20	13	16
TPM2	55	48	46	45	65
TLN1	37991	35211	41862	30934	38076
MIR6852	0	0	0	2	0
ENSG00000305087	60	55	70	45	60
ENSG00000305069	47	54	93	39	52
CREB3	2542	2365	2745	2086	2574
MIR6853	0	0	0	0	0
GBA2	5268	4837	5635	4215	5074
RGP1	5094	4744	5563	3822	4666
MSMP	1363	1342	1513	1063	1221
ENSG00000228843	346	321	361	282	353
ENSG00000227388	61	56	67	48	71
ENSG00000297929	15	4	10	7	12
NPR2	791	608	792	482	556
SPAG8	221	187	188	126	159
HINT2	311	239	304	200	291
ENSG00000285645	0	0	0	0	0
TMEM8B	1075	866	1070	796	971
FAM221B	86	92	96	54	72
OR13E1P	1	0	0	1	0
OR13J1	0	1	0	0	0
NDUFA5P4	0	0	0	0	0
HRCT1	64	65	49	108	104
SPAAR	4	0	5	4	7
ENSG00000287986	0	0	0	0	0
ENSG00000304867	0	0	0	0	0
ENSG00000290538	0	0	0	1	0
PGAM1P2	0	0	0	0	1
OR2S2	0	0	0	0	0
YBX1P10	39	50	52	39	49
OR13C6P	0	0	0	0	0
OR13C7	0	0	0	0	0
OR2S1P	0	0	0	0	0
OR2AM1P	0	0	0	0	0
RECK	368	335	294	340	463
ENSG00000276730	0	0	0	1	0
ENSG00000298190	0	0	1	0	1
GLIPR2	6	1	8	8	12
ENSG00000295960	0	0	0	0	0
CCIN	0	1	0	1	0
ENSG00000294585	7	7	7	6	5
CLTA	10043	8762	9856	8419	10493
GNE	4417	4005	4529	3287	4007
ENSG00000299227	305	321	360	283	331
RNU4-53P	0	0	2	1	3
HMGB3P24	4	3	2	5	1
RNF38	3117	2995	3250	2770	3289
ENSG00000308542	96	93	105	114	135
MELK	2900	2716	2863	2340	3078
ENSG00000308598	33	42	37	29	44
ENSG00000288571	2	4	5	3	8
ENSG00000304350	1	3	4	0	1
ENSG00000287514	0	0	2	0	0
MIR4475	0	0	0	0	0
PAX5	0	2	1	1	0
MIR4540	0	0	0	0	0
MIR4476	0	0	0	0	0
ENSG00000250850	0	0	0	0	0
ENSG00000305240	0	0	0	0	0
EBLN3P	3470	3463	3484	2474	3303
ENSG00000306278	0	0	0	0	0
RPL32P21	0	0	0	0	0
LINC01400	270	268	261	219	265
ENSG00000233242	109	121	144	102	134
ZCCHC7	1006	1002	1006	745	963
ENSG00000228292	6	10	9	9	9
RNU6-677P	5	2	6	4	0
ENSG00000299969	0	0	2	0	0
LINC01627	1	0	0	1	0
ENSG00000301183	0	2	1	3	1
ENSG00000294170	2270	1800	2222	1783	2342
GRHPR	10778	8859	11286	8188	9917
CHCHD4P3	0	0	0	0	0
ZBTB5	2596	2370	2622	2035	2495
ENSG00000294023	0	2	2	0	3
KCTD9P3	0	0	0	0	0
POLR1E	2099	1994	2288	1828	2385
RPL21P83	17	20	31	19	30
ENSG00000234160	279	242	259	189	232
FBXO10	373	348	373	281	382
ENSG00000256966	0	0	0	1	0
TOMM5	337	300	335	281	372
ENSG00000255872	23	18	26	20	27
ENSG00000306923	0	0	0	0	0
RAB1C	1	1	2	0	1
FRMPD1	2	1	1	1	2
RN7SKP171	0	3	0	0	0
TRMT10B	558	596	594	467	591
EXOSC3	2160	1844	2042	1804	2458
ENSG00000289295	230	208	260	148	224
DCAF10	2140	2000	2294	1851	2167
ENSG00000232454	13	8	12	6	14
PAICSP1	43	39	55	25	45
SLC25A51	1359	1387	1461	1262	1495
TMX2P1	650	571	653	573	695
ENSG00000304289	85	81	84	57	74
SHB	3769	3397	3964	2691	3232
RNU7-124P	32	31	41	24	35
ENSG00000296098	40	37	43	13	19
ENSG00000295133	11	8	11	4	6
ENSG00000296661	1	3	5	0	0
ENSG00000302636	1	1	0	0	1
ENSG00000302657	0	0	0	0	0
ENSG00000310408	1	1	3	2	1
ENSG00000223716	142	121	155	76	90
ENSG00000297611	15	15	15	7	13
ALDH1B1	19507	16862	19415	17400	22217
IGFBPL1	8	4	21	21	22
ENSG00000291061	38	67	46	39	49
ARMC8P1	1	1	0	2	2
ENSG00000283162	0	0	0	0	0
TCEA1P3	1	3	1	2	6
GAS2L1P1	1	2	0	3	2
VN1R48P	1	4	4	5	0
ENSG00000243085	0	0	0	0	0
FAM220BP	0	0	0	0	0
ANKRD18A	673	614	643	510	609
CYP4F33P	0	0	0	0	0
ENSG00000290907	92	75	106	83	101
SNX18P3	17	16	17	8	21
FAM201A	322	328	362	281	359
ENSG00000300523	0	0	0	0	0
YWHABP1	0	0	0	0	0
ENSG00000284612	0	0	0	0	0
RNU6-765P	0	0	0	0	0
ENSG00000305767	1	0	0	1	0
FAM240B	0	0	0	0	0
ENSG00000308694	0	0	0	0	0
ENSG00000228467	0	0	0	0	0
ENSG00000297230	0	0	0	0	0
ENSG00000287838	0	0	0	0	0
VN2R3P	1	0	0	0	0
ENSG00000296112	1	0	2	0	1
CNTNAP3	234	234	230	183	185
RBM17P1	0	0	0	0	0
ENSG00000271454	0	0	0	0	0
ENSG00000243695	0	0	0	0	0
RN7SL640P	0	0	0	0	0
ENSG00000301418	0	0	0	0	0
SPATA31A1	0	0	1	0	0
ENSG00000303478	0	0	0	0	0
ENSG00000293163	0	0	0	0	0
ENSG00000277024	0	0	0	0	0
FAM74A1	0	0	0	0	0
ENSG00000224038	0	0	0	0	0
ENSG00000308285	0	0	0	1	1
ZNF658B	3	6	6	6	12
SKP1P3	0	0	0	0	0
FKBP4P2	0	0	0	0	0
SDR42E1P1	0	0	0	0	0
ATP5F1AP8	0	0	0	0	0
ENSG00000308535	0	0	0	0	0
ENSG00000298995	0	0	0	0	0
GLIDR	13	17	25	16	15
ENSG00000309185	0	0	0	0	0
RAB28P1	0	0	0	0	0
RBPJP5	0	0	0	0	0
ENSG00000229273	11	16	20	14	14
FGF7P3	12	5	3	4	3
FAM88D	1	0	0	0	0
RN7SL763P	0	0	0	0	0
ENSG00000232798	0	0	0	0	0
ENSG00000284116	570	494	586	478	564
RPL7AP49	0	0	0	0	0
ENSG00000237846	643	532	633	550	692
ENSG00000296560	52	56	70	49	43
CDRT15P14	0	0	0	0	0
ENSG00000228136	0	0	0	0	0
ENSG00000236966	0	0	0	0	0
ENSG00000283211	0	0	0	0	0
MEP1AP1	0	0	0	0	0
ENSG00000295872	0	0	0	0	0
ENSG00000295649	0	0	0	0	0
FAM95B1	0	0	0	1	0
ANKRD20A2P	0	0	0	0	0
RNU6-1269P	0	0	0	0	0
ENSG00000234812	0	0	0	0	0
SNX18P8	0	0	0	0	0
ENSG00000224681	0	0	0	0	0
CNN2P2	0	0	0	0	0
BMS1P14	133	121	176	115	126
GXYLT1P3	0	0	0	0	0
ENSG00000274157	0	0	0	0	0
ENSG00000305164	0	0	0	0	0
AQP7P5	0	0	0	0	0
ENSG00000290546	101	94	81	109	103
ENSG00000184906	0	0	0	0	0
ENSG00000276266	3	2	4	3	7
IGKV1OR9-2	0	1	0	2	0
ENSG00000297188	6	4	14	7	11
ENSG00000307235	0	0	0	0	1
ENSG00000276963	0	0	0	0	0
RNU6-156P	0	0	0	0	0
ENSG00000275390	3	2	0	1	2
ENSG00000276868	3	1	3	1	3
PGM5P2	287	298	298	238	282
MIR1299	5	4	3	3	3
ENSG00000297682	9	5	9	9	10
FRG1HP	854	864	903	738	933
ENSG00000297711	29	37	23	11	15
LINC03025	1	0	0	0	1
ENSG00000308937	59	67	57	51	71
FOXD4L6	4	4	3	2	3
ZNG1F	253	230	242	188	253
ENSG00000308900	13	11	12	10	26
MIR4477A	0	1	0	0	0
RNA5SP530	0	1	0	1	0
ENSG00000279561	134	109	135	159	189
ENSG00000300139	1	0	0	0	0
ENSG00000275450	1	6	2	2	5
CDK2AP2P1	0	0	0	0	0
ENSG00000302144	0	0	0	0	0
MYO5BP1	0	0	1	0	0
ENSG00000276502	0	0	0	0	0
ENSG00000290848	85	79	101	70	89
CDRT15P6	0	0	0	0	0
ENSG00000288891	177	166	169	142	204
RPL7AP45	0	0	0	0	0
ENSG00000307082	0	0	0	0	0
ENSG00000277340	0	0	0	0	0
RN7SL565P	0	0	0	0	0
ENSG00000275297	69	84	90	80	95
ENSG00000288225	0	0	0	0	1
ENSG00000278077	1	2	2	4	2
ENSG00000297591	1	5	2	2	2
ENSG00000276412	66	76	73	62	95
ENSG00000278054	0	0	0	0	0
ENSG00000297621	24	22	22	28	28
FAM242F	16	23	18	24	22
ENSG00000297603	0	0	0	0	0
ENSG00000274688	0	2	1	0	2
ENSG00000278001	3	3	0	3	2
CNTNAP3B	282	237	246	217	284
ENSG00000297510	41	40	33	34	52
RBM17P3	0	0	0	1	1
ENSG00000297472	22	15	17	17	19
ENSG00000270909	10	8	19	11	8
RN7SL343P	0	0	0	0	0
ENSG00000297458	7	1	3	1	4
SPATA31A6	0	0	0	0	0
ENSG00000239986	0	0	0	0	0
FAM74A7	0	0	0	0	0
ENSG00000309297	0	0	0	0	0
ENSG00000276277	0	0	0	0	0
ENSG00000275649	0	0	0	0	0
ENSG00000298897	0	0	0	0	0
FKBP4P6	0	1	1	0	0
SDR42E1P2	0	0	0	0	0
ATP5F1AP1	0	0	0	0	0
ENSG00000300025	0	0	0	0	0
ENSG00000304486	1	0	0	0	0
FAM88E	0	0	0	0	2
ENSG00000304756	0	0	0	0	0
RAB28P3	0	0	0	0	0
RBPJP6	0	0	0	0	0
ENSG00000212952	0	0	0	0	0
ENSG00000304729	0	0	0	0	0
ENSG00000229311	0	0	0	0	0
FGF7P5	0	0	0	0	0
ENSG00000230245	0	0	0	0	0
ENSG00000302324	0	0	0	0	0
FGF7P4	0	0	0	0	0
ENSG00000233424	0	0	0	0	0
ENSG00000291170	0	0	0	1	1
CNTNAP3P7	0	0	0	1	0
ADGRF5P2	0	0	0	0	0
MEP1AP4	16	8	13	9	3
ENSG00000291166	43	59	57	27	53
ENSG00000286793	0	0	0	0	0
ANKRD20A7P	8	6	7	5	1
RNU6-599P	1	2	4	1	4
ENSG00000273900	2	2	2	1	3
SNX18P5	9	14	9	6	10
CYP4F60P	4	3	8	8	8
ENSG00000229079	0	3	2	1	3
CNN2P4	3	4	4	2	4
ENSG00000276128	1	0	3	0	6
ENSG00000293321	52	41	30	13	19
ENSG00000306461	0	6	2	1	6
ENSG00000277737	0	0	0	0	0
ENSG00000291167	2	0	3	1	2
ENSG00000286506	0	0	0	0	0
ENSG00000302146	0	0	0	0	0
ENSG00000287800	0	0	0	0	0
ENSG00000286916	0	0	0	0	0
ENSG00000277598	0	0	0	0	0
ENSG00000307296	0	0	1	1	0
SPATA31A5	0	0	0	0	0
ENSG00000305616	0	0	0	0	0
ENSG00000293090	0	0	0	0	0
ENSG00000275628	0	0	0	0	0
FAM74A6	0	0	0	0	0
ENSG00000276422	0	0	0	0	0
ENSG00000278485	0	0	0	0	0
ENSG00000297576	0	0	0	0	0
ENSG00000283541	1	1	1	2	1
ENSG00000303106	0	0	0	0	0
ENSG00000300863	0	0	0	0	0
SPATA31A7	0	0	0	0	0
ENSG00000304786	0	0	0	0	0
ENSG00000277412	0	0	0	0	0
ENSG00000276149	0	0	0	0	0
FAM74A4	0	0	0	0	0
ENSG00000275676	0	0	0	0	0
ENSG00000293735	0	0	0	0	0
ENSG00000293750	0	0	0	0	0
CNTNAP3C	1	0	0	0	0
RN7SL462P	0	0	0	0	0
ENSG00000303694	4	0	0	0	0
ENSG00000277109	0	0	0	0	0
FAM242D	0	0	0	0	0
ENSG00000204814	0	0	0	0	0
ENSG00000231454	0	0	0	0	0
ENSG00000304528	0	0	0	0	0
RN7SL722P	0	0	0	0	0
FAM27C	65	61	63	60	88
ENSG00000235659	22	7	11	13	10
FAM242E	1	1	2	2	1
ENSG00000276845	1	5	2	3	0
ENSG00000284471	2	6	2	3	2
ENSG00000303419	6	6	1	1	0
ENSG00000303438	0	0	0	1	0
ENSG00000293628	0	0	0	0	0
RPL7AP76	0	0	0	0	0
FAM88C	0	0	0	1	0
LINC01189	0	0	0	0	1
ENSG00000236450	0	0	0	0	0
RN7SL544P	0	0	0	0	0
ENSG00000233651	0	0	1	0	0
ENSG00000226429	0	0	0	0	0
ENSG00000298393	0	0	0	0	0
FGF7P6	0	0	0	0	0
ENSG00000224603	0	0	0	0	0
ENSG00000298377	0	0	0	0	0
FGF7P7	0	0	0	0	0
FAM88F	0	0	0	0	1
CNTNAP3P5	1	0	0	0	0
RBPJP7	0	0	0	0	0
ENSG00000298405	0	0	0	0	0
RAB28P2	0	0	0	0	0
ENSG00000234451	0	0	0	0	0
ENSG00000296941	0	0	0	0	0
ATP5F1AP7	0	0	0	0	0
SDR42E1P3	0	0	0	0	0
FKBP4P7	0	0	0	0	0
ENSG00000298349	0	0	0	0	0
ENSG00000288838	440	410	484	488	550
LINC01410	334	312	371	336	428
RNA5SP283	0	0	0	0	0
ENSG00000229422	169	123	170	131	179
PTGER4P2	0	0	0	0	0
CDK2AP2P2	0	0	0	0	0
LERFS	6	2	7	4	6
MYO5BP2	1	0	0	0	0
ADGRF5P1	0	0	0	0	0
FGF7P8	0	0	0	0	0
FAM88B	5	3	6	5	8
CNTNAP3P1	0	0	0	0	0
ENSG00000310023	0	0	0	0	0
ENSG00000244081	0	0	0	0	0
ENSG00000310065	4	3	1	0	1
ENSG00000290573	1	1	3	2	3
BMS1P9	0	0	0	0	0
ENSG00000182021	0	0	0	0	0
AQP7P4	0	0	0	0	0
ENSG00000290549	135	159	197	203	234
AQP7P1	0	0	0	0	0
ENSG00000228522	3	3	2	7	6
ENSG00000290559	218	251	267	266	353
BMS1P10	0	0	0	0	0
ENSG00000307463	2	6	3	0	2
ENSG00000307490	0	0	0	1	0
RPL7AP46	0	0	0	0	0
ENSG00000234042	6	5	5	7	4
CDRT15P7	0	0	0	0	0
ENSG00000224267	0	0	0	0	0
ENSG00000225360	0	0	0	0	0
MYO5BP3	1	0	0	0	0
ENSG00000225411	69	67	59	92	97
CDK2AP2P3	0	0	0	0	0
PTGER4P3	0	0	0	0	0
RNA5SP284	0	0	0	0	0
ENSG00000309428	108	118	110	156	174
DUX4L50	26	26	29	44	69
MIR4477B	10	2	8	9	7
FRG1JP	119	127	114	88	140
ENSG00000306078	2	1	2	1	0
ENSG00000204790	0	0	0	0	0
ENSG00000296339	0	1	1	0	0
FLJ43315	0	0	0	0	0
ENSG00000288690	0	0	0	0	0
ENSG00000288694	0	0	0	0	0
ENSG00000302142	0	0	0	0	0
ENSG00000285580	0	0	0	0	0
ENSG00000290972	1	0	0	0	0
ANKRD20A4P	0	0	0	0	0
RNU6-1193P	0	0	0	0	0
ENSG00000289725	0	0	0	0	0
SNX18P9	0	0	0	0	0
ENSG00000229156	0	0	0	0	0
CYP4F25P	0	0	0	0	0
ENSG00000304304	5	0	3	3	5
ENSG00000224762	0	0	0	0	0
CNN2P3	0	0	0	0	0
GXYLT1P6	0	0	0	0	0
ENSG00000304377	0	0	0	0	0
ENSG00000277869	0	0	0	0	0
AQP7P2	0	0	0	0	0
ENSG00000290586	4	5	7	9	5
ENSG00000176134	0	0	0	0	0
BMS1P11	0	0	0	0	0
ENSG00000309110	0	0	0	0	0
ENSG00000235932	0	0	0	0	0
IGKV1OR-2	0	0	0	0	0
ENSG00000309796	4	4	2	0	3
BNIP3P4	0	0	0	0	1
ENSG00000197550	5	4	4	3	6
ENSG00000309584	0	0	0	0	0
ENSG00000223602	0	0	0	0	0
RNU6-1293P	0	0	0	0	0
ENSG00000293747	0	0	0	0	0
ENSG00000290579	1	8	6	2	4
ENSG00000287988	0	0	0	0	0
ENSG00000293772	1	1	0	0	0
BMS1P12	0	1	0	0	0
ENSG00000293277	0	1	0	0	0
ENSG00000267085	0	0	0	0	0
ENSG00000236252	0	0	0	0	0
IGKV1OR9-1	0	0	0	0	0
FOXD4L5	3	1	2	0	2
ENSG00000302601	8	8	21	13	12
ZNG1DP	1	4	3	0	1
ENSG00000287329	9	4	9	3	10
ENSG00000298163	3	2	3	2	7
ENSG00000299547	0	0	0	0	0
ENSG00000297757	0	0	0	0	0
FRG1KP	2	1	1	2	1
ENSG00000295981	9	9	4	8	13
ZNG1E	1306	1221	1294	942	1366
ENSG00000290938	156	164	156	118	130
FOXD4L4	23	10	19	16	19
IGKV1OR-3	0	0	0	0	0
ENSG00000237904	0	0	0	0	0
ENSG00000235893	0	0	0	0	0
ENSG00000295894	8	2	9	2	16
BMS1P13	0	0	0	0	0
ENSG00000279955	0	0	0	0	0
AQP7P3	0	0	0	0	0
ENSG00000295954	2	0	1	0	0
ENSG00000274893	0	0	0	0	0
ENSG00000273668	0	0	0	0	0
ENSG00000293304	0	0	0	0	0
GXYLT1P4	0	0	0	0	0
ENSG00000278068	0	0	0	0	0
ENSG00000278720	0	0	0	0	0
ENSG00000290970	0	0	0	0	0
ENSG00000286945	0	0	0	0	0
CYP4F59P	0	0	0	0	0
SNX18P4	0	0	0	0	0
ANKRD20A3P	0	0	0	0	0
ENSG00000276257	0	0	0	0	0
ENSG00000290971	0	0	1	0	0
RNU6-538P	0	0	0	0	0
ENSG00000284611	0	0	0	0	0
ENSG00000284658	0	0	0	0	0
ENSG00000309744	0	0	0	0	0
ENSG00000294550	357	279	271	270	316
CDRT15P12	0	0	0	0	0
ENSG00000294531	385	385	405	342	429
ENSG00000294571	4	1	2	0	0
ENSG00000308601	0	0	0	0	0
RBPJP2	0	0	0	0	0
ENSG00000308618	0	0	0	0	0
RAB28P4	0	0	0	0	0
ENSG00000304236	0	0	0	0	0
ENSG00000300185	0	0	0	0	0
ATP5F1AP10	0	0	0	0	0
SDR42E1P4	0	0	0	0	0
FKBP4P8	0	0	0	0	0
ENSG00000303678	0	0	0	0	0
ENSG00000308540	0	0	0	0	0
ZNF658	132	144	107	89	129
ENSG00000277490	0	0	0	0	0
ENSG00000277350	0	0	0	0	0
ENSG00000276039	0	0	0	0	0
FAM74A3	1	0	0	1	0
ENSG00000274820	0	0	0	0	0
SPATA31A3	0	0	1	0	1
ENSG00000304582	0	0	0	0	0
ENSG00000306036	0	0	0	0	0
ENSG00000303182	180	156	160	124	227
CNTNAP3P2	7	3	13	10	10
ENSG00000303217	14	12	14	14	15
RN7SL422P	5	13	5	5	1
ENSG00000303203	104	125	143	75	125
ENSG00000277575	11	23	22	24	23
RBM17P2	12	18	17	7	11
ENSG00000276204	0	0	0	0	0
ENSG00000308124	0	0	0	0	0
ENSG00000305999	0	0	2	0	0
ENSG00000305973	0	0	0	0	0
ENSG00000276898	0	1	0	0	0
ENSG00000303639	11	8	15	5	4
ENSG00000299229	0	0	1	0	0
FAM27E3	148	108	141	108	165
ENSG00000303281	0	1	0	0	0
ENSG00000303251	30	26	30	30	34
ENSG00000303297	8	13	18	6	6
FAM27B	0	0	0	0	0
ENSG00000275493	18	16	17	18	9
RN7SL787P	0	0	0	0	0
ENSG00000277618	0	0	0	0	0
ENSG00000295374	0	0	0	0	0
ANKRD20A1	0	1	0	1	3
ENSG00000306566	0	0	0	0	0
RNU6-368P	0	0	0	0	0
ENSG00000226904	0	0	0	1	0
ZNG1C	244	240	254	195	250
ENSG00000279706	6	5	9	3	9
ENSG00000300460	13	19	15	7	7
FOXD4L3	8	12	13	9	15
ENSG00000225337	0	0	0	0	0
PGM5	3	8	6	3	5
PGM5-AS1	1	0	0	1	1
ENSG00000233178	8	8	14	9	6
ENSG00000229019	0	0	0	0	0
ENSG00000299368	0	0	1	0	0
LINC01506	0	1	1	1	0
TMEM252	11	5	7	3	2
TMEM252-DT	4	3	5	0	0
ENSG00000299330	2	0	2	0	0
ENSG00000299424	0	0	0	0	0
ENSG00000299441	0	0	0	0	0
ENSG00000224025	0	2	0	0	0
ENSG00000300573	3	4	4	4	6
PIP5K1B	1513	1322	1435	1167	1437
PABIR1	1188	1106	1238	935	1098
ENSG00000236998	17	18	22	15	15
ENSG00000236733	153	152	176	134	152
RNU6-820P	3	2	2	4	7
ENSG00000288771	69	59	93	61	114
PRKACG	1	1	3	1	3
ENSG00000285130	55	58	58	52	52
FXN	2312	2130	2372	1977	2432
ENSG00000270236	6	1	2	3	7
TJP2	1509	1394	1575	1025	1403
ENSG00000302570	0	0	0	0	0
BANCR	0	2	2	1	0
ENTREP1	1	1	1	3	1
ENSG00000308610	0	0	0	0	0
APBA1	1	3	1	0	1
ENSG00000243888	0	0	0	0	0
ENSG00000229312	0	0	0	0	0
ENSG00000298921	0	1	0	0	1
ENSG00000261447	0	0	1	1	1
PTAR1	6805	6914	6703	4862	6312
ENSG00000302600	39	52	57	40	44
CFAP95-DT	0	0	0	0	0
CFAP95	0	0	0	0	0
RN7SL570P	0	0	0	0	0
ENSG00000294102	0	0	0	0	0
MAMDC2-AS1	362	338	391	267	394
MAMDC2	79	56	61	49	50
RNU2-5P	0	0	0	0	0
RPL24P8	22	25	44	37	29
SMC5	3078	3206	2882	2182	2917
ENSG00000274421	34	19	20	21	33
KLF9	2294	2160	2126	1937	2381
ENSG00000308298	111	106	118	90	145
ENSG00000308345	8	15	20	8	12
ENSG00000289159	33	26	39	30	38
TRPM3	4	5	8	2	8
RN7SL726P	0	0	0	0	0
ENSG00000232086	0	0	0	0	0
ENSG00000223966	0	0	0	0	0
ENSG00000303682	0	0	0	0	0
MIR204	0	0	0	0	0
PIGUP1	1	0	0	0	0
ENSG00000301542	0	1	0	0	0
ENSG00000289163	1	1	0	0	0
RPL35AP21	0	0	0	0	0
CEMIP2	19125	19519	21073	16191	21221
ENSG00000271166	3	6	5	3	2
ABHD17B	1207	1088	1210	1010	1378
C9orf85	562	484	523	384	473
HSPB1P1	2	2	1	5	3
ENSG00000286823	0	0	0	0	1
C9orf57	0	0	0	0	0
BTF3P4	0	0	0	0	0
GDA	43	32	39	51	71
ENSG00000235523	0	0	0	0	0
ENSG00000233933	0	0	0	0	0
RNA5SP285	0	1	0	0	0
ENSG00000295856	0	0	0	0	0
LINC01504	801	780	832	659	846
ENSG00000302046	0	0	0	0	0
ZFAND5	5681	5325	5402	4288	5469
ENSG00000288865	31	17	30	15	22
ENSG00000301798	2	2	1	0	3
ENSG00000230003	0	0	0	0	0
ENSG00000225947	0	0	0	0	0
ENSG00000289993	1	0	1	0	0
TMC1	0	1	0	0	0
ENSG00000298373	0	1	0	0	0
RPS20P24	0	0	0	0	0
RPS27AP15	0	0	0	0	0
LINC01474	1	3	4	3	4
ENSG00000297622	2	1	3	3	0
ALDH1A1	32116	28231	30125	22574	28393
CYP1D1P	0	0	0	0	0
ENSG00000293607	0	0	0	0	0
ENSG00000293877	0	0	0	0	0
ANXA1	2	1	1	3	4
ENSG00000293857	0	0	0	0	0
ENSG00000293608	7	1	4	3	0
ENSG00000293896	0	0	0	0	0
ENSG00000293609	0	0	0	0	0
ENSG00000232590	1	0	2	2	3
DPP3P2	0	0	0	0	0
ENSG00000286840	0	0	0	0	0
ENSG00000299511	0	0	0	0	0
ENSG00000293610	1	0	0	0	0
ENSG00000236701	3	0	0	0	0
ENSG00000305891	0	0	0	0	0
RNA5SP286	0	0	0	0	0
ENSG00000223368	0	0	0	0	0
ENSG00000303235	0	1	0	0	0
ENSG00000303250	0	0	0	0	0
RORB-AS1	0	0	0	0	0
ENSG00000227809	0	0	0	0	0
RORB	1	0	0	0	0
ENSG00000286944	0	0	0	0	0
TRPM6	7	7	6	5	4
RN7SKP47	0	1	1	0	0
RPSAP75	0	0	0	0	0
RNU6-445P	0	0	0	0	0
ENSG00000308887	0	0	0	1	0
ENSG00000224297	0	0	0	0	0
C9orf40	1228	1086	1154	1116	1660
CARNMT1-AS1	403	435	382	339	416
CARNMT1	3230	3197	2953	2358	3199
ENSG00000229587	61	60	74	48	50
ENSG00000278040	4	3	5	5	14
NMRK1	266	221	255	172	254
OSTF1	2458	2380	2574	1566	2076
ENSG00000308426	532	521	542	388	515
ENSG00000308405	15	14	9	6	6
RNU6-1228P	0	0	0	0	0
ENSG00000302339	0	0	0	0	0
ENSG00000301354	0	0	0	0	0
CDCA7P2	0	0	0	0	0
ENSG00000236376	0	0	0	0	0
OTX2P1	0	0	0	0	0
ENSG00000298912	0	1	0	1	1
PCSK5	24	19	13	88	117
RBM22P5	0	0	0	0	0
ENSG00000301855	1	0	0	0	0
RFK	1737	1544	1580	1176	1514
ENSG00000310253	19	19	33	15	25
ENSG00000310226	29	23	34	34	32
RPSAP9	0	0	0	0	0
GCNT1	30	30	21	11	32
H3P32	1	1	1	2	2
ENSG00000299432	0	0	0	0	0
PPIAP87	1	0	0	0	0
ENSG00000294255	2	0	0	0	0
PRUNE2	7	3	9	2	4
PCA3	0	1	3	0	0
ENSG00000274326	0	0	0	0	0
ENSG00000277320	0	0	0	0	0
ENSG00000286332	0	0	0	0	0
DNAJB5P1	0	0	0	0	0
LYPLA2P3	0	0	0	0	0
ENSG00000229857	0	0	0	0	0
ENSG00000310255	0	0	0	0	0
FOXB2	0	0	0	0	0
ENSG00000297474	0	0	0	0	0
ATP5MFP3	0	0	0	0	0
RFC5P1	0	0	0	0	0
VPS13A-AS1	242	297	252	183	244
VPS13A	6727	7323	6486	4320	6051
GNA14	8	8	9	5	2
ENSG00000295843	0	0	0	0	0
GNA14-AS1	0	0	0	0	0
NUTF2P3	0	0	0	0	0
RNU6-1303P	0	0	0	0	0
GNAQ	4688	4331	4498	3443	4290
ENSG00000307395	14	14	11	20	19
ENSG00000307379	8	14	18	16	20
ENSG00000307361	15	8	19	4	19
ENSG00000295528	0	0	1	0	0
ENSG00000233457	0	0	0	0	0
RN7SKP59	0	0	0	0	0
ASS1P3	0	0	0	0	0
RPL21P84	0	0	0	0	0
ENSG00000234819	0	1	0	0	0
ENSG00000289440	34	47	39	38	47
CEP78	3297	3246	3164	2557	3523
PSAT1	18753	17431	19050	15151	18984
ENSG00000308288	8	8	5	3	5
ENSG00000308267	2	2	3	0	3
ENSG00000270627	1	1	1	1	1
ENSG00000299197	3	7	7	1	4
MTND2P8	2	1	3	2	1
ENSG00000299220	1	0	3	0	2
ENSG00000305775	1	0	0	0	1
ENSG00000306742	0	0	1	0	0
ENSG00000298572	1	0	1	0	0
KRT18P24	1	0	2	0	0
ENSG00000260995	1	0	2	3	0
ENSG00000294269	1	0	1	3	0
ENSG00000301920	0	0	0	0	0
CHCHD2P9	13	6	11	2	10
LNCARSR	1	0	0	1	1
TLE4	101	93	90	22	36
ENSG00000297431	1	1	2	3	0
ENSG00000306910	0	0	0	0	0
ENSG00000305253	0	0	0	0	0
ENSG00000304908	0	0	0	0	0
ENSG00000270691	0	0	0	0	0
NPAP1P6	0	0	0	0	0
ENSG00000232494	0	0	0	0	0
ENSG00000260564	0	0	0	0	1
ENSG00000279715	0	0	0	0	0
LINC01507	0	0	0	0	1
ENSG00000307648	0	0	0	0	0
ENSG00000295651	0	0	0	0	0
NPAP1P4	1	0	0	0	0
ENSG00000307461	1	0	0	0	0
ENSG00000297623	0	0	0	0	0
ENSG00000296683	0	0	0	0	0
MTCO1P51	0	0	0	0	0
MTND2P9	0	0	0	0	0
ENSG00000302378	0	0	0	0	0
RPS19P6	0	0	0	0	0
ENSG00000226798	1	0	0	1	0
ENSG00000297928	1	0	0	0	0
RPS20P25	0	0	0	0	0
ENSG00000305689	0	0	0	0	0
ENSG00000237072	0	0	0	0	0
ENSG00000306941	1	2	0	1	1
TLE1	5689	5230	5706	5990	7382
ENSG00000301585	398	412	414	465	591
TLE1-DT	13	14	18	17	20
RNU6-1035P	0	0	0	0	0
RNA5SP287	0	0	0	0	0
ENSG00000200969	0	0	0	0	0
SPATA31D5P	0	0	0	0	0
ENSG00000230846	0	0	0	0	0
SPATA31D4	0	0	0	0	0
ENSG00000267559	0	0	0	0	0
SPATA31D3	0	0	0	0	0
SPATA31D2P	0	0	0	0	0
ENSG00000290551	3	4	4	1	6
SPATA31D1	2	0	0	0	0
ENSG00000295637	0	0	0	0	0
SPATA31B1P	0	0	0	0	0
DDX10P2	0	3	0	0	0
ENSG00000235377	0	0	0	0	0
ENSG00000295684	0	0	0	0	0
ENSG00000295597	0	0	1	0	0
MTCO3P40	0	0	0	0	0
ENSG00000228430	0	0	0	0	0
ENSG00000228123	0	0	0	0	0
ENSG00000307243	51	63	56	81	96
ENSG00000278988	2	3	9	7	9
ENSG00000286612	0	0	0	0	0
ENSG00000297663	0	0	0	0	0
ENSG00000297681	0	0	0	0	0
ENSG00000303186	0	0	0	0	0
RPS6P12	0	0	0	0	0
ENSG00000303212	0	0	0	1	0
RASEF	2	6	1	0	4
ENSG00000303992	1	8	8	11	8
ENSG00000286451	0	0	0	1	0
RN7SKP242	0	0	0	0	0
ENSG00000273806	0	0	0	0	0
FRMD3-AS1	172	144	180	173	186
FRMD3	1701	1488	1447	1442	1703
ENSG00000237529	17	17	15	29	22
RNU4-29P	7	0	0	3	1
RNU4-15P	0	0	1	0	1
IDNK	420	361	406	237	331
UBQLN1	14166	13064	14054	11071	14242
UBQLN1-AS1	2037	1981	1997	1801	2368
GKAP1	508	413	404	374	425
ENSG00000226877	114	118	103	97	139
KIF27	269	272	251	212	260
ENSG00000309071	152	113	159	90	122
QNG1	3817	3494	3646	3040	4116
HNRNPK-AS1	15448	15052	17686	13744	15485
HNRNPK	37206	35798	40154	32039	39009
MIR7-1	0	0	0	0	0
ENSG00000309273	38	39	58	43	54
RMI1	1493	1333	1253	1183	1502
ENSG00000227463	2	0	0	0	2
ENSG00000270166	0	0	0	0	0
SLC28A3	0	0	0	0	0
SLC28A3-AS1	0	0	0	0	0
ENSG00000285987	0	0	3	0	0
ENSG00000228095	0	0	0	0	0
NTRK2	1	1	1	0	0
ENSG00000302353	0	0	1	0	0
ENSG00000294502	0	0	0	0	0
UBE2V1P10	0	0	0	0	0
ENSG00000285556	0	0	0	0	0
ENSG00000307168	0	0	0	0	0
ENSG00000287930	0	0	0	0	0
ENSG00000298546	0	0	0	0	0
ENSG00000298560	0	0	0	0	0
ENSG00000285634	0	0	0	0	0
ENSG00000305664	0	0	0	0	0
STK33P1	0	0	0	0	0
ENSG00000305919	1	0	0	1	0
ENSG00000305869	3	1	5	5	8
AGTPBP1	1873	1826	1742	1376	1911
ENSG00000294204	2	1	5	0	3
ENSG00000234424	0	0	0	0	0
ENSG00000230303	137	115	139	110	114
ENSG00000290924	246	211	213	208	297
ENSG00000165121	0	0	0	0	0
ENSG00000289214	10	23	9	11	13
PHB1P7	1	5	8	2	0
ENSG00000310455	6	10	14	5	2
ENSG00000231741	3	4	2	2	0
NAA35	2990	2957	2766	2179	3039
GOLM1	238	229	265	175	197
ENSG00000287333	3	3	1	0	2
ENSG00000233713	0	0	0	0	1
C9orf153	33	13	11	12	17
ENSG00000270688	0	0	1	1	1
RN7SKP264	3	0	5	3	7
ISCA1	3137	2977	3143	2419	3123
ENSG00000299358	642	595	710	537	674
TUT7	3041	2982	2900	2099	2636
ENSG00000305613	21	23	31	12	18
ENSG00000235819	0	4	0	0	0
ENSG00000214908	0	0	0	0	0
RNU2-36P	0	0	0	0	0
ENSG00000296465	0	0	0	0	0
ENSG00000232211	1	0	0	0	0
ENSG00000296500	0	0	0	0	0
LINC02834	0	0	0	0	0
ENSG00000288575	0	0	0	0	0
ENSG00000297364	1	0	0	0	0
GAS1	0	0	0	0	0
ENSG00000310004	0	0	0	0	0
GAS1RR	1	0	0	0	0
LINC02893	2	1	4	1	3
CDC20P1	0	0	0	0	0
ENSG00000307425	0	0	0	0	0
NFYCP2	0	0	0	0	0
ENSG00000288903	0	0	0	0	0
ENSG00000308795	0	0	0	0	0
LINC02872	0	0	0	0	0
ENSG00000212421	0	0	0	0	0
ENSG00000308784	0	0	0	0	0
ENSG00000289166	0	0	1	0	0
ENSG00000288968	0	0	0	0	0
ENSG00000228373	0	0	0	0	0
ENSG00000286842	0	0	0	0	0
DAPK1	5330	4961	5593	4866	5683
ENSG00000219928	18	14	13	12	25
DAPK1-IT1	14	7	10	24	17
ENSG00000304091	3	0	1	0	1
ENSG00000304072	0	0	0	0	0
ENSG00000304058	0	2	1	3	0
ENSG00000304113	0	0	0	0	0
CTSL	3059	2707	3015	2496	3033
EIF3JP3	0	0	0	0	0
ENSG00000301002	1	1	0	0	0
CTSL3P	0	0	0	0	0
ENSG00000302119	0	0	0	0	0
ENSG00000290883	0	0	0	0	1
ENSG00000276478	0	0	0	0	0
FBP2P1	0	0	0	0	0
ELF2P3	0	0	0	0	0
ENSG00000302154	0	0	0	0	0
NPAP1P7	0	0	0	0	0
ENSG00000290881	0	0	0	0	0
CTSLP8	0	0	0	0	0
ENSG00000233884	0	0	0	0	0
ENSG00000290882	0	0	0	0	0
NPAP1P9	0	0	0	0	0
ENSG00000289459	0	0	2	0	0
ENSG00000234460	0	0	0	0	0
ENSG00000302137	0	0	0	0	0
SPATA31E1	0	0	0	0	0
SPATA31C1	0	0	0	0	0
ENSG00000303948	0	0	0	0	0
ENSG00000238110	0	0	0	0	0
ENSG00000283205	0	0	0	0	0
CDK20	0	0	0	0	0
ENSG00000303962	0	0	0	0	0
RNU6-86P	0	0	0	0	0
RPS10P3	11	11	6	9	7
LINC03026	1	0	1	0	1
ENSG00000225385	0	0	0	0	0
ENSG00000307536	1	0	0	1	0
SPATA31C2	0	0	0	0	0
ENSG00000276535	0	2	0	0	0
ENSG00000204429	0	0	0	0	0
ENSG00000229288	0	0	0	0	0
ENSG00000306572	2	0	0	0	0
RPSAP49	0	0	0	0	0
ENSG00000287769	101	108	120	79	99
SPIN1	5207	4776	5061	3924	5199
ENSG00000275017	26	22	25	27	30
HNRNPA1P14	16	12	19	11	18
RPL21P85	4	2	6	3	4
ENSG00000301889	1	2	1	2	0
NXNL2	0	1	0	0	0
LINC02843	1	0	0	0	0
ENSG00000302969	0	0	0	0	0
ENSG00000300908	1	0	0	0	0
ENSG00000294138	0	0	0	0	0
ENSG00000299300	0	0	0	0	0
ENSG00000286414	0	0	0	0	0
MIR4289	0	0	0	0	0
ENSG00000307373	0	0	0	0	0
ENSG00000307685	0	0	0	0	0
PCNPP2	0	0	0	0	0
ENSG00000228658	0	0	0	0	0
S1PR3	6	6	11	22	26
SHC3	313	286	306	1953	2541
ENSG00000224945	29	19	40	109	145
ENSG00000302532	10	9	10	46	40
ENSG00000309620	10	9	22	5	19
ENSG00000309636	2	1	3	1	1
CKS2	3169	3039	3599	2999	3594
MIR3153	17	23	29	17	42
ENSG00000309658	1576	1609	1851	1634	1881
SECISBP2	2940	2959	2942	599	796
SEMA4D	142	129	138	88	102
PA2G4P6	0	1	3	0	0
ENSG00000225460	0	0	0	0	0
ENSG00000297263	0	0	0	0	0
ENSG00000304128	3	1	3	1	3
ENSG00000285907	2	2	0	1	2
GADD45G	5	2	2	3	8
ENSG00000301907	0	0	0	0	0
ENSG00000309116	0	0	0	0	0
LINC03062	0	0	1	0	0
ENSG00000293912	1	0	0	0	0
ENSG00000293821	0	0	0	0	0
ENSG00000293848	1	0	0	0	0
ENSG00000293892	1	0	0	0	0
ENSG00000226206	1	0	0	0	0
ENSG00000236507	0	0	0	0	0
ENSG00000237626	0	0	2	1	1
MIR4290HG	0	0	0	0	0
MIR4290	0	0	0	0	0
ENSG00000303512	0	0	0	0	0
ENSG00000303524	0	0	0	0	0
IL6RP1	0	0	0	0	0
ENSG00000278382	0	0	0	0	0
ENSG00000279503	0	0	0	0	0
ENSG00000295416	0	0	0	0	0
OR7E31P	1	0	3	0	4
OR7E116P	0	0	0	0	0
LINC01508	0	0	0	0	0
ENSG00000302334	0	0	0	0	0
ENSG00000302369	0	0	0	0	0
LINC01501	3	0	1	0	0
ENSG00000302352	0	0	0	0	0
ENSG00000302401	0	0	0	0	0
DIRAS2	0	0	0	0	0
ENSG00000302391	0	0	0	0	0
ENSG00000299167	0	0	0	0	0
ENSG00000308134	0	0	0	0	0
OR7E109P	0	0	0	0	0
OR7E108P	0	0	0	0	0
ENSG00000308163	0	0	0	0	0
ENSG00000308149	0	0	0	0	0
SYK	3	0	0	0	0
ENSG00000298274	0	0	0	0	0
ENSG00000287212	0	0	0	0	0
LINC02937	89	91	97	85	84
LINC02957	7	7	2	1	1
ENSG00000306148	20	6	9	3	11
LINC00484	45	38	40	38	44
ENSG00000230147	3	4	2	3	2
ENSG00000289123	379	351	411	321	375
ENSG00000306229	157	144	187	157	172
ENSG00000306249	8	11	10	7	8
ENSG00000273381	79	85	77	64	98
ENSG00000306114	30	31	29	30	28
AUH	1535	1351	1357	1212	1469
ENSG00000306203	17	20	10	16	21
NFIL3	3995	3870	4101	3281	4469
ENSG00000233081	94	75	89	65	100
ENSG00000295449	0	0	0	0	0
ENSG00000296355	0	0	0	0	0
ROR2	2	0	0	4	1
PAICSP2	0	0	0	0	0
MIR3910-1	0	0	0	0	0
MIR3910-2	0	0	0	0	0
ENSG00000299518	0	0	0	0	0
ENSG00000301664	0	0	0	0	0
ENSG00000309244	0	0	0	0	0
ENSG00000302162	0	0	0	0	0
SPTLC1	5228	4833	4976	3785	5046
RPL21P82	0	0	0	0	0
HSPE1P22	0	4	2	0	5
ENSG00000275756	13	17	10	10	9
MTATP6P29	2	0	1	1	2
MTCO3P29	11	7	11	12	12
MTND3P23	8	2	4	1	3
MTND4LP7	3	1	0	2	0
MTND4P15	7	9	11	6	16
ENSG00000234537	0	0	0	0	0
ENSG00000305128	0	2	1	0	1
ENSG00000290644	2	2	2	1	1
LINC00475	0	0	0	0	0
ENSG00000236717	0	0	0	0	0
ENSG00000305084	0	0	0	0	0
BEND3P2	0	0	1	0	0
PRSS47P	1	3	7	8	5
ENSG00000290645	0	0	0	0	0
ENSG00000236115	6	11	5	3	4
IARS1	20407	18812	19950	15664	21234
MIR3651	0	0	0	1	3
SNORA84	2	3	5	2	5
ENSG00000310164	11	11	14	10	23
NOL8	2354	2377	2180	1687	2468
CENPP	1524	1314	1538	1149	1547
ENSG00000229530	0	1	7	4	6
OGN	94	90	74	66	141
OMD	53	60	58	51	85
ASPN	45	44	45	51	63
ECM2	143	142	117	78	88
MIR4670	0	1	0	0	0
ENSG00000225551	3	4	2	4	2
ENSG00000304973	4	4	9	3	9
ENSG00000285650	131	138	114	95	122
IPPK	1317	1233	1452	1029	1196
ENSG00000300428	77	86	96	47	78
RPL21P86	0	0	1	0	0
BICD2	3337	3024	3260	2791	3556
ENSG00000303816	366	356	363	314	377
ENSG00000294444	27	13	38	27	37
ENSG00000296403	0	0	4	0	1
ENSG00000288062	0	0	1	1	1
ANKRD19P	17	16	19	5	7
ENSG00000288271	0	0	0	0	0
RNU6-714P	0	1	0	0	0
EEF1DP2	8	17	4	5	8
ENSG00000291169	0	0	0	0	0
ENSG00000275318	43	42	58	41	40
ZNF484	408	438	423	304	394
SPATA31B2P	0	0	0	0	0
SNX18P2	0	0	0	0	0
ENSG00000303968	0	0	0	0	0
ALOX15P2	0	0	0	0	0
ENSG00000294173	1	0	0	0	0
FGD3	683	675	854	501	620
SUSD3	226	155	213	235	248
ENSG00000223446	60	80	64	37	45
CARD19	955	760	966	723	906
NINJ1	9250	7977	9585	7667	8589
ENSG00000203364	0	2	1	0	1
WNK2	7300	6286	7702	7663	8775
ENSG00000290685	192	159	151	189	268
FAM120A2P	0	0	0	0	0
ENSG00000296898	0	0	0	0	0
RNU6-829P	0	0	0	0	0
ENSG00000237385	0	0	0	1	0
FAM120AOS	4345	3964	4392	3336	4013
ENSG00000307539	19	9	14	10	8
FAM120A	13459	12518	13547	12149	14379
ENSG00000289031	39	32	32	25	43
PHF2	2922	2630	3056	2390	2774
MIR548AU	7	5	12	5	5
ENSG00000308064	0	0	0	0	0
ENSG00000231990	0	0	2	0	0
MIR4291	0	0	0	0	0
ENSG00000304253	0	0	0	0	0
BARX1	1	2	3	0	1
BARX1-DT	2	0	0	0	0
ENSG00000299845	38	39	47	42	43
PTPDC1	739	738	785	608	804
CYCSP24	28	30	29	25	43
ENSG00000286834	14	29	18	16	26
ENSG00000293481	1	0	2	3	3
ENSG00000306640	0	0	0	1	1
MIRLET7A1HG	662	661	709	488	751
MIRLET7A1	0	0	0	0	0
MIRLET7F1	0	0	0	0	0
LINC02603	236	267	287	212	307
MIRLET7D	0	0	0	0	0
ENSG00000304460	0	1	0	0	3
ZNF169	225	160	212	167	212
VDAC1P11	4	2	2	3	5
NUTM2F	17	12	17	11	30
ENSG00000295037	1	0	0	1	0
ENSG00000232063	4	1	2	1	1
ENSG00000224815	0	0	0	0	0
PTMAP12	1	2	1	6	1
MFSD14B	4080	3904	4407	3509	4360
YRDCP1	9	14	8	8	10
ENSG00000301368	7	12	12	14	22
ENSG00000286850	49	52	49	48	78
ENSG00000224245	18	16	11	22	23
RNU6-669P	4	3	3	2	1
PCAT7	331	300	349	306	349
FBP2	81	43	92	78	95
ENSG00000309965	0	1	0	1	0
FBP1	7	9	8	15	17
ENSG00000299469	1	0	1	1	1
ENSG00000294542	229	186	269	152	233
ENSG00000294530	11	8	16	3	8
ENSG00000288023	9	8	14	8	13
AOPEP	2404	2084	2543	2101	2703
MIR2278	3	2	2	2	1
ENSG00000230815	9	2	11	10	11
ENSG00000236095	76	58	60	51	57
ENSG00000301606	2	7	4	5	4
ENSG00000224764	36	45	45	35	34
ENSG00000309119	0	2	4	2	0
ENSG00000285807	4	2	3	1	3
ENSG00000296366	117	76	111	87	82
MIR6081	9	16	18	8	12
ENSG00000296343	186	134	192	137	137
MIR23B	23	20	16	12	18
MIR27B	41	39	30	29	59
MIR3074	21	19	19	15	19
MIR24-1	0	0	0	0	0
FANCC	1972	1921	2158	1737	2277
ENSG00000229065	15	15	9	14	18
ENSG00000223849	4	6	3	7	1
RNA5SP288	4	2	3	4	0
ENSG00000296603	9	11	11	4	8
ENSG00000230221	24	20	28	36	44
ENSG00000271384	12	14	11	15	26
MT1P1	10	3	4	2	6
PTCH1	941	806	1018	853	890
ENSG00000271314	3	0	1	1	3
ENSG00000271155	189	198	214	199	208
ENSG00000271659	21	20	16	3	4
ENSG00000305315	0	0	0	0	0
ENSG00000305334	0	0	0	0	0
ENSG00000229345	0	0	0	0	0
ENSG00000297470	0	0	0	0	0
ENSG00000228142	1	0	1	0	1
ENSG00000227358	0	0	0	0	0
ERCC6L2-AS1	614	608	582	500	659
ENSG00000307709	7	9	8	2	7
ENSG00000268926	25	24	15	26	30
ENSG00000298993	1	1	1	0	1
RNU2-46P	1	1	0	2	2
ERCC6L2	4324	4049	3842	2841	3755
RNA5SP289	6	7	10	6	9
PARK7P2	12	9	12	8	10
LINC00092	15	19	18	19	25
ENSG00000302345	3	1	2	1	0
ENSG00000237212	0	1	1	1	0
ENSG00000275465	0	0	1	3	1
ENSG00000302397	0	0	0	0	0
ENSG00000302382	0	0	0	0	0
ENSG00000287187	0	0	0	0	0
ENSG00000302362	0	0	0	0	0
EIF4BP3	150	132	118	124	159
ENSG00000309674	0	0	0	0	0
ENSG00000295713	0	0	0	0	1
ENSG00000301032	0	0	0	0	0
HSD17B3	3	2	6	1	3
ENSG00000285269	1	4	3	2	2
HSD17B3-AS1	12	19	14	6	7
RNU6-1160P	0	0	0	0	0
SLC35D2	2510	2343	2758	1977	2275
ENSG00000307454	21	22	25	22	24
ZNF367	735	747	755	577	905
NSA2P7	13	23	16	22	9
ENSG00000286835	83	84	72	74	110
ENSG00000300673	45	56	53	45	59
ENSG00000300691	44	33	61	56	60
ENSG00000287302	18	12	16	8	19
HABP4	1685	1607	1858	1246	1677
CDC14B	4307	4145	4208	3406	4346
ENSG00000294402	28	41	38	33	43
ENSG00000294376	123	121	133	92	150
ENSG00000294420	6	2	3	0	2
PRXL2C	949	1000	939	777	978
ENSG00000224848	8	14	11	8	27
MKRN10P	0	0	0	0	0
ZNF510	986	984	903	619	770
ZNF782	313	314	381	265	373
ENSG00000294209	5	1	6	3	1
MFSD14CP	863	752	864	803	965
PTMAP11	3	8	4	2	2
ENSG00000227257	0	0	1	0	1
NUTM2G	75	63	78	75	72
ENSG00000294229	8	14	16	13	20
YRDCP2	9	8	7	7	9
CTSV	197	149	160	192	270
TCEA1P1	0	0	0	0	0
GAS2L1P2	0	0	0	1	0
VN1R51P	0	0	0	1	0
FAM220CP	1	5	3	3	1
ENSG00000277103	1	4	4	0	0
ANKRD18CP	0	0	2	0	0
ENSG00000203279	276	280	317	250	306
RNU6-798P	0	0	0	0	0
ZNF322P1	2	0	2	1	2
ENSG00000289356	0	0	0	2	0
ENSG00000235494	9	9	16	8	18
SUGT1P4-STRA6LP	179	165	143	118	170
SUGT1P4-STRA6LP-CCDC180	1	4	7	5	8
SUGT1P4	0	0	0	0	0
STRA6LP	0	0	0	0	0
CCDC180	48	34	55	38	56
MIR1302-8	2	1	1	0	3
ENSG00000228957	10	5	17	10	11
ENSG00000297615	6	7	5	4	4
ENSG00000301262	0	0	1	0	1
ENSG00000286375	1	9	7	4	5
TDRD7	1410	1365	1436	1094	1359
TMOD1	698	607	693	486	594
ENSG00000228174	0	0	0	0	0
TSTD2	1834	1693	1783	1499	1831
NCBP1	6369	5930	6037	4803	6287
ENSG00000231521	30	28	26	16	29
XPA	693	616	650	504	756
KRT18P13	1	0	0	0	0
PTCSC2	0	1	1	5	2
ENSG00000260677	0	0	0	0	0
ENSG00000307267	0	0	1	0	0
FOXE1	4	3	0	3	2
ENSG00000307471	4	4	2	4	5
TRMO	835	719	774	651	798
ENSG00000287070	19	21	16	10	26
HEMGN	2	0	0	0	0
ANP32B	10798	9195	10239	8978	11969
ENSG00000236896	59	48	72	40	61
RNU6-918P	0	0	0	0	0
ENSG00000298058	156	113	149	119	208
NANS	7372	6441	7626	6922	8639
TRIM14	7421	6625	7992	6657	8270
CORO2A	3714	3318	3572	3690	4336
ENSG00000299446	10	8	15	13	16
TBC1D2	695	634	743	538	670
MIR6854	0	1	1	0	1
ENSG00000224001	0	1	2	2	1
ENSG00000299552	47	47	61	31	55
GABBR2	1	1	2	3	0
SEPTIN7P7	0	0	0	0	0
ANKS6	950	896	1021	1023	1251
ENSG00000285706	0	0	0	0	0
GALNT12	2	0	2	0	3
ENSG00000267026	1	1	0	0	1
NME2P3	0	0	0	0	0
ADIPINT	0	0	1	0	0
COL15A1	4	0	2	0	3
ENSG00000270412	0	0	0	0	0
TGFBR1	3053	2929	2918	2350	3514
RNA5SP290	0	0	0	1	0
ENSG00000227269	0	0	0	1	0
RN7SL794P	0	0	0	0	0
ALG2	4281	3823	4149	3125	4165
SEC61B	3123	2858	3548	2325	2818
ENSG00000294848	21	7	21	5	18
RN7SKP225	0	0	0	0	0
ENSG00000294793	0	0	1	0	0
KRT8P11	0	0	0	1	0
NAMA	98	100	76	81	98
ENSG00000277828	0	0	0	0	0
ENSG00000287955	0	0	0	0	0
ENSG00000277465	0	0	0	0	0
ENSG00000234860	0	0	0	1	0
ENSG00000294876	0	0	0	0	0
ENSG00000294949	4	3	4	5	12
ENSG00000294927	1	2	0	0	0
ENSG00000294904	3	1	2	0	0
NR4A3	11	11	6	8	17
STX17	2917	2805	2697	2005	2665
ENSG00000254571	255	247	284	196	239
ERP44	3594	3276	3493	2556	3176
UPF3AP3	9	18	15	13	15
INVS	2160	1867	2214	1577	1861
RN7SL75P	24	19	26	15	25
RPS2P35	8	12	6	15	9
DPPA3P10	5	14	9	6	6
NANOGP5	25	28	31	19	21
TEX10	2600	2512	2637	2201	2859
ENSG00000298775	254	279	318	293	340
MSANTD3	1290	1129	1241	1148	1499
MSANTD3-TMEFF1	1	0	0	0	0
ENSG00000307729	2	3	1	5	0
TMEFF1	25	25	27	48	114
CAVIN4	49	29	28	58	104
RN7SKP87	2	4	2	8	6
ACTG1P19	0	0	0	0	0
ENSG00000297333	0	0	0	0	0
ENSG00000230161	0	0	0	0	0
GAPDHP26	0	0	0	0	0
ENSG00000295090	0	0	0	0	0
PLPPR1	1094	1111	1111	690	818
TRPC6P4	0	0	0	0	0
ENSG00000295109	0	0	0	0	0
ENSG00000253041	0	0	0	0	0
ACNATP	0	0	0	0	0
ENSG00000309967	0	0	0	0	0
BAAT	1783	1880	1996	340	378
TRMT112P4	2	4	3	0	0
ENSG00000230328	172	174	169	30	33
FYTTD1P1	0	0	0	0	0
MRPL50	5377	5027	5027	4113	5302
ZNF189	3775	3439	3246	2427	3175
ALDOB	495	391	480	158	191
ENSG00000270982	0	0	0	0	0
ENSG00000299461	2	1	0	0	0
TMEM246-AS1	0	2	1	0	0
PGAP4	5	6	13	8	8
ENSG00000233055	0	0	0	0	0
RNF20	3502	3287	3338	2942	3786
GRIN3A	28	35	23	28	21
PPP3R2	0	0	1	0	0
ENSG00000299588	0	0	0	0	0
MTND3P4	0	0	0	0	0
ARL2BPP7	0	0	0	0	0
ENSG00000296202	0	0	0	0	0
RNU6-329P	0	0	0	0	0
ENSG00000289079	1	0	0	0	0
ENSG00000286243	0	0	0	0	0
ENSG00000295687	0	0	0	0	0
CCSER2P1	0	0	0	0	1
LINC00587	0	0	0	0	0
ZYG11AP1	0	0	0	0	0
ENSG00000298247	0	0	1	0	0
ENSG00000307118	0	0	0	0	0
ENSG00000300529	0	0	0	0	0
ENSG00000234269	0	0	0	0	0
CYLC2	0	0	0	0	0
ENSG00000229830	0	0	0	0	0
LINC01492	0	0	0	0	0
ENSG00000226566	0	0	0	0	0
ENSG00000307505	0	0	0	0	0
RNA5SP291	0	0	0	0	0
ENSG00000299778	0	0	0	0	0
SMC2-DT	18	30	24	15	18
LINC03094	0	2	0	0	1
SMC2	4362	4746	3922	3054	4536
ENSG00000297079	1016	1032	914	749	1039
ENSG00000297139	0	1	0	0	0
ENSG00000293400	0	0	0	0	0
TOPORSLP	0	0	0	0	0
ENSG00000203396	0	0	1	0	0
OR13F1	0	0	0	0	0
ENSG00000283001	0	1	0	0	0
OR13C4	0	0	0	0	0
OR13C3	0	0	1	0	0
OR13C8	0	0	0	1	0
OR13D2P	1	0	0	0	0
OR13C5	0	0	0	0	0
OR13C2	0	1	0	0	0
OR13C9	0	0	0	0	0
OR13I1P	0	0	0	0	0
ENSG00000290765	1	0	0	0	0
OR13C1P	0	0	0	0	0
ENSG00000297101	0	0	0	0	0
OR13D1	0	2	0	0	1
OR13D3P	0	2	0	0	1
NIPSNAP3A	682	629	602	516	712
NIPSNAP3B	35	41	37	27	47
ABCA1	25678	25231	26642	19425	24479
ENSG00000306712	155	127	135	112	124
ENSG00000226334	152	134	165	127	161
CT70	2	5	7	4	5
ENSG00000299043	2	0	1	1	2
ENSG00000286536	34	37	41	26	35
RN7SKP191	2	0	0	2	0
SLC44A1	8588	7788	8290	6210	7757
ENSG00000289227	15	11	11	8	11
FSD1L	705	679	653	488	673
RALGAPA1P1	247	275	257	164	218
FKTN-AS1	144	165	177	98	113
FKTN	1718	1660	1692	1296	1704
ENSG00000279609	0	0	0	0	0
TAL2	1	0	0	0	0
TMEM38B	2152	1924	1925	1641	2262
ENSG00000228366	12	4	9	15	13
DEPDC1P2	21	22	21	19	35
ENSG00000310433	4	2	1	1	1
SLC25A6P5	2	2	0	0	1
ENSG00000303675	2	1	4	0	8
ENSG00000303685	0	1	1	0	0
LINC01505	3	3	0	5	4
ENSG00000299785	2	1	0	2	2
ENSG00000225002	0	0	2	0	1
ENSG00000302742	1	0	0	0	0
ENSG00000229297	0	0	0	0	0
MIR8081	0	0	0	0	0
ENSG00000237062	0	0	0	0	0
RN7SKP77	0	0	0	0	1
ENSG00000302772	1	0	0	0	0
ENSG00000228143	0	0	0	0	0
ENSG00000309269	0	0	0	0	0
RNA5SP292	0	0	0	0	0
ENSG00000302724	0	0	0	0	0
ZNF462	0	1	0	0	1
ENSG00000302701	0	0	0	0	0
ENSG00000230782	0	0	1	0	0
RPL7AP44	0	0	0	0	0
ENSG00000306039	0	0	0	0	0
ENSG00000223615	0	0	0	0	0
ENSG00000225531	0	1	1	2	0
ENSG00000226047	3	2	0	1	0
ENSG00000304997	13	21	22	10	19
ENSG00000226535	1	0	0	0	1
ENSG00000305014	33	38	31	17	25
RAD23B	20250	18973	20731	16027	19428
ENSG00000299203	3	0	1	0	0
ENSG00000309014	0	0	0	0	0
LINC01509	2	0	0	0	0
ENSG00000287233	0	0	0	1	1
HMGN2P32	0	0	0	0	0
RNU6-492P	0	0	0	0	0
KLF4	8	5	13	10	8
ENSG00000289987	2	2	4	0	2
ENSG00000308462	0	0	0	0	0
ENSG00000308445	0	0	0	0	0
ENSG00000236005	1	0	0	0	0
ENSG00000300342	0	0	0	0	0
PPIAP88	0	0	0	0	0
ENSG00000299632	0	0	0	0	0
ENSG00000301055	0	0	0	0	0
RNU6-996P	0	0	0	0	0
ENSG00000299606	0	0	0	0	0
ENSG00000304985	0	0	0	0	0
ENSG00000294077	0	0	0	0	0
ENSG00000301201	0	0	0	0	0
ENSG00000301188	0	0	1	0	0
ENSG00000295650	0	0	0	0	0
RNU6-1064P	0	0	0	0	0
ENSG00000302194	0	0	0	0	0
RN7SL659P	0	0	0	0	0
RPL36AP6	0	0	0	0	0
ENSG00000233727	0	0	0	0	0
RNA5SP293	0	0	0	0	0
ENSG00000303954	0	1	1	0	1
RPS15AP27	0	0	0	0	0
ENSG00000303967	0	0	0	1	0
RPL31P43	0	0	0	0	0
ENSG00000303981	0	0	0	0	0
CHCHD4P2	0	0	0	0	0
ENSG00000230030	2	2	1	0	1
ENSG00000303422	0	0	0	0	2
ENSG00000303441	0	0	0	0	0
ENSG00000307437	1	0	0	0	1
RPL36P14	0	0	0	0	0
ENSG00000231678	1	0	0	0	0
RPL36AP35	0	1	0	0	0
ENSG00000213556	3	1	1	3	2
ACTL7B	5	5	1	2	3
ACTL7A	16	11	17	3	13
ELP1	37290	30836	34103	27553	33428
ABITRAM	720	780	716	485	672
CTNNAL1	5350	5178	4833	3741	5422
TMEM245	12302	10999	12045	9716	12447
MIR32	1	4	1	1	9
FRRS1L	36	19	24	13	23
EPB41L4B	3620	3289	3465	3124	3828
RNU6-984P	0	0	0	0	0
MTND2P11	22	16	11	17	36
PTPN3	3171	3108	3173	2413	3096
PALM2AKAP2	3326	3299	3587	2827	3570
ENSG00000294633	1	1	0	6	2
MIR3927	0	0	0	0	0
YBX1P6	0	3	1	0	1
ENSG00000232939	0	0	0	0	0
ENSG00000309073	1	0	2	0	0
RPL21P87	1	3	1	2	1
ENSG00000302079	277	294	304	231	251
C9orf152	75	55	75	61	74
TXN	16572	13348	15081	12338	17357
ENSG00000302400	112	83	112	100	143
TXNDC8	1	0	1	0	0
ENSG00000307888	0	0	0	0	0
SVEP1	0	2	0	0	1
RNU6-1039P	0	0	0	0	0
ENSG00000232896	0	0	0	0	0
MUSK	0	0	0	0	0
ENSG00000223918	0	0	0	0	0
LPAR1	0	0	0	0	0
RNU6-432P	0	0	0	0	0
ENSG00000301611	0	0	0	0	0
ENSG00000301627	0	0	0	0	1
RNY4P18	0	0	0	0	0
ENSG00000227531	0	1	1	0	0
ENSG00000308512	0	0	0	0	0
MIR7702	0	0	0	0	0
OR2K2	0	0	0	0	0
ECPAS	12114	11356	12006	9516	12366
RNA5SP294	7	5	3	7	7
ZNF483	1676	1612	1605	1512	1976
PTGR1	798	681	734	745	995
ENSG00000224644	0	2	1	5	2
LRRC37A5P	11	12	8	4	18
DNAJC25	446	488	488	395	470
DNAJC25-GNG10	0	0	0	0	0
GNG10	8	2	2	2	2
SHOC1	23	18	14	15	32
ENSG00000293946	0	4	0	2	1
ENSG00000224067	0	0	0	1	0
ENSG00000297825	0	0	0	0	0
RNU6-1013P	0	0	0	0	0
ENSG00000309688	11	2	5	6	1
UGCG	1359	1344	1311	1063	1448
MIR4668	0	0	0	1	3
ENSG00000299696	33	26	26	24	32
RNU6-710P	0	0	0	0	0
LINC02977	1032	901	1033	778	998
SUSD1	3424	3096	3382	2801	3437
RNU6-855P	0	2	3	2	1
RPL29P20	40	20	21	20	30
PTBP3	13172	13118	13306	10710	12931
RN7SL57P	7	10	10	15	9
RNA5SP295	2	8	8	10	5
RN7SL430P	4	9	4	2	12
HSPE1P28	5	9	6	9	4
ENSG00000307073	60	38	57	41	58
RPL32P22	7	5	10	8	11
ENSG00000297814	288	273	307	245	346
HSDL2	8597	7642	8031	5844	7497
HSDL2-AS1	3416	3105	3207	2565	3210
KIAA1958	4894	4469	4941	3605	4442
ENSG00000250068	40	39	25	28	33
ENSG00000294505	78	78	83	83	74
INIP	1617	1482	1551	1396	1852
SNX30-DT	52	37	69	44	64
SNX30	3458	3396	3472	2885	3734
SLC46A2	10	17	9	12	21
SLC46A2-AS1	3	0	3	4	3
ENSG00000291094	0	0	1	0	0
MUPP	0	0	0	0	0
ZNF883	239	239	186	161	215
ZFP37	66	68	77	57	135
ENSG00000285115	0	0	0	0	0
ENSG00000284763	0	0	0	0	0
ENSG00000284962	0	0	0	0	0
ENSG00000285076	0	0	0	0	0
ENSG00000284867	0	0	0	0	0
ENSG00000285370	0	0	0	0	0
FAM225B	0	0	0	0	0
FAM225A	1	0	3	1	2
SLC31A2	525	430	439	346	449
FKBP15	2575	2447	2734	2016	2483
ENSG00000306272	161	139	130	113	135
SLC31A1	12368	11732	12663	10011	12338
CDC26	910	775	944	837	1078
PRPF4	4436	4235	4696	4049	4974
RNF183	11	7	24	9	12
WDR31	119	122	144	104	125
BSPRY	12	29	22	26	24
HDHD3	1994	1834	2139	1450	1946
ALAD	4030	3586	4064	2769	3287
POLE3	6625	5796	6946	6160	7770
C9orf43	1006	999	1187	1021	1090
RGS3	5168	4647	5452	4082	4897
ENSG00000237073	15	12	19	7	9
ENSG00000282897	1	1	2	0	3
ENSG00000233817	6	1	1	3	1
ENSG00000227482	31	57	60	33	37
C14orf119P1	0	0	0	0	0
ENSG00000232905	0	0	0	0	1
ENSG00000310133	0	0	2	0	0
ZNF618	18	5	17	17	13
AMBP	179656	154133	190407	121090	145797
ENSG00000294401	20	21	44	18	27
KIF12	54	34	62	31	33
ENSG00000304343	0	0	0	0	0
COL27A1	4713	4063	4310	4842	5425
MIR455	4	4	3	3	12
ENSG00000297028	44	28	41	52	45
ORM1	32418	24715	30041	28090	18919
ORM2	14574	11785	14060	13096	16887
AKNA	887	903	992	678	837
ENSG00000298158	45	35	45	30	42
ENSG00000298561	3	15	7	7	14
ENSG00000235119	0	2	0	5	2
WHRN	880	798	848	703	814
ENSG00000271214	3	1	1	2	3
ENSG00000305362	0	0	0	0	0
ENSG00000235797	0	1	0	0	0
ATP6V1G1	5344	4764	5392	3617	4757
TMEM268	660	600	694	532	672
TEX53	0	0	0	1	1
ENSG00000294099	5	1	1	2	1
ENSG00000304356	0	0	0	0	0
TEX48	0	0	0	1	1
ENSG00000230284	0	0	0	0	0
ENSG00000274919	0	0	0	0	0
TNFSF15	3	7	4	1	1
ENSG00000301160	1	0	0	0	0
ENSG00000229817	0	0	0	0	0
DELEC1	2	4	2	0	1
TNFSF8	0	2	0	0	0
ENSG00000299819	0	0	0	0	0
TNC	2	0	0	1	0
ENSG00000307377	0	0	0	0	0
ENSG00000236461	0	0	1	0	0
ENSG00000234692	0	0	0	0	0
ENSG00000228714	0	0	0	0	0
ENSG00000293963	0	0	0	0	0
ENSG00000296984	0	0	0	0	0
ENSG00000308236	0	0	0	0	0
ENSG00000308189	1	0	0	0	2
LINC00474	0	0	0	0	0
ENSG00000228707	0	0	0	0	0
ENSG00000308256	0	0	0	0	0
ENSG00000299212	0	0	0	0	0
ENSG00000298241	0	0	0	0	0
PAPPA	102	106	112	84	112
ENSG00000298257	0	0	0	0	0
PAPPA-AS2	0	0	0	0	0
ENSG00000244757	1	0	1	0	0
PAPPA-AS1	31	34	40	22	47
ASTN2	715	750	895	744	983
ASTN2-AS1	61	42	65	45	55
ENSG00000230894	75	84	96	83	138
ENSG00000308541	25	27	39	17	29
TRIM32	1320	1169	1377	1202	1467
ENSG00000285820	0	0	0	0	0
RPL10P3	1	1	0	2	1
SNORA70C	0	0	0	0	0
RN7SKP128	0	0	0	0	0
RN7SKP125	0	0	0	0	0
ENSG00000305268	0	0	0	0	0
ENSG00000233516	0	0	0	0	0
ENSG00000233569	0	0	0	0	0
RPL35AP22	0	0	0	0	0
ENSG00000285082	4	3	0	3	3
TLR4	11	15	11	13	15
RNU6-1082P	0	0	0	0	1
ENSG00000284977	2	0	0	0	6
ENSG00000294872	2	0	1	0	0
ENSG00000294815	0	1	0	0	0
ENSG00000231901	0	0	0	1	0
ENSG00000289735	0	0	2	0	0
ENSG00000294843	0	0	0	0	0
ENSG00000307874	0	0	0	0	0
ENSG00000289736	0	0	0	0	0
ENSG00000294316	0	0	0	0	0
TPT1P9	10	14	12	10	12
ENSG00000302872	0	0	0	0	0
ENSG00000300201	0	0	0	0	0
ENSG00000293785	0	0	0	0	0
ENSG00000225050	0	0	0	0	0
ENSG00000306621	0	0	0	0	0
LINC02578	0	0	0	0	0
TUBB4BP6	2	0	0	0	0
ENSG00000301712	0	0	0	0	0
ENSG00000302233	0	0	0	0	0
ENSG00000302252	0	0	0	0	0
BRINP1	0	0	0	0	0
ENSG00000297716	0	0	0	0	0
ENSG00000297691	3	2	3	0	1
ENSG00000260970	0	0	0	0	0
ENSG00000297737	2	0	1	0	0
LINC01613	0	0	1	0	1
ENSG00000225960	1	2	0	0	0
ENSG00000299636	1	2	2	0	0
ENSG00000305111	4	1	4	2	1
ENSG00000309396	15	10	7	7	6
MIR147A	0	1	2	2	0
ENSG00000294948	34	36	29	18	23
ENSG00000301087	367	425	399	329	354
CDK5RAP2	8708	8288	8277	6775	8646
ENSG00000308949	9	9	10	11	8
MEGF9	3155	3029	3070	2211	2878
ENSG00000304436	9	9	15	13	13
ENSG00000304828	5	2	2	2	4
AHCYP2	0	3	3	0	0
FBXW2	8311	7470	7963	7195	9121
B3GALT9	1030	912	1105	954	1283
ENSG00000270917	1	3	4	9	5
PSMD5	3257	2940	3176	2614	3163
CUTALP	790	767	758	536	692
PHF19	4641	4334	5072	4129	5254
ENSG00000306516	44	32	33	26	45
TRAF1	43	34	46	29	37
C5	11505	11625	11792	6716	9453
CNTRL	1004	1159	926	828	1157
RAB14	7959	7252	7628	6076	7987
ENSG00000293945	38	24	39	34	35
RN7SL181P	10	7	11	7	14
GSN	31507	26028	30621	26702	32893
ENSG00000214651	1	2	2	2	2
ENSG00000303539	1	0	0	0	2
ENSG00000239593	18	8	20	6	12
GSN-AS1	133	120	144	104	146
STOM	9349	8466	9800	6858	8536
ENSG00000227355	32	29	40	31	30
GGTA1	0	0	0	0	1
RN7SL187P	0	0	0	0	0
ENSG00000293940	0	0	0	0	0
ENSG00000293886	0	0	0	0	0
HMGB1P37	0	0	0	0	0
DAB2IP	15252	13189	15359	13275	15193
ENSG00000229854	0	0	0	0	0
ENSG00000293923	2	0	1	0	2
ENSG00000296031	0	0	1	0	0
TTLL11	507	439	492	357	455
ENSG00000298078	3	0	2	2	0
ENSG00000301342	51	44	39	28	34
MIR4478	0	0	0	0	0
NDUFA8	2439	2156	2554	1868	2467
MORN5	0	0	0	2	0
LHX6	82	102	108	118	110
RBM18	1386	1357	1341	953	1355
MRRF	1604	1419	1794	1229	1612
PTGS1	7	6	0	1	8
ENSG00000269970	0	0	0	0	0
ENSG00000233616	0	0	0	0	0
ENSG00000234156	6	10	7	5	8
OR1J1	1	2	2	0	1
OR1J2	0	2	1	0	0
OR1J4	0	0	1	0	0
OR1N1	1	0	0	0	0
OR1N2	0	0	0	0	0
OR1L8	2	0	2	0	2
OR1H1P	0	0	0	0	0
OR1Q1	0	0	0	0	0
OR1B1	0	0	0	0	0
OR1L1	0	0	0	0	0
OR1L3	0	0	0	0	0
TLK1P1	2	0	1	1	0
OR1L4	0	0	0	0	0
OR1L6	0	0	0	0	2
SKA2P1	0	1	1	0	0
OR5C1	0	1	0	0	0
PDCL	1292	1213	1295	1123	1448
OR1K1	0	0	1	0	2
KRT18P67	0	2	1	0	0
RC3H2	6636	6276	6651	4904	6333
SNORD90	0	1	4	2	1
ZBTB6	907	866	833	632	886
ZBTB26	732	647	663	557	741
ENSG00000261094	248	215	220	199	258
ENSG00000286718	75	71	91	66	57
RABGAP1	4586	4252	4455	3670	4486
RNY1P15	9	9	8	9	14
ENSG00000213216	4	9	11	12	8
GPR21	27	46	34	38	43
ENSG00000225078	11	11	7	11	10
MIR600HG	302	288	344	260	287
STRBP	2429	2583	2552	1857	2556
MIR600	0	0	0	0	0
ENSG00000301211	3	11	14	10	10
ENSG00000308893	5	0	3	2	1
ENSG00000310003	0	0	0	0	1
ENSG00000298893	1	0	0	1	1
CRB2	259	275	390	248	298
DENND1A	4553	4149	5072	3563	4179
MIR601	3	3	5	8	4
MIR7150	4	2	4	2	1
ENSG00000237336	20	16	12	14	19
ENSG00000230826	15	17	21	21	34
ENSG00000229115	2	4	13	8	8
PIGFP2	17	18	22	9	31
ENSG00000309798	4	1	7	3	2
ENSG00000309565	0	0	0	0	0
ENSG00000309586	0	0	1	0	0
LHX2	0	0	1	0	1
LHX2-AS1	0	0	0	0	0
ENSG00000294309	0	0	0	0	0
ENSG00000231227	0	0	0	0	0
ENSG00000234921	0	0	1	0	0
ENSG00000308378	0	0	0	0	0
ENSG00000308400	0	1	1	0	0
ENSG00000296076	0	0	0	0	0
ENSG00000303651	0	0	0	0	0
ENSG00000298414	0	1	6	0	2
ENSG00000306523	0	2	1	0	2
NEK6	6057	5437	6157	5097	6332
ENSG00000235204	87	104	132	77	103
ENSG00000227200	73	79	79	83	95
ENSG00000301804	36	41	36	30	42
PSMB7	7446	6674	7582	6419	8418
ADGRD2	3	0	3	4	6
NR5A1	7964	7098	8370	6844	8478
ENSG00000310239	26	19	23	13	36
ENSG00000231149	10	9	13	3	8
NR6A1	12738	11996	14180	11994	13887
ENSG00000231744	15	20	21	28	20
RN7SL302P	3	10	8	9	9
MIR181A2HG	61	59	78	72	96
MIR181A2	12	25	18	16	12
MIR181B2	16	14	15	21	31
ENSG00000236643	56	36	46	38	64
OLFML2A	11	14	16	38	37
ENSG00000296507	8	7	7	2	5
WDR38	829	627	892	695	804
RPL35	33777	29656	36243	29145	35767
ARPC5L	1864	1748	2078	1742	2242
ENSG00000289285	71	73	74	93	106
GOLGA1	2568	2516	2616	1993	2462
RNU4-82P	6	4	4	7	5
ENSG00000296510	17	21	18	13	20
ENSG00000293924	76	64	71	66	78
SCAI	1200	1096	1052	935	1147
FXNP2	6	10	10	7	11
PPP6C	4500	4275	4705	3607	4536
PRPS1P2	52	36	47	36	52
RPSAP76	0	0	2	0	1
ENSG00000300577	1023	916	1038	925	1164
RABEPK	4098	3569	4163	3622	4341
HSPA5	91717	82911	88995	70466	94058
HSPA5-DT	84	42	86	31	66
GAPVD1	6435	6033	6494	4846	6084
ENSG00000214593	4	2	6	2	4
RNU6-1020P	1	2	2	1	2
ENSG00000227845	3	1	1	0	3
ENSG00000297528	1	0	0	0	0
ENSG00000297553	1	3	3	1	2
ENSG00000287782	506	498	548	427	526
MAPKAP1	5659	5064	5554	4385	5483
RN7SL30P	9	4	6	1	5
ENSG00000227068	11	6	12	4	12
HNRNPA1P15	15	6	7	13	17
PBX3-DT	10	5	8	4	8
ENSG00000305705	0	1	3	1	4
PBX3	818	707	761	672	821
ENSG00000308237	0	0	0	0	0
ENSG00000232413	0	0	0	0	0
ENSG00000298333	0	0	0	0	0
ENSG00000306161	1	0	0	0	0
ENSG00000297108	4	2	6	0	2
ENSG00000299285	0	2	5	1	2
ENSG00000293938	0	0	0	0	0
ENSG00000288537	0	0	0	0	0
ENSG00000228392	0	0	0	0	0
MVB12B	4653	4084	4765	4128	4588
ENSG00000298924	48	28	40	21	45
NRON	14	10	6	6	11
ENSG00000295036	28	27	36	27	23
ENSG00000233721	6	3	2	6	3
ENSG00000279137	0	4	0	0	1
ENSG00000295086	0	3	0	0	0
LMX1B-DT	1	1	0	0	0
LMX1B	0	0	5	4	4
ENSG00000238010	0	0	0	0	0
ENSG00000286428	1	0	0	0	0
ENSG00000293823	0	0	0	0	0
ZBTB43	1316	1341	1339	1130	1357
ENSG00000288995	34	46	38	31	37
ENSG00000296351	28	22	22	13	32
ZBTB34	1685	1565	1621	1330	1795
RALGPS1	397	344	431	269	293
ANGPTL2	574	533	655	439	509
ENSG00000310341	0	3	1	1	0
ENSG00000228487	31	44	57	37	32
GARNL3	321	311	383	314	432
ENSG00000297688	39	32	46	37	54
DENRP4	2	2	4	4	1
ENSG00000271833	13	17	16	21	19
SLC2A8	2997	2800	3333	3078	3824
ZNF79	20415	17335	23431	16770	20541
RPL12	29622	25476	32351	23730	29684
SNORA65	63	54	74	42	76
LRSAM1	2431	2209	2555	1857	2334
NIBAN2	6782	6170	7032	6718	8405
STXBP1	499	418	528	380	432
ENSG00000279571	2	1	2	3	2
PTRH1	614	496	694	460	676
MIR3911	0	0	0	0	0
CFAP157	681	568	737	536	675
TTC16	22	17	44	19	17
TOR2A	809	667	736	613	770
ENSG00000299648	1	0	3	3	0
SH2D3C	4	1	6	5	1
ENSG00000286196	0	0	0	0	0
ENSG00000295129	0	0	0	0	0
ENSG00000300930	0	3	2	5	0
CDK9	3827	3202	3996	3143	3634
MIR3960	0	0	0	0	0
MIR2861	0	0	0	0	0
FPGS	3800	3262	3822	3429	4400
ENG	1021	988	1152	514	607
ENSG00000225032	264	276	338	143	173
RNA5SP296	1	2	7	0	1
AK1	441	360	426	290	337
ENSG00000257524	6	17	14	15	12
MIR4672	2	0	2	2	1
ENSG00000295577	2	3	8	10	8
ST6GALNAC6	71	57	61	46	65
ENSG00000305432	32	30	26	18	30
ST6GALNAC4	4901	4062	4907	3576	4209
ENSG00000227218	170	184	233	180	236
PIP5KL1	4	3	1	2	0
DPM2	1723	1558	1859	1633	1789
EEIG1	4058	3596	4233	4077	4882
ENSG00000230848	0	1	3	0	1
NAIF1	429	391	457	401	502
SLC25A25	2724	2393	2789	2374	3107
ENSG00000230536	12	9	10	11	11
SLC25A25-AS1	709	772	841	590	740
ENSG00000297862	56	40	55	40	59
PTGES2	5501	4735	5683	5049	6429
PTGES2-AS1	28	21	43	25	28
LCN2	9	8	4	2	0
ENSG00000308297	1	0	4	3	1
ENSG00000298354	24	20	28	20	29
BBLN	1119	963	1219	778	1025
CIZ1	6383	5712	7009	5455	6156
DNM1	78	66	85	45	48
MIR199B	0	0	0	0	0
MIR3154	0	0	0	0	0
GOLGA2	4687	4206	4804	3427	4301
ENSG00000307791	506	457	531	385	563
SWI5	2083	1872	2223	1705	2138
ENSG00000307771	14	8	17	14	22
TRUB2	3908	3588	4116	3246	4084
ENSG00000272696	26	20	20	14	29
COQ4	2131	1786	2147	1652	2156
SLC27A4	5857	5152	6106	4288	5094
TMSB4XP4	28	24	18	12	20
URM1	2665	2366	2758	2552	2996
MIR219A2HG	9	11	10	10	11
MIR219A2	0	0	0	0	0
MIR219B	4	2	2	0	5
ENSG00000302509	5	7	13	3	6
CERCAM	2674	2246	2826	2212	2737
ENSG00000273186	20	16	17	19	14
ENSG00000228510	0	1	2	0	0
ODF2	2596	2375	2776	2290	2706
ODF2-AS1	400	384	419	341	402
GLE1	4541	4128	4506	3643	4525
ENSG00000228395	430	429	504	350	391
RNU7-171P	0	0	0	0	0
SPTAN1	26419	26274	29746	20142	27828
ENSG00000302521	9	7	4	1	10
ENSG00000280474	6	2	7	8	4
ENSG00000297241	1740	1890	2160	1385	1846
ENSG00000280758	901	916	1043	701	846
DYNC2I2	2228	2047	2401	1851	2528
VTI1BP4	0	1	3	2	2
HMGA1P4	28	27	46	27	35
SET	28145	26794	27514	24253	31392
ENSG00000305868	9531	8972	9194	8502	9832
PKN3	3885	3344	4042	3520	4415
RN7SL560P	0	0	0	0	0
ZDHHC12	1915	1618	1991	1622	2151
ZDHHC12-DT	463	417	479	328	437
ZER1	3231	2851	3509	2610	2977
ENSG00000306759	303	280	334	265	298
TBC1D13	3528	3225	3921	3115	3806
ENDOG	2602	2294	2656	2487	3118
SPOUT1	52	36	43	34	49
KYAT1	1055	885	1052	815	874
ENSG00000301746	54	50	51	41	57
LRRC8A	7778	7243	8134	5440	6487
ENSG00000310259	1315	1231	1388	989	1214
PHYHD1	1097	982	1266	826	942
ENSG00000251184	0	0	0	0	0
DOLK	1945	1723	2241	1657	1973
NUP188	11505	10458	12379	10531	12630
ENSG00000267834	9	8	11	4	8
SH3GLB2	2366	2188	2454	1903	2202
MIGA2	1300	1171	1371	1056	1357
ENSG00000287234	17	24	25	10	14
DOLPP1	2996	2739	3230	2620	3084
CRAT	8599	7258	9032	6211	7291
ENSG00000234055	1466	1166	1351	957	1207
PTPA	9314	8763	10473	8711	10712
ENSG00000235007	0	0	0	0	0
ENSG00000268707	0	0	2	0	1
IER5L	299	309	365	394	474
IER5L-AS1	143	156	188	188	271
ENSG00000303814	0	0	0	0	0
LINC02975	2	3	2	3	0
ENSG00000303848	1	1	1	0	2
LINC01503	29	27	24	18	19
ENSG00000303832	0	1	0	1	4
ENSG00000296315	0	0	0	0	0
RN7SL159P	0	0	0	0	0
ENSG00000295136	0	0	0	0	0
ENSG00000236146	0	0	0	0	0
ENSG00000307513	0	0	0	0	0
ENSG00000306179	0	0	0	0	3
ENSG00000294913	0	1	3	0	2
ENSG00000294888	21	17	13	10	20
ENSG00000302699	0	1	1	0	0
ENSG00000302716	0	1	0	0	0
ENSG00000230676	0	1	2	1	1
ENSG00000297491	0	0	0	0	1
ENSG00000226355	5	1	3	3	3
ENSG00000300826	6	5	12	4	13
ENSG00000309757	37	26	37	26	39
LINC00963	2187	1975	2347	1589	1968
ENSG00000261334	20	7	11	9	20
ENSG00000286078	787	646	746	584	697
ENSG00000304586	178	165	191	161	217
ENSG00000227619	81	86	105	66	105
ENSG00000309427	50	45	62	39	51
NTMT1	1946	1793	2229	1944	2518
C9orf50	83	71	71	50	71
ENSG00000309409	6	3	0	3	5
ASB6	2137	2018	2432	2005	2535
ENSG00000234789	225	216	232	204	245
PRRX2	0	0	1	0	0
PRRX2-AS1	0	0	0	0	0
PTGES	8	3	10	14	5
ENSG00000295529	0	0	0	1	0
UBE2V1P4	0	0	0	0	0
TOR1B	2104	1827	2048	1729	2129
ENSG00000298227	463	404	412	376	442
TOR1A	3538	3078	3562	2607	3268
C9orf78	1875	1886	1996	1550	1987
USP20	1220	1085	1376	1037	1327
MIR6855	0	0	0	0	0
ENSG00000224988	13	3	8	5	6
ENSG00000288956	34	47	45	31	39
FNBP1	4118	3711	4030	3551	4326
ENSG00000288924	445	400	431	327	386
ENSG00000230684	6	5	7	2	10
ENSG00000270755	20	10	17	16	12
ENSG00000289226	100	97	105	98	120
GPR107	7211	7075	7708	6017	7325
GPRACR	1	4	3	5	4
NCS1	249	219	261	417	452
ENSG00000300266	0	0	0	0	1
HMCN2	38	43	40	24	25
RN7SL665P	1	1	2	2	5
ASS1	9555	8009	10240	8668	10118
ENSG00000306168	32	13	32	19	29
ENSG00000306184	19	29	21	21	19
ENSG00000289933	36	41	39	35	30
ENSG00000307227	0	0	0	0	0
FUBP3	4804	4458	4974	3771	4490
MIR6856	2	2	1	1	0
ENSG00000232172	0	0	0	0	0
PRDM12	30	29	53	34	38
EXOSC2	3839	3446	3634	3380	4787
ENSG00000306514	595	551	578	526	699
ABL1	10057	9221	10878	9803	11267
ENSG00000288570	0	0	0	0	0
ENSG00000224797	5	3	13	10	9
ENSG00000309617	9	10	9	11	20
ENSG00000306257	31	34	33	26	45
QRFP	50	26	51	34	61
FIBCD1	8	8	9	9	12
FIBCD1-AS1	0	0	0	1	0
LAMC3	15	19	18	186	228
ENSG00000302556	0	0	0	2	4
ENSG00000252582	0	0	0	0	0
AIF1L	4743	4185	4729	5128	5582
NUP214	8749	8417	10388	8213	9239
RNU6-881P	17	16	9	8	13
ENSG00000236986	1746	1637	1916	1578	1798
ENSG00000246851	364	406	514	321	354
ENSG00000288727	238	229	317	235	289
ENSG00000226987	0	0	0	2	0
ENSG00000309344	4	0	6	1	1
FAM78A	38	31	54	37	33
ENSG00000294653	0	0	0	0	0
ENSG00000286547	2	4	8	0	1
PLPP7	73	71	51	7	15
ENSG00000300582	0	0	1	0	1
ENSG00000285287	15	17	11	16	12
ENSG00000289000	36	48	25	20	33
PRRC2B	19881	18706	21562	17252	19952
ENSG00000291303	0	0	0	0	0
ENSG00000288841	0	0	0	0	0
SNORD62A	12	5	13	8	10
SNORD62B	15	15	18	13	13
ENSG00000176868	2860	2637	3065	2452	3109
POMT1	1946	1659	2073	1699	2115
ENSG00000230289	267	200	274	231	244
UCK1	2048	1859	2162	1891	2159
PRRT1B	37	27	31	21	23
RAPGEF1	11437	10418	12461	10047	11243
RN7SL328P	9	9	7	8	11
ENSG00000303508	20	24	24	20	27
EIF4A1P3	0	0	0	0	0
ENSG00000212395	0	0	0	0	0
ENSG00000302199	0	0	0	0	0
ENSG00000236687	0	0	0	0	0
MED27	1304	1158	1438	1128	1440
ENSG00000300382	0	0	0	0	0
ENSG00000307955	0	0	0	0	0
NTNG2	14	6	10	5	8
ENSG00000295851	0	0	0	0	0
SETX	8290	8432	7749	5892	7748
ENSG00000303195	7	9	10	4	3
ENSG00000303215	14	9	18	10	16
TTF1	586	588	525	470	667
CFAP77	4	1	5	0	1
RNU5D-2P	0	0	0	0	0
ENSG00000303739	0	0	0	0	0
BARHL1	3	2	3	4	1
DDX31	1460	1306	1563	1287	1517
GTF3C4	4417	4083	4618	3704	4782
AK8	20	23	18	14	11
ENSG00000224992	36	30	49	40	41
ENSG00000310322	24	24	44	43	25
SPACA9	50	48	47	39	50
TSC1	4701	4285	4755	3746	4576
GFI1B	330	308	332	268	308
MIR548AW	0	0	0	1	3
ENSG00000234907	0	0	0	0	0
RNU7-21P	0	0	0	0	0
ENSG00000307636	0	0	1	0	0
ENSG00000305661	0	0	34	0	0
EEF1A1P5	1679	1570	1588	1309	1643
ENSG00000288989	38	39	37	28	46
GTF3C5	4606	4233	5179	4242	5138
MIR6877	0	0	1	0	1
ENSG00000296375	23	13	15	11	17
CEL	166	149	231	131	153
ENSG00000290769	5	8	11	8	7
CELP	0	0	0	0	0
RALGDS	185	162	176	183	247
ENSG00000285245	0	0	0	0	0
ENSG00000298803	8	10	16	7	8
GBGT1	0	1	1	3	2
OBP2B	0	0	0	1	0
LCN1P1	0	0	0	0	0
ABO	3	5	4	0	3
LCN1P2	0	0	0	0	0
SURF6	1601	1469	1616	1415	1995
MED22	2724	2569	3099	2575	2902
RPL21P81	15	13	19	19	17
RPL7A	69179	57903	66989	59356	79432
SNORD24	0	0	0	0	0
SNORD36B	0	0	0	0	0
SNORD36A	0	0	0	0	0
SNORD36C	0	0	0	0	0
SURF1	1578	1389	1523	1263	1634
SURF2	774	646	726	597	771
SURF4	49920	44523	53817	44267	52042
STKLD1	233	190	270	133	136
REXO4	3306	3090	3500	2914	3799
ADAMTS13	219	178	186	170	207
CACFD1	1806	1591	1882	1481	1861
SLC2A6	2422	2013	2560	1818	2184
ENSG00000296035	2	0	2	6	2
MYMK	0	2	0	0	0
ADAMTSL2	786	597	702	846	1009
FAM163B	0	0	0	1	0
ENSG00000303903	0	0	0	0	0
ENSG00000261018	0	0	0	0	0
DBH	378	324	348	245	289
DBH-AS1	516	440	447	358	357
SARDH	9136	7842	9399	6851	8531
VAV2	10232	9510	10432	8499	10900
ENSG00000302189	75	88	87	58	64
ENSG00000306694	0	1	0	0	0
BRD3OS	1556	1532	1675	1380	1669
BRD3	6772	6096	6878	6028	6903
ENSG00000235138	32	31	32	34	36
ARF4P1	0	0	0	1	0
WDR5-DT	90	95	96	87	115
WDR5	6279	5434	6218	5664	6995
ENSG00000295288	28	16	35	26	24
RNU6ATAC	110	80	111	97	165
ENSG00000295241	0	0	1	1	0
ENSG00000295355	34	28	24	22	24
ENSG00000273473	5	5	5	4	5
ENSG00000295264	4	3	2	2	4
ENSG00000289220	9	8	4	2	7
ENSG00000295308	0	3	7	0	1
ENSG00000299910	6	11	11	11	13
ENSG00000299928	16	16	26	21	29
ENSG00000301231	0	0	0	0	0
LINC02247	3	7	4	6	6
ENSG00000279929	0	0	0	0	0
RXRA	11909	10344	12635	11218	12806
MIR4669	0	0	0	0	0
ENSG00000228877	4	3	1	4	2
ENSG00000297129	0	0	0	0	0
ENSG00000227150	0	0	0	0	0
ENSG00000306512	0	0	0	0	0
COL5A1	4	11	3	4	5
COL5A1-AS1	0	0	0	0	0
ENSG00000286502	0	0	0	0	0
MIR3689C	0	0	0	0	0
MIR3689A	0	0	0	0	0
MIR3689D1	0	0	0	0	0
MIR3689B	0	0	0	0	0
MIR3689D2	0	0	0	0	0
MIR3689E	0	0	0	0	0
MIR3689F	0	0	0	0	0
ENSG00000308035	0	2	0	0	0
ENSG00000232355	0	0	0	0	0
FCN2	0	0	0	0	0
FCN1	8	2	2	6	5
ENSG00000236403	0	0	0	0	0
ENSG00000298953	0	1	0	0	0
ENSG00000298967	0	0	0	0	0
ENSG00000299681	0	0	0	0	0
ENSG00000279935	0	0	0	0	0
OLFM1	3	2	1	3	1
ENSG00000307225	0	0	0	0	0
ENSG00000227958	0	0	0	0	0
ENSG00000233936	0	0	0	0	0
ENSG00000303496	0	0	0	0	0
LINC02907	0	0	0	0	0
ENSG00000309826	0	0	0	0	0
ENSG00000235572	0	0	0	0	0
ENSG00000296740	0	0	0	0	0
ENSG00000296725	0	0	1	0	0
ENSG00000298217	0	0	3	0	0
PPP1R26-AS1	170	177	171	126	158
SOCS5P2	0	0	0	1	0
ENSG00000299651	8	12	33	18	16
PPP1R26	2267	2054	2396	2072	2410
PIERCE1	270	248	317	329	388
MRPS2	3264	2998	3795	3126	3811
ENSG00000226706	1905	1738	2235	1809	2085
ENSG00000298424	0	0	1	1	0
LCN1	0	0	0	0	0
ENSG00000296759	0	0	0	0	0
OBP2A	1	2	1	1	0
PAEP	30	22	22	11	16
LINC01502	0	1	0	0	0
ENSG00000300457	0	0	0	0	0
PAEPP1	0	0	0	0	0
ENSG00000290889	0	0	0	0	0
ENSG00000236543	0	0	0	0	0
GLT6D1	0	0	0	0	0
LCN9	0	0	0	0	0
ENSG00000308691	0	0	0	0	0
ENSG00000294419	0	0	0	0	0
SOHLH1	2	2	1	0	0
KCNT1	5	3	7	5	1
ENSG00000302946	0	0	0	0	0
CAMSAP1	3415	3083	3678	3051	3772
CAMSAP1-DT	197	223	235	179	210
ENSG00000304450	58	61	73	55	83
UBAC1	2392	2144	2410	2115	2529
ENSG00000297301	0	0	0	0	0
ENSG00000309851	1	0	0	0	1
NACC2	7085	6459	7033	6271	8052
ENSG00000306375	13	11	12	13	14
LINC02846	27	17	32	32	19
TMEM250	2535	2175	2721	2175	2767
ENSG00000275329	303	276	328	272	308
ENSG00000305829	0	0	0	0	0
ENSG00000303985	0	0	0	0	0
LHX3	1	1	0	1	0
QSOX2	5617	5333	5856	5071	6516
ENSG00000299478	9	11	5	13	6
CCDC187	12	8	12	10	15
ENSG00000279813	3	1	2	0	0
ENSG00000283769	0	0	1	0	0
ENSG00000306667	0	0	1	1	0
DKFZP434A062	5	1	4	1	4
GPSM1	168	181	188	157	200
DNLZ	13	17	9	11	7
ENSG00000289701	16	15	12	12	9
ENSG00000300558	213	231	240	185	231
CARD9	48	33	43	26	43
SNAPC4	1447	1427	1583	1525	1725
ENTR1	4345	3900	4560	4270	5154
PMPCA	7592	6834	8087	7591	9459
INPP5E	1135	1007	1141	1018	1211
SEC16A	20293	18451	21644	16473	20149
C9orf163	205	238	233	157	215
NOTCH1	40	40	43	45	84
MIR4673	0	0	0	0	0
ENSG00000227512	0	0	1	1	0
NALT1	0	1	0	2	0
MIR4674	0	0	0	0	1
ENSG00000297687	0	0	0	0	0
ENSG00000303889	0	0	0	0	0
LINC01451	1	0	2	0	0
ENSG00000303931	1	1	2	1	0
ENSG00000305617	0	1	0	0	0
ENSG00000305632	0	0	0	0	0
ENSG00000305600	0	0	0	0	1
LNCEGFL7OS	0	0	0	1	0
EGFL7	14	15	14	16	21
MIR126	0	0	0	0	0
AGPAT2	87	78	74	70	83
ENSG00000301427	1	2	1	0	3
ENSG00000301382	15	18	17	15	17
ENSG00000301452	10	14	12	9	8
ENSG00000301408	0	0	0	0	0
DIPK1B	219	219	195	203	273
SNHG7	1476	1339	1549	1507	2055
SNORA17B	0	0	0	0	0
SNORA17A	0	0	0	0	0
ENSG00000281808	0	0	0	0	0
ENSG00000274356	19	21	23	29	42
LCN10	0	2	3	1	0
ENSG00000204003	0	0	0	0	0
LCN6	0	0	0	0	0
ENSG00000299551	0	0	0	0	0
MIR6722	0	0	0	0	0
LCN8	0	0	0	1	0
LCN15	541	468	548	591	746
ATP6V1G1P3	0	3	2	4	0
TMEM141	1202	1011	1264	820	1104
ENSG00000272896	1	1	0	0	0
CCDC183	193	171	184	150	168
ENSG00000273066	200	169	159	176	238
ENSG00000272679	0	0	0	0	0
CCDC183-AS1	262	243	270	212	243
RABL6	11367	10094	12182	10004	11817
NCLP1	72	67	66	62	77
MIR4292	41	37	39	31	32
AJM1	955	830	915	666	831
ENSG00000288873	2339	2318	2732	2018	2300
PHPT1	4345	3597	4450	3348	3928
MAMDC4	341	306	299	266	309
EDF1	8054	7262	8602	7308	8456
TRAF2	2203	1906	2258	1926	2552
ENSG00000305683	71	69	93	71	95
MIR4479	22	25	8	20	26
ENSG00000213590	15	11	15	12	12
ENSG00000260190	17	22	20	18	21
FBXW5	6479	5736	7053	5544	6780
C8G	855	749	885	333	502
LCN12	249	206	247	232	266
ENSG00000297111	2	0	2	7	0
LINC02692	2	0	1	0	0
PTGDS	0	0	0	0	0
ENSG00000284341	0	0	0	0	0
LCNL1	0	0	0	2	0
PAXX	964	759	954	718	934
CLIC3	134	137	148	118	141
ENSG00000302952	12	13	8	6	8
ABCA2	849	754	847	697	876
LINC02908	0	0	2	2	6
FUT7	0	0	0	0	0
ENSG00000279073	0	0	0	0	0
NPDC1	15	16	18	28	27
ENTPD2	559	456	511	385	495
ENSG00000236394	0	2	3	0	1
ENSG00000229257	1332	1254	1538	1480	1760
ENSG00000304611	78	51	75	71	112
SAPCD2	6304	5801	6633	6930	9187
ENSG00000231864	2070	2085	2192	2306	3046
ENSG00000308017	17	9	9	9	21
ENSG00000308002	10	1	2	11	6
UAP1L1	1689	1611	1941	1897	2345
MAN1B1-DT	307	290	348	262	288
MAN1B1	4860	4381	4979	4462	5233
SNORD62	0	2	3	0	1
DPP7	34	31	54	34	44
ENSG00000299654	708	614	726	677	823
GRIN1	7	5	11	10	16
LRRC26	6	5	2	3	6
ENSG00000261793	0	0	0	0	0
MIR3621	0	0	0	0	0
TMEM210	0	1	0	1	1
ANAPC2	3221	2807	3295	2890	3472
SSNA1	2756	2316	2659	2219	2840
TPRN	3129	2741	3201	2446	3310
TMEM203	2458	2093	2451	2061	2546
NDOR1	1663	1499	1762	1550	1863
ENSG00000284976	0	0	0	0	0
RNF208	1406	1109	1475	1367	1577
ENSG00000300379	238	183	206	200	258
ENSG00000302646	122	94	103	93	130
CYSRT1	104	99	98	85	95
RNF224	37	33	47	16	29
SLC34A3	293	280	276	225	295
TUBB4B	33483	30844	36947	33160	39346
CIMIP2A	3090	2826	3469	2988	3481
ENSG00000304822	8	11	6	5	5
STPG3-AS1	82	52	52	53	69
STPG3	75	69	85	65	75
NELFB	6295	5582	6547	5868	7485
ENSG00000308289	23	29	22	26	33
ENSG00000303839	99	93	94	110	137
ENSG00000303886	17	20	23	10	11
TOR4A	4940	4239	4917	4863	6084
ENSG00000270259	4	3	1	3	5
ENSG00000260996	4	7	9	3	9
ENSG00000288234	11	15	24	13	19
ENSG00000303864	3	1	3	0	0
NRARP	35	37	35	45	71
EXD3	326	320	382	311	366
NOXA1	123	90	97	83	130
ENTPD8	73	66	61	45	70
NSMF	7878	6686	8435	7272	8804
MIR7114	0	0	0	0	0
PNPLA7	161	191	209	148	164
MRPL41	3814	3212	3865	3380	4242
DPH7	1153	1011	1148	1091	1335
ZMYND19	2310	2017	2436	2178	2603
ARRDC1	1509	1318	1549	1180	1436
ENSG00000283411	0	0	0	0	0
ARRDC1-AS1	780	769	792	708	816
EHMT1	6218	5599	6346	5249	6440
SETP5	13	9	16	15	16
ENSG00000293104	705	656	765	566	718
ENSG00000255585	3	7	3	5	1
MIR602	0	3	1	2	0
ENSG00000203987	4	1	1	3	3
CACNA1B	8	9	5	4	1
ENSG00000297467	0	0	1	0	0
ENSG00000301083	0	0	1	0	1
ENSG00000276388	0	0	0	0	0
IL9RP1	0	0	0	0	0
ENSG00000290588	213	204	246	157	178
TUBBP5	0	0	0	0	0
ENSG00000278130	19	10	25	11	15
ENSG00000237419	0	0	0	1	0
ENSG00000290585	4	1	1	3	5
ENSG00000298710	1	0	0	3	0
ENSG00000298693	0	0	0	2	0
FAM157B	0	0	0	0	0
RNU6-785P	0	0	0	0	0
ENSG00000250210	0	0	0	0	0
OR4F8BP	0	0	0	0	0
ENSG00000295340	0	0	0	0	0
ENSG00000260370	0	0	0	0	0
ENSG00000237297	0	0	0	0	0
TUBB8	1	0	0	0	3
IL9RP2	0	0	0	0	0
ENSG00000300366	0	1	0	0	0
ZMYND11	3873	3840	3851	2877	3843
DDX20P1	26	22	28	16	33
RNA5SP297	6	4	6	4	5
DIP2C	1602	1662	1776	1411	1661
RNA5SP298	0	1	0	0	1
RN7SL754P	1	4	1	1	1
ENSG00000233021	110	78	98	77	106
ENSG00000304473	4	5	6	2	5
ENSG00000225140	26	37	23	22	28
ENSG00000294560	6	5	8	2	2
MIR5699	1	0	0	1	2
DIP2C-AS1	617	667	744	437	456
ENSG00000231601	0	0	0	0	0
LARP4B	8142	7348	7848	6531	8024
LARP4B-DT	35	24	23	17	35
ENSG00000205740	150	98	136	114	153
GTPBP4	5409	5018	5228	4284	5797
IDI2	103	118	109	106	123
IDI2-AS1	1230	1004	1079	709	944
IDI1	7741	6850	6896	4253	5686
WDR37	1575	1521	1575	1230	1419
ENSG00000303579	146	103	104	109	133
ENSG00000306084	0	0	0	0	0
LINC00200	0	0	0	0	0
ADARB2	1	0	0	0	0
ENSG00000287043	0	0	0	0	0
ENSG00000282390	0	0	0	0	0
ENSG00000300765	0	0	0	0	0
ENSG00000309582	0	0	0	0	0
ENSG00000233052	0	0	0	0	0
ADARB2-AS1	0	0	0	0	0
ENSG00000295912	0	0	0	0	0
ENSG00000295158	0	0	0	0	0
ENSG00000287653	0	0	0	0	0
ENSG00000299746	0	0	0	0	0
ENSG00000299703	0	0	0	0	0
LINC00700	0	0	0	0	0
ENSG00000289427	0	0	0	0	0
ENSG00000226694	0	0	0	0	0
ENSG00000303635	0	0	0	0	0
MIR6072	0	0	0	0	0
RNU6-889P	0	0	0	0	0
ENSG00000310302	0	0	0	0	0
ENSG00000227912	0	0	0	0	0
LINC02662	0	0	0	0	0
ENSG00000304355	0	0	0	0	0
RNU6-576P	0	0	0	0	0
ENSG00000296365	0	0	0	0	0
LINC00701	0	0	0	0	0
ENSG00000294151	0	0	0	0	0
LINC02645	0	0	1	0	0
ENSG00000237500	0	0	0	0	0
ENSG00000235281	0	0	1	0	0
ENSG00000305003	0	0	0	0	0
ENSG00000308534	0	0	1	0	0
ENSG00000286858	0	0	0	0	0
ENSG00000295558	0	0	0	0	0
ENSG00000231743	0	0	0	0	0
ENSG00000298297	0	0	0	0	0
ENSG00000234182	0	0	0	0	0
ENSG00000299835	0	0	0	0	0
ENSG00000310406	0	0	0	0	0
ENSG00000308946	0	0	0	0	1
ENSG00000287560	0	0	0	0	0
ENSG00000289597	0	0	0	0	0
PFKP-DT	1	0	2	0	2
ENSG00000306656	0	0	0	0	0
PFKP	58	62	62	72	116
ENSG00000306702	10	13	17	13	16
ENSG00000278419	0	0	0	0	0
PITRM1	4253	4004	4797	3643	4221
PITRM1-AS1	1211	1188	1409	1084	1353
ENSG00000288566	0	0	0	0	0
ENSG00000236968	0	0	0	0	0
LINC02668	0	0	0	0	0
ENSG00000294691	0	0	0	0	0
ENSG00000227338	0	0	0	0	0
ENSG00000294649	0	1	1	0	0
ENSG00000287428	0	0	0	0	0
ENSG00000302051	0	0	0	0	0
ENSG00000304184	0	0	0	0	0
ENSG00000302083	0	0	0	1	0
ENSG00000286610	0	0	0	0	0
ENSG00000302066	0	0	0	0	0
ENSG00000289882	0	0	0	0	0
LINC02669	0	0	0	0	1
ENSG00000302130	0	0	0	0	0
ENSG00000302116	0	0	0	0	0
ENSG00000302097	0	0	0	0	0
ENSG00000236892	0	0	0	0	0
ENSG00000296125	0	0	0	0	0
ENSG00000296145	0	0	0	0	0
ENSG00000296170	0	0	0	0	0
ENSG00000302824	0	0	0	0	0
ENSG00000298480	0	0	0	0	0
ENSG00000304831	2	0	0	0	0
ENSG00000304971	0	0	0	0	0
ENSG00000229672	3	4	2	4	8
ENSG00000302901	1	0	0	0	0
ENSG00000303648	0	0	0	0	1
ENSG00000303616	3	4	1	1	4
KLF6	4447	4652	4751	4310	5862
ENSG00000298309	116	122	114	103	114
ENSG00000298322	123	125	163	144	121
ENSG00000288755	4	5	5	2	0
ENSG00000294123	3	3	6	0	3
ENSG00000295332	14	21	14	9	5
ENSG00000287175	13	20	17	14	11
LINC02639	0	0	0	0	1
ENSG00000307524	4	1	2	1	0
ENSG00000300219	3	0	0	0	1
ENSG00000303926	0	0	0	0	0
ENSG00000303836	3	4	3	3	4
ENSG00000303862	5	4	5	8	10
LINC02660	0	0	1	0	1
ENSG00000295787	0	0	0	0	0
ENSG00000304847	0	0	0	0	0
MIR6078	0	0	0	0	0
ENSG00000227101	0	0	0	0	1
ENSG00000310086	0	0	0	0	0
ENSG00000236990	0	0	0	0	0
ENSG00000305807	0	0	0	0	0
ENSG00000305321	0	0	0	0	0
ENSG00000309009	0	0	0	0	0
ENSG00000309028	0	0	0	0	0
ENSG00000309046	0	0	0	0	0
LINC00702	0	0	0	0	0
ENSG00000309509	0	0	0	0	0
ENSG00000309529	0	1	0	0	0
ENSG00000297481	1	0	0	0	0
ENSG00000295679	0	0	0	0	0
LINC00703	0	0	0	0	0
ENSG00000230096	0	0	0	0	0
ENSG00000307724	0	0	0	0	0
ENSG00000287246	0	0	0	0	0
RNU6-163P	0	0	0	0	0
MANCR	15	3	12	23	22
ENSG00000296389	1	0	0	1	1
LINC00705	2	4	5	4	4
ENSG00000296411	2	0	0	0	0
ENSG00000287023	1	1	0	0	0
ENSG00000296335	0	0	0	0	0
ENSG00000296377	0	0	0	0	0
AKR1E2	0	0	0	0	0
ENSG00000304798	1	0	0	0	0
ENSG00000304775	0	0	0	0	2
AKR1C6P	0	0	0	1	1
ENSG00000304813	1	0	2	0	0
ENSG00000304836	2	4	10	4	7
AKR1C1	117152	101864	123532	119724	142737
AKR1C2	45766	33181	39980	43991	50767
ENSG00000224251	256	179	192	224	249
AKR1C3	17087	13167	15779	11557	13603
ENSG00000304878	0	0	0	0	0
ENSG00000304857	84	55	54	18	33
AKR1C5P	1	0	0	0	1
AKR1C8	4	7	3	1	7
AKR1C4	67	56	75	28	30
ARL4AP3	2	4	1	1	2
ENSG00000287848	15	7	16	2	7
ENSG00000231039	8	12	10	0	9
LINC02561	4	6	4	1	5
ENSG00000291045	7	3	2	0	0
AKR1C7P	0	0	0	0	0
ENSG00000297069	0	0	0	0	0
ENSG00000298384	0	0	1	0	0
ENSG00000293782	0	0	0	0	0
RPL26P28	0	0	0	0	0
ENSG00000296083	0	0	0	0	0
ENSG00000280450	0	0	0	0	0
UCN3	1	1	0	3	2
TUBAL3	10	6	7	1	5
NET1	6443	5847	6253	5826	6939
ENSG00000288922	2409	2160	2205	2256	2633
ENSG00000295496	0	0	0	1	2
CALML5	0	0	0	0	0
CALML3-AS1	14	29	16	12	24
CALML3	2	2	3	0	0
ENSG00000256462	0	2	3	0	1
ENSG00000300250	12	14	19	11	11
ENSG00000287566	24	30	28	8	18
ENSG00000287235	0	2	1	0	1
LASTR	10	11	11	2	2
ENSG00000308058	0	0	0	1	0
ENSG00000308038	1	0	0	1	0
ENSG00000228685	0	0	0	0	0
RN7SL445P	0	1	2	0	0
ASB13	1792	1667	1946	1553	1979
TASOR2	6454	6762	6495	5289	7092
ENSG00000226647	369	347	392	304	402
GDI2	27217	24672	26679	20522	26633
NRBF2P5	44	58	48	40	46
ENSG00000272764	87	71	96	64	59
ANKRD16	797	736	853	709	899
RPL12P28	0	0	0	0	0
FBH1	5854	5219	5885	4809	5909
ENSG00000232807	1298	1123	1237	994	1226
IL15RA	11	12	19	21	28
ENSG00000300557	1	6	3	1	8
IL2RA	0	0	0	0	0
ENSG00000251922	0	1	0	0	0
ENSG00000229664	0	0	0	0	0
RPL32P23	0	0	0	0	0
RBM17	4165	3749	4187	3341	4589
ENSG00000309520	1	2	2	2	0
ENSG00000309490	0	2	0	1	0
ENSG00000309505	0	0	0	0	0
ENSG00000309556	0	0	0	0	0
ENSG00000309541	0	0	0	0	0
PFKFB3	77	76	74	123	137
RN7SKP78	0	0	0	0	0
MIR3155A	0	0	0	0	0
MIR3155B	0	0	0	0	0
PFKFB3-AS1	0	1	0	0	1
ENSG00000302099	0	0	0	0	0
ENSG00000302151	0	0	0	0	0
LINC02649	1	1	1	0	0
ENSG00000302118	0	0	0	1	0
SDCBPP1	0	0	0	0	0
ENSG00000302173	0	0	0	0	0
LINC02656	0	1	0	0	0
ENSG00000302067	0	0	0	0	0
ENSG00000289934	0	0	0	0	0
ENSG00000302136	0	1	0	0	0
PRKCQ	12	6	16	16	11
ENSG00000288915	0	0	0	0	0
PRKCQ-AS1	157	143	158	137	222
LINC02648	0	0	0	0	0
LINP1	0	0	0	0	0
ENSG00000289892	0	0	0	0	0
ENSG00000307985	0	0	0	0	0
LINC00706	0	0	0	0	0
ENSG00000307964	0	1	0	0	0
ENSG00000287277	3	0	2	0	0
ENSG00000307943	0	0	0	0	0
ENSG00000308079	0	0	0	0	0
ENSG00000308039	0	0	0	0	0
LINC02665	0	0	0	0	0
ENSG00000270811	0	0	0	0	0
SFMBT2	0	0	1	0	2
COX6CP17	0	0	0	0	0
ENSG00000295051	0	0	0	0	0
ENSG00000308334	0	0	0	0	0
ENSG00000278982	0	0	0	0	0
ENSG00000289239	0	0	0	0	0
LINC02642	1	0	0	1	0
ENSG00000296059	0	0	0	0	0
ENSG00000296025	0	0	0	0	0
RNU6-535P	0	0	0	0	0
ENSG00000296042	0	0	0	0	0
ENSG00000230121	4	0	6	5	6
ENSG00000308504	24	22	21	23	28
ENSG00000301683	3	0	0	2	1
ITIH5	416	398	421	456	476
ITIH2	92689	86646	94282	73372	90764
KIN	913	998	1003	768	1011
ATP5F1C	10180	9035	10108	7632	9756
ENSG00000305746	4113	3670	4131	3079	3824
TAF3	1654	1609	1747	1429	1910
ENSG00000233990	18	8	8	14	9
GATA3-AS1	13	13	13	7	7
ENSG00000308150	0	0	0	1	0
ENSG00000308117	0	0	0	0	0
GATA3	2	1	1	0	0
ENSG00000232638	0	0	0	1	0
ENSG00000307416	0	0	0	0	0
ENSG00000298566	0	0	0	0	0
ENSG00000306499	1	0	0	0	0
ENSG00000289897	1	0	0	0	1
PRPF38AP1	0	0	0	0	0
LINC00708	0	0	0	0	0
ENSG00000226861	0	0	0	0	0
ENSG00000226990	0	0	0	0	0
ENSG00000303971	0	0	0	0	0
ENSG00000303957	0	0	0	0	0
ENSG00000294994	0	0	0	0	0
ENSG00000297878	0	0	0	0	1
ENSG00000271251	0	0	0	0	0
ENSG00000305784	0	0	0	0	0
ENSG00000304440	0	0	0	0	0
KRT8P37	0	1	3	0	0
ENSG00000297786	0	0	0	0	0
ENSG00000297769	0	0	0	0	0
CHCHD3P1	0	0	0	0	0
RNA5SP299	0	0	0	0	0
ENSG00000270234	0	0	0	0	0
ENSG00000308749	0	0	0	0	0
LINC02676	0	0	2	0	0
ENSG00000303941	1	0	0	0	0
ENSG00000302491	0	0	0	0	0
ENSG00000307050	0	0	0	0	0
ENSG00000304819	0	0	0	0	0
ENSG00000306888	0	0	0	0	0
ENSG00000306903	0	0	0	0	0
LINC00709	0	0	0	0	0
ENSG00000287120	0	0	0	0	1
ENSG00000310368	0	0	0	0	0
ENSG00000302630	0	0	0	0	0
ENSG00000302618	0	0	0	0	0
ENSG00000303638	0	0	0	0	0
HSP90AB7P	0	0	1	0	0
LINC02663	0	0	0	0	0
ENSG00000297723	0	0	0	0	0
ENSG00000296323	0	0	0	0	0
LINC02670	0	0	0	0	0
ELOCP3	0	0	0	0	0
CUX2P1	0	0	0	0	0
CELF2-DT	1	0	0	1	0
ENSG00000279575	0	0	0	0	0
ENSG00000287309	0	0	0	0	0
ENSG00000289328	0	0	0	0	0
ENSG00000296415	0	0	0	0	0
ENSG00000289363	0	0	0	0	0
ENSG00000296493	0	0	0	0	0
ENSG00000296396	0	0	0	0	0
ENSG00000296526	0	0	0	0	0
ENSG00000296476	0	0	0	0	2
ORMDL1P1	0	0	0	0	0
SFTA1P	0	0	0	1	0
CELF2	1	1	1	1	1
ENSG00000296438	0	0	0	0	0
LINC00710	1	0	1	0	0
ENSG00000231496	0	0	0	0	0
ENSG00000228027	0	0	0	0	0
ENSG00000229206	0	0	0	0	0
ENSG00000309990	0	0	0	0	0
CELF2-AS2	0	0	0	0	0
ENSG00000230322	0	0	0	0	0
ENSG00000310009	0	0	0	0	0
ENSG00000309976	0	0	0	0	0
ENSG00000310031	0	0	0	0	0
CELF2-AS1	0	0	2	0	0
ENSG00000301198	0	0	0	0	0
ENSG00000280086	0	0	0	0	0
ENSG00000301463	1028	1005	1035	705	860
USP6NL	3603	3514	3559	2630	3324
USP6NL-AS1	188	159	193	148	213
ENSG00000308311	5	5	6	2	5
ENSG00000271046	0	0	0	0	1
ENSG00000308333	7	2	0	4	4
ECHDC3	3	2	4	0	4
PROSER2	440	447	454	440	606
PROSER2-AS1	132	140	155	154	172
UPF2	2037	2068	1857	1505	1919
RNU6-1095P	2	2	2	1	4
ENSG00000294071	11	12	13	4	16
DHTKD1	2433	2188	2529	1825	2308
RNU6-88P	6	5	6	5	5
ENSG00000305675	180	180	189	159	163
SEC61A2	2647	2278	2497	2089	2592
MIR548AK	1	1	1	2	3
NUDT5	4936	4123	4445	3923	5189
CDC123	6520	5942	6256	5220	6652
ENSG00000228302	2122	1776	1898	1662	2102
RN7SL198P	0	0	0	0	0
ENSG00000304640	0	0	1	0	0
CAMK1D	3	6	2	0	1
ENSG00000289395	1	0	0	0	0
ENSG00000252438	0	0	0	0	0
RNU6ATAC39P	0	0	0	0	0
ENSG00000285994	0	0	1	0	0
MIR4480	0	0	0	0	0
MIR4481	0	0	0	0	0
MIR548Q	0	0	0	0	0
ENSG00000285520	0	0	0	0	0
CCDC3	2	3	4	2	2
RNA5SP300	0	0	0	0	0
RPL5P25	0	0	0	0	0
OPTN	2376	2197	2230	1564	2037
ENSG00000289266	1	4	4	2	1
SNRPGP5	8	3	8	1	5
ENSG00000234175	11	15	10	5	6
ENSG00000228330	7	4	2	0	6
BTBD7P1	0	0	0	0	0
RPL36AP36	0	0	0	0	0
MCM10	3575	3324	3328	2870	3875
RNU6-6P	11	14	14	11	12
UCMA	0	3	0	1	0
ENSG00000297589	0	4	1	1	0
PHYH	4777	4023	4609	3007	3741
ENSG00000308565	26	35	25	21	22
ENSG00000306852	19	26	31	18	16
RBISP1	0	0	0	0	0
SEPHS1	5423	4976	5514	4563	5511
ENSG00000289585	42	44	46	33	48
ENSG00000286514	5	4	4	0	2
BEND7	2366	2256	2460	1794	2178
BEND7-DT	152	137	174	117	133
PRPF18	857	773	799	591	831
RPL6P24	17	24	14	10	27
FRMD4A	96	99	95	78	83
ENSG00000273474	0	0	1	0	0
ENSG00000225112	0	0	2	0	1
RNA5SP301	0	0	0	0	0
FRMD4A-AS1	0	0	0	0	0
NUTF2P5	0	0	0	0	0
ENSG00000229751	0	0	0	0	0
ENSG00000235410	0	0	0	0	0
ENSG00000285671	0	0	0	0	0
MIR4293	0	0	0	0	0
MIR1265	0	0	0	0	0
ENSG00000293746	2	2	2	1	5
FAM107B	3150	3175	3070	2826	3886
ENSG00000303062	5	4	6	9	7
ENSG00000236495	0	0	0	0	0
RNA5SP302	0	0	0	0	0
RPSAP7	0	0	0	0	0
CDNF	276	286	334	256	330
MSANTD7	1547	1436	1604	1290	1510
HSPA14	772	656	695	564	857
SUV39H2-DT	385	436	383	315	473
SUV39H2	2029	2017	1864	1450	2017
DCLRE1C	1773	1680	1675	1218	1826
MEIG1	9	17	9	11	17
OR7E110P	0	0	0	0	0
OR7E26P	0	0	0	0	0
ENSG00000299781	0	0	0	0	0
OR7E115P	0	0	0	0	0
DCLRE1CP1	0	0	0	0	0
OLAH	2	2	4	0	5
ENSG00000299798	0	2	0	1	1
ACBD7	416	349	356	419	445
GAPDHP45	2	4	2	0	0
RPP38-DT	68	62	69	56	78
RPP38	746	684	750	589	836
NMT2	2305	2154	2241	1712	2270
PPIAP30	7	14	15	12	7
ENSG00000228181	0	0	1	2	0
ENSG00000298737	3	3	12	5	6
ENSG00000304413	2	4	4	4	2
ENSG00000304392	3	10	10	10	9
ENSG00000304434	4	4	3	7	1
ENSG00000232739	34	25	33	24	26
FAM171A1	5106	4771	5300	4505	5587
ENSG00000306176	0	0	1	0	0
ITGA8	0	0	1	0	0
ENSG00000293819	10	15	6	8	7
MINDY3	979	925	1010	788	987
ENSG00000293799	151	161	178	113	151
ENSG00000252537	0	0	0	0	0
FTLP19	0	0	0	0	0
RNU6-1075P	0	0	0	0	0
ENSG00000306122	0	0	0	0	0
ENSG00000295590	0	0	0	0	0
ENSG00000295551	0	0	1	0	0
LINC02654	0	0	0	0	0
PTER	742	834	769	557	738
RNU2-18P	1	0	1	1	2
C1QL3	8	11	6	4	10
ENSG00000287925	59	70	58	46	59
ENSG00000301311	1	0	0	0	0
RSU1	3028	3004	3344	2447	2760
ENSG00000225213	12	9	11	13	14
ENSG00000275001	3	0	0	1	0
ENSG00000286958	0	1	1	0	4
CUBN	0	7	8	5	9
ENSG00000296126	0	0	1	0	0
ENSG00000296147	1	0	0	2	0
ENSG00000302752	0	0	0	0	3
ENSG00000295162	0	0	0	0	1
ENSG00000273153	0	0	0	0	0
TRDMT1	134	128	140	118	177
VIM-AS1	1	1	7	0	1
VIM	4	2	2	0	1
ENSG00000234961	2	2	1	0	1
ST8SIA6	1	0	1	0	1
ENSG00000303005	0	0	0	0	0
ST8SIA6-AS1	0	0	2	0	0
ENSG00000306435	0	0	0	0	0
PRPF38AP2	0	0	1	0	0
HACD1	965	829	883	825	1068
STAM-DT	114	100	119	72	124
STAM	4073	3906	4122	2658	3428
ENSG00000229190	761	743	832	574	689
TMEM236	12	13	14	11	9
MRC1	3	0	2	0	0
MIR511	0	0	0	0	0
ENSG00000235637	0	0	0	0	0
SLC39A12	1	0	0	0	0
SLC39A12-AS1	0	0	0	0	0
CACNB2	256	235	213	171	224
ENSG00000235020	0	0	2	0	0
ENSG00000240291	163	168	154	104	138
NSUN6	1003	936	941	587	863
ENSG00000302787	19	23	11	13	15
ARL5B	9079	9213	8532	6181	8112
ENSG00000234244	0	0	0	0	0
AIFM1P1	0	0	0	0	0
ENSG00000234813	0	0	0	0	0
ENSG00000293720	0	0	0	0	0
MALRD1	1001	987	985	790	1016
UBE2V2P1	0	0	0	0	0
ENSG00000227734	9	9	2	8	8
HMGN1P20	3	1	4	1	2
ENSG00000236960	2	0	3	2	7
ENSG00000306612	14	21	10	5	10
RNA5SP303	7	6	6	10	13
ENSG00000233968	104	90	91	88	111
ENSG00000306631	24	29	30	13	19
MTND1P37	7	6	5	10	10
MTND2P16	21	7	18	8	14
RNU6-1212P	8	10	4	9	7
ENSG00000285852	64	83	81	48	75
PLXDC2	473	382	390	284	339
ENSG00000307266	11	10	6	6	10
ENSG00000238246	3	8	8	5	3
ENSG00000287613	16	17	10	12	19
ENSG00000304329	0	0	0	0	0
AMD1P1	1	2	0	0	3
ENSG00000302338	0	0	0	0	0
ENSG00000270727	0	0	0	0	0
MIR4675	0	0	0	0	0
ENSG00000302354	0	0	0	0	0
NEBL	0	0	0	1	0
MTND1P21	0	0	0	0	0
ENSG00000230112	0	0	0	0	0
ENSG00000296336	0	0	0	0	0
EIF4BP2	0	0	0	0	0
ENSG00000296266	0	0	0	0	0
NPM1P30	0	0	0	0	0
ENSG00000296300	0	0	0	0	0
ENSG00000296319	0	0	0	0	0
NEBL-AS1	0	0	0	0	0
ENSG00000228860	0	0	0	0	0
LUZP4P1	0	0	0	0	0
ENSG00000296244	0	0	0	0	0
ENSG00000296229	0	0	0	0	0
RNU6-15P	0	0	0	1	0
LINC02643	0	0	0	0	0
MRM3P1	0	0	0	0	0
ENSG00000304441	0	0	0	0	0
ENSG00000305161	0	0	0	0	0
ENSG00000278650	0	0	0	0	0
MIR1915HG	3027	2729	3101	2224	2613
ENSG00000308071	1140	1131	1266	963	963
MIR1915	43	26	49	39	44
ENSG00000308031	2	1	2	1	1
ENSG00000308054	1	1	0	2	2
SKIDA1	410	407	475	268	315
MLLT10	4955	4551	5095	3846	4770
ENSG00000286881	77	58	92	73	65
ENSG00000308089	61	65	74	65	58
RNU6-306P	4	6	6	5	6
HNRNPRP1	80	71	81	66	76
RNU6-1141P	8	10	17	11	18
ENSG00000304565	303	307	306	189	265
ENSG00000289528	67	74	73	75	91
DNAJC1	1405	1337	1318	973	1282
RN7SKP219	0	1	2	0	2
ENSG00000279623	10	6	15	7	11
RN7SKP37	2	3	2	1	3
ADIPOR1P1	0	0	0	0	0
ENSG00000236777	0	0	0	0	0
EBLN1	2	1	1	3	3
ENSG00000260205	0	0	0	0	0
ENSG00000302642	5	8	3	3	7
PSME2P6	1	1	1	0	2
ENSG00000286832	0	0	0	0	0
ENSG00000303647	1	0	0	0	0
ENSG00000303668	0	0	0	0	0
ENSG00000279631	0	0	0	0	0
ENSG00000261671	0	0	0	0	1
RPL31P45	0	0	0	0	0
COMMD3	326	347	435	250	356
COMMD3-BMI1	0	0	0	0	0
BMI1	2697	2593	2371	2148	2565
ENSG00000272516	1	4	4	5	6
ENSG00000271981	4	6	11	3	2
ENSG00000294259	2	2	0	1	1
ENSG00000310148	2	0	3	3	3
ENSG00000310170	5	2	1	2	0
ENSG00000272366	7	7	6	3	8
SPAG6	0	0	0	2	0
ENSG00000233451	0	0	0	0	0
ENSG00000301386	2	0	0	0	1
ENSG00000286810	0	0	0	0	0
ENSG00000303659	0	0	0	0	0
ENSG00000285254	0	0	0	0	0
PIP4K2A	3636	3468	4051	3156	4003
ENSG00000302436	2	2	3	0	4
ENSG00000279819	15	15	15	26	27
ENSG00000298626	0	0	0	0	0
RNU6-413P	0	0	0	0	0
ENSG00000297866	0	0	0	0	0
ARMC3	0	0	1	0	0
ENSG00000286924	1	0	0	0	0
RNA5SP304	1	0	0	0	0
MSRB2	329	298	361	260	370
YWHAZP3	5	5	11	5	8
ENSG00000252049	0	0	0	0	0
ENSG00000302277	1	0	0	0	0
ENSG00000302264	0	0	1	0	0
PTF1A	0	0	0	1	1
ENSG00000295113	0	0	0	0	0
C10orf67	1	1	0	2	1
ENSG00000227537	0	0	0	0	0
C10orf67-AS1	1	0	0	0	0
ENSG00000302478	0	0	0	0	0
ENSG00000264574	0	0	0	0	0
ENSG00000299296	0	0	1	0	0
ENSG00000287124	7	9	2	4	9
OTUD1	383	358	329	357	424
ENSG00000310276	0	0	0	0	1
ENSG00000296387	0	0	0	0	0
ENSG00000307832	0	0	0	0	0
ENSG00000286442	1	0	0	0	0
KIAA1217	7720	7069	7843	5449	6584
NUP35P1	0	0	0	0	0
ENSG00000277563	0	0	0	0	0
MIR603	3	3	1	5	5
ENSG00000286951	17	17	18	18	22
ENSG00000308990	58	56	66	43	41
ENSG00000279029	70	48	62	48	58
ENSG00000301338	155	181	157	126	141
ENSG00000289188	23	27	24	25	14
ARHGAP21	3496	3577	3530	2463	3164
RNA5SP305	5	6	0	7	1
ENSG00000307047	35	14	23	23	30
ENSG00000285750	0	0	0	0	0
PRTFDC1	0	0	1	0	0
ENSG00000297715	0	0	0	0	0
ENSG00000228667	0	0	0	0	0
RN7SKP241	0	1	0	0	0
ENSG00000273107	0	0	0	0	0
ENSG00000285859	0	0	0	0	0
ENKUR	22	25	30	19	32
THNSL1	389	389	354	308	443
ENSG00000300173	0	0	1	0	0
LINC01516	0	0	0	0	0
GPR158-AS1	0	0	0	0	0
GPR158	1	2	4	0	1
ENSG00000274242	0	0	0	0	0
RN7SKP220	0	0	0	0	0
GPN3P1	0	0	0	0	0
LINC00836	0	0	0	0	0
ENSG00000301236	0	0	0	0	0
HIRAP1	0	1	1	0	0
ENSG00000297038	0	0	0	0	0
RNA5SP306	0	0	0	0	0
RNU6-632P	0	0	0	0	0
ENSG00000226304	0	0	0	0	0
MYO3A	2	1	0	0	0
GAD2	1	0	0	0	0
ENSG00000289350	0	0	0	0	0
ENSG00000284951	0	0	0	0	0
APBB1IP	3	1	0	1	1
RNA5SP307	0	0	0	0	0
ENSG00000290434	0	0	0	0	0
LINC03028	0	0	0	0	0
FAM238A	0	0	0	0	0
ENSG00000290423	0	0	0	0	0
ENSG00000297927	0	0	0	0	0
ENSG00000298019	0	0	0	0	0
ENSG00000293509	0	0	0	0	0
ENSG00000297992	0	0	0	0	0
FAM238B	0	0	0	0	0
SELENOOLP	0	0	0	0	0
ENSG00000297970	0	0	0	0	0
ENSG00000279212	44	56	66	45	72
ENSG00000298039	25	31	26	29	38
PDSS1	1152	985	1111	856	1143
HSPA8P3	29	30	40	31	44
ENSG00000235843	20	18	10	11	18
ABI1	2482	2332	2698	1884	2312
ENSG00000223027	5	2	7	1	1
RNU6-946P	4	5	4	4	2
ENSG00000305116	0	0	0	0	0
FAM238C	4	3	7	1	3
ENSG00000306360	1	0	1	1	0
ENSG00000305766	3	9	4	10	13
ANKRD26	1136	1284	1117	847	1124
ENSG00000307334	20	22	23	8	22
RNU6-490P	6	7	4	1	3
YME1L1	9182	8906	8779	6692	8907
MASTL	1760	1755	1775	1349	1828
ACBD5	2371	2300	2311	1813	2465
RNU2-24P	2	2	0	0	1
RNU7-12P	5	5	1	4	0
ENSG00000262412	25	22	26	13	22
LRRC37A6P	1	1	1	1	0
ENSG00000293149	0	0	0	0	0
ENSG00000293534	2	0	3	1	3
ENSG00000302586	0	1	1	0	1
ENSG00000302540	0	0	0	0	0
ODAD2P1	0	0	0	0	0
ENSG00000278830	0	0	0	0	0
RNU6-666P	0	0	0	0	0
ENSG00000215409	0	0	0	0	0
RNU6-452P	0	0	0	0	0
LINC02673	0	0	0	0	0
FAM210CP	0	0	0	0	0
ENSG00000301548	0	0	0	0	0
TRIAP1P1	0	0	0	0	0
PTCHD3	0	0	0	0	0
RAB18	3915	3571	3685	2774	3534
LINC02680	4	2	3	3	3
MKX	4	2	0	1	2
MKX-AS1	0	0	0	0	0
ODAD2	4	0	0	0	0
RN7SKP132	0	0	0	0	0
ENSG00000302356	0	0	0	0	0
RPL36AP55	0	0	0	0	0
ENSG00000233472	1	1	0	2	0
MRPS21P5	0	0	0	0	0
MPP7	1699	1504	1538	1140	1474
ENSG00000286413	5	3	4	4	0
MIR8086	2	0	2	0	1
MPP7-DT	1	0	1	0	1
ZNF101P1	0	0	0	0	0
LINC02652	1	0	1	0	0
RPSAP10	0	0	1	0	0
RN7SKP39	0	0	0	0	0
WAC-AS1	734	661	756	526	652
WAC	6890	6610	7056	4877	6137
RNU4ATAC6P	0	0	0	0	0
TPRKBP1	0	0	0	0	0
RNU6-1067P	0	0	0	0	0
ENSG00000298249	0	0	0	0	0
BAMBI	876	693	824	957	1213
ENSG00000299035	3	3	2	3	2
ENSG00000299061	0	0	3	2	1
LINC01517	4	7	10	10	22
ENSG00000294340	0	0	0	1	0
RNU6-270P	0	0	0	0	0
LINC00837	1	0	0	0	0
ENSG00000294302	0	0	0	0	0
ENSG00000271220	0	0	0	0	0
ENSG00000294358	0	1	1	0	1
RNA5SP308	0	0	0	0	0
RPL21P93	0	0	0	2	0
ENSG00000298315	22	28	33	18	29
ENSG00000301925	0	0	0	0	0
ENSG00000299899	0	0	0	0	0
ENSG00000299869	1	0	0	0	0
ENSG00000299883	0	0	0	0	0
ENSG00000299914	0	0	0	0	0
ENSG00000307553	0	0	0	0	0
ENSG00000307537	0	0	0	0	0
ENSG00000307571	0	0	0	0	0
ENSG00000305098	24	19	33	22	17
LYZL1	11	16	19	4	5
ENSG00000290014	15	19	22	11	13
ENSG00000301113	1	1	4	3	3
ENSG00000287402	9	15	17	14	10
SVIL-AS1	4824	4416	4965	4457	5180
PTCHD3P1	803	671	731	779	1090
SVIL	1745	1971	2041	1550	2063
MIR604	2	1	1	5	5
SNORD115	1	0	1	0	1
MIR938	0	3	0	1	1
CKS1BP2	2	0	2	3	3
RNU6-908P	1	0	3	0	0
ENSG00000296870	1	0	1	0	0
ENSG00000303513	0	0	0	0	0
ENSG00000306996	0	1	0	0	1
ENSG00000300983	0	0	0	0	0
ENSG00000289386	0	1	0	0	0
ENSG00000302342	0	0	0	0	0
ENSG00000294085	0	0	0	0	0
ENSG00000237936	0	0	0	0	0
ENSG00000299688	0	0	0	0	0
ENSG00000309221	0	0	0	0	0
ENSG00000289616	0	0	0	0	0
ENSG00000288874	1	0	0	0	1
JCAD	46	38	33	13	29
ENSG00000304527	8	8	9	7	4
ENSG00000296831	0	0	0	0	1
ENSG00000309194	0	0	0	0	0
ENSG00000298079	0	0	0	0	0
RNU6-598P	0	0	0	0	0
EEF1A1P39	1	2	1	0	1
ENSG00000259994	74	70	81	49	62
MTPAP	2679	2518	2565	2075	2856
ENSG00000285824	252	233	258	212	279
DNM1P17	0	0	0	0	1
GOLGA2P6	0	0	0	0	0
RN7SL241P	0	0	0	0	0
MIR7162	0	0	0	0	0
NIFKP1	0	0	0	0	0
ENSG00000235679	0	0	0	0	0
CCND3P1	0	0	1	0	1
ENSG00000289874	30	29	35	24	33
MAP3K8	757	638	703	709	824
ENSG00000307302	0	0	0	0	0
HNRNPA1P32	0	0	0	0	0
ENSG00000289898	1	0	4	0	0
ENSG00000287420	6	7	9	10	13
ENSG00000309884	5	5	6	7	4
ENSG00000228800	9	8	7	7	4
RN7SL63P	0	0	0	0	0
ENSG00000230298	0	0	0	0	0
ENSG00000285630	5	4	0	2	8
LYZL2	11	10	13	9	8
ENSG00000291294	0	0	0	0	0
SVIL2P	0	0	0	0	0
ENSG00000304099	0	0	0	0	0
ENSG00000290952	0	0	0	0	0
ENSG00000298320	2	0	0	0	0
ENSG00000295831	0	1	0	0	0
LINC02644	0	0	0	0	0
ENSG00000302909	0	1	0	0	1
ENSG00000302926	0	0	0	0	0
ZNF438	76	50	67	104	113
ENSG00000272914	0	0	0	1	0
ENSG00000304783	1	0	1	1	5
DDX10P1	1	0	2	2	4
ENSG00000304692	2	2	9	17	10
LINC02664	4	4	8	8	12
ENSG00000304739	3	1	0	0	1
ENSG00000304715	0	0	0	0	0
ZEB1-AS1	417	382	403	304	427
RNA5SP309	0	0	0	0	0
ZEB1	1767	1846	1717	1309	1697
SPTLC1P1	6	5	13	15	9
ENSG00000285781	32	40	47	46	40
ENSG00000304763	24	23	11	16	33
ENSG00000307931	0	0	0	0	0
ENSG00000307972	0	0	0	0	0
ENSG00000223834	1	1	0	4	1
ENSG00000286694	0	0	1	1	1
ENSG00000231855	0	0	0	0	0
MACORIS	0	0	0	0	0
ENSG00000300990	0	0	1	0	0
ENSG00000300971	0	0	0	0	0
ENSG00000306144	0	0	0	0	0
ZEBTR	3	4	5	5	3
ENSG00000309279	9	8	10	10	16
ARHGAP12	5722	5521	5448	4488	5972
HMGB1P7	17	11	15	20	17
ENSG00000298823	130	94	123	94	124
RPL34P19	2	2	2	5	1
RN7SL825P	1	1	0	3	1
KIF5B	15151	15707	14142	10220	14085
RPS4XP11	0	0	1	0	0
ENSG00000301470	0	0	0	0	0
ENSG00000235113	0	0	0	0	0
ENSG00000234811	0	0	0	0	0
ENSG00000301489	0	0	0	0	0
ENSG00000305242	0	0	0	0	0
RNU7-22P	0	0	0	0	0
PPIAP31	5	9	10	4	8
RPS24P13	0	0	0	0	0
ENSG00000227253	283	256	252	173	232
EPC1	1953	1867	1910	1475	2002
ENSG00000226842	41	25	30	37	43
EPC1-AS2	443	291	345	313	478
EPC1-AS1	20	23	20	19	24
ENSG00000299012	1	3	1	6	4
RNU6-1244P	0	0	0	0	0
ENSG00000286409	9	11	16	5	10
CCDC7	64	71	45	42	60
C1DP1	3	9	5	2	4
ITGB1	21620	20566	20748	14248	19293
AK3P5	29	28	26	28	36
ITGB1-DT	109	120	131	81	147
ENSG00000306920	0	2	3	0	0
MTND4LP11	0	1	0	0	0
RN7SL847P	0	1	0	0	0
ENSG00000229878	0	0	2	0	0
IATPR	0	1	2	1	0
RPL7AP53	2	0	1	0	1
ENSG00000306900	0	0	0	0	0
ENSG00000306881	0	0	0	0	0
ENSG00000298990	0	0	0	0	0
NRP1	142	164	186	121	159
ENSG00000238258	37	33	37	18	21
ENSG00000297604	0	0	0	1	0
RN7SL398P	0	0	0	0	0
ENSG00000287278	4	5	9	6	7
ENSG00000273012	0	0	0	0	0
ENSG00000297592	0	0	0	0	0
ENSG00000298002	0	0	0	0	0
ENSG00000295021	0	0	0	0	0
ENSG00000308995	0	0	0	0	0
LINC02628	1	0	0	0	0
ENSG00000305071	0	0	0	0	0
ENSG00000203565	0	0	0	0	0
LINC00838	2	0	0	0	0
RPL23P11	0	0	0	0	0
ENSG00000299423	0	0	0	0	0
LINC02629	0	0	0	0	0
ENSG00000306217	0	0	0	0	0
ENSG00000294847	0	0	0	0	0
ENSG00000288987	60	56	69	53	53
PARD3	6429	5985	6192	4917	6254
ELOBP4	7	8	7	5	10
RPL37P18	11	23	27	20	19
RPS12P16	22	23	25	35	43
PARD3-DT	423	411	501	372	440
SS18L2P1	0	0	0	0	0
RNU6-847P	0	0	0	0	0
RNU6-193P	0	0	0	0	0
PRDX2P2	0	0	0	0	0
ENSG00000301061	210	202	183	147	200
LINC02635	0	0	0	0	0
ENSG00000301086	0	0	1	0	0
CUL2	2530	2541	2296	1735	2372
MIR3611	8	5	7	4	5
ENSG00000230534	18	8	18	11	22
CREM	732	669	732	589	766
RNU7-77P	3	1	5	3	5
ATP6V1G1P4	2	6	2	7	9
ENSG00000269952	3	3	5	4	3
CCNY-AS1	862	857	1023	678	751
RNU6-794P	0	0	0	0	0
CCNY	6235	5629	6455	4952	5588
RNU6-1167P	0	0	0	0	0
ENSG00000287945	16	19	13	25	27
ENSG00000273312	1	0	0	0	0
GJD4	0	0	0	0	1
FZD8	20	8	15	7	15
ENSG00000287528	3	2	2	3	4
MIR4683	0	0	0	0	0
ENSG00000288893	0	0	0	0	0
RPL7P37	0	0	0	0	0
ENSG00000301879	0	0	0	0	0
PCAT5	0	0	0	0	0
ENSG00000294862	0	0	0	0	0
ENSG00000309863	0	0	0	0	0
LINC02630	0	0	0	0	0
ENSG00000299958	0	0	0	0	0
ENSG00000299999	1	0	0	0	0
ENSG00000227475	0	0	0	0	0
ENSG00000237002	0	0	0	0	0
MTND5P17	0	0	0	0	0
MTND4P18	0	0	0	0	0
ENSG00000274458	0	0	0	0	0
NAMPTP1	7	4	6	6	7
ENSG00000302912	0	0	0	0	0
ENSG00000303380	0	0	0	0	0
ENSG00000301831	0	0	0	0	0
ENSG00000303775	0	0	0	0	0
ENSG00000238176	0	0	0	0	0
MKNK2P1	0	0	0	0	0
ARL6IP1P2	0	1	2	0	1
ENSG00000308811	0	0	0	0	0
ENSG00000308824	0	0	0	0	0
ANKRD30A	0	0	0	0	0
RNU6-811P	0	0	0	0	0
ENSG00000234918	0	0	0	0	0
LINC00993	0	0	0	0	0
RN7SL314P	0	1	0	0	0
ENSG00000304597	0	0	0	0	0
ENSG00000290801	0	0	0	0	0
TMEM161BP1	0	0	0	0	0
VN1R53P	0	0	0	0	0
ENSG00000298408	0	0	0	0	0
ENSG00000302656	0	0	0	0	0
TACC1P1	0	0	0	0	0
MTND1P18	0	0	0	0	0
ENSG00000308646	0	0	0	0	0
ENSG00000299623	0	0	0	0	1
ENSG00000295249	19	6	17	14	15
ENSG00000226578	40	35	57	35	30
ZNF248	1459	1484	1495	1073	1406
ENSG00000260137	4	3	5	5	8
ZNF33BP1	42	27	32	20	32
TLK2P2	40	57	43	38	47
ZNF248-AS1	31	19	32	20	33
ZNF37CP	3	3	1	4	1
ZNF33CP	0	0	0	0	0
ZNF25	102	89	85	61	85
ZNF25-DT	0	0	0	0	0
ENSG00000302904	129	122	159	105	130
ZNF33A	1581	1667	1553	1128	1536
RNU6-795P	4	7	3	6	7
ENSG00000275675	1	3	4	0	0
EIF3LP3	2	0	3	1	0
ENSG00000302873	2	4	1	1	0
FXYD6P2	0	0	1	0	1
ZNF37A	1381	1582	1402	1031	1376
PLD5P1	0	0	0	0	0
ENSG00000272983	27	20	34	23	45
ENSG00000225965	0	0	0	0	0
ENSG00000290887	0	0	0	0	0
CCNYL4	0	0	1	1	0
ENSG00000226113	0	0	0	0	0
ENSG00000234941	0	0	0	0	0
HSD17B7P2	359	277	330	174	243
SEPTIN7P9	136	117	121	71	110
ENSG00000290535	270	252	298	180	257
ENSG00000276805	0	0	0	0	0
RNU6-1118P	0	1	0	1	0
CICP9	2	4	1	0	1
ENSG00000203496	0	0	1	0	0
ABCD1P2	0	0	0	0	0
ENSG00000277133	0	0	0	0	0
PABPC1P12	0	0	0	0	0
ENSG00000296464	0	0	0	0	0
SLC9B1P3	0	0	0	0	0
ACTR3BP5	0	0	0	0	0
CHEK2P5	0	0	0	0	0
ENSG00000227679	0	0	0	0	0
ENSG00000233832	0	0	0	0	0
KSR1P1	0	0	0	0	0
IGKV1OR10-1	0	0	0	0	0
ENSG00000304195	0	0	0	0	0
ENSG00000291065	8	14	12	1	1
ENSG00000271650	0	1	0	0	0
ENSG00000290458	0	0	0	0	0
ENSG00000274167	0	0	0	0	0
PABPC1P8	0	0	0	0	0
ENSG00000215146	0	0	0	0	0
CCNYL2	5	1	2	0	0
ENSG00000279239	0	0	0	0	0
LINC00839	6	7	3	0	2
ZNF37BP	789	694	639	528	741
ENSG00000301378	6	2	11	6	2
FXYD6P1	2	0	2	0	0
EIF3LP2	1	3	2	1	1
ZNF33B	1070	1048	949	767	1066
ENSG00000277479	2	6	0	1	2
ENSG00000272319	2	3	0	1	7
ENSG00000272387	2	2	1	2	1
RNU6-1170P	2	5	5	6	4
ENSG00000285884	118	101	111	77	96
LINC01518	0	0	1	0	0
VN1R54P	0	0	0	0	0
CUBNP1	0	0	0	0	0
LINC02632	1	0	0	0	0
RSU1P1	0	0	0	0	0
DUXAP3	0	0	0	0	0
ENSG00000259869	0	0	0	0	1
ENSG00000295267	0	0	0	0	0
ENSG00000295245	250	236	254	221	319
BMS1	4939	4937	4561	3988	5194
RNU6-885P	4	3	1	5	4
ENSG00000294002	0	0	0	0	0
LINC02623	0	0	1	0	0
ENSG00000296148	0	0	0	0	0
LINC01264	0	0	0	0	0
MIR5100	0	0	0	0	0
ENSG00000303432	1	0	1	0	0
RET	1	1	0	0	0
CSGALNACT2-DT	59	43	53	49	45
CSGALNACT2	885	900	850	619	868
RASGEF1A	10	10	14	2	4
LINC02633	0	1	0	1	0
ENSG00000285712	0	0	1	0	1
RNU6ATAC11P	0	0	0	0	0
FXYD4	0	0	0	0	0
HNRNPF	17416	16475	18442	14880	18173
LINC02916	314	278	329	245	311
SNORD3J	0	1	0	0	0
ZNF487	272	260	275	199	229
RNU7-193P	4	2	1	1	1
ENSG00000236114	0	0	1	0	1
ZNF239	0	0	0	0	0
ENSG00000287852	0	0	1	0	0
CAP1P2	1	5	4	0	0
ZNF485	87	85	98	84	118
ZNF32-AS3	132	99	143	105	134
ENSG00000237389	0	0	0	0	0
RPL21P88	1	0	0	0	0
ZNF32	343	285	304	266	336
ZNF32-AS1	75	76	71	48	56
ENSG00000307911	0	0	0	0	0
SPRING1P1	0	0	0	0	0
UQCRHP3	0	0	0	0	0
ELOCP30	0	0	0	0	0
LINC02658	0	0	0	0	0
LINC00840	3	1	1	0	0
HNRNPA3P1	4	1	2	1	0
ENSG00000307519	0	0	0	0	0
LINC02659	0	0	0	0	0
LINC00841	0	0	0	0	0
ENSG00000295001	0	0	0	0	0
ENSG00000300532	0	0	0	0	0
ENSG00000302126	6	7	3	5	6
LINC03089	44	52	65	31	30
ENSG00000229116	4	2	1	0	3
LINC02881	0	0	2	0	0
ENSG00000287901	0	0	0	0	0
ENSG00000295737	0	0	0	0	0
ENSG00000295748	0	0	0	0	0
CXCL12	1	0	1	0	0
ENSG00000303087	0	0	0	0	0
ENSG00000303074	0	0	1	0	0
RPL9P21	0	0	0	0	0
ENSG00000270767	0	0	0	0	0
ENSG00000287173	0	0	0	0	0
ENSG00000296361	0	0	0	0	0
ENSG00000234580	0	0	0	0	0
ENSG00000308613	0	0	0	0	0
TMEM72-AS1	117	112	149	114	131
EIF2AP4	0	0	0	0	0
ENSG00000234504	2	1	2	0	2
TMEM72	5	7	8	5	4
ENSG00000223462	39	35	39	22	41
RASSF4	5763	5090	6141	4867	5533
DEPP1	15176	14435	18160	7446	8727
ZNF22-AS1	203	178	210	101	115
ZNF22	160	184	224	87	78
DUXAP4	0	0	0	0	0
ENSG00000297157	0	1	1	0	0
CEP164P1	0	0	0	0	0
ENSG00000297181	0	0	0	0	1
RPS19P7	0	2	0	0	0
RSU1P2	0	0	0	0	0
CUBNP3	0	0	0	0	0
ENSG00000243349	0	0	0	0	0
ANKRD54P1	0	0	0	0	0
ANKRD30BP3	0	0	0	0	0
MIR3156-1	0	0	0	0	0
ENSG00000275312	0	0	0	0	0
ENSG00000278531	0	0	0	0	0
RNU6-1207P	0	0	0	0	0
CUBNP2	0	0	0	0	0
ENSG00000293390	0	0	1	0	1
OR6D1P	0	0	0	0	0
OR13A1	0	0	0	0	0
ALOX5	1	3	0	0	0
ENSG00000231964	0	0	0	0	0
MARCHF8	854	819	919	680	777
ENSG00000295473	257	243	263	152	179
ZFAND4	509	431	478	346	479
ENSG00000299671	2	3	0	3	2
AGAP10P	2	2	1	2	5
ENSG00000290460	45	46	57	48	65
FAM21FP	0	1	0	0	0
ENSG00000299705	3	5	7	6	4
ENSG00000228702	0	0	0	0	0
WASHC2C	1818	1632	1754	1591	1886
ENSG00000270434	0	0	0	0	0
FAM25EP	0	1	0	0	2
AGAP4	256	243	269	186	252
ENSG00000307033	157	171	140	152	158
ENSG00000290921	237	226	255	187	311
RNA5SP310	7	7	1	3	3
PARGP1	117	130	125	96	116
RPL35AP23	9	18	30	16	21
TIMM23	4430	4043	4831	3698	4829
SNORA74C-1	4	13	11	11	14
NCOA4	67259	59338	64361	43133	55185
ENSG00000289092	152	161	171	113	172
ENSG00000305167	65	49	58	22	38
MSMB	8	9	5	5	6
RPL23AP61	0	0	2	0	0
ENSG00000305148	1	2	2	1	3
ENSG00000299595	5	5	6	4	2
AGAP7P	0	0	0	0	0
ENSG00000299562	9	6	10	13	10
ENSG00000299608	0	0	0	0	1
ENSG00000299578	0	0	0	0	0
ANTXRLP1	0	0	0	0	0
ENSG00000299622	0	0	0	0	0
ENSG00000301697	0	0	0	0	0
ANTXRL	1	0	0	0	0
ENSG00000302995	1	3	1	4	2
AGAP14P	16	15	5	10	7
ENSG00000297820	8	3	9	4	15
FAM25BP	0	0	0	0	0
ENSG00000279458	0	0	0	0	0
ENSG00000285402	0	0	0	0	1
ANXA8L1	0	0	0	0	0
LINC00842	0	0	0	0	0
HNRNPA1P33	0	0	1	0	0
NPY4R	0	0	0	0	0
ENSG00000301445	0	0	0	0	0
ENSG00000295215	0	0	0	2	1
GPRIN2	1	1	3	1	2
ENSG00000293967	1	0	0	0	0
SYT15	93	115	97	97	90
SYT15-AS1	140	100	138	124	93
ENSG00000229227	53	41	70	49	53
SHLD2P1	2	1	0	0	0
ENSG00000290913	23	31	38	28	18
LINC02637	228	171	201	156	229
RHEBP1	66	54	64	34	77
RN7SL248P	0	0	0	0	0
ENSG00000294587	0	0	0	0	1
FAM245B	7	4	5	2	1
ENSG00000290875	188	168	213	172	214
CTSLP3	0	0	0	0	0
GLUD1P2	0	0	0	0	0
ENSG00000215097	6	3	2	2	3
BMS1P1	558	510	576	515	613
RNA5SP311	9	7	9	9	16
AGAP13P	2	8	5	4	2
ENSG00000305731	14	11	11	17	16
ENSG00000293731	0	0	0	0	0
FRMPD2B	2	1	3	1	2
PTPN20	0	1	0	0	0
ENSG00000295536	0	0	0	0	0
ENSG00000297443	0	0	0	0	1
ENSG00000309477	0	0	0	0	0
ENSG00000301833	0	0	0	0	0
ENSG00000296622	1	0	1	0	0
ENSG00000289299	0	0	1	0	0
ENSG00000303145	0	0	0	0	0
GDF10	0	4	2	0	0
ENSG00000306200	0	0	0	0	0
GDF2	1	0	0	0	0
RBP3	1	0	0	0	0
ZNF488	6	10	9	5	11
ENSG00000304082	0	0	0	0	0
LINC03029	0	0	0	0	0
ANXA8	1	7	0	1	0
ENSG00000270369	0	0	0	0	0
FAM25G	1	0	0	0	2
ENSG00000224919	157	130	128	110	175
AGAP9	141	134	154	118	146
ENSG00000254929	38	43	28	36	65
ENSG00000298933	40	35	35	23	28
RNA5SP312	1	0	2	0	3
ENSG00000290453	27	11	19	13	22
BMS1P2	11	6	7	8	14
ENSG00000298889	57	51	79	58	69
ENSG00000265630	0	0	0	0	0
DUSP8P1	0	4	2	0	0
CTSLP2	7	4	9	6	7
LINC02675	16	10	21	17	20
SHLD2P3	275	284	329	243	275
ENSG00000304044	3	2	2	4	1
RN7SL453P	0	0	2	0	0
RHEBP2	0	0	0	0	0
ENSG00000304028	326	295	321	237	377
ENSG00000304007	5	13	7	7	9
ENSG00000309880	21	9	27	26	21
SYT15B	69	84	76	77	77
ENSG00000276850	3	0	2	3	0
NPY4R2	0	0	0	0	0
ENSG00000304615	26	32	17	14	24
ENSG00000273760	0	0	0	0	0
ENSG00000304659	2	0	0	1	1
FAM25C	0	0	0	0	0
AGAP12P	26	18	21	18	22
ENSG00000289143	0	0	0	0	0
ENSG00000308349	7	12	8	9	11
ENSG00000289444	62	60	56	52	87
RNA5SP315	0	0	1	0	0
BMS1P7	0	0	0	0	0
PTPN20CP	0	0	0	0	0
ENSG00000290899	0	0	0	0	0
FRMPD2	28	33	34	31	37
ENSG00000285786	1	1	1	2	2
ENSG00000306580	0	0	0	0	0
RPS6P14	0	0	0	0	0
MAPK8	1730	1646	1722	1247	1753
ENSG00000303458	1	3	2	1	2
ENSG00000279822	1	3	3	0	2
ARHGAP22	6	6	4	6	4
ARHGAP22-IT1	0	0	1	0	0
COX7BP6	0	0	0	0	0
ENSG00000251413	0	0	0	0	0
ENSG00000236800	0	0	0	0	0
WDFY4	2	0	1	1	2
RPL13AP19	0	0	0	0	0
ENSG00000286993	0	0	0	0	0
ENSG00000228403	0	0	0	0	0
ENSG00000241577	0	0	0	0	0
LRRC18	0	0	0	0	0
ENSG00000233665	0	0	0	0	1
ENSG00000226576	0	0	0	0	0
MIR4294	0	0	0	0	0
VSTM4	3	0	1	1	2
FAM170B-AS1	0	0	0	0	0
FAM170B	0	0	0	0	0
TMEM273	0	0	0	0	0
ENSG00000309090	0	0	0	0	0
C10orf71-AS1	0	0	0	0	0
ENSG00000297439	0	0	0	0	0
C10orf71	0	0	0	0	1
ENSG00000308387	0	0	0	0	0
DRGX	0	0	0	0	0
ENSG00000235939	59	37	45	33	31
ERCC6	1602	1611	1565	1251	1574
HMGB1P50	0	0	0	0	0
CHAT	0	0	0	0	0
SLC18A3	3	0	0	0	0
ENSG00000298147	0	0	0	0	0
C10orf53	0	0	0	0	0
OGDHL	356	321	385	356	409
MAPK6P6	0	0	0	0	0
RPL21P89	8	7	12	11	19
PARG	2795	2704	2556	2121	2863
RPL35AP24	12	9	14	7	6
TIMM23B	395	362	411	311	467
TIMM23B-AGAP6	50	54	48	42	46
SNORA74C-2	11	7	10	11	11
ENSG00000285803	349	330	352	291	398
RNA5SP317	14	6	12	8	21
AGAP6	94	109	93	92	88
FAM21EP	149	143	192	133	164
SLC9A3P3	0	0	0	0	1
WASHC2A	3062	2768	3133	2803	3464
SLC9A3P1	0	0	1	0	0
ASAH2	611	527	602	717	862
DYNC1I2P1	8	10	9	8	10
SGMS1	2279	1976	2221	1468	1940
ENSG00000286401	52	59	56	26	58
ENSG00000279863	61	49	48	43	44
ENSG00000225303	12	8	4	1	4
RNU7-107P	0	0	0	1	0
ENSG00000303553	28	21	23	22	28
SGMS1-AS1	290	268	313	213	252
SHQ1P1	54	71	55	30	41
ENSG00000303532	12	9	9	8	7
ENSG00000293353	72	72	91	67	87
BEND3P1	0	0	0	0	0
NUTM2HP	0	0	1	0	0
ENSG00000226168	0	0	0	0	0
ENSG00000306596	0	0	0	0	0
ENSG00000306571	0	0	0	2	0
CTSLP4	0	0	0	0	0
PGGT1BP1	0	0	1	0	0
ENSG00000287221	10	13	11	8	10
ASAH2B	3642	3648	3559	2659	3343
A1CF	17975	17730	17379	12440	15906
ENSG00000229711	57	46	48	48	50
MIX23P2	0	0	0	0	0
ENSG00000261368	1	0	0	0	0
PRKG1	1	3	1	1	0
ENSG00000223502	0	0	0	0	1
ENSG00000231132	0	0	0	0	0
MIR605	0	0	0	0	0
ENSG00000235279	0	0	0	0	0
RSU1P3	0	0	0	0	0
ENSG00000289270	0	0	0	0	0
ENSG00000300891	0	0	0	0	0
CSTF2T	807	797	856	682	860
ENSG00000289527	0	0	0	0	0
PRKG1-AS1	815	781	892	810	1020
ENSG00000308923	2	1	0	2	3
DKK1	1498	1568	1645	1493	1903
RPL31P44	2	3	1	0	0
ENSG00000299824	0	2	0	0	0
THAP12P3	8	3	4	0	0
LNCAROD	342	377	409	32	53
ENSG00000296101	20	24	15	2	4
ENSG00000296123	22	16	8	3	3
MBL2	1579	1594	1689	1349	1647
ENSG00000306325	0	1	0	0	0
ENSG00000306279	1	0	0	0	0
ENSG00000306301	0	0	0	0	0
ENSG00000285958	0	0	0	0	0
LINC02672	0	1	2	0	1
SNRPEP8	0	0	0	0	0
ENSG00000226296	0	0	0	0	0
RNA5SP318	2	0	0	0	0
ENSG00000233805	0	0	0	0	0
PCDH15	0	0	0	0	1
ENSG00000294506	0	0	0	0	0
RNU6-687P	0	0	0	0	0
ENSG00000234173	0	0	0	0	0
NEFMP1	0	0	0	0	0
MIR548F1	0	0	0	0	0
ENSG00000236958	0	0	0	0	0
ENSG00000236744	0	0	0	0	0
ENSG00000223800	0	0	0	0	0
ENSG00000228048	0	0	0	0	0
ENSG00000302654	0	0	0	0	0
GAPDHP21	0	0	0	0	0
ENSG00000270541	0	0	0	0	0
ENSG00000308905	0	0	0	0	0
ENSG00000299437	0	0	0	0	0
ENSG00000302243	0	4	8	7	8
ZWINT	4628	4260	4882	3936	5257
ENSG00000287016	53	46	48	41	69
ENSG00000238707	0	0	0	0	0
ENSG00000301278	1	0	0	0	0
ENSG00000298109	0	0	0	0	0
ENSG00000289158	0	0	0	0	0
MIR3924	0	0	0	0	0
ENSG00000309380	0	0	0	0	0
ENSG00000308896	0	0	0	0	0
ENSG00000305625	0	0	0	0	0
ENSG00000235810	0	0	0	0	0
ENSG00000302788	0	0	0	0	0
ENSG00000293985	0	0	0	0	0
ENSG00000299631	0	0	0	0	0
ENSG00000223841	0	0	0	0	0
MRPS35P3	0	0	0	0	0
ENSG00000305926	0	0	0	0	0
ENSG00000232115	0	0	0	0	0
ENSG00000303068	0	0	0	0	0
IPMK	1140	1123	1143	826	956
TPT1P10	11	14	6	10	11
CISD1	1589	1468	1617	1201	1686
ENSG00000228527	18	15	5	7	12
ENSG00000261076	0	0	0	0	1
UBE2D1	877	945	887	718	861
TFAM	5132	5076	4653	4042	5896
ENSG00000293977	0	0	0	0	0
BICC1	165	179	180	32	42
FAM133CP	0	1	1	0	1
ENSG00000301981	4	1	0	0	0
RN7SKP196	0	0	0	0	0
LINC00844	10	6	19	11	10
RPLP1P10	0	0	0	0	0
ENSG00000294882	4	3	0	0	3
TRAF6P1	0	0	0	0	0
CCEPR	1532	1544	1540	1225	1764
PHYHIPL	5834	5870	6058	4682	5517
FAM13C	1165	1296	1165	860	1036
ENSG00000236556	2	2	1	3	5
ENSG00000308480	0	0	0	1	0
ENSG00000287969	1	0	0	0	2
ENSG00000303721	0	0	0	0	0
MRPL50P4	0	0	0	0	0
ENSG00000235140	0	0	0	0	0
SLC16A9	10	8	6	42	59
MRLN	0	1	0	0	2
CCDC6	9063	8642	9094	7200	8801
LINC01553	0	0	0	0	0
ENSG00000232682	0	0	0	0	0
ANK3	0	1	5	1	1
ENSG00000308015	0	0	0	0	0
ENSG00000282121	0	0	0	0	0
ENSG00000300953	0	0	0	0	0
ENSG00000302106	0	0	0	0	1
ARL4AP1	0	0	0	0	0
ANK3-DT	0	0	0	0	0
CDK1	3642	3509	3454	2813	3999
ENSG00000294206	0	0	0	0	0
RHOBTB1	2225	2020	2142	2312	2893
RNU2-72P	1	4	4	2	2
ENSG00000289989	65	50	77	81	91
LINC00845	6	10	10	13	17
ENSG00000298595	0	2	7	3	6
ENSG00000298582	0	0	0	0	0
ENSG00000305028	0	0	1	0	0
TMEM26	0	0	1	0	0
TMEM26-AS1	0	0	0	0	0
ENSG00000288052	0	0	0	0	0
CABCOCO1	0	0	5	0	0
LINC02625	0	4	4	1	4
ENSG00000289834	0	0	0	0	0
ENSG00000307586	2	0	0	0	1
ENSG00000307565	134	164	144	103	149
ARID5B	3182	3069	3369	2152	2823
ENSG00000307546	17	8	13	15	19
RTKN2	940	943	951	781	988
ENSG00000298256	1	3	1	2	4
ENSG00000294672	0	0	0	2	0
LINC02621	0	0	0	0	3
ENSG00000288011	0	0	0	0	0
RN7SL591P	0	0	1	0	0
ZNF365	1	0	2	0	0
ENSG00000285837	0	0	0	0	0
LINC02929	0	0	0	0	0
ENSG00000238280	1164	965	1094	854	1089
ENSG00000307027	0	0	0	0	0
ALDH7A1P4	0	0	0	0	0
ADO	2928	2759	3052	2437	3016
EGR2	7	10	4	9	5
ENSG00000289487	0	0	0	0	0
ENSG00000294405	0	0	0	0	0
RNU6-543P	0	0	0	0	0
ENSG00000224301	2	1	2	2	1
NRBF2	1733	1595	1758	1294	1635
JMJD1C	5696	5853	5434	3817	4879
TATDN1P1	24	19	28	24	24
ENSG00000270421	12	9	19	17	28
MIR1296	16	29	11	19	23
PRELID1P3	18	3	8	13	17
JMJD1C-AS2	16	18	23	17	32
JMJD1C-AS1	202	175	182	195	279
ENSG00000224412	28	20	22	36	30
REEP3	3988	3838	3624	3172	4282
ENSG00000307521	4	8	9	9	10
ENSG00000286373	4	1	2	0	3
MRPL35P2	1	0	0	0	0
ENSG00000270352	0	0	0	0	0
ENSG00000228566	1	0	1	1	0
ENSG00000307127	0	0	0	0	0
ENSG00000299544	0	0	0	0	0
RPL7AP50	11	5	11	10	15
ENSG00000226426	0	0	0	0	0
DBF4P1	10	3	7	7	8
ENSG00000299560	0	0	0	0	0
ENSG00000301749	0	0	0	0	0
RPL17P35	0	0	0	0	0
ENSG00000293732	0	0	0	0	2
CYP2C61P	0	0	0	0	0
ANXA2P3	0	0	0	0	0
LINC02671	0	0	0	0	0
NEK4P3	0	0	0	0	0
ENSG00000282906	0	0	0	0	0
MYL6P3	0	0	0	0	0
ENSG00000233724	0	0	0	0	0
ENSG00000235356	0	1	0	0	0
ENSG00000296562	0	0	0	0	0
LINC01515	569	573	548	431	635
ENSG00000294264	10	8	13	15	20
ENSG00000305605	0	0	2	0	0
CTNNA3	0	0	0	0	1
ENSG00000273360	0	0	0	0	0
ENSG00000298814	0	0	0	0	1
ENSG00000277056	0	0	0	0	0
LRRTM3	0	1	1	0	0
ENSG00000289325	0	0	0	0	0
ENSG00000302985	0	0	0	0	0
ENSG00000225299	0	0	0	0	0
RPL7AP51	0	0	0	0	0
MIR7151	0	0	0	0	0
AKR1B10P1	124	79	117	153	227
ENSG00000295925	0	0	0	0	0
RPL21P92	0	0	0	0	0
DNAJC12	460	370	413	242	336
RNU6-1250P	0	0	1	0	1
RN7SL394P	0	0	1	0	3
DNAJC19P1	0	1	1	0	2
ENSG00000272892	80	83	90	83	75
RNU6-523P	0	0	0	0	0
RPL12P8	2	0	0	2	0
SIRT1	1441	1384	1291	1058	1441
HERC4	1781	1679	1673	1402	1796
RPS3AP38	13	16	14	10	27
RN7SL220P	3	6	1	6	9
POU5F1P5	6	5	3	3	13
ENSG00000307702	68	68	103	56	100
ENSG00000301943	0	0	0	0	0
MYPN	1	1	0	0	2
ENSG00000305972	0	0	0	0	0
ENSG00000305768	0	0	0	0	0
RN7SKP202	0	0	0	0	0
ATOH7	3	1	2	3	1
LINC02640	0	0	1	0	0
KRT19P4	0	0	0	0	0
PBLD	517	448	467	263	351
HNRNPH3	4980	4834	4881	3944	5410
RUFY2	2177	2234	2266	1782	2224
DNA2	1538	1433	1468	1300	1774
RPL26P29	13	12	10	8	8
RNA5SP319	3	11	9	5	12
SLC25A16	1307	1155	1241	930	1250
RPL26P27	12	4	8	7	8
TMEM14DP	3	0	3	0	0
TET1	3104	3046	3048	2564	3324
COX20P1	6	5	6	5	3
RPS3AP37	14	11	5	11	11
ENSG00000260400	88	78	67	54	65
ENSG00000270494	0	0	0	0	0
CCAR1	4631	4742	4491	3430	4536
SNORD98	0	0	0	0	4
ENSG00000221184	26	17	27	33	33
STOX1	743	632	661	490	555
RNU6-697P	2	5	4	5	5
ENSG00000285871	31	23	32	31	22
ENSG00000307488	22	19	25	18	24
DDX50	1615	1576	1440	1111	1585
RNU6-571P	2	5	2	1	6
DDX21	14816	15424	14118	11960	16074
KIFBP	1913	1857	1948	1471	1961
MED28P1	15	12	23	10	13
ACTBP14	0	0	0	0	0
ENSG00000304022	0	0	0	0	0
ENSG00000304114	0	0	0	0	0
ENSG00000297252	4	3	4	7	1
ENSG00000297291	0	0	0	1	0
ENSG00000297270	0	0	0	0	0
ENSG00000297306	0	0	1	0	0
SRGN	1	3	2	5	0
ENSG00000297237	17	19	15	11	19
VPS26A	3899	3790	3539	2771	3837
RPS12P17	8	5	12	10	8
SUPV3L1	2397	2169	2432	2069	2502
ENSG00000229261	32	16	26	18	16
HKDC1	4390	4260	4721	3602	4924
ENSG00000231748	315	296	354	290	362
HK1	16	20	15	28	22
RPS15AP28	0	0	0	0	0
TACR2	1	0	0	0	1
ENSG00000299486	0	0	0	0	0
ATP5MC1P7	0	0	0	0	0
ENSG00000299501	0	1	0	0	0
TSPAN15	15	20	19	25	34
ENSG00000287306	0	1	0	0	0
TMEM256P1	0	0	0	0	0
ENSG00000308443	0	0	0	0	0
ENSG00000236154	0	0	1	0	0
NEUROG3	0	0	0	0	0
MTATP6P23	0	0	0	0	0
MTCO2P23	0	0	0	0	0
MTCO1P23	0	0	0	0	0
MTND2P15	0	0	0	0	0
MTND1P20	0	0	0	0	0
FAM241B	79	66	89	98	112
LINC02651	0	0	0	0	0
RPL5P26	0	0	0	0	0
ENSG00000289193	0	0	0	2	0
ENSG00000300416	1	1	0	0	0
COL13A1	6	2	3	1	3
ENSG00000298084	0	0	0	0	0
LINC02636	12	6	19	9	7
MACROH2A2	2905	2598	3075	2674	3427
AIFM2	8168	7616	8721	8232	10398
TYSND1	2071	1692	1952	1571	2049
ENSG00000295131	46	44	56	49	39
SAR1A	9552	8831	9897	7551	9375
CALM2P2	69	70	73	56	57
RPS25P9	7	8	4	3	10
PPA1	7125	6333	6441	5627	7984
ENSG00000294344	11	11	19	4	10
NPFFR1	2	2	0	1	1
LRRC20	7578	6624	7987	5869	6894
CEP57L1P1	0	0	1	0	2
EIF4EBP2	15073	13414	15900	11761	13364
NODAL	2	6	10	5	10
ENSG00000280401	3	4	3	3	4
ENSG00000299777	1	0	0	0	0
PALD1	17	3	2	4	5
YY1P1	1	0	0	0	0
PRF1	18	29	23	5	9
ADAMTS14	1	1	2	2	5
TBATA	0	0	0	0	0
RPS26P40	0	0	0	0	0
SGPL1	7403	7038	8062	6581	8105
PCBD1	7034	6304	7783	5991	6753
LINC02622	0	0	0	0	0
ENSG00000285300	0	0	0	0	0
ENSG00000289739	0	0	0	0	0
ENSG00000306492	0	0	0	0	0
UNC5B	22	12	11	20	23
UNC5B-AS1	0	1	0	1	2
ENSG00000307435	0	0	0	0	1
ENSG00000298105	43	22	53	25	35
SLC29A3	2877	2440	3189	2328	2527
ENSG00000289607	505	465	497	349	368
ENSG00000279406	172	157	185	170	216
CDH23	28	24	30	30	31
ENSG00000301241	0	0	0	0	0
CDH23-AS1	0	0	0	0	0
ENSG00000289362	0	0	0	0	0
ENSG00000306509	5	8	11	3	4
ENSG00000300551	0	0	0	0	0
C10orf105	0	0	1	0	0
VSIR	68	79	78	41	87
ENSG00000306531	0	0	0	0	0
MIR7152	0	0	0	0	0
PSAP	47204	40493	47175	39558	49936
ENSG00000309502	16	15	23	11	20
RNU7-38P	7	2	7	4	4
ENSG00000230526	0	0	0	1	0
ENSG00000297383	0	0	0	0	0
ENSG00000289592	0	0	0	0	0
CHST3	5874	5373	6276	5530	6627
ENSG00000272988	0	0	0	0	0
SPOCK2	824	797	879	623	725
ASCC1	2615	2399	2824	2290	2727
ENSG00000200294	4	3	0	5	6
RPL15P14	6	10	2	4	5
ANAPC16	2708	2491	2759	2178	2848
ENSG00000296811	16	9	16	18	24
DDIT4-AS1	825	646	682	776	1000
ENSG00000296320	29	22	20	11	18
DDIT4	1399	1144	1306	1256	1594
ENSG00000297781	4	2	3	2	0
ENSG00000297806	17	6	26	14	22
ENSG00000297830	6	4	2	0	3
DNAJB12	3371	2988	3737	2697	3236
MICU1	6408	5582	6607	4622	5638
RNU6-805P	7	10	9	4	6
ENSG00000282915	20	22	31	14	21
SNX19P4	8	5	11	2	12
ENSG00000226163	13	5	7	7	7
COX7CP4	3	3	4	5	1
RN7SL840P	2	2	6	4	2
HMGN2P34	0	0	2	1	0
ENSG00000238215	0	0	0	0	0
MCU	1874	1848	2005	1646	2076
MIR4676	1	0	1	0	0
ENSG00000280166	16	10	10	25	15
ENSG00000279502	11	9	14	17	7
ENSG00000272627	6	7	4	7	2
OIT3	1016	934	984	814	988
NPM1P24	1	1	0	1	7
PLA2G12B	2394	2132	2263	1915	2546
RPL17P50	56	54	64	44	63
P4HA1	3943	3773	3968	2953	3809
ENSG00000232646	8	13	5	4	14
ENSG00000237768	372	424	541	347	367
ENSG00000272630	26	36	28	22	39
NUDT13	273	239	307	244	322
ENSG00000272599	197	159	161	133	161
SNORA11F	39	43	54	37	59
ECD	2888	2635	2974	2229	2810
FAM149B1	3018	2767	2780	2380	3218
DNAJC9	3923	3509	3424	3141	4400
EIF4A2P2	10	10	5	10	13
ENSG00000310418	207	171	180	113	152
DNAJC9-AS1	2075	1836	2150	1704	2329
ENSG00000288559	172	200	185	132	187
MRPS16	9431	8269	9713	7740	9733
CFAP70	49	41	53	35	56
RNU6-833P	0	0	0	0	0
ENSG00000233144	1315	1274	1347	1114	1488
ANXA7	5650	5257	5751	4436	5925
RPL26P6	5	11	2	9	12
MSS51	32	33	29	28	36
PPP3CB	2345	2064	2367	1718	2205
PPP3CB-AS1	784	715	817	547	782
USP54	1728	1674	1892	1427	1723
RNU6-883P	0	1	1	3	0
RPS26P41	10	2	5	2	3
ENSG00000300743	101	92	119	86	82
ENSG00000268584	98	78	101	64	98
ENSG00000272791	7	5	8	9	7
MYOZ1	0	1	0	0	0
SYNPO2L	0	0	0	0	0
SYNPO2L-AS1	110	88	111	104	84
AGAP5	10	8	6	6	12
BMS1P4-AGAP5	0	1	1	1	4
ENSG00000298969	70	61	88	68	65
