## Supplemental Table 1 for "RNA Sequencing Reveals Divergent Transcriptome Changes in SBP2 and SECISBP2L Depleted Cell Lines" (part 2 of 3)

### Sheet: RawCounts (continued)
SYMBOL	WT_1	WT_2	WT_3	SBP2_1	SBP2_2
BMS1P4	42	37	45	42	32
ENSG00000272140	38	32	44	37	46
RNA5SP320	2	1	3	2	1
ENSG00000290737	70	61	64	50	52
ENSG00000291043	277	263	285	238	341
GLUD1P3	0	0	0	0	0
DUSP8P5	93	75	97	64	80
ENSG00000270808	6	5	16	14	15
ENSG00000279088	362	354	437	232	327
ENSG00000288823	935	872	1024	547	710
SEC24C	10998	10636	12038	9386	10774
ENSG00000279689	1875	1802	2192	1555	1934
ENSG00000299019	0	0	0	0	0
FUT11	1180	1028	1186	214	230
CHCHD1	662	589	732	566	856
ZSWIM8	6906	6312	7568	4621	5543
ENSG00000280238	0	0	0	1	0
ZSWIM8-AS1	23	31	14	17	18
ENSG00000272916	211	192	222	165	177
NDST2	47	37	62	31	48
CAMK2G	2172	1844	2144	1819	1985
CAMK2G-AS1	262	260	283	193	270
ENSG00000229990	19	19	26	24	16
ENSG00000297271	2	0	0	0	1
ENSG00000297292	0	0	0	0	0
C10orf55	65	47	53	54	74
PLAU	123	115	132	144	206
VCL	7588	7185	8134	6870	8708
ENSG00000225761	4	11	14	11	6
AP3M1	4520	4334	4576	3465	4260
ADK	5201	4524	4828	4189	5914
TIMM9P1	9	10	11	10	24
RPSAP6	12	18	16	17	26
RAB5CP1	25	33	48	41	52
ENSG00000232342	101	97	101	100	123
MRPL35P3	4	13	13	13	13
NDUFA8P1	13	7	7	7	12
POLR3DP1	16	13	14	29	27
ENSG00000305219	0	1	0	5	3
FAM32CP	1	1	0	0	0
ENSG00000272748	0	0	0	0	0
KAT6B	3184	3121	3211	2259	2746
ENSG00000234149	92	82	113	63	55
ENSG00000227186	3	8	6	7	1
ENSG00000301167	3	6	12	6	5
DUSP29	0	0	1	0	2
ENSG00000285810	1	0	1	0	0
PPIAP13	0	0	0	0	0
DUSP13B	1	0	1	3	1
DUSP13A	13	17	11	7	14
SAMD8	2086	2167	2150	1775	2219
RPS26P42	14	8	9	6	9
ENSG00000296693	1055	979	1172	957	1217
VDAC2	6853	6333	7199	5866	8278
COMTD1	816	674	858	759	1029
ZNF503-AS1	0	0	4	1	1
RPL39P25	0	0	0	0	0
ENSG00000270087	0	0	0	1	0
HMGA1P5	0	1	0	0	0
ENSG00000223428	0	0	0	0	0
SPA17P1	0	0	0	0	2
ENSG00000297120	15	35	21	33	25
ZNF503	2914	2797	3236	2483	2854
ZNF503-AS2	1600	1483	1694	1246	1451
ENSG00000273248	203	176	195	149	167
ENSG00000272692	102	98	104	57	88
ENSG00000236842	125	113	155	123	153
LRMDA	933	836	1030	717	881
ENSG00000279814	90	72	98	88	97
MIR606	12	7	11	6	8
ENSG00000301027	58	61	44	77	81
ENSG00000286715	67	68	63	65	91
ENSG00000268659	17	22	22	23	36
ENSG00000228280	26	50	29	31	51
ENSG00000309016	15	8	7	13	9
RN7SL518P	1	1	2	1	0
RNU6-673P	4	5	6	1	1
ENSG00000278992	4	4	4	3	6
ENSG00000304285	6	4	5	1	5
ENSG00000230575	6	10	9	5	7
ENSG00000269256	13	15	13	11	11
ENSG00000300963	0	0	0	0	0
ENSG00000252888	0	0	0	0	0
ATP5MC1P8	0	0	0	0	0
KCNMA1	2	1	6	2	0
KCNMA1-AS1	1	0	0	0	0
ENSG00000306713	0	0	0	0	0
KCNMA1-AS2	0	0	0	0	0
ENSG00000224500	0	0	0	0	0
ENSG00000296160	0	0	0	0	0
KCNMA1-AS3	1	0	0	0	0
ENSG00000295562	0	0	0	0	0
COX6CP15	0	0	0	0	0
ENSG00000306833	0	0	0	0	0
RNA5SP321	0	0	0	0	0
ENSG00000293869	0	0	0	0	0
ENSG00000309311	0	1	0	0	0
ENSG00000213514	1	0	2	0	0
ENSG00000277981	0	0	0	0	0
RNU6-1266P	0	0	0	0	0
IMPDH1P5	0	0	0	0	0
ENSG00000228748	141	141	157	150	156
DLG5	4513	4299	4820	4949	5654
ENSG00000204049	100	74	77	97	118
ENSG00000309676	0	0	0	0	0
RN7SL284P	0	0	0	0	0
DLG5-AS1	80	56	75	90	98
POLR3A	10017	9190	10403	8357	10499
H2AZP5	0	0	0	0	0
RPS24	32852	27892	31796	23737	31612
GNAI2P2	1	0	0	0	0
ENSG00000305626	0	0	0	0	0
ENSG00000294914	0	0	0	0	0
ENSG00000283096	0	0	0	0	0
LINC00856	67	69	58	40	70
ENSG00000288090	0	0	0	0	0
ENSG00000229543	0	0	0	0	0
ENSG00000230229	0	0	0	0	0
SNORA71	0	0	0	1	0
ENSG00000298230	0	0	0	0	0
ENSG00000301651	6	9	7	6	4
ENSG00000282952	19	30	31	29	25
ENSG00000228683	6	12	10	7	24
ENSG00000299548	0	2	1	3	1
ENSG00000295998	1	0	0	0	0
ZMIZ1-AS1	106	126	146	65	119
ENSG00000229569	1	1	2	0	1
ENSG00000309082	0	0	0	0	0
ZMIZ1	8772	7848	9498	7347	8460
ENSG00000294199	46	55	55	62	41
PPIF	19537	16232	19361	18948	23021
ZCCHC24	1242	1144	1225	800	1082
ENSG00000235426	82	48	90	40	75
ENSG00000308609	4	1	5	0	6
ENSG00000305965	0	0	0	0	0
TPRX1P1	0	0	0	0	0
ENSG00000293221	0	0	0	0	0
ENSG00000235705	0	0	0	0	0
EIF5AL1	42	46	68	31	48
ENSG00000271985	0	0	0	0	0
RPS12P18	0	0	0	0	0
SFTPA2	1	0	0	1	0
MBL3P	1	2	0	1	1
ENSG00000295647	0	0	0	0	1
SFTPA3P	0	0	0	0	0
SFTPA1	1	0	0	0	2
LINC02679	1	1	1	0	1
ENSG00000244733	32	22	20	17	16
NUTM2B-AS1	1518	1442	1536	1254	1508
ENSG00000272489	21	17	18	18	13
ENSG00000280355	80	65	66	53	86
BEND3P3	102	89	101	95	117
ENSG00000224886	37	35	22	34	35
NUTM2B	33	31	47	46	39
ENSG00000304961	193	183	182	112	176
ENSG00000272447	489	489	486	383	519
NUTM2E	24	41	43	41	42
NPAP1P2	1	1	0	0	0
ENSG00000303121	0	0	0	0	0
CTSLP6	0	0	0	0	0
PGGT1BP2	0	1	0	0	0
ENSG00000283913	2	0	0	1	0
BMS1P21	0	0	0	0	0
MBL1P	0	0	0	0	0
ENSG00000306430	0	0	0	0	0
SFTPD	1	0	0	1	0
SFTPD-AS1	1	1	3	0	0
ZNRF2P3	0	1	0	0	0
DPY19L2P5	0	0	0	0	0
ENSG00000229616	0	0	0	0	0
C1DP3	0	0	0	0	0
ENSG00000304425	0	0	0	0	0
C1DP2	0	0	0	0	0
TMEM254-AS1	72	117	155	83	111
C1DP4	0	0	0	0	0
ENSG00000282432	0	0	0	0	0
TMEM254	1014	973	1112	821	934
ENSG00000279399	337	368	403	324	294
RPL22P18	0	0	0	0	0
PLAC9	6	1	4	2	5
ANXA11	5040	4625	5708	4628	5737
ENSG00000306666	39	32	43	8	14
LINC00857	159	134	192	28	63
RPS12P2	0	3	0	0	0
ENSG00000306646	1	2	1	0	0
ENSG00000234382	0	0	0	0	0
ENSG00000302671	0	0	0	0	0
EIF5AP4	3	2	2	3	4
ENSG00000279359	0	0	0	0	0
MAT1A	22302	19843	23380	21299	25186
ZNF519P1	0	0	0	0	0
ENSG00000235858	0	0	0	0	1
DYDC1	43	33	42	27	36
DYDC2	280	203	247	146	185
ENSG00000304433	1	1	2	0	3
PRXL2A	9952	8451	9079	6482	8448
TSPAN14	10613	10313	12112	7563	9250
TSPAN14-AS1	11	12	5	10	8
SH2D4B	1	0	2	0	2
ENSG00000298970	0	0	0	0	1
LINC02655	0	0	0	0	0
ENSG00000299014	0	0	0	0	0
RPS7P9	1	0	0	0	0
ENSG00000233703	0	0	0	0	0
FARSBP1	0	0	0	0	0
WARS2P1	0	0	0	0	0
ENSG00000296213	0	0	0	0	0
RPA2P2	0	0	0	0	0
ENSG00000287358	0	0	0	0	0
ENSG00000306889	0	0	0	0	0
NRG3	0	0	0	0	0
ENSG00000298998	0	0	0	0	0
ENSG00000285739	0	0	0	0	0
NRG3-AS1	0	0	0	0	0
RNU6-441P	0	0	0	0	0
ENSG00000300011	0	0	0	0	0
ENSG00000288918	0	0	0	0	0
RNU6-478P	0	0	0	0	0
ENSG00000303943	0	0	0	0	0
MARK2P15	0	0	0	0	0
ENSG00000309992	0	0	0	0	0
ENSG00000310011	0	0	2	0	0
ENSG00000310030	0	0	0	0	0
LINC02650	0	0	0	0	0
ENSG00000286876	0	0	0	0	0
ENSG00000223565	0	0	0	0	0
RNU6-129P	0	0	0	0	0
ENSG00000302732	0	0	0	0	0
ENSG00000296548	0	0	0	0	0
ENSG00000233258	0	0	0	0	0
RNU1-65P	0	0	0	0	0
ENSG00000305475	0	0	0	0	0
ENSG00000305492	0	0	0	0	0
HMGN2P8	1	0	2	2	4
ENSG00000271933	2895	2500	2779	2201	2802
GHITM	14200	12576	13578	10680	14368
CERNA2	0	0	0	0	0
GPR15LG	0	0	0	0	1
CDHR1	12	5	11	8	6
LRIT2	0	0	0	0	0
RGR	8	2	8	6	12
LRIT1	0	0	0	0	0
ENSG00000310346	0	0	0	0	0
LINC00858	7	5	9	1	5
ENSG00000306380	1	0	0	0	0
CCSER2	2921	2751	2667	1874	2398
RPL12P29	10	14	12	5	6
TNPO1P1	15	30	35	31	18
ENSG00000293826	8	6	8	3	9
CACYBPP1	14	14	16	12	9
ENSG00000307522	0	0	1	0	0
RPS3AP5	10	6	6	10	9
ENSG00000294917	1	2	1	0	2
ENSG00000296397	0	0	0	0	0
ENSG00000308194	0	0	0	0	0
ENSG00000307933	0	0	0	0	0
ENSG00000288218	0	0	0	0	0
LINC01519	0	0	0	0	0
ENSG00000287057	0	0	0	0	0
LINC02647	0	0	0	0	0
ENSG00000299788	0	0	0	0	0
ENSG00000224504	0	0	0	0	0
LINC01520	0	0	0	0	0
ENSG00000279910	1	1	0	0	0
RNU6-325P	0	0	0	0	0
ENSG00000280134	0	0	0	0	0
ENSG00000309543	0	0	0	0	0
GRID1-AS1	1	0	1	0	0
GRID1	2	2	1	1	1
ENSG00000278333	0	0	0	0	0
ENSG00000270002	2	1	0	2	1
RN7SKP238	0	0	0	0	0
ENSG00000236606	0	0	0	0	0
RNA5SP322	0	0	0	0	0
MIR346	0	0	0	0	0
ENSG00000287475	36	27	38	16	39
ENSG00000286359	24	29	28	20	31
WAPL	6272	6222	6017	4831	6332
RNU6-780P	14	7	18	4	10
ENSG00000309103	27	27	19	18	40
ENSG00000304757	303	338	324	226	317
WAPL-DT	187	204	209	154	214
ENSG00000304778	0	1	0	1	0
RPL7AP8	0	0	0	0	0
ENSG00000293748	0	0	0	0	0
OPN4	0	0	0	0	0
ENSG00000289258	0	0	0	0	0
LDB3	9	4	8	4	9
ENSG00000272631	502	427	500	449	588
BMPR1A	4333	4000	4276	3381	4414
RPAP2P1	21	21	32	30	36
RNU1-19P	8	7	6	3	9
MMRN2	16	13	25	7	37
ENSG00000281974	0	0	0	0	0
SNCG	21	9	24	13	13
ADIRF-AS1	4	3	1	2	1
ADIRF	3	2	6	2	2
ENSG00000293605	0	0	0	0	0
ENSG00000273413	0	0	0	0	0
ENSG00000151303	1	0	0	0	0
BMS1P3	0	0	0	0	0
AGAP11	0	0	0	0	0
ENSG00000229969	0	0	2	0	3
FAM25A	0	0	0	0	0
ENSG00000271573	0	0	0	0	0
RNU6-529P	14	12	7	8	14
GLUD1	73552	65757	72042	56952	74025
SHLD2	18779	16743	17633	15322	20228
ENSG00000237280	42	30	25	36	35
RN7SL733P	13	11	21	12	21
NUTM2A-AS1	2617	2354	2676	2141	2630
ENSG00000287077	105	70	88	71	98
ENSG00000285257	0	0	0	0	0
NUTM2A	31	45	31	31	44
ENSG00000296924	97	93	111	77	88
LINC00863	1130	1000	1103	949	1218
NUTM2D	210	179	230	180	215
NPAP1P3	0	0	0	0	0
ENSG00000306616	0	0	0	0	0
FAM245A	2	1	2	1	0
CTSLP1	0	0	0	0	0
ENSG00000231569	0	0	0	0	0
ENSG00000305816	3	5	7	2	6
ENSG00000286445	67	51	78	38	64
MIR4678	17	14	22	5	5
MINPP1	4244	3699	3960	3174	4280
ENSG00000223761	17	9	16	4	15
ENSG00000225913	3	1	4	0	2
ENSG00000196566	5	0	2	0	1
RPS26P38	0	0	0	0	0
PAPSS2	12	14	13	12	12
ATAD1	2957	2765	2806	2223	2956
CFL1P1	159	137	162	130	163
RN7SL78P	0	1	0	1	0
KLLN	208	194	206	132	194
PTEN	4334	4126	4085	3436	4282
MLDHR	0	0	0	0	0
RPL11P3	18	22	18	29	30
ENSG00000297977	0	1	2	0	0
ENSG00000200891	0	0	0	0	0
MED6P1	0	0	0	0	0
ENSG00000288875	1	0	1	0	0
ENSG00000298032	0	0	0	0	0
ENSG00000275015	0	0	0	0	0
RNLS	0	0	0	0	0
ENSG00000306542	0	0	0	0	0
ENSG00000293705	0	0	0	0	0
ENSG00000289952	0	0	0	0	0
LIPJ	0	0	0	0	0
RPL7P34	0	0	0	0	0
LIPF	0	0	0	0	0
NAPGP1	0	0	0	0	0
LIPK	0	0	0	0	0
KRT8P38	0	0	0	0	0
LIPN	1	1	0	0	0
RCBTB2P1	0	0	0	0	0
LIPM	0	0	0	0	0
ANKRD22	0	0	0	0	0
PTCD2P2	0	0	0	0	0
ENSG00000296045	2	5	1	2	3
STAMBPL1	42	65	61	41	51
ACTA2-AS1	934	813	947	1036	1240
ACTA2	1616	1450	1807	1846	2161
FAS	1329	1198	1440	1351	1675
ENSG00000286116	255	231	274	246	347
ENSG00000275693	7	3	3	7	4
ENSG00000307973	4	6	6	5	4
MIR4679-2	0	0	0	0	0
MIR4679-1	0	0	0	0	0
ENSG00000301786	0	0	0	0	0
ENSG00000301799	0	0	0	0	0
ENSG00000233292	0	0	0	0	0
ENSG00000300343	0	0	0	0	0
CH25H	0	0	0	0	0
LIPA	16328	14467	15939	9801	11751
ENSG00000232110	1	3	2	0	1
IFIT2	22	20	25	30	47
IFIT3	406	343	379	280	372
IFIT6P	0	0	1	1	1
IFIT1B	3	4	2	2	2
IFIT1	290	129	133	141	164
ENSG00000299483	12	10	5	5	16
IFIT5	783	746	804	615	770
SLC16A12	1	2	2	3	2
SLC16A12-AS1	0	1	0	2	0
PANK1	3467	2869	3061	2345	3094
MIR107	1	1	2	1	3
ENSG00000235100	920	806	876	695	906
PANK1-AS1	98	94	89	85	94
KIF20B	2928	3329	2566	2239	3187
MTND5P42	1	1	0	2	0
ENSG00000309572	0	0	0	0	0
LINC00865	1	0	0	0	1
MARK2P16	0	2	0	0	0
LINC01375	0	0	0	0	0
SNRPD2P1	0	0	0	0	0
ENSG00000287150	0	0	0	0	0
RN7SKP143	0	0	0	0	0
ENSG00000297645	0	0	0	0	0
ENSG00000297655	0	0	0	0	0
ENSG00000297689	0	0	0	0	0
ENSG00000294273	0	0	0	0	0
LINC02653	0	0	0	0	0
ENSG00000224750	0	0	0	0	0
ENSG00000238291	0	0	0	1	0
ENSG00000283053	0	0	0	0	0
HTR7	5	7	3	5	2
ENSG00000289580	0	0	0	0	0
ENSG00000306051	1	1	0	0	0
ENSG00000298380	0	0	2	1	0
RPP30	2046	1672	1960	1540	2110
ANKRD1	2907	3208	3099	3061	4711
RNU6-740P	0	0	0	0	0
ENSG00000310012	0	0	0	0	0
ENSG00000225519	1	0	3	0	1
ENSG00000273124	0	0	2	0	0
LINC00502	0	0	0	0	0
DDX18P6	0	0	0	0	0
NUDT9P1	42	42	46	28	34
ENSG00000286981	28	29	43	24	24
PCGF5	9077	9236	9014	6407	8013
ENSG00000294447	21	19	17	18	31
HECTD2-AS1	42	63	63	63	71
HECTD2	565	618	508	533	670
ENSG00000271385	0	4	0	1	1
RPS27P1	0	0	0	0	0
ENSG00000309067	4	3	7	3	5
PPP1R3C	780	640	705	597	749
GAPDHP28	0	0	0	0	0
FAF2P1	0	0	0	0	0
ENSG00000307213	0	0	0	0	0
TNKS2-DT	89	77	77	72	105
TNKS2	4950	4725	4972	3984	5199
SRP9P1	30	35	36	35	37
ENSG00000302365	295	296	280	251	345
ENSG00000302386	1	0	0	0	0
ENSG00000273497	0	0	0	0	0
FGFBP3	329	329	348	267	376
ENSG00000272817	63	97	75	59	71
BTAF1	5074	4664	4816	3551	4835
CPEB3	318	342	363	211	250
ENSG00000252993	1	0	0	0	0
ENSG00000304609	11	19	14	9	5
SDHCP2	3	2	5	0	3
EIF4A1P8	4	5	3	2	6
ENSG00000221042	0	1	4	0	1
NHP2P1	6	5	8	2	6
ENSG00000301426	9	10	9	5	3
MARCHF5	2534	2274	2462	1865	2607
RNY3P12	10	6	1	5	3
ENSG00000304764	5	0	4	6	6
MARK2P9	2	0	0	0	1
ENSG00000301374	1	0	0	1	0
ENSG00000286795	2	0	0	0	3
IDE	7280	6798	6953	5108	7056
KIF11	5040	5059	4713	3718	5404
RPL11P4	20	18	24	13	13
RN7SL644P	0	1	0	0	0
EIF2S2P3	5	5	5	2	2
HHEX	4244	3553	4241	3839	4955
ENSG00000297703	9	7	4	4	8
ENSG00000302698	0	0	0	0	0
EXOC6	1422	1330	1381	887	1322
ENSG00000307727	0	0	0	0	0
ENSG00000225118	5	2	1	2	2
CYP26C1-DT	16	10	10	6	3
CYP26C1	22	13	11	5	17
ENSG00000285846	0	0	0	0	0
ENSG00000304168	1	1	1	0	1
ENSG00000279607	0	1	2	0	1
CYP26A1	0	1	2	1	2
NIP7P1	0	0	0	0	0
ENSG00000296225	2	1	3	0	5
XRCC6P1	0	0	1	0	2
ENSG00000297060	13	11	11	10	24
RPL17P34	1	0	0	0	0
MYOF	176	249	236	291	409
CEP55	1406	1434	1270	955	1307
RNA5SP323	7	1	5	6	4
FFAR4	11	6	9	6	9
RBP4	113365	99881	120344	74660	82346
PDE6C	18	25	18	14	24
FRA10AC1	713	720	730	557	685
ENSG00000303320	0	0	0	0	0
LGI1	0	0	0	1	0
ENSG00000280660	0	0	0	0	1
ENSG00000280485	0	0	0	0	0
ENSG00000295085	0	0	0	0	0
ENSG00000306483	0	0	0	0	0
RAB11AP1	0	0	0	0	0
SLC35G1	379	343	365	306	407
ENSG00000293162	0	0	0	0	0
PIPSL	0	0	0	0	0
ENSG00000298616	0	0	0	0	0
PLCE1	293	299	288	239	350
PLCE1-AS2	0	0	1	1	0
ENSG00000298122	0	0	0	0	0
HDAC1P1	0	0	0	0	0
RNU6-657P	0	0	0	0	0
ENSG00000228553	0	0	0	0	0
PLCE1-AS1	1	1	2	0	0
ENSG00000273450	3	1	0	1	3
NOC3L	1553	1585	1449	1238	1836
TBC1D12	928	872	921	749	966
HELLS	8635	8666	8429	7571	10027
ENSG00000244332	19	10	18	18	25
CTBP2P2	0	0	1	0	1
CYP2C18	1	0	1	0	0
ENSG00000276490	0	0	0	0	0
CYP2C19	0	0	1	0	0
MTND4P19	0	0	0	0	0
CYP2C58P	0	0	0	0	0
RPL7AP52	0	0	0	0	0
CYP2C9	0	0	0	0	1
MTND4P20	0	0	0	0	1
ENSG00000303732	0	1	0	1	1
CYP2C59P	0	0	0	0	0
CYP2C60P	0	0	0	0	0
ENSG00000237885	0	0	0	0	0
CYP2C8	0	1	1	0	2
ENSG00000231829	1	1	2	1	1
ENSG00000234026	10	16	22	17	16
ENSG00000274691	0	0	0	0	0
PAWRP1	0	0	1	0	2
ACSM6	12	7	12	9	15
PDLIM1	15494	14220	17108	15652	17878
ENSG00000302434	16	19	18	30	36
ENSG00000302444	0	0	0	0	0
SORBS1	3853	3705	4162	2856	3332
RPS3AP36	0	0	0	0	0
ALDH18A1	22135	18618	22494	21991	26412
TCTN3	3097	2887	3450	3170	3755
ENTPD1	1681	1538	1593	1309	1651
ENTPD1-AS1	3130	2992	3183	2667	3490
ENSG00000240527	0	0	0	0	0
ENSG00000270099	0	0	0	0	0
CC2D2B	172	142	150	144	196
RPL21P90	1	1	2	2	1
CCNJ	2316	2181	2290	2006	2486
MIR3157	0	2	0	1	0
ENSG00000303273	9	9	8	10	8
RNU6-271P	0	0	0	0	0
ENSG00000287009	493	515	509	354	541
ZNF518A	5820	5922	5124	3898	5324
BLNK	14	17	14	8	16
NPM1P25	0	0	0	0	0
ENSG00000308142	0	0	0	0	0
ENSG00000296772	0	0	0	0	0
ENSG00000229418	0	0	0	0	0
ENSG00000300684	0	0	0	0	0
DNTT	1	0	0	0	0
OPALIN	0	0	0	0	0
TLL2	13	8	13	7	8
ENSG00000310117	0	0	0	0	0
TM9SF3	14110	13920	13441	10566	14474
NPM1P26	53	61	73	49	61
ENSG00000309561	22	26	35	17	34
PIK3AP1	3315	2968	3048	2479	3111
ENSG00000305121	8	3	6	2	7
RNA5SP324	2	4	2	1	4
RPS2P36	17	12	9	10	17
ENSG00000297649	0	0	0	1	0
RNU6-1274P	1	0	0	0	0
RPL13AP5	74	39	78	56	83
MIR607	0	0	0	0	0
LCOR	13444	13473	13393	9641	12143
HMGN2P35	16	18	8	12	9
SLIT1	21	30	21	8	14
SLIT1-AS1	0	0	0	0	0
ENSG00000296571	0	0	0	0	2
ARHGAP19-SLIT1	0	1	0	0	0
ENSG00000286683	0	0	0	1	0
ARHGAP19	649	602	665	701	921
ENSG00000231398	0	1	0	3	6
ENSG00000308526	3	1	2	4	4
RPL12P27	0	0	0	0	0
FRAT1	508	488	505	456	567
FRAT2	1261	972	1242	1280	1615
ENSG00000225850	107	89	102	78	133
RRP12	6741	6334	7482	6013	7502
RPL34P20	3	2	4	5	0
ENSG00000231970	628	609	723	577	646
PGAM1	15145	14526	17187	14342	17153
EXOSC1	1279	1155	1424	999	1343
ZDHHC16	3881	3699	4544	3094	3466
MMS19	4847	4528	5287	4532	5312
UBTD1	1239	1086	1448	1021	1119
ANKRD2	6	5	9	7	4
HOGA1	1074	956	1173	837	1122
ENSG00000249967	0	0	0	0	0
C10orf62	93	84	95	72	80
MORN4	306	318	360	308	370
PI4K2A	2656	2393	2846	2011	2369
AVPI1	2736	2338	2720	2566	3353
ENSG00000304388	2	4	4	0	1
MARVELD1	1	4	3	0	0
ZFYVE27	1487	1423	1634	1211	1452
SFRP5	5	5	6	17	23
GOLGA7B-DT	1	0	0	0	0
GOLGA7B	2	2	1	1	5
CRTAC1	0	0	1	0	0
ENSG00000278752	0	0	0	0	0
R3HCC1L	752	674	696	553	776
LOXL4	6009	5599	6425	4129	4998
ENSG00000230928	872	790	923	567	816
ENSG00000303335	25	23	22	17	17
ENSG00000295265	0	0	0	0	0
ENSG00000306073	0	0	0	0	0
PYROXD2	42	33	30	26	28
MIR1287	0	0	0	0	0
HPS1	876	741	876	751	877
ENSG00000289758	0	0	0	0	0
MIR4685	0	2	0	0	0
HPS1-AS1	302	275	294	282	304
HPSE2	5	10	9	1	0
MIR6507	0	0	0	0	0
ARL5AP2	3	0	1	0	0
RPL7P36	1	3	0	2	0
ENSG00000306511	1	1	0	0	0
ENSG00000303594	2	1	1	0	0
CNNM1	2749	2176	2591	3283	3469
GOT1	11581	10816	12541	7787	10185
GOT1-DT	251	227	236	170	234
ENSG00000304797	0	0	0	0	0
ENSG00000228778	0	0	0	0	0
LINC01475	0	0	0	0	0
NKX2-3	0	1	1	0	1
ENSG00000229278	243	220	258	209	238
SLC25A28	1511	1322	1505	1192	1358
SLC25A28-DT	63	42	55	44	60
ENSG00000285932	228	211	198	177	268
ENTPD7	4872	4711	5130	3842	4755
EBAG9P1	17	28	24	12	18
CUTC	1343	1055	1258	945	1316
COX15	2553	2380	2470	2077	2684
ABCC2	35612	32680	35520	26779	33913
NANOGP6	91	91	75	73	101
ENSG00000295976	135	92	110	91	95
DNMBP	2723	2587	2820	2188	2631
DNMBP-AS1	548	566	569	438	615
ENSG00000310301	0	2	1	0	0
CPN1	3064	3040	3571	2273	2736
ENSG00000305032	4	7	2	5	3
CYP2C23P	2	0	1	0	1
TPM4P1	1	3	1	0	1
SPCS2P2	0	0	0	0	0
ERLIN1	12435	11340	12221	9519	11892
ENSG00000305493	37	32	34	30	23
CHUK	3079	2772	2811	2108	2967
ENSG00000236308	33	28	34	10	28
CHUK-DT	540	531	539	450	701
CWF19L1	2380	2158	2410	2125	2813
SNORA12	273	206	303	189	309
PHB1P9	32	32	20	24	43
RNU6-422P	10	4	5	5	9
BLOC1S2	1364	1324	1266	1124	1490
PKD2L1	13	20	28	7	12
ENSG00000231188	126	114	141	85	109
SCD	169875	148026	172399	98424	112921
ENSG00000289301	192	204	255	153	193
OLMALINC	764	722	820	568	669
WNT8B	10	11	16	7	15
ENSG00000303041	1	1	1	0	1
ENSG00000307584	5	8	8	4	1
SEC31B	69	46	50	46	58
ENSG00000255339	0	0	0	0	0
NDUFB8	593	514	637	502	606
HIF1AN	10972	9737	11280	9379	11657
ENSG00000298794	0	0	0	0	0
ENSG00000295641	0	0	0	0	0
ENSG00000295664	0	0	0	0	1
PAX2	1	2	6	2	1
ENSG00000295657	0	3	1	0	0
ENSG00000308123	1	0	0	2	4
ENSG00000272572	1014	928	1037	792	946
SLF2	7790	7838	7444	5510	7438
ENSG00000273476	51	26	35	27	40
MRPL43	6462	5923	7171	5577	6789
SEMA4G	10184	9295	11031	9168	10398
MIR608	7	11	9	3	9
ENSG00000236662	1365	1139	1594	1177	1305
TWNK	2613	2363	2816	2475	3180
LZTS2	4894	4463	5025	4919	5872
PDZD7	448	374	441	383	460
SFXN3	3563	2959	3772	2697	3042
ENSG00000273162	1059	932	950	716	900
KAZALD1	2751	2432	2877	1886	2420
ENSG00000288844	446	311	373	265	361
TLX1NB	7	5	10	4	3
ENSG00000297415	0	0	0	0	0
TLX1	22	11	11	24	11
ENSG00000297403	4	3	5	3	0
ENSG00000297387	1	0	1	1	0
LINC01514	0	0	0	0	0
SMARCE1P7	0	0	0	0	0
ENSG00000303756	0	0	0	0	0
LBX1-AS1	3	0	1	0	2
LBX1	0	0	0	0	0
LINC02681	0	0	0	0	0
ENSG00000289441	1	0	0	0	0
RNU2-43P	0	0	0	0	0
ENSG00000225208	0	0	0	0	0
ENSG00000230967	0	0	0	0	0
BTRC	3090	2888	3188	2343	2675
RNU2-59P	5	7	3	2	1
DPCD	673	609	709	696	803
POLL	1365	1278	1536	1203	1590
MIR3158-2	0	0	0	0	1
MIR3158-1	1	0	1	0	0
FBXW4	2389	1958	2369	1906	2337
RNU6-1165P	5	1	5	4	1
ENSG00000286489	292	260	338	307	346
LINC03046	0	1	0	0	2
ENSG00000302227	0	0	0	0	0
ENSG00000308881	0	0	0	0	0
FGF8	1	0	0	2	0
NPM3	3893	3330	3933	3535	4547
OGA	3212	3120	3219	2577	3497
KCNIP2-AS1	96	96	119	107	117
KCNIP2	125	128	117	122	150
ENSG00000308219	23	19	37	20	36
ARMH3	1954	1838	2021	1632	1916
ENSG00000308403	14	8	14	14	6
HPS6	1461	1372	1490	1176	1549
ENSG00000224302	1	0	0	0	0
ENSG00000229629	0	0	0	0	0
LDB1	2754	2443	2986	2489	2772
ENSG00000308218	2	5	3	8	2
ENSG00000308204	6	5	6	6	3
PPRC1	6852	6253	7387	6376	7625
NOLC1	11986	11576	12553	10343	13211
ELOVL3	22	25	24	22	19
PITX3	12	12	14	13	19
GBF1	12143	11482	13711	9510	11118
NFKB2	2613	2610	2871	2145	2695
PSD	314	283	348	258	366
FBXL15	1344	1248	1408	1185	1508
CUEDC2	886	718	888	706	897
ENSG00000298413	50	35	51	32	50
C10orf95-AS1	944	890	1009	764	1038
MIR146B	0	0	0	0	0
C10orf95	322	308	360	321	382
MFSD13A	948	863	1006	702	918
ACTR1A	7343	6704	8115	5838	6991
ENSG00000273262	1172	1099	1319	906	1113
SUFU	1516	1305	1615	1271	1397
RPL23AP58	4	4	1	6	5
RNU6-43P	1	2	3	3	1
TRIM8	8088	7565	8468	6818	8521
TRIM8-DT	1316	1200	1404	1057	1348
ENSG00000306250	39	39	57	27	31
ARL3	707	662	708	552	705
SFXN2	1989	1884	2330	1704	2101
WBP1L	3432	3062	3788	2165	2561
ENSG00000294669	1	5	2	1	4
ENSG00000294651	0	3	2	5	6
RNU6-1231P	3	4	1	1	6
CYP17A1	1495	1203	1608	203	203
PFN1P11	0	2	1	0	1
ENSG00000282772	383	360	375	249	303
PTGES3P4	2	4	8	4	5
BORCS7	941	953	895	672	958
BORCS7-ASMT	0	0	0	0	0
ENSG00000296999	27	31	27	21	27
AS3MT	11	15	17	6	19
RPL22P17	3	6	2	5	6
ENSG00000286575	91	86	69	79	75
ENSG00000272912	9	11	9	11	8
CNNM2	7708	6933	8016	5843	6872
ENSG00000278498	8	7	8	2	6
NT5C2	4876	4701	5124	4037	4903
RPS15AP29	21	13	18	13	21
MARCKSL1P1	19	30	19	17	31
ST13P13	0	3	0	1	1
ENSG00000306663	0	0	2	2	1
RPEL1	0	1	3	1	2
INA	5	6	4	1	3
PCGF6	973	850	917	754	1132
RNU11-3P	3	2	7	6	2
TAF5	1743	1491	1841	1307	1866
ATP5MK	4794	4107	4784	3623	4803
MIR1307	0	3	3	2	1
PDCD11	8690	8526	9714	7868	10279
ENSG00000301927	1030	912	1050	789	1077
CALHM2	45	46	62	41	57
ENSG00000273485	6	3	3	1	3
ENSG00000234699	0	0	1	3	0
CALHM1	0	0	0	1	4
CALHM3	0	0	0	0	0
NEURL1-AS1	0	0	0	0	0
ENSG00000301997	0	0	0	0	0
NEURL1	55	51	61	45	39
ENSG00000226431	0	0	0	0	0
ENSG00000287419	36	20	33	16	29
SH3PXD2A	12575	11379	12848	9230	11020
ENSG00000273108	68	63	116	63	80
ENSG00000289972	105	94	93	80	110
ENSG00000307705	8	18	28	21	18
SH3PXD2A-AS1	129	149	127	96	124
ENSG00000308556	123	90	107	91	124
ENSG00000289744	0	0	0	0	0
STN1	382	339	374	256	359
ENSG00000305692	0	0	2	0	0
ENSG00000289745	26	15	34	22	34
SLK	3689	3937	3580	2832	3607
RN7SL524P	4	0	2	2	1
COL17A1	25	22	33	17	13
MIR936	0	0	0	0	0
ENSG00000297750	0	0	0	0	0
ENSG00000294028	0	0	0	0	0
ENSG00000294047	4	8	6	4	10
ENSG00000294070	10	9	10	7	13
SFR1	224	207	204	139	247
CFAP43	53	58	74	62	69
MIR609	0	0	1	0	1
GSTO1	12145	10776	12740	9621	13151
ENSG00000302085	3	1	0	0	2
ENSG00000302058	366	372	462	276	329
ENSG00000302072	1	1	4	1	4
MIR4482	75	72	87	33	49
GSTO2	476	470	523	279	354
ITPRIP-AS1	7	19	9	7	17
ITPRIP	489	406	496	606	787
ENSG00000270075	56	54	89	43	96
ENSG00000287779	0	0	0	0	0
CFAP58-DT	0	1	1	1	2
CFAP58	0	1	0	0	1
LINC02620	0	0	0	0	0
ENSG00000237761	0	0	0	0	0
SORCS3	1	2	3	1	0
SORCS3-AS1	0	0	0	0	0
ENSG00000306958	0	0	0	0	0
LINC02627	0	0	0	0	0
RNU6-463P	0	0	0	0	0
ENSG00000308875	0	0	0	0	1
PPIAP38	0	0	0	0	0
YWHAZP5	0	0	0	0	1
ENSG00000287732	3	1	0	1	0
ENSG00000299204	1	2	0	3	1
ENSG00000299224	0	1	0	0	1
ENSG00000286609	0	0	0	0	0
ENSG00000294147	0	0	0	0	0
ENSG00000303362	0	0	0	0	0
LINC02624	0	0	0	0	0
ENSG00000297210	0	0	0	0	0
ENSG00000297231	0	0	0	0	0
ENSG00000296565	0	0	0	0	0
RPL23AP59	0	0	0	0	0
ENSG00000301223	0	0	0	0	0
SORCS1	1	0	2	2	2
ENSG00000287047	0	0	0	0	0
ENSG00000298047	0	0	0	0	0
RNA5SP325	0	0	0	0	0
ENSG00000294532	0	0	0	0	0
RNA5SP326	0	0	0	0	0
ENSG00000297245	0	0	0	0	0
ENSG00000303100	0	0	0	0	0
ENSG00000298678	0	0	1	0	0
LINC01435	1	0	2	0	0
ENSG00000299072	0	0	0	0	0
PTGES3P5	0	0	0	0	0
ENSG00000203434	0	0	0	0	0
LINC02661	0	0	0	0	0
MAPKAPK5P1	0	0	0	0	0
ENSG00000300300	0	0	1	0	0
ENSG00000303140	2	0	0	0	0
RN7SKP278	0	0	0	1	0
ENSG00000303158	0	0	0	0	0
RNU5B-6P	0	0	0	0	0
RNU6-839P	0	0	0	0	0
ENSG00000305864	0	0	0	0	0
PHB2P1	0	0	0	0	0
BTF3P15	0	0	0	0	0
ENSG00000270333	0	0	0	0	0
XIAPP1	0	0	0	0	0
RPL21P91	0	0	0	0	0
XPNPEP1	2436	2285	2653	1901	2423
RNU4-5P	257	247	303	245	202
ADD3-AS1	388	333	375	261	338
ADD3	4568	4640	4618	3391	4508
SNRPGP12	2	2	2	2	5
ENSG00000298785	0	1	0	1	0
ENSG00000303571	2	1	1	1	1
MXI1	480	475	509	396	492
ENSG00000228417	15	7	10	9	7
ENSG00000304270	0	2	0	0	0
ENSG00000304249	0	0	0	0	1
ENSG00000214067	1	3	1	3	2
SMNDC1	2527	2452	2503	2138	2853
ENSG00000297246	1	0	0	1	0
DUSP5-DT	1	1	6	2	1
ENSG00000300386	1	0	0	0	0
ENSG00000300364	0	0	2	0	1
HMGB3P5	0	2	0	0	0
DUSP5	167	186	220	192	245
ENSG00000295217	14	15	15	9	11
RPL7P35	0	0	0	0	0
SMC3	4605	4710	4067	3234	4522
ENSG00000289954	0	0	0	0	0
RBM20	6	8	8	1	6
RN7SKP288	0	0	0	0	0
RNA5SP327	0	0	0	0	0
ENSG00000308111	2	4	2	3	1
ENSG00000308095	8	5	6	2	3
PDCD4-AS1	296	308	319	261	269
ENSG00000232470	35	31	61	23	34
PDCD4	2272	2065	2153	1499	2079
MIR4680	0	0	0	0	0
BBIP1	1027	986	1015	684	986
ENSG00000278601	31	38	29	37	38
ENSG00000270589	20	32	21	21	35
SHOC2	2620	2591	2310	1799	2445
RPL13AP6	15	12	21	12	20
MIR548E	2	4	7	1	3
ENSG00000300824	19	18	19	15	14
ADRA2A	0	2	0	0	0
ENSG00000213247	0	0	0	0	0
ENSG00000306921	0	0	0	0	0
ENSG00000305773	1	0	0	0	0
ENSG00000305440	0	0	0	0	0
BTBD7P2	0	0	0	0	0
ENSG00000227851	0	0	0	0	0
ENSG00000304475	2	2	1	0	1
ENSG00000307876	1	2	3	0	1
RPS6P15	1	1	1	1	0
ENSG00000307856	1	0	0	0	0
ENSG00000287231	2	0	1	0	2
ENSG00000304395	12	11	10	14	18
ENSG00000295048	1573	1466	1479	1043	1289
GPAM	22659	20193	20000	14381	18473
ENSG00000295068	102	93	136	80	74
ENSG00000288938	1778	1563	1843	1488	1874
TECTB	311	309	332	214	288
MIR6715B	3	3	2	0	4
MIR6715A	0	0	1	2	4
GUCY2GP	0	1	2	0	0
ENSG00000293449	0	0	0	0	0
ENSG00000306563	2	0	1	0	0
ACSL5	7488	7603	8460	4913	6470
ENSG00000232934	1427	1264	1557	992	1182
ZDHHC6	3469	3384	3483	2577	3334
VTI1A	2859	2646	2829	2257	2838
ENSG00000234017	16	9	4	10	13
MIR4295	4	3	1	2	0
ENSG00000233340	21	14	27	25	39
ENSG00000301668	23	12	16	11	13
ENSG00000285676	656	697	723	547	676
ENSG00000260917	323	299	345	212	290
ENSG00000279315	6	20	26	16	15
ENSG00000301706	12	3	6	5	6
ENSG00000301722	4	4	0	4	9
ENSG00000301691	38	57	56	47	41
LINC02935	17	13	21	17	17
TCF7L2	2675	2589	3111	2026	2455
ENSG00000233547	831	733	890	641	836
RPS15AP30	15	26	22	25	15
ENSG00000310404	18	25	15	18	31
ENSG00000310382	3	1	2	0	0
ENSG00000295788	0	0	0	0	0
ENSG00000306410	0	0	0	0	0
ENSG00000306423	1	2	0	0	0
RNU7-165P	0	0	0	0	0
ENSG00000300979	0	1	0	0	0
ENSG00000303244	0	0	0	0	0
ENSG00000286289	0	0	0	0	0
PPIAP39	0	0	0	0	0
ENSG00000301959	0	0	0	0	0
ENSG00000309257	0	0	0	0	0
HABP2	12	3	2	4	3
NRAP	2	5	3	3	4
CASP7	2387	2048	2373	1804	2384
ENSG00000234393	40	23	40	27	28
PLEKHS1	3	3	1	2	0
MIR4483	0	0	0	0	0
ENSG00000212589	0	0	0	0	0
DCLRE1A	1578	1457	1423	1097	1359
ENSG00000288933	658	717	662	511	673
ENSG00000294618	565	564	573	490	613
NHLRC2	6077	6221	6064	4283	5930
ENSG00000287857	61	46	49	38	59
ENSG00000297898	0	0	3	0	2
ENSG00000295457	0	0	0	0	0
ENSG00000295421	0	0	0	0	0
ENSG00000295437	0	0	0	0	1
ENSG00000295477	0	0	0	0	0
ADRB1	2	0	1	0	0
ENSG00000304538	1	0	0	0	0
ENSG00000296621	0	0	0	0	0
ENSG00000285540	6	0	1	0	1
RNU6-709P	0	0	0	0	0
UBE2V1P5	0	0	0	0	0
CCDC186	1365	1447	1286	756	1037
ENSG00000273904	1	1	3	4	2
MIR2110	0	0	0	0	0
TDRD1	0	3	0	0	1
VWA2	0	0	0	0	0
AURKAP2	0	0	0	0	0
ENSG00000275024	0	0	0	0	0
AFAP1L2	0	0	0	0	0
ENSG00000299554	0	0	0	0	0
ENSG00000309893	0	0	0	0	0
RN7SL384P	1	0	1	0	0
ENSG00000279796	2	1	2	4	3
ABLIM1	14182	14258	15327	12552	15245
ENSG00000229668	4	11	8	5	8
ENSG00000305459	5	11	7	5	9
ENSG00000305445	0	0	0	0	1
PPIAP19	0	0	1	0	0
ENSG00000228484	0	0	0	0	0
ENSG00000295359	9	14	16	17	15
TAF9BP2	0	3	1	1	0
FHIP2A	1702	1599	1611	1299	1705
RPL15P13	0	0	0	0	0
ENSG00000309904	0	0	0	0	0
TRUB1	2950	2824	2936	2341	3087
RNU6-1121P	12	4	6	5	4
LINC02626	1	2	6	4	4
ENSG00000305184	1	0	0	0	0
ENSG00000305193	0	0	0	0	0
ENSG00000302747	0	0	0	0	0
ATRNL1	5	1	2	4	2
ENSG00000285582	1	0	0	1	0
ENSG00000300468	0	0	0	0	0
NTAN1P1	0	0	0	0	0
ENSG00000300703	0	0	0	0	0
GFRA1	0	1	0	3	0
ENSG00000299238	0	0	0	0	0
ENSG00000285587	0	0	0	0	0
CCDC172	0	0	1	0	0
SNRPGP6	0	0	0	0	0
PNLIPRP3	0	1	0	0	0
HMGB3P8	0	0	0	0	0
ENSG00000304870	0	0	0	0	0
RNU6-1090P	0	0	0	0	0
PNLIP	0	0	0	0	0
PNLIPP1	0	0	0	0	0
PNLIPRP1	0	1	0	0	0
ENSG00000309420	0	0	0	0	0
PNLIPRP2	16	19	13	24	26
SPMIP5	98	93	111	127	163
HSPA12A-AS1	68	41	63	81	85
HSPA12A	440	354	394	508	562
RPL5P27	0	0	0	0	0
ENSG00000308564	0	0	0	0	0
ENO4	76	85	72	49	87
SHTN1	3724	3646	3514	3028	3914
ENSG00000287655	41	46	57	41	63
ENSG00000235742	0	1	0	0	0
VAX1	0	0	0	0	0
MIR3663HG	0	1	0	0	0
MIR3663	0	0	1	0	0
ENSG00000296228	2	0	0	3	2
RPL12P26	0	0	0	0	0
KCNK18	0	0	0	0	0
ENSG00000298523	0	0	0	0	0
SLC18A2-AS1	0	0	0	0	0
SLC18A2	1034	1049	903	574	677
ENSG00000277879	137	101	132	71	108
PDZD8	10344	9948	9589	6379	8686
ENSG00000298532	180	156	210	106	176
ENSG00000258114	38	46	30	25	29
ENSG00000306800	4	16	6	5	6
EMX2OS	37	28	33	23	34
EMX2	1	1	2	0	0
ENSG00000235198	0	0	0	0	0
ENSG00000288172	0	0	0	0	0
ENSG00000303970	0	0	0	0	0
ENSG00000304858	0	0	0	0	0
ENSG00000298820	0	0	0	0	0
ENSG00000307725	0	0	0	0	0
LINC02674	0	1	0	0	0
ENSG00000263041	0	0	0	0	0
ENSG00000307239	0	0	0	0	0
RAB11FIP2	1466	1356	1274	1103	1441
ENSG00000231104	131	148	166	131	163
CASC2	114	105	108	104	170
LINC02944	0	0	0	0	0
FAM204A	1464	1318	1312	1129	1506
LINC00867	149	159	168	130	226
ENSG00000309665	0	1	0	0	0
SLC25A18P1	0	0	0	0	0
PRLHR	0	0	1	0	0
TOMM22P5	0	0	0	0	0
CACUL1	5643	5430	5511	4539	5768
ENSG00000277687	26	31	36	48	56
ENSG00000303302	6	1	0	3	3
LINC03036	4	7	2	4	6
ENSG00000309766	0	0	0	0	0
RPL17P36	0	0	0	3	5
ENSG00000294178	1	0	0	0	0
LDHAP5	0	0	0	0	0
NANOS1	216	176	185	185	255
EIF3A	19879	19576	19105	15500	20993
SNORA19	20	13	11	8	14
ENSG00000222588	4	1	0	0	1
ENSG00000289126	99	101	136	67	77
ENSG00000271343	0	0	0	0	0
DENND10	2334	2081	2241	1740	2264
SFXN4	2590	2429	2727	2205	2791
PRDX3	15101	13638	14959	12070	15709
ENSG00000307533	25	29	23	29	24
GRK5	1967	1781	2003	1601	1941
GRK5-IT1	22	30	28	22	34
RN7SL749P	22	22	13	16	21
ENSG00000236426	32	47	34	38	25
ENSG00000298129	4	4	6	1	4
MIR4681	1	1	0	1	0
ENSG00000307244	4	4	0	2	3
RGS10	37	47	50	52	52
ENSG00000271353	0	0	0	0	0
TIAL1	5520	5083	5244	4165	5649
ENSG00000299307	711	651	770	573	640
RAD1P1	2	6	2	4	3
RPS8P4	2	6	2	4	2
BAG3	4384	3676	4522	3431	4085
ENSG00000295480	1129	909	1149	799	965
TXNP1	1	7	3	1	4
ENSG00000295498	7	9	8	8	10
ENSG00000304934	94	121	111	108	120
INPP5F	1675	1710	1585	1455	1839
RN7SL846P	3	4	8	5	7
ENSG00000293336	7	8	4	9	6
PHACTR2P1	18	13	16	15	10
ENSG00000282413	0	0	0	0	0
MCMBP	5291	4847	5140	4268	5682
ENSG00000289966	65	50	50	27	24
SEC23IP	7040	7018	7207	5743	7193
MIR4682	0	0	0	0	0
NACAP2	0	0	0	0	0
ENSG00000223455	0	0	0	0	0
ENSG00000303377	0	0	0	0	0
RPL21P16	41	29	28	32	28
ENSG00000305405	0	0	0	0	0
ENSG00000234522	0	0	0	0	0
PLPP4	1	0	0	0	0
LINC01561	0	0	2	0	0
LINC02930	18	18	16	6	22
WDR11-DT	158	132	160	117	150
ENSG00000287936	10	9	9	6	9
WDR11	3892	3688	3700	2984	4017
ENSG00000271670	58	76	49	43	70
ENSG00000227307	2	0	0	0	1
ENSG00000303257	0	0	0	0	0
ENSG00000310027	0	0	0	0	0
ENSG00000278484	0	0	0	0	0
ENSG00000307246	0	1	0	1	3
ENSG00000307261	0	0	0	0	0
ENSG00000296663	0	0	0	0	0
ENSG00000296680	0	0	0	0	0
RPL19P16	1	0	0	1	0
ENSG00000296701	0	0	0	0	0
LINC01153	0	0	0	0	0
ENSG00000293725	0	0	0	0	0
ENSG00000293740	0	0	0	0	0
ENSG00000301448	0	0	0	0	0
RN7SKP167	0	0	0	0	0
ENSG00000293788	0	0	0	0	0
ENSG00000309510	0	0	0	0	0
FGFR2	449	429	479	338	436
ENSG00000223432	0	0	0	0	0
ENSG00000301578	0	0	0	0	0
ENSG00000304525	0	0	0	0	0
ENSG00000298323	0	0	0	0	0
ENSG00000305068	0	0	0	0	0
ATE1	5779	5407	5493	4318	5733
RPS15AP5	0	0	0	0	0
ENSG00000224250	2	1	1	1	1
ENSG00000293468	180	151	181	147	161
ATE1OSP	0	0	0	0	0
ENSG00000273767	1	0	0	0	0
ENSG00000276742	13	10	15	7	3
NSMCE4A	3351	2690	3071	2802	3614
ENSG00000273891	716	677	795	663	797
TACC2	6982	6077	7059	4933	6103
ENSG00000285715	4	5	4	3	3
ENSG00000285973	117	136	133	112	145
BTBD16	194	210	235	161	223
RNU6-728P	0	0	2	0	0
PLEKHA1	3054	3022	2907	1823	2634
MIR3941	1	1	0	0	0
ENSG00000285955	6	8	7	6	6
ENSG00000305527	2	1	0	0	0
ARMS2	0	0	0	0	0
HTRA1	1	1	0	3	4
ENSG00000297803	0	0	0	0	0
DMBT1	1	0	0	0	0
ENSG00000286114	0	0	0	0	0
SPADH	0	0	0	0	0
C10orf120	1	0	0	0	0
DMBT1L1	0	0	1	0	0
ENSG00000293396	0	0	0	0	0
CUZD1	2	5	0	1	2
ENSG00000286088	0	0	0	1	0
FAM24B	50	37	40	39	54
ENSG00000293310	83	81	66	51	69
C10orf88B	9	5	4	4	5
FAM24A	2	0	0	0	0
C10orf88	544	508	504	477	535
PSTK	497	496	527	402	462
IKZF5	1407	1370	1374	974	1258
ACADSB	27863	26984	26766	17866	21230
HMX3	1	0	1	6	7
HMX2	0	0	1	0	1
BUB3	12692	11330	12419	9622	12600
RPS26P39	4	1	6	1	5
ENSG00000304451	0	0	1	0	0
ENSG00000270902	0	0	0	0	0
ENSG00000297969	0	0	0	1	0
LINC02641	3	1	3	2	0
ENSG00000225152	0	0	0	0	0
ENSG00000305771	0	1	0	0	0
ENSG00000305804	0	0	0	0	0
ENSG00000286344	0	0	0	0	0
ENSG00000234542	0	0	0	0	0
GPR26	0	0	1	0	0
CPXM2	0	0	0	0	0
ENSG00000231138	0	0	0	0	0
ENSG00000308030	0	0	0	0	0
ENSG00000308014	0	0	0	0	0
ENSG00000287768	0	0	0	0	0
ENSG00000307961	0	0	0	2	1
ENSG00000308000	0	0	1	0	1
YBX2P1	0	0	0	0	0
ENSG00000308053	0	0	1	1	0
ENSG00000288757	0	1	1	0	0
ENSG00000232334	0	1	1	0	0
CHST15	253	268	364	150	195
ENSG00000307215	2	3	2	0	0
ENSG00000302075	0	0	0	0	2
ENSG00000297515	0	0	0	0	0
ENSG00000295867	0	0	1	0	0
OAT	2362	2133	2343	2052	2692
NKX1-2	0	1	0	0	0
ENSG00000271434	0	0	0	0	0
LHPP	597	508	639	421	468
RPS10P18	6	2	5	10	7
ENSG00000258539	30	23	29	19	32
FAM53B	3200	2934	3358	2930	3428
ENSG00000278831	547	468	551	461	556
FAM53B-AS1	37	38	51	36	34
EEF1AKMT2	276	270	257	208	314
ABRAXAS2	1631	1606	1510	1118	1464
NPM1P31	1	0	1	0	0
ENSG00000294142	0	0	0	0	0
ENSG00000289280	48	36	63	40	58
ENSG00000249456	147	131	111	129	159
ZRANB1	2694	2514	2504	2144	2681
ENSG00000226899	43	48	52	43	50
CTBP2	1405	1275	1329	1039	1356
ENSG00000273599	6	7	10	8	9
MIR4296	0	0	0	0	0
ENSG00000282787	0	0	0	0	0
MRPS21P6	0	0	0	0	0
ENSG00000309235	0	0	1	0	0
ENSG00000305153	0	0	0	0	0
ENSG00000298113	0	0	0	0	0
ENSG00000305803	0	0	0	0	0
RPS27P18	0	0	0	0	0
ENSG00000297055	0	0	0	0	0
ENSG00000297041	0	0	0	0	0
TEX36-AS1	0	0	0	0	0
TEX36	0	0	0	0	0
ALDOAP2	0	0	2	1	1
ENSG00000228021	14	15	16	10	12
EDRF1-DT	20	7	21	27	25
EDRF1-AS1	527	499	529	436	536
EDRF1	1772	1808	1833	1414	1930
MMP21	112	135	145	109	125
UROS	2573	2270	2554	2091	2674
MIR4484	15	9	13	4	14
BCCIP	4184	4031	3641	3202	4397
DHX32	1793	1628	1796	1409	1920
ENSG00000301878	87	74	73	75	93
RNU2-42P	2	5	2	3	0
FANK1	3	3	5	0	2
GNG10P1	0	0	0	0	0
FANK1-AS1	0	0	0	0	0
ADAM12	0	0	0	0	0
RNA5SP328	0	0	0	0	0
SAR1AP2	0	0	0	0	0
ENSG00000287326	0	0	0	0	0
ENSG00000299806	0	0	0	0	0
ENSG00000287609	0	0	0	0	0
ENSG00000299823	0	0	0	0	0
LINC00601	0	0	0	1	0
C10orf90	0	0	0	0	0
ENSG00000300861	0	0	0	0	0
ENSG00000297109	0	0	0	0	0
ENSG00000302218	0	0	0	0	0
ENSG00000199321	0	0	0	0	0
ENSG00000305433	20	21	16	33	37
ENSG00000305416	23	32	34	24	43
DOCK1	4852	4916	4994	3568	4652
ENSG00000223528	923	950	963	760	906
ENSG00000232935	0	0	0	0	0
INSYN2A	89	90	90	74	127
ENSG00000298283	280	289	331	210	238
ENSG00000309581	0	0	0	0	0
NPS	0	0	0	0	0
ENSG00000279725	0	0	0	0	0
FOXI2	0	0	0	0	0
BUB1P1	0	1	0	0	0
CLRN3	0	0	0	0	0
PTPRE	1	3	4	0	1
ENSG00000232259	0	3	0	0	0
ENSG00000227076	0	0	0	0	0
ENSG00000287427	0	0	0	0	0
ENSG00000300601	0	1	1	0	0
ENSG00000308998	0	0	1	1	3
MKI67	26313	26913	26363	19849	25016
LINC01163	0	0	0	0	0
ENSG00000306876	0	0	0	0	0
ENSG00000234640	0	0	0	0	0
ENSG00000306679	0	0	0	0	0
ENSG00000297524	0	0	0	0	0
ENSG00000297547	0	0	0	0	0
ENSG00000301597	0	0	0	0	0
ENSG00000295239	0	0	1	0	0
ENSG00000296592	0	0	0	0	0
ENSG00000300183	0	0	0	0	0
ENSG00000307606	0	0	0	0	0
LINC02667	0	0	0	0	0
ENSG00000299071	0	0	0	0	0
ENSG00000232985	0	0	0	0	0
ENSG00000289400	1	0	1	0	0
ENSG00000293726	1	0	0	0	0
ENSG00000299318	0	0	0	0	0
ENSG00000289087	0	0	0	0	0
ENSG00000225424	0	0	0	0	0
ENSG00000306988	0	0	1	0	0
ENSG00000285615	0	0	0	0	0
ENSG00000296036	10	9	11	14	8
MGMT	1229	1065	1210	1142	1413
ENSG00000287466	49	43	53	50	54
ENSG00000237224	6	6	7	10	5
ENSG00000227374	0	0	0	0	0
LINC02666	21	15	20	12	25
ENSG00000300012	2	4	5	2	9
EBF3	6	5	3	7	7
ENSG00000275327	1	0	1	1	0
MIR4297	0	0	0	0	0
ENSG00000275005	0	0	1	0	0
EBF3-AS1	0	0	0	0	0
ENSG00000302718	0	0	0	0	0
ENSG00000295106	0	0	0	0	0
C10orf143	44	33	37	23	18
ENSG00000277218	16	8	14	16	18
CTAGE7P	70	72	74	55	47
ENSG00000300585	27	34	36	36	28
ENSG00000300559	13	11	17	11	13
PPIAP32	2	1	0	0	0
GLRX3	6225	5498	5797	5085	7540
LINC02646	0	1	0	2	4
ENSG00000276375	3	0	2	1	0
ENSG00000308509	0	0	0	0	0
ENSG00000294189	0	0	0	0	0
ENSG00000285529	0	0	0	0	0
ENSG00000299058	0	0	0	0	0
ENSG00000308448	0	0	0	0	0
ENSG00000309035	0	0	0	0	0
ENSG00000305641	0	0	0	1	1
ENSG00000298296	0	0	0	0	0
ENSG00000307783	0	0	0	0	0
ENSG00000300141	0	0	3	0	0
ENSG00000300159	0	0	0	0	0
MIR378C	0	0	0	0	0
ENSG00000293984	1	0	2	0	0
TCERG1L	0	0	0	1	0
TCERG1L-AS1	4	4	0	0	2
ENSG00000304373	0	0	0	0	0
ENSG00000304353	0	0	0	0	0
ENSG00000310444	0	0	0	0	0
ENSG00000296710	0	0	0	0	0
ENSG00000298708	0	0	0	0	0
ENSG00000303684	0	0	0	0	0
ENSG00000297817	8	8	6	13	20
ENSG00000297842	16	10	9	35	28
LINC01164	0	0	2	0	1
ENSG00000286295	0	0	2	0	0
ENSG00000280446	0	0	0	0	0
ENSG00000310443	0	0	0	0	0
ENSG00000310303	0	0	0	0	0
ENSG00000310328	0	0	0	0	0
ENSG00000283095	193	141	154	143	149
PPP2R2D	3245	3018	3322	2537	2995
BNIP3	8520	7627	8128	6376	8499
ENSG00000277959	36	45	61	29	39
ENSG00000273521	85	68	81	86	98
ENSG00000299927	16	19	16	6	15
ENSG00000279982	40	39	51	24	26
JAKMIP3	40	49	55	111	111
ENSG00000304740	0	0	0	0	0
ENSG00000304766	3	8	4	3	3
ENSG00000305036	1	2	0	0	0
JAKMIP3-AS1	0	0	2	3	5
DPYSL4	78	74	105	78	80
STK32C	1073	899	1036	952	1334
ENSG00000298617	21	24	26	16	15
ENSG00000298639	46	32	48	43	41
LRRC27	254	262	256	212	263
ENSG00000298602	61	42	67	44	53
PWWP2B	648	578	655	614	817
ENSG00000294418	71	79	86	67	62
ENSG00000294437	39	25	30	16	34
ENSG00000231705	0	1	0	2	4
ENSG00000302495	0	2	1	2	2
LINC03068	2	3	4	3	3
LINC02870	33	26	47	19	33
ENSG00000298462	35	23	49	25	24
ENSG00000295070	11	11	14	14	8
ENSG00000295627	10	1	3	5	6
ENSG00000294924	2	0	0	0	0
ENSG00000226900	48	51	42	62	75
LINC01165	0	2	2	0	1
INPP5A	5729	4940	5806	5095	6034
ENSG00000300184	6	1	3	10	9
ENSG00000293889	5	5	8	5	7
NKX6-2	475	445	511	433	544
CFAP46	17	31	33	43	68
ENSG00000305989	6	12	7	14	17
LINC01166	0	0	0	0	0
LINC01168	0	0	1	0	0
ENSG00000297963	0	0	0	0	0
ENSG00000297988	0	0	0	0	0
ENSG00000289039	0	0	0	0	0
ENSG00000289633	0	0	0	0	0
ENSG00000303471	0	0	0	0	0
ADGRA1-AS1	0	0	0	0	0
ADGRA1	1	2	4	3	3
ENSG00000297384	0	1	0	0	2
ENSG00000294569	0	0	0	0	0
RPL5P28	0	0	0	0	0
KNDC1	6	8	12	9	18
UTF1	0	0	0	0	0
VENTX	0	0	0	0	0
MIR202HG	0	0	0	0	0
MIR202	0	0	0	0	0
ENSG00000273980	0	1	0	0	0
ENSG00000298240	2	1	1	0	1
ADAM8	11	2	6	9	6
TUBGCP2	6421	5941	7074	5651	6259
ZNF511	1057	966	1142	980	1203
ZNF511-PRAP1	0	0	0	0	0
CALY	3	0	2	3	0
BANF1P2	11	9	7	6	4
ENSG00000226699	12	11	8	9	19
PRAP1	53	31	49	42	65
FUOM	1836	1539	1892	1444	1806
ECHS1	8629	7401	8562	7872	10276
MIR3944	3	4	1	0	3
ENSG00000274685	31	21	25	23	30
PAOX	22	15	16	14	23
ENSG00000254536	89	77	81	84	90
MTG1	987	871	913	806	1091
SPRN	524	429	491	414	573
ENSG00000304625	9	10	14	10	5
OR6L2P	4	2	4	5	3
SCART1	102	100	76	41	41
OR7M1P	0	1	0	2	1
ENSG00000278518	1	2	3	0	3
CYP2E1	8	6	18	2	6
ENSG00000286789	0	0	0	0	0
SYCE1	1	4	5	1	1
ENSG00000288107	2	1	3	0	5
OR6L1P	2	0	0	0	0
ENSG00000287327	0	0	0	0	0
FRG2B	0	0	0	0	0
ENSG00000297660	10	15	11	8	7
RARRES2P2	2	4	4	1	3
AGGF1P2	10	20	16	10	12
CLUHP5	0	0	0	0	0
DUX4L28	0	0	0	0	0
DUX4L25	0	0	0	0	0
DUX4L24	0	0	0	0	0
DUX4L23	0	0	0	0	0
DUX4L22	0	0	0	0	0
DUX4L21	0	0	0	0	0
DUX4L20	0	0	0	0	0
DUX4L29	0	0	0	0	0
DUX4L10	0	0	0	0	0
DUX4L11	0	0	0	0	0
DUX4L12	0	0	0	0	0
DUX4L13	0	0	0	0	0
DUX4L14	0	0	0	0	0
DUX4L15	0	0	0	0	0
ENSG00000308672	0	0	0	0	1
ENSG00000308683	0	0	0	0	0
RPL23AP60	0	0	0	0	0
ENSG00000282875	0	0	0	0	0
WBP1LP10	0	0	0	0	0
OR4F2P	0	0	0	0	0
ENSG00000254468	0	0	0	0	0
CICP23	1	1	4	1	2
LINC01001	10	9	14	9	4
ENSG00000255229	1	0	0	0	0
RNU6-447P	0	0	0	0	0
ENSG00000298510	14	13	9	19	10
BET1L	4445	3973	4638	3785	4948
SCGB1C1	0	0	0	0	0
CIMAP1A	7	10	11	17	11
ENSG00000254559	1945	1735	2181	1715	1865
RIC8A	6938	6125	7263	6189	7662
MIR6743	0	0	0	0	0
SIRT3	1980	1770	2111	1675	2071
ENSG00000298317	20	17	18	22	24
PSMD13	4838	4143	4833	4391	5878
ENSG00000277290	13	13	19	20	22
ENSG00000293500	0	0	1	1	0
COX8BP	0	0	0	0	0
NLRP6	1	1	1	0	0
ENSG00000302999	27	38	34	30	32
ENSG00000255026	1	0	2	3	1
PGGHG	164	190	191	155	229
IFITM5	0	0	0	0	0
IFITM2	484	498	645	363	435
ENSG00000255533	0	0	0	0	0
ENSG00000298485	202	218	276	154	208
ENSG00000288681	0	0	0	0	0
ENSG00000254910	8	29	15	10	17
IFITM1	15	28	17	18	12
ENSG00000251661	2756	2330	2897	1808	2363
IFITM3	3624	2976	3956	2449	3262
ENSG00000255089	1	1	0	0	0
ENSG00000298496	7	11	8	4	6
ENSG00000270972	2	2	3	0	2
B4GALNT4	110	106	111	133	155
PKP3	4436	4137	4735	4718	6066
SIGIRR	335	283	282	186	233
ANO9	412	320	399	397	523
RN7SL838P	5	4	8	3	4
PTDSS2	2194	1954	2249	2030	2429
ENSG00000255237	20	9	14	19	11
RNH1	6634	6022	7304	5996	7778
ENSG00000288033	0	0	0	0	0
ENSG00000289997	2	3	6	5	3
ENSG00000254739	0	0	0	0	0
HRAS	929	855	1001	997	1325
LRRC56	12	7	14	7	11
LMNTD2	86	70	52	43	58
LMNTD2-AS1	31	37	23	17	12
RASSF7	505	457	465	366	515
MIR210HG	12	7	10	5	4
MIR210	0	0	1	0	1
ENSG00000299860	1	0	2	0	0
PHRF1	4857	4116	4534	4381	5179
IRF7	17	18	33	30	26
CDHR5	197	185	209	131	162
SCT	0	1	0	0	0
DRD4	10	11	6	6	9
DEAF1	2896	2641	2912	2231	2860
ENSG00000255158	0	1	0	0	1
EPS8L2	11372	10367	12143	10841	12788
TMEM80	751	770	804	676	811
ENSG00000269915	511	607	720	553	556
ENSG00000303334	1	0	0	0	0
TALDO1	12812	11551	13651	11785	14861
GATD1	5406	4888	5748	5403	6692
GATD1-DT	1024	963	1109	876	1120
ENSG00000255142	17	15	20	15	21
CEND1	6	4	8	11	6
SLC25A22	2393	2098	2505	2182	2610
PANO1	79	88	117	65	95
PIDD1	1209	1211	1297	1280	1662
ENSG00000293685	0	0	0	0	0
RPLP2	21881	19985	23953	19268	23740
SNORA52	0	0	0	0	0
PNPLA2	7731	6793	8191	6452	7896
ENSG00000255108	4316	3932	4596	3597	4252
CRACR2B	1876	1655	2024	1403	1804
CD151	9130	7911	9591	8004	9673
POLR2L	6292	5601	6649	5494	7110
TSPAN4	2213	2249	2673	2116	2801
ENSG00000250397	21	27	24	24	29
CHID1	5623	5241	6281	4913	5877
AP2A2	3799	3293	4528	3859	3792
RNU6-1025P	0	0	0	0	0
MUC6	0	1	0	0	0
LINC02688	0	0	1	0	0
ENSG00000301936	0	0	0	0	0
MUC2	0	1	1	4	0
ENSG00000296903	0	1	1	0	0
ENSG00000294945	0	0	0	0	0
MUC5AC	7	6	7	9	13
ENSG00000286275	0	1	0	0	0
MUC5B	90	96	78	37	30
MUC5B-AS1	2	1	9	0	0
MIR6744	0	0	0	0	0
TOLLIP	7979	6768	8253	7189	8391
TOLLIP-DT	44	37	32	38	34
ENSG00000287935	8	11	6	7	8
LINC02689	0	0	0	0	1
ENSG00000302360	0	1	1	3	2
ENSG00000303509	0	0	0	0	0
ENSG00000293743	0	0	0	0	1
ENSG00000301036	0	0	0	0	1
BRSK2	63	76	84	26	25
ENSG00000285581	5	9	8	5	9
MOB2	894	784	949	791	992
ENSG00000310051	7	8	12	19	8
ENSG00000298216	8	4	8	11	20
DUSP8	613	521	667	610	709
KRTAP5-AS1	0	0	1	0	1
KRTAP5-1	0	0	0	0	0
KRTAP5-2	0	0	1	0	3
KRTAP5-3	0	0	0	0	0
KRTAP5-4	0	0	0	0	0
KRTAP5-5	0	0	0	0	0
ENSG00000231487	0	0	0	0	0
ENSG00000307349	4	1	0	0	1
FAM99A	1	2	2	1	3
LINC02708	1	1	2	1	1
FAM99B	0	0	0	0	0
KRTAP5-6	0	0	0	0	0
IFITM10	2	3	4	3	1
ENSG00000250644	10	5	16	3	8
CTSD	9758	8460	10709	8608	10976
PRADX	9179	8454	10722	7931	9364
ENSG00000229512	0	0	0	0	0
ENSG00000230834	0	0	0	0	0
ENSG00000287484	0	0	0	0	0
ENSG00000301396	0	0	0	0	0
RPL36AP39	0	0	0	0	0
ENSG00000230080	0	0	0	0	0
ENSG00000295045	0	1	0	1	0
SYT8	29	39	38	41	63
ENSG00000304059	7	10	5	1	8
TNNI2	595	425	560	131	158
ENSG00000299209	3	2	1	1	0
LSP1	24	16	26	19	14
MIR4298	0	1	0	0	0
ENSG00000249086	0	0	0	0	0
MIR7847	0	0	0	0	0
PRR33	11	7	10	12	16
ENSG00000304754	0	0	0	0	0
LINC01150	0	0	0	0	1
TNNT3	0	1	0	1	1
MRPL23	2677	2565	2693	2399	2965
MRPL23-AS1	498	498	570	289	345
ENSG00000295902	1	0	3	0	0
LINC01219	52	49	42	27	32
H19	9	3	10	3	4
ENSG00000275266	2	6	8	2	1
MIR675	0	0	0	0	0
ENSG00000274866	0	0	0	0	0
ENSG00000303720	1	1	1	0	1
ENSG00000308661	3	3	6	1	5
IGF2	33626	29027	33111	29784	36095
ENSG00000240801	0	0	0	0	0
ENSG00000284779	0	0	0	0	0
INS-IGF2	0	0	0	0	0
MIR483	1	0	2	2	9
IGF2-AS	54	72	63	57	63
ENSG00000295384	0	0	0	0	0
INS	0	0	0	0	0
TH	0	0	1	0	1
ENSG00000295395	0	0	0	0	0
MIR4686	0	0	0	0	0
ENSG00000295409	0	1	1	0	1
ASCL2	5	2	2	2	2
ENSG00000294003	3	0	0	0	0
C11orf21	1	5	8	5	6
TSPAN32	6	4	4	10	26
RNU6-878P	0	0	0	0	0
CD81-AS1	0	0	0	0	0
ENSG00000293274	0	0	0	0	0
ENSG00000290075	0	0	2	1	3
RPL26P30	0	0	0	0	0
ENSG00000290098	0	0	0	0	0
CD81	6	6	3	4	6
TSSC4	1680	1493	1843	1616	2028
ENSG00000230483	11	7	12	5	4
TRPM5	23	18	29	11	21
ENSG00000308552	0	0	0	0	0
KCNQ1	57	80	84	88	101
ENSG00000298730	0	0	0	0	0
ENSG00000296223	0	0	0	2	3
KCNQ1OT1	17079	15931	15308	18294	21509
ENSG00000275666	48	69	68	77	84
ENSG00000276105	118	103	102	110	110
ENSG00000276494	77	102	86	100	110
ENSG00000276015	153	182	163	196	242
COX6CP18	0	0	0	0	0
ENSG00000296242	0	0	0	0	0
KCNQ1-AS1	0	0	0	0	0
KCNQ1DN	0	0	0	0	0
ENSG00000274740	0	0	0	0	0
CDKN1C	1	0	0	0	0
SLC22A18AS	319	245	260	258	296
SLC22A18	475	395	469	434	488
PHLDA2	42	29	36	32	35
ENSG00000305647	5	1	3	1	2
ENSG00000305660	0	0	0	0	0
NAP1L4	8680	8103	9149	7763	9572
SNORA54	0	0	0	0	0
ENSG00000183562	24	23	34	27	36
ENSG00000307582	9	8	10	6	12
CARS1	1972	1767	1907	1706	2181
CARS1-AS1	594	515	663	542	669
RNU1-91P	0	1	0	0	2
ENSG00000285644	2	2	2	2	2
ENSG00000236710	0	0	0	0	0
OSBPL5	3	5	10	1	9
ENSG00000295548	0	0	0	0	0
ENSG00000295566	1	0	1	0	0
ENSG00000234791	0	0	0	0	0
ENSG00000306642	0	0	0	0	0
MRGPRG-AS1	0	0	0	0	0
MRGPRG	0	0	0	0	0
MRGPRE	0	0	0	0	0
ENSG00000224513	0	0	0	0	0
NDUFA5P8	0	0	0	0	0
ENSG00000306997	0	0	2	1	0
ENSG00000276951	0	0	0	0	0
NDUFA5P1	0	0	0	0	0
ENSG00000273813	0	0	0	0	0
ENSG00000254592	0	0	0	0	0
ZNF195	1263	1254	1298	1172	1638
ENSG00000290960	20	9	16	8	13
OR7E12P	0	0	0	0	0
ENSG00000307062	0	0	0	0	0
TSSC2	0	0	0	0	0
ENSG00000307045	4	3	4	1	11
FAM86GP	2	2	3	1	1
ENSG00000287312	2	3	3	5	2
ENSG00000255367	1	2	2	1	3
ENPP7P15	1	0	0	0	3
SNRPCP5	0	1	0	0	0
RPS3AP39	0	0	0	0	0
RPS24P14	0	0	0	0	0
ENSG00000284639	0	0	0	0	0
VPS51P5	0	0	0	0	0
OR7E117P	0	0	0	0	0
XNDC1CP	0	0	0	0	0
TRPC2	0	0	1	1	0
ART5	25	17	28	29	35
ART1	2	0	0	1	0
CHRNA10	14	20	12	18	16
NUP98	11853	11247	13299	10734	13290
ENSG00000289468	30	51	45	33	50
RNU6-1143P	10	10	10	3	7
RNU7-50P	5	5	5	0	8
PGAP2	2362	2200	2698	2247	2462
RHOG	1694	1543	1774	1514	1927
STIM1-AS1	160	150	151	143	168
STIM1	10826	9763	11529	8568	10048
ENSG00000229368	15	4	3	5	3
MIR4687	0	0	0	0	0
ENSG00000300446	65	63	63	58	80
PPIAP40	25	26	28	33	39
ENSG00000206976	4	4	4	1	6
ENSG00000255232	1	2	1	0	5
HNRNPA1P76	22	41	22	24	26
ENSG00000224555	14	8	3	12	10
RPS29P20	4	2	3	4	1
RRM1	7145	6618	7046	5907	8225
RRM1-AS1	362	371	370	295	443
ENSG00000293433	2	0	3	1	6
OR55B1P	0	0	0	0	0
LINC02749	0	0	0	0	0
ENSG00000295581	1	0	0	0	1
RDXP1	0	0	0	0	0
SSU72L5	0	0	0	0	2
SSU72L2	1	0	0	0	0
SSU72P6	0	0	0	0	0
SSU72L4	0	0	0	0	0
SSU72L3	0	0	0	0	0
SSU72L1	0	0	1	0	0
OR52B4	0	0	0	0	0
OR52B3P	0	0	0	0	0
TRIM21	408	380	391	395	456
ENSG00000291144	2	0	0	0	0
OR51R1P	0	0	0	0	0
OR52P2P	0	0	0	0	0
OR52K2	0	0	0	0	0
OR52K3P	0	0	0	0	0
OR52K1	0	0	0	0	0
OR52M2P	0	0	0	0	0
OR52M1	0	0	0	0	0
C11orf40	0	0	0	0	0
OR52I2	0	0	0	0	0
OR52I1	0	0	1	0	0
TRIM68	0	0	2	0	1
OR51D1	0	0	0	0	0
OR51E1	0	0	0	0	0
ENSG00000298232	0	0	0	0	0
OR51A9P	0	0	0	0	0
OR51E2	0	0	1	0	0
OR51C1P	1	0	0	0	0
MMP26	0	0	0	0	0
OR51F5P	0	0	0	0	0
ENSG00000290647	0	0	0	0	0
OR51C4P	0	0	1	0	0
KRT8P49	0	0	0	0	0
OR51F3P	0	0	0	0	0
OR51F4P	0	0	0	0	0
OR51F1	0	0	0	0	0
OR51N1P	0	0	0	0	0
OR52Y1P	0	0	0	0	0
OR52R1	0	0	0	0	0
OR51F2	1	0	0	0	0
ENSG00000290648	0	0	0	0	0
OR51A8P	0	0	0	0	0
OR51S1	0	0	0	0	0
OR51H1	0	0	0	0	0
ENSG00000290650	0	0	0	0	0
OR51H2P	0	0	0	0	0
OR51T1	0	0	0	0	0
OR51A6P	0	0	0	0	0
OR51A7	0	0	0	0	0
OR51G2	0	0	0	0	0
OR51G1	0	0	0	0	0
OR51A3P	0	0	0	0	0
OR51A4	3	0	0	0	0
OR51A2	0	0	0	0	0
OR51A5P	0	0	0	0	0
OR51L1	0	0	0	0	0
OR51P1P	0	0	0	0	0
OR52J2P	0	0	0	0	0
OR52J3	0	0	0	0	0
OR52E2	0	0	0	0	0
OR52E1	0	0	0	0	0
OR52S1P	0	0	0	0	0
OR52E3P	0	0	0	0	0
OR52J1P	0	0	0	0	0
ENSG00000236897	0	0	0	0	0
OR52A4P	0	0	0	0	0
ENSG00000290651	0	0	0	0	0
OR52A5	0	0	0	0	0
OR52A1	1	0	1	0	0
ENSG00000304853	0	0	0	0	0
OR51A1P	0	0	0	0	0
OR52Z1P	0	0	0	0	0
OR51V1	0	0	0	0	0
ENSG00000224091	0	0	0	0	0
ENSG00000285498	0	0	0	0	0
ENSG00000221031	0	0	0	0	0
HBB	457	277	240	211	272
ENSG00000298932	266	158	139	137	166
HBD	0	0	1	0	0
ENSG00000290652	0	0	0	0	0
HBBP1	0	0	0	0	0
BGLT3	0	0	0	0	0
HBG1	0	0	0	0	0
ENSG00000284931	0	0	0	0	0
HBG2	1	1	0	3	7
ENSG00000239920	2	1	2	2	3
HBE1	0	1	0	0	0
OR51AB1P	0	0	0	0	0
OR51B4	5	2	4	6	3
OR51B5	3	5	4	14	18
OR51B3P	1	0	0	0	0
OR51B2	2	2	1	1	3
OR51B8P	0	0	0	2	1
OR51B6	1	0	0	2	0
ENSG00000230087	1	0	1	1	0
TMEM258P1	0	0	0	0	0
OR51M1	1	0	0	2	9
OR51J1	0	1	0	2	3
OR51Q1	1	1	0	2	3
OR51K1P	1	1	0	1	2
OR51I1	0	1	1	1	1
OR51I2	1	1	1	3	8
OR51A10P	0	0	3	3	3
OR52D1	1	0	3	5	7
UBQLN3	1	0	1	0	0
UBQLNL	2	1	1	0	0
OLFM5P	0	0	0	2	0
OR52V1P	0	0	0	0	1
OR52H1	0	0	0	1	0
OR52H2P	0	1	0	0	0
ENSG00000290653	1	0	1	1	2
OR52B5P	0	0	0	0	0
OR52T1P	0	0	0	2	0
HNRNPA1P53	0	0	0	0	0
OR52B6	0	2	0	0	0
TRIM6	1	0	1	1	0
TRIM6-TRIM34	0	0	0	0	0
TRIM34	0	1	0	1	0
ENSG00000302987	1	0	1	0	2
TRIM5	1142	1132	1254	1005	1317
TRIM22	179	158	173	282	354
ENSG00000295362	10	12	12	17	40
OR52U1P	0	0	0	0	0
OR52P1	0	0	0	0	0
OR56B1	0	0	0	0	0
OR52N4	1	0	3	2	4
OR56B2P	0	0	0	0	0
OR52N5	0	0	0	0	0
OR52N1	0	0	0	0	0
OR52N3P	0	0	0	0	0
OR52N2	1	0	2	1	1
OR52E6	0	0	0	0	0
OR52E8	0	0	0	0	0
OR52E7P	0	0	0	0	0
OR52E4	0	0	0	0	0
OR52E5	0	0	0	0	0
OR52Q1P	0	0	0	0	0
OR56A3	0	0	1	0	0
ENSG00000309864	0	0	2	0	0
OR56A5	0	0	0	0	0
OR52L1	0	0	0	0	0
KRT18P58	0	0	0	0	0
OR56A4	0	1	0	0	1
RNA5SP329	0	0	0	0	0
OR56A1	0	0	0	0	1
ENSG00000289150	0	0	0	0	0
OR56A7P	0	0	0	0	0
OR52L2P	0	0	0	0	0
OR52X1P	0	0	2	0	0
OR56B4	0	0	2	1	0
ENSG00000254444	1	1	3	2	2
OR56B3P	1	0	0	0	1
OR52B1P	0	0	1	0	0
OR52B2	0	0	0	0	0
OR52W1	3	0	0	2	0
ENSG00000267940	13	19	14	13	11
C11orf42	10	16	14	8	20
FHIP1B	1131	1022	1188	925	1234
CNGA4	1	0	2	1	1
CCKBR	0	0	0	1	0
ENSG00000308330	1	3	2	2	0
ENSG00000270435	0	0	0	0	0
CAVIN3	1	0	0	1	0
ENSG00000282556	1	0	1	0	0
ENSG00000308394	0	0	0	0	0
ENSG00000254443	1	0	1	0	1
SMPD1	1169	1050	1194	835	966
APBB1	28	13	25	24	25
HPX	72	66	89	101	167
TRIM3	316	254	349	315	347
ARFIP2	2763	2508	2980	2342	2672
ENSG00000283977	2	1	1	0	0
TIMM10B	2709	2553	2980	2091	2446
ENSG00000254595	52	40	39	29	48
DNHD1	321	327	312	309	393
RRP8	1606	1496	1776	1536	1784
ENSG00000254400	436	385	506	401	525
ILK	7810	7130	8401	6506	7863
TAF10	5489	5070	6128	4567	5449
ENSG00000254641	0	0	0	0	0
ENSG00000285338	0	0	0	0	1
ENSG00000304335	282	251	288	207	274
TPP1	7173	6581	8246	5712	6684
ENSG00000255680	1423	1263	1476	1130	1509
DCHS1	6	3	7	1	7
DCHS1-AS1	0	0	1	1	0
ENSG00000255410	0	1	1	0	1
MRPL17	3192	2841	3378	2624	3677
RPL21P94	0	0	0	1	0
ENSG00000294763	0	0	1	0	0
ENSG00000294796	0	1	2	0	0
ENSG00000291143	0	0	0	0	0
GVINP1	0	0	0	0	0
GVINP2	0	0	0	0	0
OR2AG2	0	0	0	0	0
OR2AG1	0	0	0	0	0
OR6A2	0	0	0	0	0
ENSG00000283415	0	0	1	0	0
ENSG00000254712	0	0	0	0	0
OR10A5	0	0	0	0	0
OR10A2	0	1	0	0	0
OR10A4	0	0	0	0	0
OR2D2	0	0	0	0	0
OR2D3	0	0	0	0	0
ZNF215	8	6	7	3	9
ZNF214	39	37	27	49	56
NLRP14	0	0	0	0	0
RBMXL2	0	0	0	0	0
ENSG00000255179	0	0	3	0	0
MIR302E	0	0	0	0	0
SYT9	6	3	4	4	8
ENSG00000304347	0	0	0	0	0
SYT9-AS1	115	116	123	137	181
OLFML1	217	158	187	379	386
PPFIBP2	2899	2659	3020	1908	2384
ENSG00000254864	13	10	21	9	12
CYB5R2	84	75	88	64	89
OVCH2	4	2	2	2	0
ENSG00000275612	0	0	0	0	0
ENSG00000276668	0	0	0	0	0
ENSG00000271758	0	0	0	0	0
ENSG00000254707	1	0	0	0	0
ENSG00000290809	0	0	0	1	0
OR10AB1P	0	0	0	0	0
OR5P4P	0	0	0	0	0
ENSG00000254951	0	0	0	0	0
OR5P1P	0	0	0	0	0
RPL7AP55	0	0	0	0	0
OR5P2	0	0	0	0	0
OR5P3	0	0	0	0	0
ENSG00000298465	0	0	0	0	0
ENSG00000298481	0	0	0	0	0
OR5E1P	0	0	0	0	0
RNU6-943P	0	0	0	0	0
ENSG00000293742	0	0	0	0	0
OR10A6	0	0	0	0	0
OR10A3	0	0	0	0	0
ENSG00000289714	0	0	0	0	0
NLRP10	0	0	0	0	0
ENSG00000295905	0	0	0	0	0
EIF3F	10680	9263	10831	9328	10859
COX6CP5	0	0	0	0	0
CASC23	0	0	0	0	0
TUB	1229	1099	1206	1182	1460
ENSG00000254921	0	0	1	0	0
TUB-AS1	0	0	0	0	0
ENSG00000279391	0	0	0	0	0
RIC3	33	34	25	26	48
RIC3-DT	0	0	0	0	0
ENSG00000307386	0	0	0	0	0
ENSG00000307368	0	0	0	0	0
LMO1	1	1	0	0	0
ENSG00000307401	0	0	0	0	0
ENSG00000293962	3	1	2	3	1
ENSG00000293987	2	0	5	2	0
ENSG00000298341	1	5	4	3	10
STK33	372	323	374	354	451
ENSG00000252778	2	3	0	0	4
TRIM66	791	756	887	824	910
ENSG00000254900	19	17	17	16	9
RPL27A	21123	18122	23646	18138	22071
SNORA3A	0	0	0	0	0
SNORA3B	52	33	48	41	75
DENND2B	2892	2759	3336	2332	2818
ENSG00000254665	712	703	821	569	722
ENSG00000304743	17	28	28	16	25
DENND2B-AS1	24	11	19	27	32
ENSG00000307290	0	0	0	0	0
RNA5SP330	0	0	0	0	0
AKIP1	856	797	979	682	866
C11orf16	41	34	43	28	35
ASCL3	3	4	2	2	0
TMEM9B	1467	1355	1497	1101	1391
TMEM9B-AS1	421	428	469	355	502
NRIP3	11	17	26	9	22
NRIP3-DT	0	1	2	1	2
SCUBE2	2	4	8	10	5
ENSG00000286935	1	0	0	0	1
MIR5691	0	0	0	0	0
KRT8P41	0	1	1	4	0
DENND5A	5068	4895	5591	5033	5981
ENSG00000255097	11	16	15	16	18
TMEM41B	4424	4225	4612	3389	4258
PRR13P2	19	13	24	12	22
ENSG00000296657	13	9	13	16	21
ENSG00000299153	6	4	3	2	6
IPO7	20580	20394	19925	16113	21083
SNORA23	446	388	529	402	676
ENSG00000254397	36	49	42	32	64
ZNF143-AS1	239	236	237	218	271
ZNF143	978	989	1008	827	1119
ENSG00000310206	1	0	0	0	1
ENSG00000303993	3	6	4	6	8
ENSG00000307659	80	84	109	80	98
ENSG00000307677	44	50	51	47	50
WEE1	5294	4685	5177	5007	6488
ENSG00000238387	0	0	0	0	0
ENSG00000289518	21	12	13	21	20
RPL23AP65	6	0	3	4	6
ENSG00000304404	13	16	9	8	13
ENSG00000300748	2	0	0	0	0
ENSG00000255463	0	0	0	0	0
ENSG00000294459	3	1	2	1	3
RPL21P97	1	2	0	2	1
SWAP70	1392	1438	1463	1357	1821
RN7SKP50	1	3	0	2	4
LINC02709	124	92	109	78	108
SBF2-AS1	1650	1613	1551	1248	1642
SBF2	3814	3942	3917	3062	3838
ENSG00000255476	16	11	15	8	12
RNU7-28P	8	1	3	1	0
ENSG00000254765	0	0	0	0	0
ENSG00000286561	19	18	18	33	31
ENSG00000305052	12	9	6	2	7
ENSG00000254865	17	18	19	7	27
ENSG00000254719	1	0	1	7	3
ENSG00000310136	43	41	42	43	65
ADM-DT	145	154	163	126	170
ADM	548	416	514	440	605
AMPD3	124	136	154	143	155
ENSG00000308213	0	0	0	0	0
RNU6ATAC33P	0	0	0	0	0
MIR4485	0	0	0	0	0
RNF141	1874	1737	1739	1514	2073
IRAG1-AS1	22	28	32	17	29
LYVE1	59	58	70	113	152
IRAG1	73	88	77	58	86
ENSG00000299059	0	0	0	0	0
CTR9	4133	4087	4133	3274	4120
EIF4G2	52760	49731	52469	42575	56286
SNORD97	0	0	0	0	0
ENSG00000246308	2009	1864	2464	1644	2053
ZBED5	1255	1203	1146	912	1274
ZBED5-AS1	252	257	292	228	307
ENSG00000250041	1	4	4	2	4
ENSG00000308940	1	0	0	0	0
ENSG00000308988	0	0	0	0	0
ENSG00000308971	0	1	0	0	0
ENSG00000308959	0	0	0	1	1
LINC02752	2	0	0	0	0
ENSG00000254957	0	0	0	0	0
ENSG00000289976	0	0	0	0	0
ENSG00000270897	0	0	0	0	0
MTND5P21	0	0	0	0	0
ENSG00000255260	0	0	0	0	0
ENSG00000306973	0	0	0	0	0
GALNT18	1	3	2	3	5
CSNK2A3	60	62	47	47	58
ENSG00000255351	42	44	42	36	45
ENSG00000255462	0	0	0	0	0
MIR4299	0	0	0	0	0
ENSG00000280288	0	0	0	0	0
ENSG00000286959	40	31	28	31	24
ENSG00000255309	0	0	0	0	0
MIR8070	0	0	0	0	0
USP47	3200	3215	2873	2360	3188
H3P33	7	6	14	4	6
DKK3	434	467	472	316	404
LINC02547	0	0	0	0	0
ENSG00000307258	0	0	0	0	0
ENSG00000254991	8	7	3	8	5
ENSG00000305657	0	0	0	0	0
LINC02989	1	0	0	2	0
ENSG00000294725	0	0	0	2	0
MICAL2	252	310	348	287	401
MIR6124	0	0	0	0	0
ENSG00000254680	44	56	54	46	44
ENSG00000254983	0	0	0	0	0
PARVA	2212	2129	2368	1701	2161
ENSG00000303854	12	12	16	15	13
ENSG00000254847	1	0	0	1	2
ENSG00000286521	0	0	1	0	1
TEAD1	6742	6700	6488	4914	5871
ENSG00000254688	18	6	9	9	12
ENSG00000255067	3	0	6	1	2
ENSG00000252329	5	2	2	3	1
ENSG00000203258	3	1	3	2	3
LINC00958	127	147	144	13	9
RASSF10-DT	2	1	3	0	0
RASSF10	1	2	3	1	1
ENSG00000255558	1	0	0	0	0
ENSG00000302103	0	0	0	0	0
ENSG00000255018	0	0	0	0	0
ENSG00000296717	0	0	0	0	0
ENSG00000302524	0	0	0	0	0
ENSG00000290083	1	4	4	2	2
BMAL1	637	611	550	408	508
RN7SKP151	2	1	3	0	2
BTBD10	1189	1034	1184	990	1231
ENSG00000287548	14	20	30	12	28
ENSG00000254583	0	0	0	0	0
ENSG00000255401	8	4	3	4	5
PTH	2	4	5	3	11
HMGN2P36	0	0	0	0	0
FAR1	68	70	60	57	95
FAR1-IT1	0	2	1	1	3
RPL39P26	1	0	1	0	0
CENPUP1	0	0	0	0	0
ENSG00000255088	0	0	0	0	0
LINC02548	0	0	0	0	0
LINC02545	0	0	0	0	0
ENSG00000303627	0	0	0	0	0
RNA5SP331	0	0	0	0	0
LINC02683	1	0	0	0	0
SPON1	58	39	57	52	63
RNA5SP332	0	0	0	0	0
SPON1-AS1	11	8	9	6	13
RRAS2	2272	2318	2377	2077	2447
ENSG00000255074	2	0	0	0	3
COPB1	12176	10939	11378	8974	12388
RNU7-49P	12	16	15	8	19
ENSG00000256206	0	0	0	0	0
PSMA1	1394	1221	1395	1160	1717
PDE3B	6767	6590	6354	5233	6771
MORF4L1P3	58	54	58	53	44
CYP2R1	235	209	192	144	211
CALCB	1	2	3	7	2
CALCP	0	0	0	0	0
CALCA	0	0	0	0	0
OR7E41P	0	0	0	0	0
INSC	1	0	0	2	2
ENSG00000309355	0	1	0	0	0
ENSG00000298800	1	0	0	0	0
ENSG00000253072	0	0	0	0	0
ENSG00000304856	0	0	0	0	0
LINC02751	0	0	0	0	0
ENSG00000254789	0	0	0	0	0
ENSG00000295117	0	0	0	0	0
ENSG00000295141	0	0	0	0	0
ENSG00000254645	0	0	0	0	0
ENSG00000302804	0	0	0	0	0
ENSG00000300041	0	0	0	0	0
ENSG00000300602	0	0	0	0	0
ENSG00000286960	0	0	0	0	0
ENSG00000289116	0	0	0	0	1
ENSG00000302370	0	0	0	0	0
LINC02682	0	0	0	0	0
SOX6	684	615	651	1675	2156
MIR6073	0	0	0	0	0
ENSG00000296405	4	0	1	9	13
ENSG00000254878	3	3	5	15	21
ENSG00000305064	3	1	0	11	4
AKR1B1P3	0	1	0	0	0
ENSG00000299978	0	0	0	0	0
RN7SL188P	0	0	0	0	0
C11orf58	6188	5639	5832	4702	7015
PLEKHA7	5074	4510	5236	4401	5221
RN7SKP90	11	12	7	14	12
RPL36AP37	80	64	64	63	88
ENSG00000290957	410	388	499	375	438
OR7E14P	0	0	0	0	0
RPS13	14637	12858	15758	13119	16509
SNORD14A	46	40	41	33	48
SNORD14B	0	0	0	0	0
PIK3C2A	6633	7013	6426	4773	6565
RNU6-593P	12	4	4	3	6
RPL34P24	6	14	11	12	10
RPL29P21	17	24	23	25	37
NUCB2	2657	2575	2327	1470	1945
ENSG00000306669	9	9	6	5	5
ENSG00000197149	10	18	20	14	25
ENSG00000285545	13	16	24	15	21
NCR3LG1	8924	8817	9486	7060	8655
KCNJ11	78	66	103	71	99
ENSG00000260196	1025	903	951	725	999
ABCC8	1	1	2	3	0
SDHCP4	0	0	0	0	0
ENSG00000287898	0	0	0	0	0
USH1C	1	1	0	0	0
OTOG	4	1	0	0	1
LINC02729	0	0	0	0	0
ENSG00000254586	0	0	0	0	0
MYOD1	0	0	0	0	0
KCNC1	82	89	76	57	94
SERGEF	1698	1344	1660	1377	1689
ENSG00000302476	12	16	14	19	17
ENSG00000255448	0	0	0	0	0
ENSG00000302464	65	61	85	61	76
TPH1	17	23	13	14	24
SAAL1	1332	1133	1360	1183	1525
HIGD1AP5	0	0	0	0	0
SAA3P	0	0	0	0	0
MRGPRX3	3	6	6	1	1
ENSG00000255470	0	0	1	0	0
ENSG00000285562	0	0	0	2	0
MRGPRX12P	0	0	0	1	0
MRGPRX4	70	77	80	22	44
GLTPP1	1	2	0	1	0
MRGPRX13P	0	0	1	0	0
SLC25A51P4	3	1	2	6	1
SAA4	440	436	516	267	325
SAA2-SAA4	0	0	0	0	0
SAA2	2	2	3	2	7
RNA5SP333	0	0	0	0	0
ST13P5	3	5	4	6	5
SAA1	1	1	0	1	1
RNA5SP334	0	0	0	0	0
ENSG00000303304	0	0	0	2	1
HPS5	2368	2322	2360	1953	2561
GTF2H1	2590	2396	2524	2146	2749
ENSG00000305442	3	7	3	1	0
MIR3159	0	0	0	0	0
LDHA	76844	69754	78951	59494	74636
ENSG00000302300	102	110	114	85	126
ENSG00000256006	50	47	48	38	78
LDHC	0	0	2	0	0
ENSG00000256734	0	0	0	0	0
LDHAL6A	54	42	39	17	39
TSG101	4309	3853	4606	3188	3996
YWHABP2	14	7	16	6	16
ENSG00000256588	21	23	11	22	19
ENSG00000256361	14	8	23	9	12
ENSG00000289499	76	66	90	75	72
UEVLD	1185	1075	1114	789	1059
MISFA	480	485	461	401	493
ENSG00000293242	43	53	47	33	64
MTCH1P2	7	8	13	14	9
ENSG00000279837	12	14	12	14	14
SPTY2D1	2499	2314	2536	1968	2534
ENSG00000307133	23	30	30	30	37
SRSF3P1	0	0	1	1	0
TMEM86A	11	11	13	4	9
IGSF22	0	1	0	2	0
IGSF22-AS1	0	0	0	0	0
PTPN5	0	0	1	0	0
ENSG00000286998	0	0	0	0	0
ENSG00000255244	0	0	0	0	0
MRGPRX8P	0	0	0	0	0
ENSG00000308792	0	0	0	0	0
MRGPRX7P	0	0	0	0	0
ENSG00000255511	0	0	0	0	0
MRGPRX6P	0	0	0	0	0
MRGPRX5P	0	0	0	0	0
MRGPRX1	0	0	0	0	0
MRGPRX11P	0	0	0	0	0
MRGPRX10P	0	0	0	0	0
MRGPRX9P	0	0	0	0	0
MRGPRX2	0	0	0	0	0
ZDHHC13	656	704	712	599	772
CSRP3	0	3	2	1	0
CSRP3-AS1	78	73	92	67	93
E2F8	1661	1568	1646	1277	1642
PCNAP4	0	0	0	0	0
NAV2	13309	12327	14061	11052	12917
NAV2-IT1	0	0	0	0	0
RNA5SP335	0	0	0	0	0
NAV2-AS5	0	0	0	0	0
ENSG00000305040	0	0	0	0	0
NAV2-AS4	0	0	0	0	0
MIR4486	0	0	0	0	0
ENSG00000207407	0	0	0	0	0
ENSG00000302767	0	0	0	0	0
LEISA1	1	0	0	1	1
MIR4694	0	0	0	0	0
NAV2-AS3	11	25	31	13	14
ENSG00000303103	12	15	20	20	8
NAV2-AS2	1841	1679	2023	1422	1690
NAV2-AS1	1149	1182	1301	1013	1166
ENSG00000279266	1	6	4	2	1
DBX1	0	0	0	0	0
ENSG00000294773	0	0	1	0	0
ENSG00000294794	0	0	0	0	0
ENSG00000309220	0	0	0	0	0
HTATIP2	2	0	2	3	1
PRMT3	1847	1773	1769	1524	2093
HMGB1P40	1	0	0	0	0
ENSG00000286382	0	0	1	0	0
SLC6A5	0	0	0	0	0
ENSG00000297872	0	0	0	0	0
ENSG00000293645	0	0	0	0	0
NELL1	1	0	1	0	0
ENSG00000254906	0	0	0	0	0
RNA5SP336	0	0	0	0	0
ENSG00000254816	0	0	0	0	0
ENSG00000255167	0	0	0	0	0
ENSG00000225477	0	0	0	0	0
RNA5SP337	0	0	0	0	0
ENSG00000289944	0	0	0	0	0
ANO5	5	7	8	7	6
ENSG00000287962	0	0	0	0	0
ENSG00000254820	0	0	0	0	0
ENSG00000255372	0	0	0	0	0
SLC17A6-DT	0	0	0	0	0
SLC17A6	0	0	0	0	0
ENSG00000254540	0	0	0	0	0
ENSG00000305797	0	0	0	0	0
LINC01495	0	0	0	0	0
ENSG00000255357	0	0	0	0	0
FANCF	1409	1325	1330	1149	1561
GAS2	3758	3554	3677	2716	3712
RNA5SP338	0	3	0	2	1
SVIP	1121	1185	1130	925	1218
ENSG00000246225	64	66	47	32	45
CCDC179	6	1	3	5	3
LINC02718	9	9	13	12	3
ENSG00000271491	0	0	0	0	0
WIZP1	0	0	0	0	0
MIR8054	0	0	0	0	0
ENSG00000254564	0	0	0	0	0
THAP12P4	0	0	0	0	0
ENSG00000240881	0	0	0	0	0
ENSG00000295694	0	0	0	0	0
ENSG00000301609	0	0	0	0	0
LINC02726	0	0	0	0	1
ENSG00000254861	0	0	0	0	0
RNU6-783P	0	0	0	0	0
ENSG00000277803	0	0	0	0	0
ENSG00000308482	0	0	0	0	0
LINC02686	0	0	0	0	0
ENSG00000299475	0	0	0	0	1
ENSG00000299482	0	0	0	0	0
LUZP2	0	0	0	0	0
ENSG00000255489	0	0	0	0	0
ENSG00000255368	0	0	0	0	0
ENSG00000305694	0	0	0	0	0
RPL36AP40	0	0	0	0	0
ENSG00000255454	0	0	1	0	0
LINC02699	0	0	0	0	0
ENSG00000254754	0	0	1	0	0
ENSG00000255086	0	0	0	0	0
ANO3	102	87	105	102	135
ENSG00000287227	0	0	2	0	1
ANO3-AS1	1	0	0	0	0
ENSG00000255505	0	0	0	0	0
MUC15	195	183	168	163	243
ENSG00000300991	0	0	2	0	0
SLC5A12	0	0	1	0	2
ENSG00000296353	0	0	0	0	0
ENSG00000302957	0	0	0	0	0
FIBIN	0	0	0	0	0
BBOX1	0	1	0	0	0
BBOX1-AS1	0	0	1	0	2
ENSG00000294117	0	2	0	0	2
CCDC34	1263	1216	1169	1034	1445
LGR4	12708	11907	12215	9405	11990
LGR4-AS1	199	156	189	168	214
ENSG00000242527	0	3	1	2	2
LIN7C	6759	6764	6178	5070	6560
BDNF-AS	49	41	46	30	47
MIR8087	0	0	2	0	0
RNA5SP339	0	1	0	0	0
ENSG00000240036	1	1	3	1	1
LINC00678	0	0	0	1	1
BDNF	1	0	2	0	0
ENSG00000255496	0	0	0	0	0
ENSG00000309152	0	0	1	0	0
CBX3P1	0	0	1	0	1
ENSG00000310355	8	14	7	9	14
HSP90AA2P	32	35	21	31	37
ENSG00000255094	7	9	2	9	11
KIF18A	1060	1132	941	845	1131
MIR610	6	1	1	1	6
METTL15	933	979	896	765	1095
ATP5MGP8	12	9	22	23	32
RN7SKP158	7	9	12	8	8
ENSG00000238149	2	4	5	9	5
MIR8068	1	5	4	4	7
ENSG00000254606	4	4	10	5	11
LINC02758	1	0	0	1	0
LINC02742	0	2	2	3	0
ENSG00000302639	0	3	0	0	0
ENSG00000302619	1	1	0	0	0
OR2BH1P	0	0	0	0	0
ENSG00000254526	2	0	0	0	0
LINC02755	1	4	1	3	2
EEF1A1P47	0	1	0	0	0
ENSG00000255281	0	0	0	0	0
LINC03096	0	0	0	0	0
ENSG00000255029	0	0	0	0	0
LINC02546	0	0	0	0	0
ENSG00000296861	0	0	0	0	0
HNRNPRP2	0	0	0	0	0
ENSG00000254734	0	0	0	0	0
RN7SL240P	0	0	0	0	0
RPL7AP58	0	0	0	0	0
ENSG00000300427	0	0	0	0	0
LINC01616	0	0	0	0	0
KCNA4	0	0	0	0	0
ENSG00000297137	0	0	0	0	0
ARL14EP-DT	7	2	2	10	1
ENSG00000255288	0	0	0	0	0
FSHB	3	0	0	0	0
ARL14EP	1031	952	918	797	1138
ENSG00000309256	0	0	0	0	1
RPL12P30	0	0	0	0	0
MPPED2	0	0	0	0	0
ENSG00000255480	0	0	0	0	0
MPPED2-AS1	1	0	0	0	0
ENSG00000309197	0	0	0	0	0
ENSG00000309240	0	0	0	0	0
ENSG00000287373	2	1	1	0	0
DCDC1	21	23	22	31	30
ENSG00000298734	0	0	0	0	0
ENSG00000301603	0	0	0	0	0
CYCSP25	0	0	0	0	0
ENSG00000255525	2	1	0	0	0
DNAJC24	852	802	810	749	1038
ENSG00000307501	10	7	13	7	15
IMMP1L	871	790	800	633	893
ELP4	1049	1005	1003	876	1039
ENSG00000228061	217	215	248	189	241
PAX6	69	72	81	54	80
PAUPAR	0	0	0	0	0
ENSG00000285283	0	0	0	0	0
LINC03031	0	0	0	0	0
ENSG00000295952	0	0	0	0	0
ENSG00000254627	0	0	0	0	0
EIF4A2P5	0	0	0	0	0
RCN1	660	561	572	597	866
ENSG00000255252	790	665	654	751	974
THEM7P	0	0	0	0	0
ENSG00000255375	0	1	1	0	0
ENSG00000293378	0	0	0	0	0
WT1	19	10	13	6	14
WT1-AS	8	3	6	1	9
ENSG00000278822	0	0	0	0	0
ENSG00000273677	0	0	0	0	0
ENSG00000278045	0	0	0	0	0
ENSG00000276530	0	0	0	0	0
ENSG00000273908	0	0	0	0	0
ENSG00000277119	0	0	0	0	0
ENSG00000305911	0	0	0	0	0
ENSG00000295414	0	0	0	0	0
EIF3M	8305	7133	7712	6576	9380
HNRNPA3P9	20	34	38	32	45
CCDC73	35	36	40	55	46
ENSG00000244535	4	0	3	1	0
ENSG00000302822	15	11	7	12	21
PRRG4	411	311	296	484	637
ENSG00000296302	0	0	1	0	0
QSER1	8696	8866	8573	7182	8805
DEPDC7	1786	1429	1558	1244	1444
ENSG00000293734	23	17	22	23	15
TCP11L1	1983	1805	1941	1474	1906
PIGCP1	359	345	375	253	281
LINC00294	734	755	867	546	584
CSTF3	2318	2209	2347	2095	2938
CSTF3-DT	39	35	51	42	49
RPL29P23	3	4	2	2	6
ENSG00000241255	0	0	0	0	0
HIPK3	8700	8067	8597	6781	8565
KIAA1549L	12	6	5	10	15
ENSG00000254537	0	0	0	0	0
ENSG00000255207	0	0	0	0	0
ENSG00000255202	0	1	0	5	3
C11orf91	39	24	28	33	53
ENSG00000284969	8	6	5	5	8
CD59	5523	4974	5747	5345	6781
FBXO3	1653	1480	1489	1213	1679
FBXO3-DT	1	0	0	0	0
SPICP1	0	0	0	0	0
LINC02721	0	1	0	0	0
LMO2	0	0	1	1	0
ENSG00000184566	0	0	0	0	0
ENSG00000308500	0	0	0	0	0
ENSG00000307987	0	0	0	0	1
ENSG00000286626	2176	1976	2135	1950	2598
CAPRIN1	25545	23993	26070	21104	26696
NAT10	8139	7676	8649	7961	9740
ENSG00000298553	265	315	325	284	256
ABTB2	2525	2427	2723	2418	3074
MMADHCP2	22	27	19	30	29
ENSG00000220204	0	0	0	0	0
CIR1P3	0	0	0	0	0
ENSG00000294594	1	2	0	0	2
CAT	8034	6980	7735	7407	8866
ELF5	13	15	15	8	8
ENSG00000301952	0	0	0	0	0
ENSG00000255271	0	0	0	0	0
LINC02707	0	0	0	0	0
ENSG00000305106	0	1	0	0	2
ENSG00000304287	35	30	48	46	48
EHF	1	5	7	6	5
ENSG00000309708	6	1	2	3	4
ENSG00000309726	0	0	0	1	0
ENSG00000309692	0	3	5	2	4
ENSG00000271369	0	0	0	0	0
ENSG00000270491	0	0	1	0	0
ENSG00000309749	7	8	8	6	16
APIP	1402	1194	1321	1046	1451
PDHX	4557	4108	4069	3427	4549
MIR1343	4	3	3	9	3
ENSG00000289526	8	13	12	4	14
ENSG00000297498	2	1	0	0	1
ENSG00000297460	0	0	0	0	1
CD44-DT	0	0	0	0	0
CD44	1	3	4	3	3
ENSG00000309480	0	0	0	0	0
CD44-AS1	1	0	0	0	1
ENSG00000251194	0	0	0	1	0
SLC1A2-AS1	737	640	616	392	480
ENSG00000309853	0	3	0	0	2
SLC1A2	15097	13312	14270	8301	9555
ENSG00000215380	2	0	0	1	0
SLC1A2-AS2	0	0	0	0	0
PAMR1	0	0	0	0	0
ENSG00000254669	1	0	0	0	0
FJX1	79	56	65	23	43
ENSG00000254686	0	1	0	0	0
TRIM44	8035	7875	8063	5563	7007
ENSG00000254919	53	60	59	30	55
ENSG00000285705	0	4	1	5	2
KRT18P14	0	0	0	0	0
ENSG00000285740	0	0	0	0	0
ENSG00000303226	0	0	0	0	0
ENSG00000306088	0	0	0	0	0
LDLRAD3	28	37	38	20	30
WEE2P1	0	0	0	1	0
ENSG00000255256	0	0	0	2	0
RPL12P31	0	0	0	0	0
MIR3973	0	0	0	0	0
ENSG00000280321	1	0	1	2	1
COMMD9	1968	1865	2086	1778	2138
PRR5L	4	2	2	3	8
ENSG00000254566	0	0	0	0	0
ENSG00000255186	0	0	0	0	0
ENSG00000255060	0	0	0	0	0
TRAF6	1342	1168	1312	1006	1395
ENSG00000280331	0	3	0	0	0
RAG1	18	27	36	23	27
RAG2	61	45	39	40	74
IFTAP	331	246	307	292	363
ENSG00000306393	127	93	105	73	148
ENSG00000254498	0	0	0	0	0
ENSG00000306379	0	0	0	0	0
ENSG00000304252	0	0	0	0	0
ENSG00000309753	1	0	0	0	0
ENSG00000251838	0	0	0	0	0
RPL7AP56	0	0	0	0	0
ENSG00000302254	0	0	1	0	0
LINC02760	0	0	0	0	0
ENSG00000279004	0	0	0	0	0
ENSG00000306949	0	0	0	0	0
ENSG00000306960	0	0	0	0	0
DNAAF11P1	0	0	0	0	0
ENSG00000255477	0	0	0	0	0
ENSG00000309184	0	0	0	0	0
LINC02759	0	0	0	0	0
LINC01493	0	1	0	0	0
ENSG00000285751	0	0	0	0	0
ENSG00000240975	0	0	0	0	0
ENSG00000294334	0	0	0	0	0
RNU6-99P	0	0	0	0	0
ENSG00000296018	1	0	1	0	0
ENSG00000306966	0	0	1	0	0
ENSG00000306978	0	0	0	0	0
ENSG00000270588	0	0	0	0	0
ENSG00000302599	0	0	0	0	0
ENSG00000255347	0	0	0	1	0
ENSG00000279675	0	0	0	0	0
ENSG00000306946	0	0	0	0	0
LRRC4C	0	0	0	0	0
ENSG00000293027	0	0	0	0	0
ENSG00000254579	0	0	0	0	0
RNU6-365P	0	0	0	0	0
ENSG00000255132	0	0	0	0	0
ENSG00000309381	0	0	0	0	0
ENSG00000306191	0	0	0	0	0
LINC02741	0	0	1	0	0
ENSG00000242729	0	0	0	0	0
ENSG00000255563	0	0	0	0	0
LINC01499	0	2	1	0	1
ENSG00000254668	0	0	0	0	0
ENSG00000307159	0	0	0	0	0
ENSG00000254822	0	0	0	0	0
LINC02745	0	0	0	0	0
LINC02740	0	0	0	0	1
ENSG00000307763	0	0	0	0	0
ENSG00000254914	0	0	0	0	0
ENSG00000271028	0	0	0	0	0
ENSG00000254725	1	0	0	0	0
HNRNPKP3	0	0	0	0	0
ENSG00000251557	0	0	0	0	0
API5	6991	6899	6769	6051	8095
ENSG00000254907	1772	1669	1773	1441	1833
TTC17	4593	4389	4817	3257	4185
ENSG00000255340	279	294	290	189	222
ENSG00000254577	17	12	15	18	16
RN7SKP287	5	3	7	4	10
PPIAP41	31	24	17	16	31
CTBP2P6	0	2	0	0	0
MIR670HG	51	48	46	26	70
MIR670	0	0	0	0	0
ENSG00000294082	0	0	0	0	0
ENSG00000283341	0	0	0	0	0
MIR129-2	0	0	0	0	0
ENSG00000294061	0	0	0	0	0
ENSG00000283217	0	0	0	0	0
HSD17B12	10209	9307	9070	6256	7891
ENSG00000283393	0	0	0	0	0
RPL23AP63	0	0	0	0	0
PHB1P2	0	0	0	0	0
ENSG00000283483	0	0	0	0	0
ENSG00000246250	3341	2990	2931	2158	2657
ENSG00000283375	3157	2777	2906	1824	2282
ALKBH3	991	847	920	765	1136
SEC14L1P1	33	24	32	27	42
ALKBH3-AS1	32	40	56	44	47
ENSG00000254409	22	20	17	17	21
ENSG00000293936	1	0	2	4	3
C11orf96	1	0	0	1	0
ENSG00000244953	0	1	1	0	0
ENSG00000305085	0	0	0	0	0
ACCSL	1	0	1	0	1
ACCS	2	6	9	10	6
ENSG00000255165	0	1	0	0	1
EXT2	8166	7552	8429	6969	8502
ALX4	15	12	9	7	12
ENSG00000297656	0	0	0	0	0
ENSG00000305094	0	0	0	0	0
ENSG00000308066	0	0	0	0	0
ENSG00000308049	0	0	0	0	0
ENSG00000255451	0	0	0	0	0
ENSG00000310036	0	0	0	0	0
ENSG00000309881	0	0	0	0	0
RPL7AP79	0	0	0	0	0
CD82	5	1	4	6	5
CD82-AS1	0	0	0	0	1
ENSG00000255092	0	0	0	0	0
RPL34P22	0	0	0	0	0
ENSG00000275725	0	0	0	0	0
LINC02704	0	0	0	0	0
ENSG00000298804	0	0	0	0	0
TSPAN18-AS1	0	0	0	0	0
TSPAN18	0	0	1	0	0
ENSG00000296707	0	0	0	0	0
TP53I11	0	0	0	0	1
ENSG00000299630	0	0	1	0	0
ENSG00000298182	0	0	0	0	0
LINC02685	0	0	0	0	0
ENSG00000294396	0	0	0	0	0
ENSG00000287984	0	0	0	0	0
ENSG00000294434	0	0	0	0	0
PRDM11	1290	1160	1304	1221	1429
ENSG00000307198	1	3	1	1	0
ENSG00000254664	128	101	124	106	118
SYT13	7	6	6	10	12
ENSG00000254497	3	0	1	0	1
LINC02687	0	0	0	0	0
ENSG00000286418	0	0	0	0	0
ENSG00000255041	0	0	0	0	0
ENSG00000296838	1	0	0	1	0
ENSG00000254746	1	0	0	0	0
ENSG00000255519	0	0	0	0	0
ENSG00000254514	0	0	0	0	0
CHST1	0	0	0	2	0
ENSG00000255091	0	0	0	1	0
MIR7154	0	0	0	0	0
ENSG00000254519	1	1	0	0	0
ENSG00000297260	0	0	0	0	0
ENSG00000255426	0	0	0	0	0
LINC02690	145	176	231	136	165
LINC02716	0	3	2	0	0
SLC35C1	2807	2647	3071	2345	2784
ENSG00000255447	2	1	0	2	3
CRY2	2069	1921	2146	1950	2416
ENSG00000297534	15	10	7	10	11
MAPK8IP1	621	492	615	655	735
ENSG00000255498	106	99	114	115	138
FREY1	3	10	6	6	10
PEX16	1255	1100	1423	1063	1436
LARGE2	1937	1658	2005	1862	2210
PHF21A	1291	1111	1267	829	955
ENSG00000254653	10	9	16	11	10
ENSG00000255314	4	9	3	3	2
FBLIM1P2	0	0	0	0	0
LINC02710	2	4	3	0	4
ENSG00000254639	4	3	6	2	8
ENSG00000289990	15	23	16	10	14
LINC02489	0	0	0	0	0
ENSG00000302244	0	1	0	0	0
CREB3L1	0	0	0	0	2
DGKZ	5551	4960	6094	5058	6310
ENSG00000294248	0	0	0	0	0
MIR4688	0	0	0	0	0
MDK	5640	4459	5659	5216	5882
CHRM4	267	218	393	239	282
AMBRA1	5317	5018	6105	4652	5539
ENSG00000307273	137	135	145	136	140
ENSG00000244313	126	116	152	129	136
MIR3160-1	0	0	0	0	0
MIR3160-2	0	0	0	0	0
ENSG00000285658	96	74	102	91	119
HARBI1	1180	1160	1311	957	1296
ATG13	8210	7662	9047	6651	8035
ENSG00000295054	124	141	170	124	88
ARHGAP1	9143	8095	10229	7206	8582
ZNF408	1146	1036	1308	1018	1287
F2	39360	33139	40100	29449	36951
CKAP5	17428	16438	17076	14559	19468
MIR5582	1	0	4	1	5
ENSG00000252427	5	7	4	3	10
SNORD67	23	21	11	16	19
LRP4-AS1	316	277	332	323	379
LRP4	3967	3443	3847	3780	4672
ENSG00000286450	0	0	2	1	1
CSTPP1	1066	879	1050	977	1154
ENSG00000271350	0	0	0	0	0
ENSG00000255520	1	3	5	1	1
ARFGAP2	5710	5246	6117	4852	6432
ENSG00000270060	37	28	32	36	39
PACSIN3	5642	4873	5963	5492	6985
MIR6745	2	3	2	4	1
ENSG00000243802	4	1	0	4	6
DDB2	2570	2436	2812	2441	2925
ENSG00000256897	30	19	25	30	41
ACP2	3736	3313	3950	2589	3063
NR1H3	3197	2945	3525	2271	2614
MADD	5187	4724	5485	4362	4955
MADD-AS1	23	9	19	15	36
ENSG00000283338	4	7	1	3	4
MYBPC3	0	2	7	2	2
SPI1	4	7	4	2	2
SLC39A13-AS1	1	2	1	1	0
ENSG00000302185	0	2	2	0	1
MIR4487	0	0	0	0	0
SLC39A13	1911	1600	2006	1404	1795
PSMC3	7980	7332	8902	7255	9400
RAPSN	229	199	218	197	235
CELF1	11363	10439	11457	10723	12855
ENSG00000270072	17	17	18	12	18
RN7SL652P	7	3	3	0	4
NDUFS3	3812	3178	3714	3161	4285
PTPMT1	1162	1026	1214	867	1095
KBTBD4	1053	1047	1167	955	1169
RNU5E-10P	3	1	1	3	6
ENSG00000231880	132	141	190	159	188
FAM180B	17	12	22	18	12
C1QTNF4	1	3	3	1	6
MTCH2	11043	9841	11088	9518	11754
ENSG00000295813	1618	1572	1890	1518	1873
AGBL2	132	92	87	93	97
ENSG00000305470	256	227	225	216	260
FNBP4	3678	3411	3537	3126	4068
ENSG00000303744	16	19	33	17	17
ENSG00000303755	64	47	69	56	53
NUP160	8035	7437	8083	7465	9950
ENSG00000271543	6	6	11	6	11
RNA5SP340	1	0	0	3	1
YPEL5P2	7	7	4	6	6
ENSG00000310235	0	1	0	0	0
ENSG00000254780	0	0	0	0	0
PTPRJ	719	669	793	1557	1987
PTPRJ-AS1	4	4	0	4	4
MIR3161	0	0	1	0	0
OR4B1	0	0	0	0	0
OR4B2P	0	0	0	0	0
OR4X2	0	0	0	0	0
OR4X1	0	0	0	0	0
OR4S1	0	0	0	0	0
OR4C3	0	0	0	0	0
OR4C4P	0	0	0	0	0
OR4C5	0	0	0	0	0
OR4C2P	0	0	0	0	0
OR4C10P	0	0	0	0	0
OR4C9P	0	0	0	0	0
OR4R1P	0	0	0	0	0
OR4A47	0	0	0	0	0
OR4A48P	0	0	0	0	0
OR4A46P	0	0	0	0	0
OR4A40P	0	0	0	0	0
OR4A43P	0	1	0	0	0
OR4A45P	0	0	0	0	0
OR4A41P	0	0	0	0	0
OR4A42P	0	0	1	0	0
OR4A44P	0	1	0	0	0
ENSG00000255551	0	0	1	0	0
ANKRD33BP2	1	0	0	2	0
ENSG00000254920	0	0	0	0	0
ENSG00000255527	0	0	0	0	0
TRIM51CP	0	0	0	0	0
ENSG00000254517	1	0	0	0	0
TRIM51G	0	0	0	0	0
ENSG00000307612	0	0	0	0	0
TRIM53CP	0	0	0	0	0
ENSG00000293527	0	0	0	0	0
ENSG00000205044	0	0	0	0	0
TRIM49B	0	0	0	0	0
ANKRD33BP3	0	0	0	0	0
TRIM64C	0	0	0	0	0
ENSG00000276637	0	0	0	0	0
ENSG00000254801	0	0	0	0	0
ENSG00000302885	0	0	0	0	0
UBTFL7	0	0	0	0	0
ENSG00000255452	0	0	0	0	0
ENSG00000254412	0	0	0	0	0
ENSG00000255338	0	0	0	0	0
TRIM77BP	0	0	0	0	0
UBTFL9	0	0	0	0	0
FOLH1	0	0	0	0	1
ENSG00000298958	0	0	0	1	0
ENSG00000294854	0	0	0	0	0
NOX4P1	0	0	0	0	0
ENSG00000305922	0	0	0	0	0
ENSG00000290402	0	0	0	0	0
ENSG00000298187	0	0	0	0	0
TYRL	0	0	0	0	0
CBX3P8	0	0	0	0	0
ENSG00000226268	16	17	10	11	16
ENSG00000304646	0	0	0	0	0
GRM5P1	0	0	1	0	0
ENSG00000254487	1	0	0	0	0
ENSG00000303183	0	0	0	0	0
ENSG00000255268	0	0	0	0	0
ENSG00000300613	0	0	0	0	0
TRIM51FP	0	0	0	0	0
ENSG00000265973	0	0	0	0	0
ENSG00000288177	0	0	0	0	0
ENSG00000255550	0	0	0	0	0
ENSG00000255214	0	0	0	0	0
TRIM51DP	0	0	0	0	0
ENSG00000254800	0	0	0	0	0
ANKRD33BP5	1	0	0	0	0
OR4A1P	0	0	0	0	0
OR4A49P	0	0	0	0	0
OR4A18P	0	0	1	0	0
OR4A19P	0	0	0	0	0
OR4R3P	0	0	0	0	0
OR4C13	0	0	0	0	0
OR4C12	0	0	0	0	0
OR4C48P	0	0	0	0	0
OR4C45	0	0	0	0	0
OR4C49P	0	0	0	0	0
GTF2IP11	0	0	0	0	0
ENSG00000287538	0	0	1	0	1
ENSG00000296844	0	0	0	0	0
ENSG00000255442	0	0	0	0	0
ENSG00000286983	0	0	0	0	0
PHKG1P3	0	0	0	0	0
SEPTIN7P11	0	1	0	0	0
ENSG00000255500	0	0	0	0	0
ENSG00000255001	0	0	0	0	0
LINC02750	0	0	0	0	0
ENSG00000254840	0	0	0	0	0
ENSG00000214883	0	0	0	0	0
OR4C50P	0	0	0	0	0
OR4C46	0	0	0	0	0
OR4C7P	0	0	0	0	0
OR4R2P	0	0	0	0	0
OR4A4P	0	0	0	0	0
OR4A3P	0	0	0	0	0
OR4A2P	0	0	0	0	0
OR4A8	0	0	0	0	0
OR4A7P	0	0	0	0	0
OR4A5	0	0	0	0	0
OR4A6P	0	0	0	0	0
TRIM48	0	0	0	0	0
ENSG00000255543	0	0	0	0	0
ENSG00000255283	0	0	0	0	0
ENSG00000255110	0	0	0	0	0
TRIM51HP	0	0	0	0	0
ENSG00000290417	0	0	0	0	0
ENSG00000254828	0	0	2	0	0
OR4A11P	0	0	0	0	0
OR4A12P	0	0	0	0	0
OR4A16	0	0	0	0	0
OR4A15	0	1	0	0	0
OR4A9P	0	0	0	0	0
OR4X7P	1	0	0	0	0
OR4A10P	0	0	0	0	0
OR4A17P	0	0	0	0	0
OR4A13P	0	0	0	0	0
OR4A50P	0	0	0	0	0
OR4A21P	0	0	0	0	0
ENSG00000290405	0	0	0	0	0
OR4C1P	0	0	0	0	0
OR4C14P	0	0	0	0	0
OR4C15	0	0	0	0	0
OR4C16	0	0	0	0	0
OR4C11	0	0	0	0	0
OR4P4	0	0	0	0	0
OR4S2	0	0	0	0	0
OR4C6	0	0	0	1	0
OR4V1P	0	0	0	0	0
OR4P1P	0	0	0	0	0
ENSG00000254804	1	0	0	0	0
OR5D2P	1	0	0	0	0
OR5D3P	0	0	0	0	0
OR5D17P	0	0	0	0	0
OR5D13	0	0	1	0	0
OR5D15P	0	0	0	0	0
OR5D14	0	0	0	0	0
OR5L1	0	0	0	0	0
OR5D18	0	0	0	0	0
OR5L2	0	0	0	0	0
OR5D16	0	0	0	0	0
ENSG00000290411	0	0	0	0	0
OR9M1P	0	0	0	0	0
ENSG00000255204	0	0	0	0	0
ENSG00000255499	0	0	0	0	0
ANKRD33BP6	0	0	0	0	0
ENSG00000301016	0	0	0	0	0
TRIM51	0	0	0	0	0
OR5W1P	0	0	0	0	0
OR5W2	0	0	0	0	0
OR5I1	0	0	1	0	0
OR10AF1P	0	0	0	0	0
OR10AK1P	0	0	0	0	0
OR10AG1	1	0	0	0	0
OR7E5P	0	0	0	0	0
OR5F1	0	0	0	0	0
OR5F2P	0	0	0	0	0
OR5AS1	1	0	0	0	0
ENSG00000290744	0	0	0	0	0
OR5AQ1P	0	0	0	0	0
OR5J1P	0	0	0	0	0
OR5BE1P	0	0	0	0	0
ENSG00000290745	0	0	0	0	0
OR8I2	0	0	0	0	0
OR8I4P	0	0	0	0	0
OR8H2	0	0	0	0	0
OR5BN2P	0	0	0	0	0
OR8H3	0	0	0	0	0
OR5BN1P	0	0	0	0	0
OR8J3	0	0	0	0	0
OR8K4P	0	0	0	0	0
OR8K5	0	0	0	0	0
OR5J7P	0	0	0	0	0
OR5J2	0	0	0	0	0
OR8V1P	0	0	0	0	0
NAA50P1	0	0	0	0	0
OR8J2	0	0	0	0	0
OR5T2	0	0	0	0	0
OR5T3	0	0	0	0	0
OR5T1	0	0	0	0	0
OR8H1	0	0	0	0	0
OR8I1P	0	0	0	0	0
OR8K3	0	0	0	0	0
FAM8A2P	0	0	0	0	0
OR8K2P	0	0	0	0	0
OR8K1	0	0	0	0	0
OR8J1	0	0	0	0	0
RPL5P29	0	0	0	0	0
OR8U1	0	0	0	0	0
OR8L1P	0	0	0	0	0
OR5AL2P	0	0	0	0	0
OR5AL1	0	0	0	0	1
OR8U3	0	0	1	0	0
OR5M4P	0	0	0	0	0
ENSG00000284732	0	0	0	0	0
OR5M9	0	0	0	0	0
OR5M3	0	0	0	0	0
ENSG00000290753	0	0	0	0	0
OR5M2P	0	0	0	0	0
OR5M8	0	0	0	0	0
ENSG00000254411	0	0	0	0	0
OR5M7P	0	0	0	0	0
ENSG00000254660	0	0	0	0	0
OR5M6P	0	0	0	0	0
OR5M5P	0	0	0	0	0
OR5M11	0	0	0	0	0
OR5M10	0	0	0	0	0
OR5M13P	0	0	0	0	0
OR5M1	0	0	0	0	0
OR5AM1P	0	0	0	0	0
OR5M12P	0	0	0	0	0
OR5AP1P	0	0	0	0	0
OR5AP2	0	0	0	0	0
OR5AR1	0	0	0	0	0
ENSG00000290752	0	0	1	0	0
OR2AH1P	0	0	0	0	0
TMEM230P2	0	2	1	0	1
OR9G1	0	0	0	0	0
ENSG00000254953	0	0	0	0	0
OR9G3P	0	0	0	0	0
OR9G4	0	0	0	0	0
MIR6128	0	0	0	0	0
ENSG00000286704	0	0	0	0	0
OR9G2P	0	0	0	0	0
OR5G1P	0	0	0	0	0
OR5G4P	0	0	0	0	0
OR5G5P	0	0	0	0	0
ENSG00000290749	0	0	0	0	0
OR5G3	0	0	0	0	0
LINC02735	1	0	0	0	0
FADS2B	0	0	0	0	0
ENSG00000296071	0	0	0	0	0
ENSG00000309591	0	0	0	0	0
OR5AK3P	0	0	0	0	0
OR5AK2	0	0	0	0	0
OR5AK1P	0	0	0	0	0
OR5BQ1P	0	0	0	0	0
OR5AK4P	0	0	0	0	0
OR5AO1P	0	0	0	0	0
OR5BP1P	0	0	0	0	0
ENSG00000303826	0	0	0	0	0
LRRC55	1	0	0	0	0
ENSG00000301258	0	0	0	0	0
APLNR	0	0	0	0	0
ENSG00000299485	0	0	0	0	0
TNKS1BP1	1608	1494	1720	1667	2053
ENSG00000254662	1038	921	1120	1013	1193
SSRP1	13767	12153	13559	12684	16362
P2RX3	4	4	2	1	0
PRG3	0	0	1	0	0
PRG2	1	0	0	0	0
ENSG00000254979	0	0	0	0	0
SLC43A3	1	1	3	1	0
RNA5SP341	0	0	0	0	0
RN7SKP259	0	2	0	0	1
RTN4RL2	491	402	490	457	547
ENSG00000255301	140	108	147	144	178
ENSG00000306189	21	13	27	21	29
SLC43A1	8714	7844	9431	7238	8305
RN7SL605P	4	3	10	5	5
TIMM10	1298	1237	1370	1080	1573
SMTNL1	5	1	4	5	7
UBE2L6	1459	1218	1551	1489	1743
RPS4XP13	0	1	0	1	2
SERPING1	2275	1923	2539	920	1021
MIR130AHG	6	3	7	2	9
MIR130A	5	4	0	2	2
YPEL4	14	12	14	19	19
CLP1	912	736	877	743	1070
ENSG00000298226	19	14	21	14	10
ZDHHC5	6509	6258	7503	5455	6294
MED19	559	494	553	486	615
TMX2	5058	4722	5720	4450	5315
ENSG00000288534	1	0	1	0	0
PPIAP42	27	34	36	22	26
SELENOH	31	34	50	14	31
ENSG00000254732	7	15	11	11	21
BTBD18	71	64	81	54	67
CTNND1	1681	1495	1688	1447	1856
ENSG00000305344	1	1	2	0	0
ENSG00000290827	0	1	0	0	0
OR5BA1P	0	0	0	0	0
ENSG00000255266	0	2	0	0	0
ENSG00000306942	0	0	0	0	0
OR5AZ1P	0	0	0	0	0
OR5BD1P	0	0	0	0	0
ENSG00000304248	0	0	0	0	0
CYCSP26	0	0	0	0	0
OR9Q1	0	0	0	1	0
RNU6-899P	0	0	0	0	0
OR6Q1	0	0	0	0	0
VN2R9P	0	0	0	0	0
ENSG00000255146	0	0	0	0	1
ENSG00000254853	0	0	0	0	3
OR9L1P	1	1	2	2	0
OR9I3P	0	1	0	0	0
OR9I1	0	0	1	1	1
OR9I2P	0	0	0	0	0
OR5BL1P	0	0	0	0	0
OR9Q2	1	0	0	0	0
OR1S2	0	0	0	0	0
OR1S1	0	0	0	0	0
OR10Q1	0	0	1	0	0
EIF4A2P3	0	0	0	0	0
OR10W1	0	0	1	0	0
OR10Q2P	0	0	0	0	0
OR5BC1P	0	0	0	0	0
OR5B19P	0	0	0	0	0
OR5B10P	0	0	0	0	0
ENSG00000255333	0	0	0	0	0
OR5B17	0	0	0	0	0
OR5B1P	0	0	0	1	0
OR5B15P	0	0	0	0	0
OR5B3	0	0	0	0	0
OR5B2	1	0	0	0	0
OR5B12	0	0	2	0	0
ENSG00000285895	0	0	0	0	0
ENSG00000255299	1	1	1	0	0
OR5B21	0	0	0	0	0
LPXN	127	112	134	70	87
ENSG00000309351	199	166	180	151	202
ZFP91	4115	4067	4537	3407	3883
ZFP91-CNTF	0	0	0	2	1
ENSG00000269570	895	898	967	764	853
CNTF	52	53	44	35	48
ENSG00000280010	21	27	22	15	34
GLYAT	0	0	0	0	2
ENSG00000197254	0	0	0	0	0
ENSG00000254926	0	0	0	0	0
ENSG00000289621	1	1	0	0	0
TMA16P1	0	0	0	0	0
GLYATL2	0	0	0	0	0
ENSG00000299851	0	0	0	0	0
GLYATL1P2	0	0	0	0	0
GLYATL1	5	3	0	3	2
ENSG00000255523	0	0	0	0	0
ENSG00000255240	24	19	15	9	23
ENSG00000306961	0	0	0	0	0
ENSG00000254877	0	0	0	0	0
GLYATL1P1	0	0	0	0	0
ENSG00000254786	0	0	0	0	0
GLYATL1P4	0	0	0	0	0
GLYATL1B	0	0	0	0	0
FAM111B	1975	2117	1773	1303	1587
FAM111A-DT	229	262	286	183	226
ENSG00000255381	3	6	4	4	7
FAM111A	810	755	804	576	765
DTX4	837	732	966	1227	1473
MPEG1	2	4	7	3	11
ENSG00000294126	0	0	0	0	0
RN7SL42P	0	0	0	0	1
WARS1P1	0	0	0	0	0
SLC25A47P1	0	0	0	0	0
ENSG00000214797	0	0	0	0	0
ENSG00000254704	0	0	0	0	0
RN7SL435P	0	0	0	0	0
OR5AN2P	0	0	0	0	0
OR5BR1P	0	0	0	0	0
OR5AN1	1	0	1	1	0
OR5BB1P	0	0	0	0	0
ENSG00000302145	0	0	0	0	0
OR5A2	0	0	0	0	0
OR5A1	1	0	0	0	0
OR4D6	0	0	0	0	0
OR4D10	0	0	1	0	0
OR4D8P	0	0	0	0	0
OR4D11	0	0	0	0	0
OR4D9	1	2	1	1	0
OR4D7P	0	0	0	0	0
ENSG00000287264	59	43	63	38	64
ENSG00000302226	4	6	8	12	8
LINC02739	30	17	44	16	52
ENSG00000255139	2073	2108	2374	1673	1882
OSBP	6827	6190	6948	4981	6085
MIR3162	2	5	2	1	5
PATL1	4904	4437	4855	4009	4509
PATL1-DT	18	25	20	27	20
RN7SKP192	0	0	0	0	0
OR10V1	0	0	0	0	0
STX3	2447	2506	2792	2191	2960
OR10Y1P	0	0	0	0	0
OR10V3P	0	0	0	0	0
OR10V2P	0	1	2	0	5
ENSG00000254477	14	17	29	14	19
FABP5P7	13	9	3	9	14
MRPL16	2724	2178	2576	2371	3213
CBLIF	0	0	0	5	1
TCN1	0	1	2	0	1
OOSP3	0	1	0	0	1
SRD5A3P1	0	0	0	0	0
OOSP1	0	0	0	0	0
ENSG00000214788	0	0	0	0	0
OOSP4A	0	0	0	0	0
ENSG00000295845	0	0	0	1	0
OOSP4B	0	0	0	0	0
OOSP2	0	0	0	0	0
MS4A3	0	0	0	0	0
ENSG00000255331	0	0	2	0	0
MS4A2	0	0	0	0	0
LINC02705	0	0	0	0	0
MS4A6A	0	0	0	0	1
MS4A4A	0	0	0	1	0
MS4A4E	0	2	0	0	1
MIR6503	0	0	0	0	0
MS4A6E	0	0	0	0	0
MS4A7	2	1	1	0	0
MS4A14	0	0	0	2	1
MS4A5	0	0	0	0	0
MS4A1	0	0	1	0	0
MS4A12	0	0	0	0	0
MS4A13	0	0	0	0	0
MS4A19P	0	0	0	0	0
ENSG00000308960	0	0	1	0	0
LINC00301	0	0	0	0	0
MS4A8	0	0	0	2	2
ENSG00000308962	1	0	0	1	0
MS4A18	0	0	0	0	0
MS4A15	1	2	1	1	0
MS4A10	1	2	0	1	0
ENSG00000298661	1	0	1	0	0
ENSG00000255845	2	0	1	0	1
ENSG00000255959	4373	3606	4488	4679	5506
CCDC86-AS1	1296	1021	1412	1300	1424
CCDC86	8918	7685	9370	9604	11038
PTGDR2	1396	1247	1480	1501	1721
ZP1	6	3	1	1	7
PRPF19	8906	8586	10044	8849	10294
PRPF19-DT	15	12	18	12	17
TMEM109-DT	80	63	94	74	85
TMEM109	2225	2016	2405	1811	1870
ENSG00000256196	28	26	28	20	43
TMEM132A	2306	1882	2270	2533	3173
SLC15A3	115	82	105	102	112
CD6	0	1	2	2	1
RNU6-933P	0	0	0	0	0
ENSG00000303405	1	2	2	0	1
LINC02954	0	0	0	0	0
ENSG00000303428	0	0	0	0	0
ENSG00000303449	0	0	0	0	0
CD5	8	8	1	3	6
VPS37C	1930	1734	2046	1655	1993
ENSG00000279549	28	33	26	33	27
ENSG00000300057	14	6	11	11	7
PGA3	0	0	1	0	1
ENSG00000296777	0	0	0	0	0
PGA4	0	0	0	0	0
ENSG00000256220	0	0	0	0	0
ENSG00000298895	0	0	0	0	0
PGA5	22	30	26	22	19
VWCE	5628	4838	5803	5434	6556
DDB1	39942	35992	43234	33480	39696
TKFC	34215	28727	34248	24778	30653
CYB561A3	2375	2078	2564	2031	2425
ENSG00000279246	356	299	407	278	348
TMEM138	1438	1339	1619	1193	1324
TMEM216	961	819	1060	844	926
CPSF7	6488	5751	6826	5718	6335
ENSG00000279632	37	39	51	34	46
ENSG00000256591	961	878	1119	823	1018
SDHAF2	633	583	594	529	638
RN7SL23P	5	5	3	5	6
SAXO4	18	14	26	16	12
ENSG00000255931	23	16	18	1	5
MIR4488	0	0	0	0	0
LRRC10B	0	0	0	0	0
ENSG00000301919	1	0	0	0	0
SYT7	1921	1484	1712	1139	1186
ENSG00000279878	14	2	12	8	2
ENSG00000256443	11	15	11	13	17
ENSG00000306851	0	1	0	0	0
ENSG00000250230	2	0	1	2	3
RPLP0P2	40	47	46	76	107
ENSG00000255947	0	0	0	0	0
DAGLA	2618	2538	2897	2428	2922
MYRF-AS1	236	201	253	186	227
MYRF	8184	7427	9053	6703	8076
TMEM258	2873	2663	3353	2541	2943
MIR611	0	0	0	0	0
FEN1	5300	4780	5246	5009	6459
FADS2	13122	10604	13258	5206	5386
ENSG00000289268	498	416	427	299	391
FADS1	16132	14694	16442	10190	10967
MIR1908	0	0	0	0	0
FADS3	518	487	572	528	668
MIR6746	2	0	0	1	0
RAB3IL1	127	126	146	236	250
RNU6-1243P	0	0	0	0	0
BEST1	102812	84431	105877	88819	100766
FTH1	153516	126969	157357	134631	161659
ENSG00000303745	29667	22763	31566	26891	34884
ENSG00000279491	59	45	64	35	62
ENSG00000303794	72	63	66	63	66
ENSG00000303760	125	125	174	113	98
ENSG00000303779	42	33	40	29	33
ENSG00000244176	1	1	2	3	3
ENSG00000294228	0	0	0	0	0
LINC02733	0	0	3	0	1
ENSG00000254424	0	0	0	0	0
INCENP	6552	5876	6974	5988	7298
EEF1DP8	0	0	0	0	0
SCGB1D1	0	0	0	0	0
SCGB2A1	0	0	0	0	0
ENSG00000254404	1	0	0	0	0
SCGB1D2	0	1	0	0	0
SCGB2A2	0	3	0	0	0
SCGB1D4	0	0	0	0	0
NPM1P35	2	0	0	0	0
ENSG00000255118	345	270	338	246	387
ASRGL1	3208	2694	3013	2319	3008
ENSG00000307347	601	505	583	424	619
RCC2P6	48	21	28	26	33
ENSG00000255126	1130	941	1062	798	1083
ENSG00000307387	0	0	0	0	0
ENSG00000307402	2	0	0	0	0
SCGB1A1	1	0	0	0	0
ENSG00000255446	0	0	3	1	0
AHNAK	35161	32733	36335	29515	39552
ENSG00000295816	0	0	0	0	1
ENSG00000250659	9	2	9	7	9
ENSG00000257058	37	36	50	45	36
EEF1G	0	0	0	0	0
ENSG00000255508	428	376	401	368	458
MIR6747	2	1	3	4	1
ENSG00000289562	506	494	540	425	591
TUT1	728	716	799	669	800
ENSG00000308510	905	758	985	954	1122
MTA2	6517	5908	7357	6065	6983
EML3	1636	1452	1650	1417	1662
ENSG00000254964	63	79	100	71	83
ROM1	316	233	331	282	344
B3GAT3	1972	1606	1924	1771	2273
GANAB	24107	22038	25879	21785	27386
ENSG00000304832	137	134	161	116	135
INTS5	1738	1555	1983	1585	1887
ENSG00000255432	0	0	0	0	0
C11orf98	15	10	13	13	14
LBHD1	1319	1144	1327	1116	1495
CSKMT	350	331	350	315	428
SNORA57	0	0	0	0	0
UQCC3	1303	1097	1286	1075	1577
UBXN1	2550	2068	2682	2115	2665
LRRN4CL	0	1	1	1	5
BSCL2	150	145	143	136	189
HNRNPUL2-BSCL2	3	1	1	1	0
GNG3	221	195	216	178	239
HNRNPUL2	1584	1576	1745	1381	1668
TTC9C	1034	997	1243	995	1093
ZBTB3	453	467	572	401	468
POLR2G	1543	1419	1628	1449	2034
ENSG00000267811	71	51	76	78	90
TAF6L	1099	1011	1067	1004	1198
TMEM223	1959	1732	2180	1616	1978
ENSG00000269176	393	352	358	307	443
TMEM179B	1367	1205	1568	1113	1343
MIR6748	0	0	0	0	0
NXF1	3598	3171	3856	3113	3804
MIR6514	1	0	2	0	0
STX5	3352	2960	3810	2645	2998
ENSG00000269463	7	5	8	8	6
RNU6-118P	1	10	7	3	2
STX5-DT	2162	1810	2246	1915	2849
TEX54	4	5	2	1	5
WDR74	2850	2437	2952	2511	3258
ENSG00000296938	128	82	109	92	88
RNU2-2P	0	0	0	0	0
SNHG1	3409	3179	3629	3547	4660
SNORD22	0	0	0	0	0
SNORD30	0	0	0	0	0
SNORD28	0	0	0	0	0
SNORD27	7	6	4	6	5
SNORD26	0	0	0	0	0
SNORD25	0	0	0	0	0
SLC3A2	10237	9195	10837	11499	15397
ENSG00000310115	0	0	2	3	0
CHRM1	2	0	0	0	5
ENSG00000257002	2	1	1	3	0
ENSG00000301851	0	0	0	0	0
RN7SL259P	0	0	0	0	0
SLC22A6	0	0	0	0	0
ENSG00000285388	0	0	0	0	0
SLC22A8	1	0	0	0	1
PTTG1P2	0	0	0	0	0
TUBAP7	0	0	0	0	0
SLC22A24	1	0	0	0	0
RPL29P22	0	0	0	0	0
SLC22A25	313	253	269	99	125
ENSG00000301179	3	4	4	2	8
CCND2P1	0	0	0	0	0
ENSG00000293793	106	105	104	62	101
ENSG00000256181	1	0	0	0	2
SLC22A10	117	95	108	40	45
SLC22A9	1180	1147	1217	558	651
PLAAT5	0	0	0	0	0
ENSG00000275598	0	0	0	0	0
ENSG00000287412	0	0	0	0	0
LGALS12	0	0	0	0	0
PLAAT4	29	16	21	25	15
PLAAT2	5	1	2	0	0
PLAAT3	115	97	103	55	46
ENSG00000293765	0	0	2	0	0
ENSG00000256789	0	0	0	0	0
ATL3	0	1	1	0	0
IMMP1LP1	0	0	0	0	0
RTN3	5402	4961	5522	4560	5570
ENSG00000271100	4	2	5	3	4
ENSG00000293760	1503	1475	1625	1287	1378
ZFTA	1392	1278	1434	1349	1869
ENSG00000296830	177	168	180	158	198
RN7SL596P	1	1	3	5	1
SPINDOC	3475	2921	3723	3358	3924
ATP5MGP1	0	0	0	0	0
ENSG00000300809	21	26	21	19	25
MARK2	6194	5652	6789	5386	6409
ENSG00000299729	20	24	16	31	29
RNU6-1306P	9	5	5	8	1
RCOR2	685	615	680	865	994
ENSG00000310313	4	2	1	2	9
ENSG00000297950	84	76	79	85	132
ENSG00000297965	44	30	52	46	49
NAA40	2567	2310	2729	2291	2815
ENSG00000306414	20	9	28	12	19
ENSG00000306400	421	379	491	399	487
RNU6-45P	0	0	0	1	0
COX8A	2464	2178	2651	2114	2619
ENSG00000256100	0	0	1	0	0
OTUB1	6023	5512	6794	5361	5849
MACROD1	1522	1265	1591	1428	1718
ENSG00000298124	0	4	0	3	2
FLRT1	81	72	89	94	92
ENSG00000256824	4	2	9	7	4
ENSG00000256481	12	18	12	22	34
ENSG00000256341	21	18	28	41	34
ENSG00000298107	77	86	75	61	106
ENSG00000304841	18	25	30	32	45
ENSG00000288852	447	468	583	406	565
STIP1	24073	22883	26362	20600	24938
FERMT3	120	113	108	84	101
TRPT1	867	739	906	568	736
NUDT22	2163	1856	2140	1561	2110
ENSG00000256116	853	805	905	711	878
DNAJC4	1272	1138	1492	982	1091
VEGFB	1164	1019	1173	1080	1297
ENSG00000295281	292	251	343	233	275
FKBP2	9	7	12	8	7
ENSG00000286264	5	7	4	11	7
PPP1R14B	5683	4725	5959	5672	7141
PPP1R14B-AS1	210	195	216	193	235
ENSG00000257086	148	114	153	109	160
PLCB3	3397	3041	3549	3167	3807
ENSG00000306884	415	332	407	367	428
BAD	886	771	908	769	962
GPR137	2896	2603	2888	2526	2976
KCNK4	0	0	0	0	0
KCNK4-CATSPERZ	0	1	0	0	0
CATSPERZ	1	2	0	0	0
ESRRA	2854	2730	3048	2447	3238
TRMT112	6234	5298	6446	6046	7260
PRDX5	8099	6469	8190	5981	7573
ENSG00000236935	3	1	2	2	0
ENSG00000305209	1	0	0	0	0
CCDC88B	245	191	221	161	205
MIR7155	0	0	0	0	0
RPS6KA4	2052	1852	2262	1972	2500
MIR1237	0	0	0	0	0
ENSG00000298679	3	1	1	0	0
ENSG00000298714	0	0	0	0	0
LINC02723	0	0	0	0	0
ENSG00000301552	0	0	0	0	0
ENSG00000231492	0	0	0	0	0
ENSG00000297081	0	0	0	0	0
LINC02724	0	0	0	0	2
ENSG00000286816	2	0	0	0	0
ENSG00000232500	0	0	0	0	0
ENSG00000237363	0	0	0	0	0
SLC22A11	27	38	37	22	32
SLC22A12	0	0	0	0	0
NRXN2	5	1	1	2	1
ENSG00000309292	0	0	0	0	0
NRXN2-AS1	0	0	0	1	2
ENSG00000289058	0	0	1	0	0
RASGRP2	9	2	5	7	9
PYGM	6	1	6	8	8
SF1	17818	16826	20962	16631	18901
SF1-DT	216	159	203	162	214
MAP4K2	1143	1026	1175	833	981
MEN1	3664	3331	4076	3564	4224
CDC42BPG	692	525	621	438	601
EHD1	7136	6371	7832	6717	7592
ENSG00000293953	665	660	828	801	753
ENSG00000230835	0	4	0	2	1
MIR194-2HG	473	393	493	368	451
MIR192	0	0	0	0	0
MIR194-2	0	0	0	0	0
ENSG00000308350	24	19	23	18	29
ATG2A	3723	3510	4162	3057	3595
MIR6750	0	0	0	0	0
MIR6749	0	0	0	0	0
PPP2R5B	570	500	588	422	488
GPHA2	524	402	484	582	725
MAJIN	21	25	30	29	33
BATF2	535	513	600	494	613
ARL2	1705	1631	1938	1297	1549
ARL2-SNX15	9	4	6	0	5
MIR6879	0	0	0	0	0
EEF1A1P18	14	24	20	8	20
SNX15	50	46	37	43	50
SAC3D1	2369	2075	2309	2406	3257
NAALADL1	2686	2411	2798	1462	1836
CDCA5	6320	5622	6294	6294	8026
ZFPL1	2414	2152	2756	1902	2365
TMEM262	2214	2033	2461	1719	2188
VPS51	6468	5730	6818	5747	7095
ENSG00000303595	740	725	924	697	866
ENSG00000254501	1664	1217	1467	1174	1562
TM7SF2	7868	6292	7710	4636	5544
ZNHIT2	559	446	498	342	532
ENSG00000255173	220	210	212	188	247
ENSG00000278952	89	81	105	40	57
FAU	16722	13730	16920	13680	18184
SYVN1	7770	6947	8605	5694	6550
MRPL49	4359	4017	4942	3929	4647
MIR6751	0	0	0	0	0
ENSG00000304945	223	181	220	165	154
HIGD1AP10	0	0	0	0	0
RNU2-23P	0	0	0	0	0
PDCL2P2	0	0	0	0	0
SPDYC	46	32	37	6	11
ENSG00000293278	21	18	29	12	18
PGAM1P8	0	0	0	0	0
CAPN1-AS1	599	561	596	424	531
CAPN1	10821	9766	11862	9124	10817
ENSG00000301154	1356	1345	1590	1240	1336
ENSG00000293475	4	5	3	8	2
SLC22A20P	0	0	0	0	0
ENSG00000287821	13	12	12	7	17
POLA2	474	390	505	450	622
ENSG00000285816	18	22	28	27	23
ENSG00000287917	114	98	115	96	127
CDC42EP2	24	10	14	16	16
DPF2	4542	4116	4885	4031	4644
ENSG00000289231	39	55	51	42	54
TIGD3	263	249	281	255	297
ENSG00000255478	35	23	29	24	34
SLC25A45	536	523	630	434	551
FRMD8	2785	2538	2939	2596	3126
ENSG00000305830	266	283	340	252	332
ENSG00000290057	369	338	415	260	365
ENSG00000305844	38	41	40	44	32
NEAT1	22143	20670	23707	25241	26836
ENSG00000278144	0	0	0	0	0
ENSG00000278050	0	0	0	0	0
ENSG00000277599	0	0	0	0	0
ENSG00000305854	258	313	269	354	350
MIR612	0	0	0	0	0
ENSG00000275948	3	1	4	1	4
FAUP4	45	38	46	29	35
ENSG00000289259	1	1	6	2	8
ENEMAL	140	130	165	110	139
ENSG00000301146	0	0	0	2	0
LINC02736	39	26	28	15	41
ENSG00000286756	27	9	19	14	18
ENSG00000307632	5	3	1	2	5
ENSG00000290061	14	8	13	8	4
ENSG00000300048	10	3	10	6	8
ENSG00000301979	39	38	42	31	36
MALAT1	67326	63434	62507	46024	61906
ENSG00000270117	207	200	236	153	182
TALAM1	66205	63071	59886	46198	61643
ENSG00000278217	0	0	0	0	0
ENSG00000274072	0	0	0	0	0
SNRPGP19	0	1	0	0	0
SCYL1	9243	8145	9761	7468	8650
LTBP3	6036	5186	6125	5476	6629
ENSG00000302197	1785	1699	1832	1709	1971
ENSG00000279093	0	0	1	0	0
ZNRD2-DT	1085	979	1290	1053	1334
ENSG00000294808	61	87	75	75	63
ZNRD2	1218	1118	1387	1256	1453
FAM89B	34	36	56	56	72
ENSG00000290026	7	6	13	3	6
ENSG00000289339	19	9	27	8	16
EHBP1L1	2243	1991	2316	1566	1917
KCNK7	4	1	10	6	8
MAP3K11	11142	9961	11832	10186	12064
PCNX3	11221	10115	12020	10571	12411
MIR4690	0	0	0	0	0
SIPA1	1834	1716	1882	1467	1849
ENSG00000309474	15	6	9	9	7
MIR4489	1	3	5	4	0
ENSG00000306723	610	666	866	606	695
RELA	4320	3950	5045	3618	3915
RELA-DT	232	167	254	194	212
RN7SL309P	0	0	0	0	0
KAT5	2458	2257	2779	2123	2402
RNASEH2C	3725	3365	4142	3296	3986
ENSG00000297007	5	17	3	6	7
KRT8P26	1	5	1	6	2
ENSG00000309321	2	0	0	0	1
ENSG00000255557	0	0	0	0	5
AP5B1	1755	1589	1874	1498	1809
ENSG00000309898	0	0	0	0	0
OVOL1	0	1	2	0	0
OVOL1-AS1	0	1	1	0	2
ENSG00000255404	0	0	0	0	0
ENSG00000303001	13	22	28	22	33
ENSG00000302979	17	24	25	13	18
CFL1	35104	31816	40039	31680	38631
SNX32	14753	14176	16539	14092	16759
MUS81	1392	1318	1500	1165	1468
EFEMP2	546	465	575	564	647
CTSW	9	13	7	7	13
FIBP	2832	2543	3113	2152	2688
ENSG00000305207	17	13	19	6	12
CCDC85B	2015	1690	1947	1769	2419
FOSL1	676	664	834	613	787
ENSG00000297087	2	1	4	1	6
ENSG00000301294	609	555	710	477	652
C11orf68	2280	2054	2397	1878	2317
DRAP1	3281	2871	3501	2368	3129
ENSG00000298143	0	0	0	0	0
TSGA10IP	8	18	19	11	9
SART1	4064	3567	4221	3597	4378
ENSG00000254867	0	0	1	0	0
EIF1AD	3174	2799	3222	2590	3102
BANF1	8542	7664	9012	7669	9863
ENSG00000298934	1	2	2	2	1
CST6	0	0	0	0	0
ENSG00000295293	0	0	0	0	0
CATSPER1	3	1	7	5	4
GAL3ST3	1	0	0	1	1
ENSG00000286459	0	1	0	0	1
SF3B2	16888	15139	18345	15127	18897
ENSG00000255038	2829	2235	2608	2427	3105
PACS1	6182	5610	6860	6111	7000
ENSG00000255320	357	324	374	333	398
KLC2	3100	2945	3453	2539	2947
ENSG00000254461	169	171	188	150	173
KLC2-AS1	506	449	495	400	415
KLC2-AS2	186	159	218	157	181
RAB1B	8972	7916	10143	7532	8499
ENSG00000245156	3718	3286	4094	3221	3300
ENSG00000254452	3129	2795	3887	2567	2834
CNIH2	73	63	72	58	90
YIF1A	7146	6409	7804	5701	6843
ENSG00000298445	5	3	3	7	6
TMEM151A	55	42	55	64	52
ENSG00000289560	103	60	105	64	65
ENSG00000254756	230	213	246	214	297
ENSG00000254458	99	83	100	75	63
CD248	220	206	232	228	261
RIN1	855	818	953	718	918
BRMS1	1810	1675	1983	1809	2169
ENSG00000305576	993	795	973	902	1023
B4GAT1	6026	5074	5854	5456	6553
B4GAT1-DT	1148	941	1101	971	1177
SLC29A2	964	849	947	870	911
BRD9P1	0	0	0	0	0
RNU1-84P	0	0	0	0	0
ENSG00000300531	0	0	0	0	0
ENSG00000254510	0	1	0	0	0
NPAS4	0	0	1	0	0
ENSG00000201733	3	0	1	1	3
MRPL11	4707	3924	4636	4103	5303
ENSG00000254596	0	0	0	0	0
PELI3	646	581	635	525	680
DPP3-DT	384	397	429	370	417
DPP3	6400	5685	6749	5532	6587
ENSG00000256349	0	0	0	0	0
BBS1	70	73	92	59	71
ENSG00000286688	239	216	270	197	216
ZDHHC24	1993	1814	2192	1649	1997
ACTN3	5	9	9	1	5
ENSG00000250105	0	0	1	0	0
CTSF	2	1	2	3	1
CCDC87	100	57	93	64	78
CCS	1226	1079	1280	1064	1298
RNU4-39P	5	4	2	3	9
RBM14	5359	5054	6326	5786	6792
RBM14-RBM4	63	72	59	47	77
RBM4	541	542	564	466	648
RBM4B	1380	1238	1445	1192	1406
ENSG00000307098	74	78	105	65	88
SPTBN2	1569	1597	1659	1480	1878
RN7SL12P	3	1	1	2	2
ENSG00000308796	70	78	68	65	59
TOP6BL	555	513	543	446	613
C1QBPP2	44	32	58	46	60
FTLP6	4	4	6	4	5
RCE1	1151	1081	1190	1026	1146
PC	8014	7434	8859	6294	7621
LRFN4	472	511	530	591	685
ENSG00000294993	4	3	12	8	7
RNU7-23P	2	3	2	1	4
MIR3163	0	0	0	0	0
ENSG00000301088	27	34	43	28	30
C11orf86	3	1	3	3	6
ENSG00000304624	3	1	0	0	3
SYT12	7	5	6	1	8
MIR6860	0	0	0	0	0
ENSG00000296643	3	3	2	5	2
RHOD	60	88	83	66	82
KDM2A	8606	7728	9014	7505	8526
ENSG00000179038	10	7	3	6	7
ENSG00000293231	14	15	12	13	24
ENSG00000287934	1208	1124	1180	1024	1203
GRK2	6989	6632	7717	5744	7054
ENSG00000303303	34	53	61	39	46
ANKRD13D	831	743	856	740	905
SSH3	1369	1167	1340	1108	1481
ENSG00000287851	20	15	28	18	28
RAD9A	2666	2533	3227	2444	2654
POLD4	207	208	251	135	167
ENSG00000256514	0	0	0	0	0
ENSG00000274251	279	281	342	204	246
RN7SKP239	1	0	1	1	2
CLCF1	73	77	94	66	71
ENSG00000275484	9	3	1	2	4
RNU6-1238P	6	6	4	7	4
PPP1CA	12477	11446	13428	11199	13081
TBC1D10C	213	209	219	154	232
CARNS1	39	24	44	25	39
RPS6KB2	4396	4076	5076	3752	4364
RPS6KB2-AS1	2295	2156	2457	1896	2245
PTPRCAP	0	0	0	0	0
CORO1B	4598	3982	4780	3952	4873
GPR152	2	2	0	0	0
CABP4	3	0	5	2	2
TMEM134	1044	921	1060	804	971
AIP	2984	2498	3017	2579	3308
MIR6752	0	0	0	0	0
PITPNM1	2654	2483	3077	2504	2790
CDK2AP2	2174	2059	2540	1657	2173
ENSG00000289343	1	4	5	7	6
CABP2	0	0	0	0	0
ENSG00000283257	0	2	0	1	1
GSTP1	0	6	0	4	0
NDUFV1-DT	3	7	7	5	5
ENSG00000255119	0	0	0	0	0
NDUFV1	6360	5238	6287	5851	7571
ENSG00000293486	18	22	27	23	21
DOC2GP	0	0	0	0	0
ENSG00000310059	118	111	109	87	106
NUDT8	1757	1458	1798	1256	1613
TBX10	597	530	633	219	301
ACY3	232	187	233	223	249
ENSG00000296342	57	65	63	71	62
ENSG00000227834	0	2	0	1	2
ALDH3B2	0	0	0	0	0
ENSG00000309483	58	38	41	25	38
RPL37P2	35	33	55	31	36
ENSG00000304998	0	0	0	0	0
UNC93B5	0	0	0	0	0
OR7E145P	0	0	0	0	0
ENSG00000254447	1	4	3	2	7
OR7E11P	0	0	0	0	0
ENSG00000254883	0	0	0	0	0
EVA1CP4	0	0	0	0	0
ENSG00000290994	178	173	198	143	200
ALG1L8P	0	0	0	0	0
ENSG00000299531	121	119	130	91	118
FAM86C2P	0	0	0	0	0
ENSG00000299513	0	1	0	0	0
ENSG00000290995	13	14	5	8	6
ENPP7P7	0	0	0	0	0
LINC02754	59	42	47	41	52
ENSG00000254792	0	0	0	0	0
ENSG00000299463	0	0	0	0	0
RNU6-46P	3	1	2	4	2
RPS3AP40	0	0	1	0	0
ENSG00000254850	0	0	0	0	0
ENSG00000254610	0	0	0	0	0
VPS51P17	0	0	0	0	0
OR7E1P	0	0	0	0	0
UNC93B1	597	527	619	555	728
ENSG00000309414	154	132	192	140	141
ALDH3B1	513	443	543	487	649
GLTC1	117	89	99	100	114
NDUFS8	5907	4923	6053	4764	5653
MIR7113	0	0	0	0	0
MIR4691	0	0	0	0	0
ENSG00000289908	74	49	60	45	62
TCIRG1	2702	2570	2892	2588	2974
MIR6753	4	6	0	1	6
ENSG00000255031	1974	1829	1897	2023	2567
CHKA	6999	6485	6735	7188	9018
CHKA-DT	99	98	107	101	98
KMT5B	2180	2109	2060	1602	2248
C11orf24	6861	6013	7370	5202	6126
ENSG00000286369	47	35	56	29	61
ENSG00000293783	1	2	3	2	1
ENSG00000306280	332	302	383	354	439
LRP5	25699	23482	27289	23424	28107
ENSG00000300058	25	35	46	56	44
ENSG00000295105	18	12	29	12	17
PPP6R3	7888	7565	7603	5984	7960
NDUFA3P2	6	5	7	11	8
ENSG00000260808	650	597	602	540	677
GAL	3	5	1	1	0
TESMIN	14	3	10	10	9
CPT1A	9322	8640	10254	3775	4896
ENSG00000306842	1	1	5	0	1
ENSG00000306865	1	0	0	0	0
LINC02701	86	88	120	26	17
MRPL21	1692	1463	1802	1347	1769
IGHMBP2	1541	1442	1576	1264	1577
ENSG00000255741	4	5	9	8	8
MRGPRD	0	0	0	0	0
ENSG00000261625	0	0	1	0	0
ENSG00000261276	3	0	2	1	4
MRGPRF	4	2	4	6	5
MRGPRF-AS1	0	0	3	1	1
TPCN2	562	571	634	472	577
ENSG00000287725	0	0	0	0	0
MIR3164	0	1	1	0	4
ENSG00000260895	1	1	2	0	2
ENSG00000261070	0	2	0	4	1
SMIM38	4	9	6	10	12
ENSG00000306716	0	0	0	0	0
ENSG00000301530	0	0	0	0	0
ENSG00000301550	3	2	1	1	0
MYEOV	63	50	74	53	56
ENSG00000260877	0	2	1	1	2
IFITM9P	0	0	1	0	0
LINC02956	0	0	0	0	0
ENSG00000295246	5	1	2	1	1
LINC02953	0	2	6	1	2
LINC02952	1	0	4	1	0
ENSG00000261347	9	4	6	2	4
LINC02747	17	11	19	26	24
LINC01488	43	33	45	28	35
ENSG00000304902	0	0	0	0	0
ENSG00000301870	4	1	1	0	0
ENSG00000298300	12	17	19	21	12
ENSG00000298311	8	16	9	18	14
CCND1	22503	20857	21465	18907	24398
LTO1	4626	4380	4524	4088	5405
FGF19	4	6	8	3	6
ENSG00000305476	3	1	4	0	0
ENSG00000305456	0	0	0	0	0
DNAJB6P5	0	0	0	0	0
FGF4	0	0	0	0	0
FGF3	0	0	0	0	0
ENSG00000300527	0	0	0	0	0
ENSG00000295977	0	0	0	0	0
ENSG00000260348	0	0	0	0	0
ENSG00000260679	0	0	0	0	0
ENSG00000298272	0	0	1	1	0
ENSG00000298292	0	1	1	0	0
ENSG00000255191	0	1	0	0	0
ANO1	0	0	2	0	1
ENSG00000254605	0	0	0	0	0
ENSG00000301310	1	0	0	0	0
ENSG00000301376	1	0	0	0	0
LINC02753	0	0	0	0	0
ENSG00000301346	0	0	0	0	0
LINC02584	0	0	0	0	0
RNU6-1175P	0	0	0	0	0
ENSG00000255143	0	0	0	0	0
ANO1-AS1	0	0	0	0	0
FADD	1614	1538	1767	1346	1697
ENSG00000254721	1483	1330	1598	1367	1475
ENSG00000305140	0	0	0	0	0
ENSG00000289074	69	56	93	62	69
PPFIA1	5556	5353	5640	4513	5553
H2AZP4	17	22	24	11	20
ENSG00000254604	23	14	20	22	23
MIR548K	4	9	8	10	7
ENSG00000254484	14	7	4	11	3
ENSG00000255539	441	382	409	359	441
ENSG00000254495	7	11	12	12	11
CTTN-DT	1072	997	1052	923	1193
CTTN	13119	12499	13930	11641	14975
SHANK2	9940	9034	10272	8221	9067
ENSG00000227726	7	10	12	16	12
ENSG00000308376	15	12	19	28	16
ENSG00000279459	27	34	53	45	48
SHANK2-AS1	190	218	220	183	205
ENSG00000280089	2	3	6	4	3
SHANK2-AS3	65	65	48	44	54
MIR3664	2	2	0	3	6
ENSG00000286708	152	177	160	160	172
ENSG00000300679	122	133	141	51	68
ENSG00000302229	1	0	0	0	4
ENSG00000306764	0	0	0	1	0
ACTE1P	0	0	2	0	0
DHCR7	19169	16614	20830	11107	11421
DHCR7-DT	262	173	234	128	163
NADSYN1	2561	2354	2779	2125	2579
MIR6754	0	1	2	0	1
ENSG00000254924	3	3	0	2	1
KRTAP5-7	11	3	6	1	4
ENSG00000307649	0	0	0	0	0
KRTAP5-8	0	0	0	0	0
ENSG00000307667	1	1	0	0	0
KRTAP5-9	4	6	5	0	2
ENSG00000286948	1	0	4	0	1
KRTAP5-10	3	2	0	0	0
KRTAP5-13P	0	0	0	0	0
KRTAP5-14P	0	0	0	0	0
KRTAP5-11	1	0	1	0	0
OR7E87P	1	0	0	0	0
ENSG00000293238	0	0	0	0	0
UNC93B6	0	0	0	0	0
OR7E4P	0	1	0	0	0
VPS51P11	0	0	0	0	0
ENSG00000290775	10	9	6	6	6
ENSG00000284625	0	0	0	0	0
RPS3AP41	0	0	0	0	0
ALG1L9P	291	297	346	252	210
ENSG00000293694	0	0	0	0	0
SNRPCP14	0	0	0	0	0
ENSG00000254972	1	0	0	0	0
ENPP7P8	0	4	2	4	1
ENSG00000291186	708	678	768	567	645
FAM86C1P	2	1	7	5	10
ENSG00000293548	14	18	13	19	11
XNDC1N-ZNF705EP-ALG1L9P	5	5	2	5	2
ZNF705EP	3	2	0	0	0
DEFB108B	3	2	1	2	1
RNA5SP342	0	0	0	1	0
DEFB130C	0	0	0	0	0
ENSG00000290736	0	0	0	0	0
XNDC1N	152	165	201	156	198
DEFB131B	10	14	16	11	14
ENSG00000296205	10	7	13	6	13
OR7E128P	10	15	12	21	30
OR7E126P	24	28	23	29	42
RNF121	1776	1567	1886	1568	1859
ENSG00000255296	15	12	11	10	11
IL18BP	2308	2297	2733	2018	2280
NUMA1	14001	12647	15211	11783	13899
ENSG00000251143	5703	5078	6185	4875	5536
RNU6-72P	6	4	5	2	4
MIR3165	0	0	0	0	3
LRTOMT	673	551	690	609	750
LRRC51	188	175	202	163	198
LAMTOR1	2587	2394	3084	2457	2951
TOMT	0	0	0	0	0
ANAPC15	901	776	926	792	1006
ENSG00000302291	2	2	8	5	5
FOLR3	3	1	3	0	0
RPEP6	0	0	0	0	0
ENSG00000303403	0	0	0	0	0
FOLR1P1	0	0	0	0	0
ENSG00000204971	0	1	1	0	1
ENSG00000307242	0	0	0	0	1
ENSG00000255860	0	0	0	0	0
FOLR1	1	0	0	0	0
FOLR2	1	0	0	1	2
INPPL1	3812	3584	4184	3633	4029
PHOX2A	5	0	5	7	3
ENSG00000228286	0	0	0	0	1
ENSG00000255843	314	323	362	285	398
ENSG00000285864	432	416	398	349	422
ENSG00000213365	0	0	0	0	0
CLPB	5405	4856	5634	4723	5823
ENSG00000255672	10	10	23	17	9
ENSG00000256403	3	4	4	3	1
ART2BP	0	0	0	0	0
ENSG00000294240	0	0	0	0	0
ENSG00000294254	1	0	0	0	0
ART2P	0	0	0	0	0
ENSG00000290016	0	0	1	0	0
ENSG00000300856	0	0	0	0	0
ENSG00000276109	0	0	0	0	0
ENSG00000306221	0	0	0	0	0
ENSG00000274664	0	0	0	0	0
LINC01537	0	0	0	0	0
PDE2A	3	9	4	5	10
PDE2A-AS2	0	0	0	0	0
MIR139	0	0	0	0	0
RNU7-105P	0	0	0	0	0
PDE2A-AS1	0	0	0	0	0
ARAP1	9514	8261	9690	10439	12351
ARAP1-AS1	759	671	712	758	1064
ENSG00000286555	553	499	524	595	734
ARAP1-AS2	871	850	997	933	1102
RPS12P20	12	9	5	6	10
STARD10	13636	11133	13558	12197	13805
MIR4692	0	1	1	3	0
ENSG00000285693	153	105	110	108	158
ENSG00000293817	122	116	134	104	133
ATG16L2	1193	1059	1091	955	1078
FCHSD2	4307	4104	4244	3762	4593
RNU6-672P	7	5	0	2	6
RPL15P16	23	13	9	19	30
ENSG00000256568	47	38	54	53	47
IUR1	29	18	21	21	24
ENSG00000298945	0	1	1	2	1
ENSG00000215841	15	12	21	20	22
P2RY2	1020	870	1028	1044	1205
ENSG00000260401	0	0	0	0	0
ENSG00000308241	4	5	7	4	1
ENSG00000308259	1	5	1	3	1
OR8R1P	1	0	1	1	0
ENSG00000308221	0	1	1	0	0
P2RY6	97	86	129	193	195
ARHGEF17-AS1	627	557	647	538	675
ARHGEF17	3415	3056	3526	2734	3417
ENSG00000297444	17	13	15	20	17
RELT	581	538	586	598	739
ENSG00000256928	206	223	228	224	253
FAM168A	3790	3476	3835	3114	3493
ENSG00000256448	395	396	415	380	443
ENSG00000255786	0	3	1	0	0
ENSG00000256148	3	0	3	1	4
HMGN2P38	7	5	2	6	1
ENSG00000270323	0	0	0	0	0
PLEKHB1	2969	2531	3015	2642	2933
RAB6A	10137	9213	9679	7783	9588
ENSG00000255928	5	10	4	10	9
ENSG00000256034	1473	1399	1544	1359	1746
ENSG00000294304	9	14	9	4	6
ENSG00000293710	9	6	10	3	9
ENSG00000308217	413	378	477	400	413
MRPL48	1496	1260	1498	1348	1708
RN7SKP243	4	7	9	5	3
MIX23P5	4	5	4	6	3
COA4	4311	3939	4579	3595	4668
PAAF1	2072	1857	2109	1851	2463
ENSG00000303192	11	7	9	7	9
ARPC3P4	0	0	0	0	0
DNAJB13	6	10	11	3	3
ENSG00000255847	2	3	1	2	0
UCP2	1059	988	1151	581	653
ENSG00000287425	25	20	18	9	10
DPPA4P3	0	1	0	1	0
ENSG00000256723	0	0	0	0	0
ENSG00000298594	0	1	0	1	2
UCP3	6	4	10	2	12
ENSG00000298570	4	3	11	1	6
C2CD3	1966	1767	2034	1793	2176
ENSG00000256098	0	1	2	2	4
PPME1	4545	3965	4958	3559	4427
RNA5SP343	0	2	1	3	0
ENSG00000280269	21	17	12	20	24
P4HA3	380	408	485	399	394
ENSG00000206913	3	4	2	4	3
P4HA3-AS1	0	0	1	0	0
ENSG00000308977	17	16	14	11	28
PGM2L1	294	253	242	197	223
HNRNPA1P40	2	0	0	1	0
ENSG00000254631	1	0	1	2	0
ENSG00000255440	2	0	6	0	3
MIR548AL	1	0	0	0	0
KCNE3	18	30	22	14	18
ENSG00000254928	22	22	23	9	9
CYCSP27	0	0	0	0	0
ENSG00000254974	0	0	0	0	0
LIPT2	155	144	188	105	129
LIPT2-AS1	132	154	151	94	100
POLD3	1080	1116	1146	834	1167
RANP3	2	0	3	2	1
ENSG00000309917	0	2	1	0	1
RN7SKP297	1	0	0	0	0
CHRDL2	24	28	37	14	18
ENSG00000279353	1	0	0	0	0
MIR4696	0	0	0	0	0
RPL36AP38	0	0	0	0	0
ENSG00000227615	227	231	284	250	337
RNF169	3952	3745	4019	2852	3663
XRRA1	2166	1820	2170	1590	2019
ENSG00000278879	55	64	55	36	45
RN7SL239P	22	11	9	10	14
ENSG00000293324	30	42	34	38	38
RPL31P46	0	0	0	0	0
ENSG00000286943	194	169	180	113	182
SPCS2	4952	4701	5184	3891	4806
RNU6-216P	29	28	38	27	35
NEU3	2258	2189	2428	1903	2462
ENSG00000284722	2	0	0	1	0
OR2AT2P	0	0	0	0	0
NPM1P50	0	0	0	0	0
OR2AT4	0	0	0	0	3
ENSG00000255395	0	0	2	0	1
SLCO2B1	3716	3630	4112	2189	2544
OR2AT1P	0	0	0	0	0
TPBGL-AS1	134	129	115	67	88
ZDHHC20P3	0	0	0	0	0
ENSG00000308808	4	1	0	1	3
TPBGL	3	4	2	3	6
ARRB1	6401	5592	6813	4599	5061
ENSG00000254429	199	197	211	127	139
ENSG00000279117	0	0	0	0	0
ENSG00000254963	284	261	284	195	202
ENSG00000299040	14	15	13	6	8
MIR326	1	3	5	1	2
RPS3	55871	46469	53297	51078	64935
SNORD15A	1	1	0	0	1
SNORD15B	514	377	530	378	724
KLHL35	10	4	8	7	6
GDPD5	5933	5149	5937	6737	7904
ENSG00000254460	14	16	5	19	20
ENSG00000295372	14	18	18	23	25
SERPINH1	6424	5809	7087	5593	6712
ENSG00000255326	0	1	0	0	0
MAP6	3	3	2	1	0
ENSG00000255434	0	0	0	0	0
ENSG00000308076	0	0	0	0	0
ENSG00000254630	0	0	0	0	0
ENSG00000255280	0	0	0	0	0
ENSG00000299828	1	1	0	0	3
ENSG00000300258	87	105	108	79	79
MOGAT2	5011	4547	5539	3675	3852
ENSG00000300279	16	9	22	15	19
RN7SL786P	0	0	0	1	1
DGAT2-DT	9	10	3	7	11
DGAT2	6364	5695	6738	5550	6583
ENSG00000300339	61	47	61	51	54
ENSG00000254826	63	70	59	47	60
UVRAG-DT	3946	3655	4310	3536	4081
UVRAG	1901	1851	1841	1557	2136
PPP1R1AP1	3	0	6	4	4
ENSG00000255081	20	19	10	11	18
RNA5SP344	4	5	1	1	0
ENSG00000254915	12	7	8	7	5
ENSG00000255421	27	14	20	18	22
ENSG00000308993	18	16	18	5	10
WNT11	84	79	66	73	85
ENSG00000254933	12	12	11	8	5
LINC02761	40	50	49	30	55
ENSG00000294415	0	1	0	1	0
ENSG00000294212	0	0	0	0	0
ENSG00000304290	0	0	0	0	0
THAP12	3498	3181	3186	2691	3596
GVQW3	612	577	619	463	639
EMSY-DT	214	179	231	194	258
EMSY	1733	1635	1876	1334	1593
ENSG00000308001	4	4	9	3	6
ENSG00000254755	0	0	0	0	0
ENSG00000296990	0	0	0	0	0
LINC02757	3	3	6	3	4
ENSG00000254810	0	0	0	0	0
ENSG00000236304	0	0	0	0	0
LRRC32	0	0	0	0	0
ENSG00000254975	0	0	0	0	0
ENSG00000296461	0	0	0	0	0
ENSG00000291249	0	0	0	1	0
GUCY2EP	2	1	0	0	0
ENSG00000299592	1	3	5	1	3
ENSG00000290785	0	0	0	0	0
ENSG00000254632	273	281	326	231	287
ENSG00000309978	16	13	27	30	22
TSKU-AS1	187	163	230	134	194
TSKU	6819	5611	6917	7019	7915
ENSG00000295708	50	51	64	69	61
ENSG00000261578	133	140	142	151	168
ACER3	1576	1459	1504	1321	1545
ACER3-AS1	94	100	86	79	119
B3GNT6	0	0	0	0	1
ENSG00000293714	0	0	0	0	0
CAPN5	395	367	454	304	302
OMP	4	3	4	4	3
MYO7A	3733	3405	4089	2841	3421
ENSG00000296534	129	176	195	123	157
GDPD4	5	7	15	8	13
TOMM20P1	0	0	0	0	0
PAK1	98	112	109	65	94
ENSG00000268635	16	15	21	8	10
CLNS1A	4446	4090	4444	3682	4747
ENSG00000310439	1	2	0	0	1
RNU7-59P	2	1	2	1	8
AQP11	1163	1037	1247	1054	1131
RSF1	2969	2901	2782	1904	2731
RSF1-IT2	20	25	28	10	32
FTH1P16	13	24	16	11	11
RSF1-IT1	7	6	4	7	8
ENSG00000219529	1	1	3	2	0
AAMDC	410	351	432	393	491
ENSG00000254459	78	57	61	51	63
ENSG00000254691	2	4	5	3	8
ENSG00000255449	110	93	89	76	121
RPL21P95	6	13	5	5	12
INTS4	1888	1812	2075	1599	2018
ENSG00000255115	9	7	3	6	5
ENSG00000254829	801	721	933	610	720
KCTD14	1049	880	1152	811	860
NDUFC2-KCTD14	1	2	0	1	0
ENSG00000254675	17	10	11	11	13
THRSP	42	51	43	37	33
NDUFC2	5071	4236	5026	3982	5216
ALG8	4337	3872	4565	3380	4137
RNU6-126P	13	14	14	24	18
KCTD21-AS1	1280	1152	1259	1003	1286
KCTD21	1070	1034	1236	856	902
USP35	997	869	990	724	817
GAB2	2292	2303	2657	1634	1989
ENSG00000288538	172	207	222	143	157
ENSG00000288853	468	448	409	366	535
ENSG00000293272	6	3	2	0	4
ZNF75CP	9	6	14	7	14
ENSG00000254649	8	6	12	9	14
ENSG00000309524	32	13	21	12	17
ENSG00000309563	3	5	6	3	2
ENSG00000309545	6	7	9	3	9
LINC02728	44	40	39	27	43
NARS2	2250	2142	2352	1855	2789
ENSG00000255084	20	21	28	21	31
ENSG00000297818	24	19	24	17	22
RNU6-311P	0	1	1	0	0
COPS8P3	0	0	0	1	1
TENM4	1	0	0	0	1
ENSG00000296773	1	0	0	0	0
ENSG00000254563	0	0	0	0	0
ENSG00000308458	0	0	0	0	0
ENSG00000300488	0	0	0	0	0
ENSG00000255345	0	0	0	0	0
ENSG00000254885	0	0	0	0	0
MIR708	0	0	0	0	0
ENSG00000310212	0	0	0	0	0
MIR5579	0	0	0	0	0
ENSG00000310229	0	0	0	0	0
ENSG00000255209	0	0	0	0	0
ENSG00000302828	0	0	0	0	0
ENSG00000279295	0	0	0	0	0
ENSG00000254471	0	0	0	0	0
ENSG00000309650	0	0	0	0	0
ENSG00000309673	0	0	0	0	0
ENSG00000294397	0	0	0	0	0
ENSG00000298860	0	0	0	0	0
ENSG00000294648	0	0	0	0	0
ENSG00000254434	0	0	0	0	0
RNU6-544P	0	0	0	0	0
ARL6IP1P3	0	0	0	0	0
ENSG00000295418	0	0	0	0	0
LINC02720	0	0	0	0	0
ENSG00000303527	0	0	0	0	0
COX6A1P4	0	0	0	0	0
ENSG00000285568	0	0	0	0	0
ENSG00000287912	0	0	2	1	0
ENSG00000307436	0	0	0	0	0
ENSG00000307422	0	0	0	0	0
ENSG00000307456	0	0	0	0	0
MTND4LP18	0	0	0	0	0
MTND6P25	0	0	0	0	0
ENSG00000297891	0	0	0	0	0
ENSG00000295219	0	0	1	0	0
MIR4300HG	0	0	0	0	0
ENSG00000270701	0	0	0	0	0
MIR4300	0	0	0	0	0
ENSG00000254511	0	1	0	0	1
ENSG00000306283	0	0	0	0	0
ENSG00000255246	0	0	0	0	0
RPS28P7	134	107	145	98	118
FAM181B	2	0	0	0	0
LINC02734	0	1	0	3	0
ENSG00000297318	0	0	0	0	0
RBMXP3	0	0	0	0	0
PRCP	5486	4718	5542	4926	6182
EIF2S2P6	15	19	18	16	24
ENSG00000307019	24	32	40	41	29
DDIAS	846	793	795	635	875
RPL7AP54	0	0	0	0	0
ENSG00000254698	2	1	0	1	2
ENSG00000295349	10	11	11	10	17
RAB30	591	582	610	427	503
ENSG00000254522	0	2	3	2	2
SNORA70E	3	1	0	2	0
RAB30-DT	1008	959	949	884	1230
LINC02951	238	265	247	226	275
ENSG00000279900	38	41	39	57	54
COX5BP4	4	2	1	1	3
ENSG00000298055	1	3	4	2	1
C1DP5	0	0	0	0	0
BCAS2P1	0	0	0	0	0
PCF11	3061	3072	2974	2493	3185
ENSG00000254676	29	30	30	26	31
ANKRD42-DT	492	497	497	457	513
PCF11-AS1	76	96	100	73	96
ANKRD42	446	476	472	393	411
CKS1BP4	0	2	1	1	4
ENSG00000254551	50	51	35	42	42
RPL32P24	0	0	0	0	0
CCDC90B	1570	1565	1515	1049	1518
CCDC90B-AS1	174	167	163	170	202
ENSG00000305680	3	6	7	5	5
CYCSP28	7	7	4	5	8
ENSG00000274004	3	1	2	2	3
DLG2	153	148	131	128	139
ENSG00000307348	0	2	0	0	0
DLG2-AS2	1	1	1	0	0
ENSG00000254629	0	0	0	0	0
LDHAL6DP	1	1	1	0	0
ENSG00000298020	0	0	0	0	0
HNRNPA1P72	0	0	0	0	0
ENSG00000300784	1	0	0	0	0
ENSG00000240174	0	0	0	0	0
ENSG00000254787	3	1	0	1	1
ENSG00000274006	0	0	0	0	0
ENSG00000276179	0	0	0	0	0
ENSG00000255555	0	1	0	0	0
ENSG00000255396	1	0	1	0	1
HNRNPCP6	2	0	0	1	0
ENSG00000254684	0	0	0	0	0
ENSG00000254897	2	0	1	0	3
RNU6-1292P	0	0	0	0	1
TMEM126B	1291	1222	1187	956	1344
TMEM126A	562	510	586	417	578
CREBZF	3480	3057	3142	2737	3839
ENSG00000307308	0	0	1	0	1
CCDC89	7	9	8	8	0
SYTL2	53	46	45	30	52
ENSG00000307897	0	8	2	4	5
ENSG00000279742	56	63	58	53	56
CCDC83	17	19	37	11	17
ENSG00000255005	5	17	15	11	7
SLC25A1P1	0	6	4	0	0
PICALM	8238	7846	8348	6274	7886
ENSG00000309910	0	2	1	1	4
RNU6-560P	0	1	0	0	0
LINC02695	0	0	0	0	1
FNTAP1	0	0	0	0	0
EED	1249	1149	1192	1136	1589
ENSG00000288809	58	42	53	28	54
MIR6755	0	0	0	0	0
ENSG00000254783	43	34	43	39	48
SETP17	0	3	1	0	5
HIKESHI	1435	1213	1393	1060	1415
RN7SL225P	11	6	9	11	9
ENSG00000309946	14	11	13	9	14
CCDC81	31	14	16	9	14
ENSG00000254733	0	2	2	0	1
PTP4A1P6	1	0	0	0	0
ENSG00000278989	2	0	1	0	1
ME3	4	1	1	4	3
ENSG00000255250	0	0	1	0	1
ENSG00000298189	0	0	0	0	0
ENSG00000298204	0	1	0	0	0
PRSS23	3167	2677	2894	3677	4474
MOB4P2	0	0	0	0	0
OR7E13P	0	0	0	0	0
PRSS23-AS1	26	20	26	12	36
ENSG00000269895	0	0	0	0	0
OR7E2P	0	0	0	0	0
ENSG00000280339	3	7	6	8	15
FZD4	11154	9493	10372	13183	15933
FZD4-DT	153	141	152	131	195
ENSG00000303894	42	13	44	30	36
ENSG00000303873	14	9	15	13	17
HNRNPCP8	1	1	0	1	2
TMEM135	4583	4288	4293	4159	5042
XIAPP2	111	80	101	107	108
ENSG00000279836	30	21	25	29	45
ENSG00000213287	24	20	26	24	40
ENSG00000270510	73	74	91	70	108
PSMA2P1	22	23	16	31	25
ENSG00000302212	5	2	3	4	4
ENSG00000302190	11	8	7	12	14
ENSG00000255391	0	0	0	0	0
ENSG00000279701	0	2	0	0	3
ENSG00000278929	1	0	0	0	0
RNU6-1135P	1	0	0	1	0
LINC02711	0	0	0	0	0
ENSG00000294816	3	1	1	0	0
MTCYBP41	0	0	0	0	1
ENSG00000255022	0	0	0	0	0
ENSG00000279793	0	0	0	0	0
ENSG00000285835	3	0	0	0	0
ENSG00000280307	0	0	0	0	0
ENSG00000254794	0	0	0	0	0
ENSG00000255516	0	0	0	0	0
ENSG00000255102	0	0	0	0	0
ENSG00000255241	0	0	0	0	2
RAB38	6	5	8	3	6
ENSG00000279733	0	0	1	0	1
MIR3166	0	0	0	0	0
CTSC	7727	6750	7524	6680	8672
ENSG00000288018	861	825	1016	831	978
GAPDHP70	0	0	0	2	1
GRM5-AS1	0	0	0	0	0
GRM5	0	0	1	0	0
RNU6-16P	0	0	1	1	0
ENSG00000296347	0	0	0	0	0
TYR	0	0	0	0	0
CBX3P7	0	0	0	0	0
ENSG00000279297	0	0	0	0	0
ENSG00000279603	0	0	0	0	0
NOX4	0	0	0	1	0
H3P34	0	0	0	0	0
ENSG00000279248	0	0	0	0	0
ENSG00000279697	0	0	0	0	0
ENSG00000255429	0	0	0	0	0
ENSG00000279045	0	0	0	0	0
ENSG00000279056	0	0	0	0	0
ENSG00000280201	0	0	0	0	0
ENSG00000306299	0	0	0	0	0
FOLH1B	6	7	11	9	10
UBTFL10	0	0	0	0	0
ENSG00000279163	0	0	0	0	0
TRIM77	0	0	0	0	0
ENSG00000255486	0	0	0	0	0
ENSG00000255540	0	0	0	0	0
UBTFL2	0	0	0	0	0
ENSG00000254971	0	0	0	0	0
ENSG00000255170	0	0	0	0	0
ENSG00000204456	0	0	0	0	0
TRIM64DP	0	0	0	0	0
ENSG00000290492	0	0	0	0	0
ANKRD33BP7	2	0	4	0	3
ENSG00000255285	0	1	0	0	0
TRIM49	0	0	0	0	0
ENSG00000250946	0	0	0	0	0
TRIM53BP	0	0	0	0	0
TRIM51BP	0	0	0	0	0
ENSG00000295461	1	0	0	0	0
ANKRD33BP8	0	0	0	0	0
TRIM64B	0	0	0	0	0
ENSG00000255235	0	0	0	0	0
ENSG00000294898	0	0	0	0	0
ENSG00000254617	0	0	0	0	0
ENSG00000254785	0	0	0	0	0
MTND1P35	0	0	0	0	0
TRIM49D1	0	0	0	0	0
TRIM49D2	0	0	0	0	0
ENSG00000254818	0	0	0	0	0
ENSG00000278837	0	0	0	0	0
ENSG00000303810	0	0	0	0	0
ENSG00000255360	0	0	0	0	0
ENSG00000254655	0	0	0	0	0
TRIM64	0	0	0	0	0
ANKRD33BP9	0	0	0	0	0
ENSG00000299230	0	0	0	0	0
TRIM51EP	0	0	0	0	0
TRIM53AP	0	0	0	0	0
ENSG00000301579	0	0	0	0	0
ENSG00000255184	0	0	0	0	0
TRIM49C	0	0	0	0	0
ENSG00000254803	0	0	0	0	0
ANKRD33BP10	0	0	0	0	0
ENSG00000298721	0	0	0	0	0
TRIM64EP	0	0	0	0	0
ENSG00000255011	0	0	0	0	0
ENSG00000254888	0	0	0	0	0
UBTFL1	0	0	0	0	0
ENSG00000254436	0	0	0	0	0
ENSG00000304748	0	0	0	0	0
ENSG00000286665	0	0	0	0	0
ENSG00000207299	0	0	0	0	0
ENSG00000279299	0	0	0	0	0
NAALAD2	612	595	618	452	612
ENSG00000280385	264	296	226	183	279
CHORDC1	3772	3505	3332	2865	3816
ENSG00000297932	467	445	469	385	454
ENSG00000280367	21	26	26	23	28
DISC1FP1	182	189	197	143	183
TUBAP2	41	43	53	40	54
MIR4490	0	2	2	0	2
ENSG00000280430	15	9	9	7	9
MIR1261	6	8	4	4	6
ENSG00000280085	0	0	2	0	3
ENSG00000279209	1	4	1	1	6
ENSG00000279438	0	0	0	0	0
OSBPL9P2	0	0	0	0	0
OSBPL9P3	0	1	0	0	0
LINC02748	0	0	0	0	0
ENSG00000280124	0	0	0	0	0
ENSG00000278980	0	0	0	0	0
ENSG00000295883	0	0	0	0	0
ENSG00000280093	0	0	0	0	0
ENSG00000305975	0	0	0	0	0
LINC02756	0	0	0	0	0
ENSG00000310219	0	0	0	0	0
TUBB4BP4	0	0	0	0	0
ENSG00000278859	0	0	0	0	0
ENSG00000294150	0	0	0	0	0
RPL7AP57	0	0	0	0	0
ENSG00000309025	0	0	0	0	0
FAT3	1	0	2	2	0
ENSG00000308699	0	0	0	0	0
ENSG00000308717	0	0	0	0	0
NDUFB11P1	0	0	0	0	0
PGAM1P9	0	0	0	0	0
ENSG00000254705	0	0	0	0	0
RPS3AP42	0	0	0	0	0
ENSG00000255506	0	0	0	0	0
LINC02746	0	0	0	0	0
EEF1A1P49	0	0	0	0	0
ENSG00000290774	0	0	0	0	0
ENSG00000254874	0	0	0	0	0
SNRPGP16	0	0	0	0	0
MTNR1B	0	1	1	0	0
RPL26P31	0	0	0	0	0
ENSG00000278892	0	0	0	0	0
ENSG00000279304	1	2	0	2	1
SLC36A4	1116	1006	948	780	953
ENSG00000255445	13	9	8	10	23
ENSG00000280379	10	9	9	13	6
ENSG00000279269	1	1	0	0	0
ENSG00000233737	0	0	0	0	0
ENSG00000255233	2	1	0	0	0
ENSG00000279684	4	5	15	2	4
DEUP1	8	8	4	5	1
SMCO4	980	877	1014	812	1020
ENSG00000306975	9	19	17	19	16
SRP14P2	13	16	22	11	15
RN7SL223P	0	0	0	0	0
ENSG00000300871	0	1	0	1	0
ENSG00000279454	0	0	0	0	0
ENSG00000278953	0	0	0	0	0
ENSG00000255515	0	0	0	0	0
CEP295	1907	1972	1832	1385	2023
SCARNA9	145	91	157	135	164
ENSG00000275146	0	0	0	0	0
ENSG00000273885	0	0	0	0	0
ENSG00000279696	338	356	332	268	379
TAF1D	6872	6281	6500	4975	7093
SNORA25	0	0	0	0	0
SNORA32	0	0	0	0	0
SNORD6	20	25	25	21	22
SNORA1	0	0	0	0	0
SNORA8	0	0	0	0	0
SNORD5	0	0	0	0	0
SNORA18	0	0	0	0	0
MIR1304	0	0	0	0	0
SNORA40	0	0	0	0	0
C11orf54	1700	1663	1666	1160	1426
ENSG00000284057	0	0	0	0	0
MED17	695	592	643	599	833
VSTM5	63	36	45	23	19
ENSG00000255995	1	0	0	0	0
HPRT1P3	1	3	1	1	0
HEPHL1	283	255	275	107	146
PHB1P16	1	1	0	1	0
PANX1	1821	1673	1684	1505	1797
ENSG00000250519	49	48	60	33	50
ARPC3P3	5	6	3	7	7
ENSG00000295858	1	0	0	0	0
IZUMO1R	1	2	1	0	0
GPR83	5	7	3	0	3
MRE11	2912	2742	2729	2431	3306
MIR548L	8	11	14	8	21
ENSG00000255893	88	77	87	67	88
ANKRD49	489	403	418	318	447
C11orf97	0	3	2	9	6
ENSG00000304830	6	10	9	9	11
PIWIL4	0	0	1	0	0
FUT4	42	52	49	64	57
PIWIL4-AS1	38	38	41	26	39
ENSG00000280167	0	0	0	0	0
LINC02700	0	0	2	0	0
AMOTL1	48	41	33	29	30
ENSG00000256469	4	1	2	0	2
ST13P11	1	0	0	0	0
ENSG00000299714	252	253	295	244	308
CWC15	1935	1846	1843	1514	1899
KDM4D	171	135	162	144	168
ENSG00000299693	1	2	3	1	3
ENSG00000255653	0	0	0	0	0
KDM4E	0	0	0	0	0
ENSG00000274486	0	0	0	0	0
SRSF8BP	0	0	0	0	0
ENSG00000293289	0	0	0	0	0
ENSG00000257012	0	0	0	0	0
KDM4F	0	0	0	0	1
ENSG00000277984	0	1	0	1	0
SRSF8	2343	2232	2478	1927	2404
ENSG00000294168	0	0	1	0	0
ENDOD1	419	399	425	351	484
ENSG00000307554	0	1	2	0	0
BUD13P1	0	0	0	0	0
ENSG00000270578	0	0	0	0	0
ENSG00000304005	0	0	1	0	0
ENSG00000304030	1	0	0	0	0
LNCRNA-IUR	6	17	7	21	22
ENSG00000304051	0	1	0	0	0
SESN3	246	253	250	345	449
ENSG00000282834	2	1	0	0	0
ENSG00000250390	1	0	0	0	1
ENSG00000306211	0	0	5	0	0
ENSG00000285842	0	0	0	0	0
ENSG00000306239	0	0	0	0	0
ENSG00000255605	0	0	0	0	0
ENSG00000273600	0	0	0	0	0
FAM76B	839	912	802	702	816
CEP57	2423	2573	2348	1913	2511
MTMR2	3921	3705	3827	2887	3948
RNA5SP345	2	7	2	5	3
ENSG00000295552	19	15	11	12	23
RPL32P25	0	0	0	0	0
MAML2	1565	1458	1620	1042	1342
ENSG00000304880	8	9	12	12	8
ENSG00000285921	238	248	300	186	185
ENSG00000305788	22	18	29	13	17
MIR1260B	50	76	81	40	50
CCDC82	2179	2254	1922	1593	2102
JRKL	477	440	408	349	527
LINC02737	0	0	0	0	1
JRKL-AS1	0	0	0	0	0
RNA5SP346	0	0	0	0	0
AKTIPP3	0	0	0	0	0
ENSG00000309370	0	0	0	0	0
MED28P5	0	0	0	0	0
ENSG00000270753	0	0	0	0	0
LINC02553	0	0	0	0	0
ENSG00000296812	0	0	0	0	0
ENSG00000296835	0	0	0	0	0
RNA5SP347	0	0	0	0	0
ENSG00000295456	0	2	0	0	0
ENSG00000308118	0	0	0	0	0
ENSG00000296653	0	0	0	0	0
LINC02713	1	0	0	0	0
ENSG00000254555	0	0	0	0	0
ENSG00000301727	0	0	0	0	0
ENSG00000255380	0	0	0	0	0
ENSG00000306110	0	0	0	0	0
ENSG00000306141	0	2	0	1	0
ENSG00000254939	0	0	0	0	0
ENSG00000254599	0	0	0	0	0
ENSG00000254830	0	0	0	0	0
CNTN5	0	0	0	0	1
RN7SKP53	0	0	0	0	0
ENSG00000303003	0	0	0	0	0
RPA2P3	0	0	2	0	0
ENSG00000308712	0	0	0	0	0
ENSG00000308695	0	0	0	0	0
RN7SL222P	0	0	0	0	0
ENSG00000308730	0	0	0	0	0
PPIAP43	0	0	0	0	0
ENSG00000308741	1	0	0	0	0
ARHGAP42-AS1	28	24	23	31	26
ARHGAP42	382	379	332	330	394
RN7SKP115	4	0	2	2	1
ENSG00000308705	3	3	6	2	7
ENSG00000308761	2	3	3	4	3
PGR	0	0	0	0	0
PGR-AS1	2	0	1	0	0
MTMR12P1	0	0	0	0	0
ENSG00000300332	0	0	0	0	0
TRPC6	0	4	2	0	0
MIR3920	0	0	0	0	0
ENSG00000293058	0	0	0	0	0
KIAA1191P2	0	0	0	0	0
ENSG00000293587	0	0	0	0	0
PLS1P1	0	1	3	0	0
ANGPTL5	4	7	11	4	10
CEP126	425	386	352	367	389
CFAP300	1	0	0	0	0
RNA5SP535	0	0	0	0	0
ENSG00000260008	4	8	12	11	11
ENSG00000277459	289	225	245	307	380
YAP1	8894	8812	8995	8752	10980
ENSG00000254422	1876	1981	1902	1840	2345
ENSG00000304602	22	23	30	17	20
ENSG00000243777	2	1	0	1	0
ENSG00000270868	0	0	0	0	1
ENSG00000271600	0	0	0	0	0
RNU6-952P	0	0	0	0	0
ENSG00000288528	40	63	38	33	46
BIRC3	422	547	414	315	418
ENSG00000288833	418	382	424	331	451
BIRC2	4667	4335	4050	3368	4623
TMEM123	24414	24736	23197	17961	22829
TMEM123-DT	207	169	189	161	182
ENSG00000296843	1	0	2	0	0
ENSG00000255482	0	0	2	0	0
MMP7	4	1	4	1	1
MMP20	4	8	10	7	9
MMP20-AS1	4	10	2	4	2
ENSG00000281655	2	3	4	9	9
MMP27	1	0	0	0	0
MMP8	0	0	0	0	0
WTAPP1	12	13	17	4	5
ENSG00000225678	0	0	0	0	0
ENSG00000290773	0	0	0	0	0
ENSG00000256254	0	0	0	0	0
MMP10	0	0	0	0	0
MMP1	4	4	15	1	7
ENSG00000256035	0	0	0	0	0
ENSG00000306387	4	3	1	2	2
MMP3	58	55	55	48	67
MMP12	5	4	3	1	1
BOLA3P1	0	0	0	0	0
RNU7-159P	0	0	0	0	0
MMP13	7	5	0	3	1
ENSG00000276521	0	0	0	0	0
ENSG00000296477	2	1	1	0	1
RPL21P96	0	0	0	0	0
ENSG00000303541	123	106	104	89	134
DCUN1D5	2299	2092	2085	1973	2797
ENSG00000260966	0	0	0	0	0
ENSG00000299676	17	11	18	6	8
DYNC2H1	15	30	24	10	25
ENSG00000285878	0	0	0	0	0
MTCO3P15	0	0	0	0	0
MTATP6P15	0	0	0	0	0
MTCO2P15	0	0	0	0	0
MTCO1P15	1	0	1	0	0
MTND2P26	1	1	0	0	1
MTND1P36	0	0	0	0	0
ENSG00000254824	1	0	0	0	0
ENSG00000307600	0	0	0	0	0
ENSG00000305810	0	0	0	0	0
PDGFDDN	0	0	0	0	0
ENSG00000305794	0	0	0	0	0
ENSG00000305779	0	0	0	0	0
ENSG00000306215	1	0	0	0	0
MIR4693	0	0	0	0	0
ENSG00000307980	0	0	0	0	0
PDGFD	27	18	29	17	28
ENSG00000255548	0	1	0	0	0
ENSG00000300441	0	0	1	2	0
DDI1	1	0	2	0	1
ENSG00000304737	1	0	0	0	1
ENSG00000280773	0	0	0	0	0
ENSG00000308576	0	0	0	0	0
ENSG00000304840	0	0	0	0	0
ENSG00000299484	1	0	0	0	1
LINC02552	0	0	0	0	0
ENSG00000270449	0	0	0	0	0
ENSG00000303891	19	15	22	6	19
ENSG00000254569	0	0	0	0	0
CASP12	1	0	1	0	0
CASP4LP	0	1	0	0	0
CASP4	2612	2398	2660	1795	2204
ENSG00000284715	0	0	0	0	0
CASP5	1	4	6	0	3
CASP1	141	130	152	101	110
CARD16	7	7	10	6	5
ENSG00000288255	0	2	0	0	1
CASP1P2	3	1	6	2	1
ENSG00000304015	0	0	0	1	0
ENSG00000290797	0	0	0	0	0
CARD17P	0	0	0	0	1
ENSG00000303918	0	0	0	0	0
CASP1P1	0	0	0	0	0
CARD18	0	0	0	0	0
ENSG00000303994	0	0	0	0	0
ENSG00000289383	0	0	0	0	0
OR2AL1P	0	0	0	0	0
ENSG00000255336	0	0	0	0	0
ENSG00000302850	0	0	0	0	0
GRIA4	0	0	0	0	1
HSPD1P13	0	0	0	0	0
RNU4-55P	0	0	0	0	0
RNU6-277P	0	0	0	0	0
ENSG00000285813	25	22	19	20	23
MSANTD4	1136	1119	997	830	1099
KBTBD3	108	127	113	99	131
AASDHPPT	3041	2855	2726	2297	3148
ENSG00000254433	552	542	492	464	601
ENSG00000287846	0	0	1	0	1
LINC02719	0	0	0	0	0
ENSG00000294088	0	0	0	0	0
ENSG00000303937	0	0	0	0	0
ENSG00000295041	0	0	0	0	0
ENSG00000286345	0	0	0	0	0
ENSG00000290498	0	0	0	0	0
ENSG00000254811	0	0	0	0	0
ENSG00000255065	0	0	0	0	1
ENSG00000287802	0	0	0	0	1
ENSG00000289232	0	0	0	0	0
ENSG00000295126	0	0	0	0	0
GUCY1A2	2	7	6	6	4
ENSG00000274584	0	1	0	1	1
ENSG00000213252	4	0	0	0	1
ENSG00000299277	0	0	0	1	0
ASS1P13	7	4	3	3	3
ENSG00000261098	152	158	146	136	209
CWF19L2	846	805	689	599	884
SMARCE1P1	28	24	24	17	25
ALKBH8	461	517	485	403	605
ENSG00000300764	0	0	0	0	0
ENSG00000270969	0	0	0	0	0
ENSG00000300785	0	0	0	0	0
ELMOD1	0	1	1	0	0
METTL5P4	0	0	0	0	0
ENSG00000254758	0	0	0	0	0
SLN	1	0	0	1	0
ENSG00000254702	0	0	0	0	0
SLC35F2	517	532	565	562	663
ENSG00000296471	0	0	1	0	0
ENSG00000240652	0	0	2	1	2
ENSG00000305638	0	0	0	0	0
RAB39A	0	0	0	0	0
ENSG00000288012	462	438	434	373	574
CUL5	3653	3747	3324	2671	3483
ENSG00000255467	1491	1283	1492	1154	1530
ACAT1	5712	4993	5484	4516	6160
ENSG00000285696	1111	1084	1118	904	1411
NPAT	1617	1783	1643	1252	1659
ATM	8680	8654	8248	6453	8783
C11orf65	312	357	325	214	314
POGLUT3	3313	3194	3289	2838	3831
ENSG00000296559	175	220	230	180	206
EXPH5	5	6	7	4	8
DDX10	2766	2681	2526	2286	3244
RPS2P39	6	2	8	6	7
ENSG00000254730	12	10	11	16	11
CYCSP29	2	3	2	5	6
ENSG00000203334	1	1	2	5	2
ENSG00000255528	0	0	0	0	0
RNU6-654P	0	0	0	0	0
RNA5SP349	0	0	0	0	0
LINC02715	1	2	1	2	0
C11orf87	0	1	0	0	0
ENSG00000254890	0	0	0	0	0
ENSG00000306604	0	0	0	0	0
ENSG00000254482	0	0	0	0	0
RDX	5389	5883	5331	3672	5144
TFAMP2	0	0	0	0	0
ENSG00000287245	0	0	0	0	0
RPSAP50	0	0	0	0	0
ENSG00000270423	0	0	0	0	0
ENSG00000306553	0	1	1	0	0
ENSG00000255210	0	0	0	0	1
ENSG00000306629	0	0	0	0	0
ZC3H12C	922	869	860	724	919
LINC02732	27	34	31	28	50
ENSG00000303649	1	1	1	0	0
ENSG00000303683	0	0	2	0	0
FDX1	1265	1239	1204	1082	1379
ENSG00000308338	1	1	7	1	1
ENSG00000305515	2	1	0	0	1
ARHGAP20	3	0	0	1	0
ENSG00000299779	0	3	0	0	0
HNRNPA1P60	0	0	0	0	0
ENSG00000255149	0	0	0	0	0
ENSG00000299094	0	0	0	0	0
ENSG00000287556	0	0	0	0	0
RNA5SP350	0	1	0	4	1
LINC02550	0	1	1	0	0
ENSG00000302068	0	0	0	0	0
ENSG00000271390	0	0	0	0	0
ENSG00000287028	0	0	0	0	0
RPS17P15	0	0	0	0	0
ENSG00000270202	0	0	0	0	0
POU2AF2	0	1	3	2	2
COLCA1	390	370	439	260	285
POU2AF3	485	472	588	310	360
ENSG00000288097	16	16	15	9	13
MIR4491	0	0	0	0	0
POU2AF1	221	190	206	126	143
RNU2-60P	1	0	0	0	0
ENSG00000255428	6	6	5	5	3
ENSG00000255093	0	0	0	0	0
ENSG00000293540	0	0	0	0	0
ENSG00000293462	0	0	0	0	0
BTG4	0	0	0	0	0
MIR34BHG	0	0	0	0	0
MIR34B	0	0	0	0	0
MIR34C	0	0	0	0	0
ENSG00000254980	0	1	0	0	0
HOATZ	0	0	1	0	1
LAYN	6	11	4	11	6
ENSG00000309590	23	28	29	26	23
SIK2	6947	6248	7211	5007	5994
ENSG00000235286	22	31	15	31	23
RN7SKP273	2	4	5	5	5
PPP2R1B	8030	7395	7749	5900	7718
ENSG00000307046	631	645	781	562	649
ENSG00000254990	309	285	328	157	172
ALG9	1278	1275	1383	991	1243
ENSG00000258529	0	0	0	0	0
ALG9-IT1	3	6	3	7	11
GNG5P3	2	0	4	2	0
FDXACB1	145	172	147	145	185
CFAP68	357	374	378	292	392
RPL37AP8	2	0	6	2	0
CRYAB	45	45	55	46	64
HSPB2	0	0	0	0	0
HSPB2-C11orf52	2	1	0	0	1
C11orf52	25	17	32	10	17
DIXDC1	2532	2189	2468	2239	2814
RNA5SP351	0	0	1	1	0
ENSG00000255286	5	6	16	9	4
ENSG00000255334	1	3	0	1	4
DLAT	6328	6074	6487	5517	7124
PPIHP1	34	22	36	21	21
RNU6-893P	8	8	7	5	22
ENSG00000271025	13	6	6	4	3
PIH1D2	655	633	584	541	768
NKAPD1	1854	1820	1823	1408	1845
TIMM8B	2129	1918	2178	1743	2536
SDHD	1506	1526	1483	1416	1773
ENSG00000255292	0	0	2	0	0
IL18	119	112	115	44	89
ENSG00000254638	0	0	1	1	1
TEX12	3	4	1	0	0
BCO2	8	3	11	9	6
KCTD9P4	1	1	0	2	1
MRPS36P4	0	0	1	1	0
RPS12P21	0	0	0	0	0
PTS	1133	1025	1107	897	1247
RPS6P16	27	26	23	23	26
PLET1	8	8	7	3	5
ENSG00000268472	5	2	2	4	3
ST13P10	4	1	3	4	3
LINC02762	25	18	26	21	31
RNU6-44P	0	0	0	0	0
LINC02763	1	0	2	0	0
RPL23AP62	0	0	0	0	0
LINC02764	0	0	0	0	0
ENSG00000299473	0	0	1	0	0
ENSG00000212397	0	0	0	0	0
ENSG00000287006	0	0	0	0	0
ENSG00000309945	0	0	0	0	0
ENSG00000254626	0	0	0	0	0
ENSG00000288070	0	0	0	0	0
ENSG00000306437	0	0	0	0	0
ENSG00000247416	0	0	0	0	0
NCAM1	0	1	0	0	0
RNU7-187P	0	0	0	0	0
ENSG00000309928	0	0	0	0	0
ENSG00000310174	0	0	0	0	0
NCAM1-AS1	0	0	0	0	0
TTC12-DT	2	8	2	2	8
TTC12	433	392	466	404	538
ENSG00000270179	8	15	16	16	15
ANKK1	1	0	3	0	3
ENSG00000256757	0	0	0	0	0
DRD2	0	0	0	0	0
MIR4301	0	0	0	0	0
ENSG00000300648	0	0	0	0	0
TMPRSS5	5	4	6	4	4
MTRF1LP1	3	0	0	1	1
ZW10	2254	1962	2159	1701	2233
RPS29P19	4	6	4	0	3
ENSG00000257070	6	13	12	6	12
ENSG00000256603	12	6	18	11	11
CLDN25	0	0	0	0	0
ENSG00000293283	0	2	0	0	1
ENSG00000255870	0	0	0	0	0
ATF4P4	0	1	1	1	2
LRRC37A13P	0	0	0	3	0
USP28	2277	1995	2186	1806	2308
ENSG00000256452	8	8	13	9	21
ISG20L2P2	15	14	21	23	18
RNU6-1107P	3	0	3	0	2
ENSG00000300465	16	14	17	15	16
HTR3B	48	44	35	78	69
ENSG00000300886	5	8	6	8	12
HTR3A	0	0	0	0	0
ENSG00000300237	0	0	0	0	0
ENSG00000300211	0	0	0	0	0
ENSG00000289230	0	0	0	0	0
ZBTB16	0	0	3	0	0
ENSG00000286463	0	0	0	0	0
ENSG00000302875	0	0	0	0	0
ENSG00000256947	0	0	0	0	0
ENSG00000302894	0	0	0	0	0
NNMT	0	2	0	0	0
ENSG00000256195	0	0	2	0	0
C11orf71	628	573	654	459	641
RBM7	1257	1255	1385	1027	1215
ENSG00000255663	1	0	1	2	1
REXO2	1680	1543	1672	1278	1682
ENSG00000256533	6	2	7	8	4
NXPE2P1	0	0	0	0	2
ENSG00000270204	0	0	0	0	0
NXPE1	2	0	1	1	2
ENSG00000238724	0	0	0	0	0
NXPE4	2	1	0	0	2
ENSG00000256674	0	0	0	0	0
ENSG00000307451	0	0	1	0	0
NXPE2	0	0	0	0	0
ENSG00000297869	0	0	0	0	0
ENSG00000297894	0	0	0	0	0
ENSG00000252870	0	0	0	0	0
ENSG00000303624	0	0	0	0	0
CADM1	4683	4276	4517	4936	5634
ENSG00000287897	36	30	24	36	43
ENSG00000256972	16	23	12	18	20
ENSG00000255580	58	56	59	76	113
CADM1-AS1	54	65	53	49	80
ENSG00000303455	9	14	10	6	8
ENSG00000307686	9	7	11	8	21
ENSG00000256281	0	0	0	0	0
ENSG00000307507	0	0	0	0	0
ENSG00000257087	0	0	0	0	0
ENSG00000255689	0	0	0	0	0
RPL12P46	0	0	0	0	0
ENSG00000239153	0	0	0	0	0
ENSG00000260254	0	0	0	0	0
LINC02698	0	0	0	0	0
ENSG00000279818	0	0	0	0	0
ENSG00000288020	0	0	0	0	0
LINC00900	0	0	0	0	0
ENSG00000302547	0	1	0	0	0
ENSG00000306231	0	0	0	0	0
ENSG00000309846	0	0	0	0	0
LINC02703	4	2	1	2	1
RPL15P15	0	0	0	1	0
ENSG00000239600	0	2	0	0	0
ENSG00000295316	4	0	3	0	1
ENSG00000299737	0	1	3	0	1
ENSG00000294837	10	13	11	6	4
ENSG00000308929	4	14	6	6	5
LINC02151	33	28	42	18	13
ENSG00000306177	2	2	2	1	2
ENSG00000306159	3	14	4	2	0
ENSG00000306194	2	1	3	1	0
ENSG00000278945	6	4	3	3	3
ENSG00000294068	81	57	74	44	46
LINC02702	145	143	124	109	114
ENSG00000308823	362	325	357	294	373
BUD13	1745	1598	1775	1617	1846
BUD13-DT	33	28	39	22	22
ZPR1	4170	3839	4279	3870	4626
APOA5	7220	5738	6705	4563	5524
LNC-RHL1	6	8	13	4	2
ENSG00000305923	47	36	51	22	33
ENSG00000285513	292	276	379	171	241
APOA4	609	500	596	283	305
APOC3	17375	13370	16998	7764	8583
APOA1	220965	172816	201233	162875	208103
APOA1-AS	100713	79331	88665	75246	97728
SIK3	4596	4107	4976	3876	4503
ENSG00000296731	313	271	314	270	324
RNY4P6	7	3	4	6	8
RPS27P19	4	13	14	16	9
ENSG00000224077	1	4	3	0	2
ENSG00000225236	0	0	1	0	0
ENSG00000254851	2	1	7	1	3
ENSG00000307802	32	14	37	22	27
ENSG00000307825	18	11	15	16	13
ENSG00000254678	13	6	5	12	6
PAFAH1B2	10490	10050	11001	8715	11381
SIDT2	3484	3197	3858	3180	3352
ENSG00000304501	582	479	547	471	543
TAGLN	4711	4568	5346	7040	8557
PCSK7	4685	4525	5153	5586	6894
ENSG00000280143	216	207	251	176	246
RNF214	1625	1543	1757	1362	1703
ENSG00000252992	8	3	4	11	2
BACE1	2332	2078	2338	1849	2305
BACE1-AS	1396	1308	1440	1156	1496
ENSG00000276505	6	7	8	4	6
CEP164	1771	1559	1762	1474	1753
ENSG00000309210	8	5	4	4	4
ENSG00000250699	23	23	18	21	18
PRR13P3	3	6	1	5	9
DSCAML1	11	9	15	5	15
ENSG00000279586	0	1	1	0	2
ENSG00000270403	0	0	2	1	0
FXYD2	238	182	244	185	195
ENSG00000254844	344	311	376	240	269
FXYD6-FXYD2	0	0	0	0	0
FXYD6-AS1	0	0	0	0	0
FXYD6	0	0	0	1	0
TMPRSS13	0	0	0	0	0
ENSG00000302573	0	0	0	0	0
IL10RA	2	3	2	4	2
SMIM35	0	0	0	0	0
RN7SL828P	0	0	1	0	0
TMPRSS4	0	1	2	0	0
SCN4B	20	11	23	20	15
ENSG00000296275	2	1	4	1	0
ENSG00000309913	0	0	0	1	0
SCN2B	14	13	8	7	11
JAML	539	459	539	271	360
HSPE1P18	2	1	2	1	2
MPZL3	1311	1375	1579	973	1257
MPZL2	3054	3036	3052	2127	2874
ENSG00000280032	14	19	9	12	14
CD3E	1	0	3	0	0
ENSG00000254992	0	0	0	0	0
CD3D	24	27	23	22	19
CD3G	2	2	1	0	1
UBE4A	8601	8049	8976	6761	8132
ENSG00000254873	4130	3592	4230	3204	4493
ATP5MG	1115	1057	1257	860	1068
ENSG00000285827	1	6	3	5	3
ENSG00000269944	2	2	2	2	0
ENSG00000255384	9	15	20	20	17
ENSG00000295444	16	16	14	6	8
ENSG00000295464	22	17	25	18	25
KMT2A	6855	6678	7159	5604	7033
TTC36-AS1	845	828	826	762	830
TTC36	80	76	97	94	116
TMEM25	872	743	897	745	875
IFT46	653	663	697	543	621
RPL5P30	9	10	6	5	14
ARCN1	18596	18080	19297	14223	17471
RNU6-1157P	18	18	19	22	22
PHLDB1	2727	2504	2970	2406	2860
ENSG00000255176	18	15	17	26	23
MIR6716	0	0	0	0	0
TREH	383	372	428	344	354
TREHP1	8	3	5	2	5
ENSG00000302721	1	6	2	4	3
ENSG00000302703	4	1	1	2	2
ENSG00000255422	920	908	882	778	950
RNU6-376P	0	0	0	0	0
ENSG00000287238	4	2	4	2	4
ENSG00000308658	1145	1095	1198	802	998
DDX6	17199	16844	17950	13725	17250
ENSG00000278376	409	501	469	400	418
ENSG00000308708	15	10	11	11	17
ENSG00000306274	0	1	4	3	5
ENSG00000306294	0	0	0	0	0
COX7CP3	0	0	0	0	0
SETP16	0	0	0	0	0
ENSG00000306318	2	0	0	0	2
CXCR5	1123	1029	1266	1025	1300
ENSG00000245869	0	0	1	3	1
BCL9L	6703	6254	7835	6390	7649
MIR4492	41	22	23	30	34
UPK2	204	156	248	205	275
ENSG00000305764	7	5	6	4	11
RN7SL688P	5	8	5	4	6
FOXR1	0	5	3	3	1
CENATAC-DT	302	308	350	216	388
CENATAC	2106	2105	2220	1764	2033
RPL23AP64	67	53	72	48	69
ENSG00000254428	102	109	89	76	118
ENSG00000254909	43	31	36	31	27
RPS25	18038	14944	18229	13597	17943
ENSG00000300421	396	321	387	347	452
TRAPPC4	4823	4299	4947	3487	4596
ENSG00000283704	0	0	0	0	0
SLC37A4	6159	5568	6735	4302	5493
HYOU1-AS1	5558	5199	6227	4283	5065
HYOU1	36983	34523	39491	29359	36091
ENSG00000296527	57	55	83	34	73
VPS11-DT	31	30	36	26	19
VPS11	2853	2569	3037	2259	2798
HMBS	2776	2505	2876	2634	3436
ENSG00000298165	16	24	16	27	22
H2AX	12052	10601	13056	12023	14614
DPAGT1	4788	4401	5386	3753	4415
ENSG00000289124	1671	1512	1874	1406	1624
C2CD2L	744	728	826	601	686
HINFP	962	840	959	906	1050
ABCG4	0	1	3	0	1
NLRX1	2388	2082	2623	2164	2621
NHERF4	3	7	2	1	8
DRC12	12	10	25	4	14
CBL	5016	4630	5328	4595	5282
RNU6-262P	0	3	1	1	1
MCAM	457	453	535	602	696
MIR6756	0	0	0	0	0
ENSG00000252119	0	0	0	0	0
RNF26	9080	8014	9713	8764	9867
ENSG00000245385	2880	2546	3137	2782	2994
C1QTNF5	0	0	0	0	0
MFRP	3	5	3	3	5
USP2	1473	1330	1552	1391	1595
USP2-AS1	924	872	1002	869	1021
ENSG00000254590	10	10	6	6	9
ENSG00000254892	0	4	0	0	4
THY1	20	25	24	19	30
THY1-AS1	1	3	2	4	2
ENSG00000302002	6	4	4	7	7
DUXAP5	1	3	0	2	0
ENSG00000302033	5	7	7	9	5
ENSG00000289553	1	4	2	0	0
KRT8P7	2	0	0	1	1
NECTIN1	2451	2190	2734	2394	2871
RNU6-1123P	0	0	0	0	0
NECTIN1-AS1	4	12	8	7	18
NECTIN1-DT	230	207	266	244	287
ENSG00000287545	0	0	0	1	0
ENSG00000305982	0	0	0	0	0
ENSG00000254406	1	0	0	0	0
ENSG00000298503	0	0	0	0	0
ENSG00000288047	0	0	0	0	0
ENSG00000298536	0	0	0	0	0
ENSG00000298516	0	0	0	0	0
ENSG00000308225	0	0	0	0	0
ENSG00000286992	0	0	0	0	0
LINC02744	0	0	0	0	0
ENSG00000255216	0	0	0	0	0
ENSG00000286731	0	0	0	0	0
ENSG00000297393	0	0	0	0	0
ENSG00000297411	0	0	0	0	0
ENSG00000297377	0	0	0	0	0
TRIM29	32	24	36	18	38
ENSG00000176984	16	16	8	20	17
ENSG00000304053	34	42	47	26	35
OAF	8807	7925	9514	8708	10252
POU2F3	1	1	0	0	1
ENSG00000259541	0	0	0	0	0
ENSG00000306676	0	0	0	0	0
TLCD5	271	249	273	262	352
ARHGEF12	17982	17401	17492	13868	17526
GRIK4	115	97	135	99	123
ENSG00000297990	1	1	0	0	0
ELOCP22	0	0	0	0	0
ENSG00000306735	195	169	206	165	228
ENSG00000250493	7	5	4	5	6
HMGB1P42	0	0	0	0	0
ENSG00000299753	0	0	0	0	1
TBCEL	1028	1044	1050	780	989
TBCEL-TECTA	11	7	12	5	6
TECTA	15	13	26	13	16
ENSG00000299284	0	2	1	1	0
ENSG00000302214	0	0	0	0	0
TRPC6P5	0	0	0	0	0
ENSG00000302236	0	0	0	0	0
RPS4XP12	0	0	0	0	0
SC5D	9007	7818	7862	4752	5549
ENSG00000299150	244	257	235	151	144
BMPR1AP2	0	1	1	4	3
SORL1-AS1	348	282	311	203	258
ENSG00000289391	0	0	0	0	0
ENSG00000271022	1	2	1	0	0
SORL1	21613	20467	22809	16041	20297
ENSG00000286044	2	2	2	2	0
ENSG00000301050	0	0	0	0	0
ENSG00000299723	0	0	0	0	1
ENSG00000305853	0	0	0	0	0
ENSG00000286023	1	0	1	0	0
RNU6-256P	0	0	0	0	0
ENSG00000286497	0	0	0	0	0
MIR100HG	8	9	7	0	5
MIR125B1	0	0	0	0	0
ENSG00000301769	0	0	0	0	0
BLID	0	0	0	0	0
MIRLET7A2	0	0	0	0	0
MIR100	0	0	0	0	0
ENSG00000301814	1	0	0	0	0
ENSG00000301719	0	0	0	0	0
ENSG00000255219	1	0	0	1	1
ENSG00000301744	0	0	0	1	1
RNU4ATAC10P	0	0	0	0	0
RNU4ATAC5P	0	0	0	0	0
ENSG00000298282	1	0	0	0	1
ENSG00000300056	1	1	0	0	0
RNU6-592P	0	0	0	0	0
GLULP3	0	0	0	0	0
ENSG00000254935	0	0	0	0	0
UBASH3B	1181	1263	1412	1189	1504
ENSG00000286341	11	17	17	16	18
ENSG00000239079	1	2	2	1	2
ENSG00000296978	11	9	10	5	2
ENSG00000285909	4	5	6	1	9
CRTAM	0	0	0	0	0
JHY	0	0	0	1	0
RNU4-23P	0	0	0	0	0
ATP5PBP5	0	0	0	0	0
ENSG00000308774	0	0	0	0	0
BSX	0	0	0	0	0
SAE1P1	0	0	0	0	0
RPL34P23	0	0	0	0	0
RPS26P43	1	0	0	0	1
RPL31P47	2	0	1	1	0
HSPA8	91039	84478	97145	78338	102612
SNORD14E	73	57	59	49	70
SNORD14D	0	0	0	0	0
SNORD14C	0	0	0	0	0
ENSG00000288061	219	170	206	156	218
CLMP	39	21	48	32	31
ENSG00000255342	0	0	0	0	0
ENSG00000254710	0	0	0	0	1
ENSG00000302780	0	0	0	0	0
ENSG00000302758	0	0	0	0	0
ENSG00000305012	0	1	0	1	0
LINC02727	0	0	0	0	0
ENSG00000295353	0	0	0	0	0
PHB1P17	0	0	0	0	0
ENSG00000295988	0	0	0	0	0
GRAMD1B	5	9	7	7	9
MIR4493	0	0	0	0	0
ENSG00000303793	0	0	0	0	0
ENSG00000293873	0	0	0	0	0
SF3A3P2	0	0	0	0	1
SCN3B	13	5	11	13	14
ENSG00000254467	0	0	0	0	1
ENSG00000307272	0	0	0	1	2
ZNF202	776	692	762	679	938
ENSG00000290080	0	1	1	0	1
OR6X1	0	0	1	0	0
RNU1-21P	0	0	0	0	0
OR6M1	0	0	0	0	0
ENSG00000290781	0	0	0	0	0
OR6M2P	0	0	0	0	0
OR6M3P	0	0	0	0	0
TMEM225	0	0	0	0	0
OR8D4	0	0	0	0	0
OR4D5	0	0	0	0	0
OR6T1	0	0	1	0	0
OR10S1	0	0	0	0	0
OR10G6	0	0	0	0	0
OR10G5P	0	0	0	0	0
OR10G4	0	0	0	0	0
OR10G9	0	0	0	0	0
OR10G8	0	0	0	0	0
OR10G7	0	0	0	0	0
OR10D5P	0	0	0	0	0
ENSG00000306922	0	0	0	0	0
ENSG00000306943	0	0	0	0	0
ENSG00000308936	0	0	0	0	0
OR10D4P	0	0	0	0	0
ENSG00000290668	0	0	0	0	0
OR10N1P	0	0	0	0	0
VWA5A	32	28	33	25	25
OR10D1P	0	0	0	0	0
OR10D3	0	0	0	0	0
OR8F1P	0	1	0	0	0
ENSG00000302561	0	1	0	0	0
OR8G3P	0	0	0	0	0
OR8G2P	0	0	0	0	0
OR8G7P	0	0	0	0	0
OR8G1	0	0	0	0	0
OR8G5	1	0	0	0	0
SLC5A4P1	0	0	0	0	0
OR8D1	0	0	2	0	0
OR8D2	0	0	0	0	0
OR8B7P	0	0	0	0	0
OR8B6P	0	0	0	0	0
OR8B5P	0	0	0	1	0
ENSG00000290694	0	0	0	0	0
OR8B1P	0	0	0	0	0
OR8C1P	0	0	0	0	0
OR8B2	0	0	0	0	0
OR8B3	0	0	0	0	0
ENSG00000285561	1	0	0	0	0
OR8X1P	0	0	0	0	0
OR8B4	0	0	0	0	0
OR8B8	0	0	0	0	0
OR8A2P	0	0	0	0	0
ENSG00000290695	0	0	0	0	0
OR8B9P	0	0	0	0	0
OR8B10P	0	0	0	0	0
OR8A3P	0	0	0	0	0
ENSG00000254937	0	0	0	0	0
OR8B12	0	0	0	0	0
OR8A1	1	0	1	0	0
ENSG00000302177	0	0	0	0	0
OR8Q1P	0	0	0	0	0
PANX3	0	1	0	0	1
TBRG1	2093	1851	2014	1623	2037
SIAE	1529	1353	1579	1100	1506
RNA5SP352	13	23	8	5	8
SPA17	158	141	184	155	181
ENSG00000309835	0	0	0	0	0
NRGN	47	44	54	59	64
NRGN-AS1	59	65	76	54	67
VSIG2	35	19	30	36	37
ESAM	227	256	258	240	331
ESAM-AS1	73	92	94	73	108
MSANTD2	608	534	650	503	671
ENSG00000279342	212	177	213	195	229
ENSG00000254509	40	45	42	36	72
MSANTD2-AS1	148	137	138	104	165
ENSG00000254941	11	14	7	5	1
ENSG00000303095	0	0	0	0	0
ROBO3	5	3	4	6	3
ENSG00000254568	1	3	2	1	0
ROBO4	25	18	22	9	15
ENSG00000254943	11	5	15	11	15
HEPACAM	6980	5777	6880	8917	9777
HEPN1	2319	2026	2343	2911	2970
CCDC15-DT	19	14	25	19	28
CCDC15	551	547	514	430	559
ENSG00000303530	4	3	8	9	12
SLC37A2	414	353	450	1064	1333
TMEM218	468	457	521	465	619
ENSG00000289631	35	12	27	11	33
ENSG00000255475	1	5	6	2	11
KRT18P59	0	0	0	0	0
PKNOX2-DT	0	0	0	0	0
PKNOX2	2	2	3	1	2
ENSG00000259290	0	0	0	0	0
ENSG00000301066	0	0	0	0	0
PKNOX2-AS1	0	0	1	0	0
RNU6-321P	0	0	0	0	0
FEZ1	81	50	55	51	75
ENSG00000255537	0	0	1	0	0
EI24	14893	13503	15765	13472	15140
RNU6-1156P	1	2	6	7	4
STT3A	19398	19377	23156	16383	18306
ENSG00000288907	84	66	88	79	92
CHEK1	3108	3047	3017	2694	3577
RNU2-35P	4	3	2	7	9
ACRV1	41	38	49	56	55
ENSG00000297941	15	6	10	5	13
PATE1	0	0	0	0	0
PATE2	0	0	0	0	0
PATE3	0	0	0	0	0
ENSG00000297960	0	0	0	0	0
PATE4	1	0	1	1	0
ENSG00000260209	2	1	4	0	5
HYLS1	258	225	275	210	274
PUS3	546	543	546	403	578
ENSG00000255027	1	3	0	0	1
DDX25	10	11	8	6	8
ENSG00000254790	2	3	2	3	2
VSIG10L2	241	227	299	176	229
CDON	2108	1819	2196	1594	1949
NAP1L1P1	1	1	2	1	2
ENSG00000261257	0	0	0	0	0
ENSG00000300825	0	1	0	0	0
ENSG00000287666	40	30	35	18	27
ENSG00000310186	0	2	2	0	8
ENSG00000310207	9	9	5	1	5
ENSG00000254833	5	6	21	8	3
ENSG00000254771	3	4	6	2	3
RPUSD4	2889	2712	2878	2789	3760
ENSG00000254694	25	29	24	14	23
FAM118B	1151	1149	1303	991	1331
RNU4-86P	5	3	4	6	0
RN7SL351P	6	2	3	7	6
SRPRA	11772	10988	12990	9684	11125
FOXRED1	2702	2461	2968	2521	3079
RPL35AP26	4	7	2	8	1
TIRAP	1372	1221	1510	1023	1199
ENSG00000254905	260	243	301	186	236
TIRAP-AS1	871	728	941	760	821
DCPS	1990	1700	1930	1770	2179
GSEC	474	470	598	464	627
ST3GAL4	1358	1312	1428	1218	1363
ENSG00000278215	8	7	10	6	6
KIRREL3	30	33	24	23	33
ENSG00000303243	1	0	2	2	2
KIRREL3-AS1	0	0	0	0	0
ENSG00000254607	0	0	0	0	1
ENSG00000295928	0	0	0	0	0
ENSG00000254938	0	0	0	0	0
ENSG00000279358	0	0	0	0	0
KIRREL3-AS2	0	0	0	0	0
MIR3167	0	0	0	0	0
ENSG00000255317	0	0	0	0	0
KIRREL3-AS3	0	0	0	0	0
ENSG00000255087	1	0	1	0	0
ENSG00000308195	0	0	0	0	0
ENSG00000299191	0	0	0	0	0
ENSG00000272642	0	0	0	0	0
LINC02712	0	0	0	0	0
ENSG00000307024	2	1	0	0	1
RN7SKP121	0	0	0	0	0
RN7SKP279	0	0	0	0	0
ENSG00000254591	0	0	0	0	0
ENSG00000306700	0	0	0	0	0
ENSG00000305648	0	0	0	0	0
ENSG00000296906	0	0	0	0	0
DNAJB6P1	20	15	28	19	24
ENSG00000307057	0	0	0	0	0
ENSG00000297136	0	0	0	0	0
ENSG00000301990	0	0	0	0	0
LINC02725	0	0	0	0	0
LINC02098	0	0	0	0	0
ENSG00000307601	0	0	0	0	0
ENSG00000289398	0	0	0	0	0
ENSG00000307618	0	0	0	0	0
ENSG00000289093	0	0	0	0	0
ENSG00000307544	0	0	1	0	0
ENSG00000307650	0	0	0	0	0
ENSG00000289936	0	0	0	0	0
ENSG00000301312	0	0	0	0	0
ENSG00000296974	0	0	0	0	0
ETS1	37	50	49	37	29
MIR6090	0	0	0	1	1
ETS1-AS1	0	0	1	0	0
ENSG00000308547	0	0	0	0	0
ENSG00000245008	0	0	0	0	1
ENSG00000308574	1	0	0	0	0
ENSG00000288975	0	0	0	0	0
FLI1	1	0	0	0	0
SENCR	1	0	0	0	0
KCNJ1	0	0	1	0	0
KCNJ5-AS1	1	0	2	0	3
ENSG00000255369	0	0	0	0	0
KCNJ5	2	0	0	1	1
TP53AIP1	6	1	2	0	2
ARHGAP32	2422	2237	2329	1926	2351
RNU6-876P	1	0	2	3	1
RNU6-874P	8	4	3	3	6
ENSG00000293970	118	126	114	83	126
ENSG00000308452	25	14	40	24	32
ENSG00000308432	0	0	0	0	0
ZNF123P	0	0	0	0	0
ENSG00000306048	0	0	0	0	0
BARX2	0	0	4	0	0
RPS27P20	0	0	0	0	0
ENSG00000281386	1	0	1	0	0
LINC01395	1	0	3	0	0
ENSG00000307144	0	0	1	0	1
ENSG00000301999	2	1	1	0	0
ENSG00000287426	6	18	13	13	11
ENSG00000304507	1	1	1	0	0
ENSG00000255188	0	0	0	0	0
TMEM45B	1262	1166	1475	690	837
ENSG00000289223	97	93	100	49	61
NFRKB	3357	3011	3509	2851	3395
ENSG00000302681	103	113	129	92	136
PRDM10	1067	987	1171	1047	1248
PRDM10-DT	116	106	166	96	140
ENSG00000255057	0	0	0	0	0
ENSG00000304762	0	0	2	0	0
ELOBP2	0	1	0	0	1
ENSG00000255535	0	0	1	0	1
APLP2	45294	42734	46955	37457	47091
RPL34P21	12	19	17	14	19
ST14	225	209	252	179	222
ZBTB44	5467	5167	5205	4364	5389
NDUFAF2P2	23	10	19	14	26
DDX18P5	29	13	28	20	36
RN7SL778P	3	6	10	9	12
ZBTB44-DT	38	22	24	27	22
ENSG00000301332	0	0	0	0	0
ADAMTS8	0	0	1	0	0
ENSG00000307036	0	0	0	0	0
ADAMTS15	0	0	0	0	0
ENSG00000301321	1	1	0	0	2
ENSG00000301348	0	0	0	0	0
ENSG00000255155	0	0	0	0	0
BAK1P2	0	0	0	0	0
ENSG00000294232	1	1	1	2	3
LINC02873	6	8	6	0	3
MIR8052	0	0	0	0	0
ENSG00000305090	0	0	0	0	0
ENSG00000305065	0	1	0	0	0
ENSG00000288013	0	0	0	0	0
PPP1R10P1	0	0	0	0	0
LINC02551	3	0	0	0	0
SNX19	47	44	53	1	2
ENSG00000255455	0	0	0	0	0
ENSG00000301392	0	0	0	0	0
ENSG00000301370	0	0	0	0	0
RN7SL167P	0	0	0	0	0
ENSG00000297702	0	0	1	0	0
ENSG00000237612	0	0	0	0	0
ENSG00000300017	0	0	0	0	0
ENSG00000299973	0	0	0	0	0
ENSG00000227125	0	0	0	0	0
ENSG00000231698	0	0	0	0	0
NTM	0	0	0	0	0
RNU6ATAC12P	0	0	0	0	0
ENSG00000237654	0	0	0	0	0
ENSG00000285980	0	0	0	0	0
NTM-AS1	0	0	0	0	0
ENSG00000300914	0	0	0	0	0
ENSG00000271624	0	0	0	0	0
ENSG00000238117	0	0	0	1	0
ENSG00000294035	0	0	0	0	0
ENSG00000224700	0	0	0	0	0
ENSG00000298672	0	0	0	0	0
NTM-IT	0	0	0	0	0
ENSG00000279090	0	0	0	0	0
OPCML	0	0	0	2	1
ENSG00000279497	0	0	0	0	0
OPCML-IT2	0	0	0	0	0
ENSG00000279711	0	0	0	0	0
ENSG00000309196	0	0	0	0	0
ENSG00000279189	0	0	0	0	0
OPCML-IT1	0	0	0	0	0
ENSG00000287068	0	0	0	0	0
LINC02743	1	0	0	0	0
ENSG00000299312	0	0	0	0	0
SPATA19	0	0	0	0	0
ENSG00000213153	0	0	0	0	0
IGSF9B	3	2	1	0	2
MIR4697	0	0	0	0	0
ENSG00000301905	0	0	0	0	0
ENSG00000299430	0	0	0	0	0
ENSG00000302493	0	0	0	0	0
ENSG00000305360	1	0	0	0	0
LINC02730	1	0	1	0	0
LINC02731	0	1	1	0	0
ENSG00000305423	0	0	0	0	0
ENSG00000254648	0	0	0	0	0
ENSG00000295458	0	0	0	0	0
JAM3	179	192	175	197	222
PTP4A2P2	1	0	2	0	1
NCAPD3	7448	6754	7711	6396	7954
ENSG00000254616	13	9	16	15	31
ENSG00000255348	425	441	476	336	400
VPS26B	4349	4021	4553	3902	4363
THYN1	1884	1552	1821	1533	1834
ACAD8	1024	962	1041	869	1217
ENSG00000294256	3	4	13	8	5
ENSG00000289399	0	0	0	0	0
GLB1L3	0	0	0	0	0
ENSG00000308440	0	0	0	0	0
ENSG00000254442	0	0	0	0	0
GLB1L2	33	26	40	14	17
B3GAT1	3	0	2	0	0
B3GAT1-DT	32	13	26	21	24
ENSG00000301265	0	0	0	0	0
ENSG00000254573	0	0	0	0	0
ENSG00000294857	0	0	0	0	0
LINC02706	0	0	0	0	0
ENSG00000254989	0	0	0	0	0
ENSG00000285640	0	0	0	0	0
ENSG00000309662	0	0	0	0	0
LINC02714	2	6	4	2	1
ENSG00000297868	0	0	0	0	0
ENSG00000304250	0	0	0	0	0
ENSG00000287251	0	0	0	0	0
ENSG00000301353	0	0	0	0	0
LINC02697	0	0	0	0	0
LINC02717	0	0	0	0	0
ENSG00000301659	0	0	0	0	0
ENSG00000279046	0	0	0	0	0
ENSG00000299455	0	0	0	0	0
LINC02684	0	0	0	0	0
DDX11L8	0	0	1	0	0
ENSG00000304414	71	84	68	61	91
ENSG00000304309	28	37	32	28	28
WASH8P	0	0	0	0	0
ENSG00000304492	35	34	53	45	55
ENSG00000304454	0	0	0	0	1
FAM138D	0	0	0	0	0
ENSG00000296614	0	0	0	0	0
IQSEC3	1	1	0	1	1
IQSEC3-AS2	0	0	0	0	0
ENSG00000249695	1	0	0	0	0
IQSEC3-AS1	0	0	0	1	0
ENSG00000255671	103	80	92	80	61
ENSG00000309458	2	2	4	0	1
SLC6A12	963	764	937	711	669
SLC6A12-AS1	116	87	128	87	85
SLC6A13	32	24	35	6	14
ENSG00000255746	10	12	13	9	7
ENSG00000261799	425	361	387	235	328
ENSG00000290285	262	261	261	187	245
KDM5A	6253	6080	5914	4757	6367
CCDC77	765	759	741	644	806
ENSG00000304668	55	44	47	39	39
ENSG00000303058	141	106	124	105	134
B4GALNT3	379	369	390	457	515
ENSG00000295765	2	3	9	10	3
ENSG00000304192	46	34	26	52	49
NINJ2	229	207	264	232	195
ENSG00000301724	13	13	16	6	7
ENSG00000256020	22	14	15	6	8
RNU7-103P	0	2	0	0	0
ENSG00000255825	0	5	1	3	0
NINJ2-AS1	19	23	32	14	19
LINC02455	0	0	0	0	0
ENSG00000301690	0	0	0	0	0
ENSG00000301742	3	0	0	1	0
WNK1	22564	21933	23456	18062	20860
RNU4ATAC16P	11	10	6	12	16
ENSG00000285704	73	66	72	62	89
RAD52	854	793	918	678	913
ENSG00000299067	31	31	32	27	33
ENSG00000250132	167	150	185	139	156
ERC1	5395	4907	5386	4140	4898
HTR1DP1	15	10	11	11	15
ENSG00000249028	14	11	14	17	18
ENSG00000267285	7	4	12	3	2
LINC00942	2	3	4	5	3
WNT5B	18	18	22	22	23
FBXL14	877	772	865	687	812
ENSG00000295182	0	0	0	0	1
ENSG00000289832	41	26	44	40	27
MIR3649	0	0	0	0	0
ENSG00000308889	0	0	0	0	0
ADIPOR2	8238	7562	8448	6163	7778
ENSG00000296318	10	7	11	3	17
ENSG00000271500	118	99	121	94	153
ENSG00000285627	65	69	67	63	99
RPS4XP14	39	32	30	23	36
CACNA2D4	1588	1509	1732	1010	1217
ENSG00000287698	29	37	45	5	26
LRTM2	16	16	10	4	10
ENSG00000256706	0	0	0	0	0
LINC00940	2	1	1	0	4
DCP1B	1000	922	1094	763	989
CACNA1C	8	14	9	9	9
ENSG00000203593	7	2	8	9	8
CACNA1C-IT1	0	0	0	0	0
ENSG00000278255	0	0	0	0	0
CACNA1C-AS4	0	0	0	0	0
CACNA1C-IT3	0	0	0	0	0
ENSG00000285555	0	0	0	0	0
ENSG00000285734	0	0	0	0	0
CACNA1C-AS3	0	0	0	0	0
ENSG00000203648	0	0	0	0	0
ITFG2-AS1	3898	3581	4273	3318	3941
ENSG00000283587	0	0	0	0	0
LINC02371	7	7	11	6	15
IQSEC3P1	2	0	2	2	2
ENSG00000255669	1	1	0	0	0
RPL23AP14	2	0	0	1	4
CBX3P4	0	0	0	2	0
FKBP4	8914	8056	9648	7929	9822
ITFG2	3259	3033	3623	2914	3539
ENSG00000288984	18	19	16	9	14
NRIP2	87	106	104	97	134
TEX52	21	24	25	22	22
FOXM1	10789	9717	12041	9382	10621
RHNO1	2886	2446	2998	2172	2726
TULP3	1476	1332	1595	1180	1273
ENSG00000278356	40	36	42	30	36
RNU6-1315P	0	0	2	0	0
ENSG00000308641	217	197	240	196	238
TEAD4	3523	3216	3911	3479	4218
ENSG00000250899	642	592	680	660	775
ENSG00000289980	1	0	0	2	1
RPL13AP24	2	0	0	0	3
TSPAN9	3980	3688	4249	3235	3801
TSPAN9-IT1	6	12	4	10	5
ENSG00000275850	20	12	12	25	15
ENSG00000301263	314	348	416	279	306
RPS27P3	121	137	128	110	129
ENSG00000301277	9	13	8	10	13
ENSG00000291189	8	8	10	7	8
ENSG00000250770	0	0	0	0	0
LINC02827	5	6	3	2	3
LINC02417	0	0	2	0	0
PRMT8	0	0	1	0	0
ENSG00000290204	0	0	0	0	0
ENSG00000256691	0	0	0	0	0
ENSG00000243507	0	0	0	0	0
THCAT155	0	0	0	0	0
ENSG00000296676	0	0	0	0	0
CRACR2A	3	3	15	12	10
ENSG00000280202	1	1	0	2	4
RNU6-174P	0	0	0	0	0
ENSG00000283138	0	1	0	0	0
PARP11	698	683	728	609	666
OTUD4P1	13	22	13	14	14
PARP11-AS1	87	83	84	59	82
ENSG00000305873	52	57	73	40	72
ENSG00000288729	2	3	3	2	1
ENSG00000310182	0	0	0	0	0
ENSG00000298675	3	6	2	0	2
ENSG00000256969	38	51	68	17	38
ENSG00000308279	37	21	35	32	16
HSPA8P5	7	10	17	13	7
ENSG00000293068	2	4	5	3	3
ENSG00000242444	0	0	0	0	0
ENSG00000294684	4	3	5	1	1
ENSG00000289105	5	4	1	1	2
ENSG00000294992	0	0	2	0	0
ENSG00000298123	2	2	0	0	3
ENSG00000298091	0	0	0	0	0
CCND2-AS1	4	6	2	10	2
CCND2	35	38	50	43	43
ENSG00000285901	0	0	0	0	0
ENSG00000290063	0	0	0	0	0
ENSG00000296658	2	0	2	2	1
TIGAR	202	203	198	155	183
ENSG00000305724	5	1	5	0	4
ENSG00000293166	6	6	10	5	10
ENSG00000213970	7	9	7	4	8
FGF23	0	0	0	0	0
ENSG00000308551	0	0	0	0	0
FGF6	0	0	0	0	0
FERRY3	781	804	793	618	879
RAD51AP1	1792	1615	1554	1265	1796
DYRK4	810	726	860	573	738
ENSG00000256748	0	0	0	1	3
ENSG00000272921	0	0	0	0	0
AKAP3	32	31	42	25	31
ENSG00000256799	0	0	0	0	0
ENSG00000256381	5	11	6	7	3
NDUFA9	539	523	577	454	621
ENSG00000255639	0	1	1	0	2
GAU1	1	3	2	3	4
GALNT8	1	1	1	1	1
ENSG00000256988	0	1	1	0	2
KCNA6	0	0	0	0	0
ENSG00000255608	0	0	0	0	3
ENSG00000297718	0	0	2	0	0
ENSG00000286866	0	0	0	0	0
ENSG00000287835	0	0	0	0	0
ENSG00000256654	0	0	0	1	0
KCNA1	1	0	0	0	0
ENSG00000284513	0	0	0	0	0
ENSG00000255996	0	0	0	0	0
KCNA5	0	0	0	0	0
ENSG00000307076	0	0	0	0	0
ENSG00000285523	0	0	1	0	0
ENSG00000256417	1	0	0	0	0
ENSG00000302897	0	0	0	0	0
LINC02443	0	0	2	0	0
ENSG00000256146	0	0	0	0	0
ENSG00000256218	0	0	0	0	0
ENSG00000255983	0	0	0	0	0
ENSG00000302923	0	0	0	0	0
NTF3	0	0	0	0	0
ENSG00000294289	0	0	0	0	0
ANO2	0	0	2	2	0
ENSG00000296497	0	0	0	0	0
ENSG00000255973	0	0	0	0	0
ENSG00000303152	0	0	0	0	0
VWF	120	114	132	44	64
RN7SL69P	0	0	0	0	0
ENSG00000294938	1	1	0	2	0
ENSG00000255775	32	18	34	23	20
ENSG00000305481	1	0	6	0	2
ENSG00000305460	0	0	0	0	0
ENSG00000305431	59	58	63	29	46
CD9	863	784	890	389	485
ENSG00000305396	58	77	78	51	71
ATP5MFP5	1	0	1	0	0
ENSG00000305449	2	5	2	2	6
ENSG00000295022	5	4	0	5	2
PLEKHG6	2548	2196	2647	2306	2584
TNFRSF1A	6784	6133	7425	6064	7205
RN7SL391P	1	0	0	0	1
SCNN1A	6849	5900	7222	4346	4933
LTBR	4785	4310	5221	3628	4391
ENSG00000256433	21	25	34	23	30
RPL31P10	1	3	0	1	3
SRP14P1	0	0	0	0	0
CD27-AS1	154	151	190	115	183
CD27	100	82	85	70	92
TAPBPL	544	483	568	444	540
VAMP1	201	213	214	156	213
VAMP1-AS1	10	14	14	7	13
ENSG00000256913	2	1	1	1	0
MRPL51	4759	4048	4694	3884	5238
NCAPD2	18212	16829	19499	16822	19987
SCARNA10	2	1	3	3	1
ENSG00000276232	0	0	0	0	0
GAPDH-DT	4877	4370	5253	4539	5215
ENSG00000295772	20	20	28	20	37
GAPDH	133458	118742	150208	115191	130919
ENSG00000269968	74341	64668	83192	64024	71870
IFFO1	1822	1456	1700	1375	1760
ENSG00000245667	10	13	18	15	7
NOP2	67	37	74	59	78
ENSG00000285238	1	0	0	0	0
CHD4	1226	1197	1247	1060	1439
ENSG00000247853	2314	2419	2571	2065	2800
SCARNA11	2	4	1	3	6
ENSG00000301109	105	95	101	76	100
ENSG00000301135	8	2	5	9	6
LPAR5	153	112	134	39	53
ACRBP	9	6	6	3	5
ING4	550	419	486	396	471
ENSG00000219410	740	703	812	597	631
ZNF384	2815	2606	3075	2398	2621
ENSG00000289303	53	56	80	39	61
ENSG00000300994	18	25	25	9	16
PIANP	24	8	20	19	18
ENSG00000300918	57	42	61	44	58
RNU6-781P	0	3	5	0	3
ENSG00000288814	2	13	6	7	8
ENSG00000270068	5	3	1	5	4
COPS7A	3378	3522	3934	2646	3082
ENSG00000269892	0	1	1	1	0
MLF2	8617	7742	9273	7015	8597
PTMS	18971	15039	17918	12845	15382
LAG3	29	15	23	4	16
ENSG00000297457	1	0	3	1	0
RN7SL380P	0	0	0	0	0
CD4	84	60	84	42	69
GPR162	212	147	184	151	188
P3H3	1428	1289	1468	1362	1735
GNB3	102	83	104	82	107
CDCA3	2171	2004	2277	1855	2387
USP5	8599	7955	9298	7307	9023
TPI1	36361	31017	36560	35005	39856
SPSB2	500	484	552	457	572
ENSG00000293161	43	20	36	29	49
LRRC23	195	188	198	160	200
RPL13P5	0	0	0	0	0
DSTNP2	281	280	305	237	316
ENSG00000275703	2	3	8	5	4
ENO2	1583	1516	1861	1492	1872
ENSG00000293728	509	491	581	485	564
ATN1	6026	5341	6595	5316	6200
C12orf57	1965	1675	2146	1420	1767
ENSG00000272173	1828	1549	1966	1303	1653
RNU7-1	0	0	0	0	0
PTPN6	1027	843	1068	815	969
ENSG00000295827	14	9	11	7	8
MIR200CHG	10	8	11	5	14
MIR200C	0	0	0	0	0
MIR141	0	0	0	0	0
ENSG00000271969	369	424	584	383	421
PHB2	15501	14455	16953	13564	16313
SCARNA12	0	0	0	0	0
EMG1	8811	7875	9810	6142	6824
ENSG00000290146	25	25	22	14	22
LPCAT3	10666	9843	12265	7777	8210
C1S	4723	4198	4780	3559	4563
ENSG00000295785	24	24	19	20	25
ENSG00000295846	1562	1506	2071	1246	1331
ENSG00000239701	1	0	0	0	0
ENSG00000302800	2	1	0	1	1
ENSG00000257078	0	0	1	0	0
C1R	473	385	502	431	506
C1RL	4836	4471	5202	3389	4033
C1RL-AS1	1493	1325	1495	1006	1296
RBP5	1324	1124	1326	944	1265
RNU6-485P	0	0	0	0	0
ENSG00000256967	1512	1260	1500	1070	1266
CLSTN3	10027	8785	10295	7638	8949
ENSG00000285770	9	10	7	9	17
ENSG00000255572	1	0	3	1	2
PEX5	3825	3468	4024	3611	4756
ENSG00000256480	0	0	0	0	0
ENSG00000299889	0	0	0	0	0
ACSM4	27	29	29	41	44
ENSG00000298994	1	3	4	3	3
CD163L1	264	244	289	305	342
ENSG00000255836	0	0	1	1	1
CD163	0	0	2	0	0
ENSG00000290059	0	0	0	0	0
GAPDHP31	0	0	0	0	0
ENSG00000303381	0	0	0	0	0
NIFKP3	0	0	0	0	0
ENSG00000255977	0	0	0	0	0
ENSG00000284327	0	0	0	0	0
ENSG00000284591	0	0	0	0	0
ENSG00000284522	0	0	0	0	0
ENSG00000285142	0	0	0	0	0
APOBEC1	2	0	0	0	0
GDF3	1	0	0	0	0
DPPA3	0	0	0	0	0
CLEC4C	1	0	0	0	0
NANOGNB	0	0	0	0	0
NANOG	6	5	11	5	7
SLC2A14	690	589	670	568	708
ENSG00000287713	29	26	32	29	46
ENSG00000241828	4	12	7	4	20
ENSG00000295410	22	27	25	42	56
ENSG00000255885	7	8	6	14	9
ENSG00000297601	21	28	28	39	42
ENSG00000290484	48	45	43	44	82
NANOGP1	0	0	0	0	0
ENSG00000255356	1	0	0	0	0
SLC2A3	1881	1665	1896	2012	2498
ENSG00000288043	1	2	1	1	4
ENSG00000294753	0	0	0	0	0
ENSG00000294711	0	0	0	0	1
ENSG00000240739	0	0	1	0	0
HSPD1P12	1	0	1	0	0
ENSG00000255581	1	0	1	0	0
ENSG00000294692	21	27	20	13	26
ENSG00000294731	8	6	17	15	13
FOXJ2	1502	1335	1649	1316	1415
C3AR1	0	0	0	3	3
NECAP1	2133	2024	2236	1487	1831
ENSG00000279865	45	29	38	34	63
ENSG00000284697	0	5	1	3	3
CLEC4A	1	2	3	1	3
POU5F1P3	3	1	0	4	3
ENSG00000284393	0	0	0	0	0
GCSHP4	0	0	0	0	0
ZNF705A	0	0	0	0	0
FAM66C	5	8	12	11	14
ENSG00000290939	0	0	0	0	0
DEFB109F	0	0	0	0	0
ENSG00000276417	0	0	0	0	0
ENSG00000275367	0	0	0	0	0
FAM90A1	0	1	1	3	1
LINC02449	231	225	231	166	234
ALG1L10P	6	2	3	5	10
FAM86FP	250	227	270	166	216
LINC00937	11	9	13	15	16
ENPP7P5	0	1	0	1	0
ENSG00000277952	0	1	0	0	1
RPS3AP43	0	0	0	1	1
ENSG00000256552	0	0	0	0	0
ENSG00000296172	2	0	0	0	0
ENSG00000284687	0	0	0	0	0
ENSG00000284673	0	0	0	0	0
VPS51P3	0	0	0	0	0
OR7E140P	0	0	0	0	0
OR7E148P	0	0	0	0	0
OR7E149P	0	0	0	0	0
CLEC6A	0	0	0	0	0
RPL15P17	0	0	0	0	1
RNU6-275P	0	0	2	0	0
CLEC4D	0	0	0	1	0
SUPT4H1P2	0	0	0	0	0
CLEC4E	0	0	1	0	0
ENSG00000255801	0	0	0	0	0
ENSG00000297833	0	0	0	0	0
ENSG00000252727	0	0	0	0	0
AICDA	0	0	0	0	0
ENSG00000280345	0	0	0	0	0
HADHAP2	2	6	4	2	2
MFAP5	0	0	1	0	0
ENSG00000255829	0	0	0	0	0
ENSG00000256004	0	0	0	0	0
RIMKLB	14	25	16	6	11
RPSAP51	0	0	0	0	0
A2ML1-AS1	0	1	0	0	0
LINC02972	124	119	163	38	36
ENSG00000301366	0	0	0	0	0
A2ML1-AS2	0	0	0	0	0
A2ML1	2	1	0	0	2
ENSG00000282022	2	1	1	0	3
PHC1	2079	1886	2164	1818	2029
M6PR	6016	5848	6535	5663	6864
KLRG1	35	38	35	26	38
ENSG00000257105	0	0	0	1	0
HNRNPA1P34	0	0	0	0	0
VDAC2P2	1	0	0	0	0
LINC00612	72	58	80	46	68
A2M-AS1	10302	8586	9562	5789	7584
A2M	601526	516206	616089	342463	390481
ENSG00000309149	23	23	19	13	8
ENSG00000309200	8	9	2	2	2
KRT17P8	0	0	0	0	0
ENSG00000309236	12	7	8	4	3
BTG1P1	0	0	2	0	0
LINC00987	233	205	229	192	256
PZP	31	24	25	14	18
TPT1P12	1	0	1	0	1
A2MP1	1	0	2	0	0
ENSG00000309182	0	0	1	0	0
MIR1244-3	4	2	1	1	3
PTMAP4	0	0	0	0	0
ENSG00000291254	0	0	0	0	0
DDX12B	243	201	197	207	254
ENSG00000295087	209	235	232	218	296
ENSG00000299001	94	131	125	114	133
ENSG00000299022	93	67	113	81	90
ENSG00000255753	17	27	22	19	32
ENSG00000294479	17	25	28	18	13
ENSG00000299983	26	22	27	24	31
ENSG00000300031	32	21	29	21	37
LINC02367	85	63	91	89	95
ENSG00000300046	5	4	10	6	5
ENSG00000308602	63	59	76	62	73
ENSG00000256673	9	12	4	7	9
ENSG00000308626	10	4	3	2	5
ENSG00000278635	32	23	35	41	38
ENSG00000295911	69	51	58	74	71
ENSG00000295896	122	92	125	109	134
DDX12P	6	7	3	9	5
ENSG00000295873	208	187	209	204	240
ENSG00000284634	828	755	753	559	776
ENSG00000214776	43	36	31	24	41
ENSG00000256975	7	5	2	8	8
ENSG00000291289	1	0	0	0	1
ENSG00000290469	20	21	21	17	20
KLRB1	26	41	33	34	40
RNU6-700P	0	0	0	2	0
GOT2P3	3	0	7	1	1
ENSG00000256442	123	120	178	110	150
ENSG00000256594	0	0	0	0	0
ENSG00000257027	391	351	365	264	328
CLEC2D	136	128	130	84	137
NPM1P7	0	0	0	0	0
ENSG00000293488	2	2	1	0	0
LINC02390	0	1	0	0	1
CLECL1P	0	0	0	0	0
ENSG00000295502	10	14	7	7	11
CD69	0	0	0	0	0
GCNAP1	0	0	0	0	0
KLRF1	0	0	0	0	0
CLEC2B	0	0	0	0	0
ENSG00000255882	0	0	0	0	0
KLRF2	0	0	2	0	0
CLEC2A	0	0	0	0	0
LINC02470	1	1	2	0	0
CLEC12A-AS1	0	0	0	0	0
CLEC12A	0	0	1	0	0
ENSG00000302552	0	0	0	0	0
CLEC1B	0	0	0	0	0
CLEC12B	0	0	0	0	0
ENSG00000256803	0	0	0	0	0
CLEC9A	0	0	0	0	0
ENSG00000256626	0	0	0	0	0
CLEC1A	0	0	1	0	0
RN7SKP161	0	0	0	0	0
HNRNPABP1	0	0	0	0	0
ENSG00000299754	0	0	0	0	0
CLEC7A	0	0	0	3	0
OLR1	0	0	0	0	0
TMEM52B	0	0	0	0	0
ENSG00000304188	0	0	0	0	0
GABARAPL1	802	711	872	644	790
ENSG00000309675	261	195	254	171	274
GABARAPL1-AS1	18	23	26	13	33
KLRD1	0	0	0	1	1
ENSG00000309652	0	0	0	0	0
ENSG00000290036	0	0	0	0	0
LINC02617	0	0	0	0	0
LINC02598	0	0	1	0	1
KLRK1-AS1	12	8	11	28	40
KLRK1	0	0	0	0	2
KLRC4-KLRK1	0	0	0	0	0
KLRC4	5	4	7	20	19
ENSG00000255641	0	0	0	1	0
KLRC3	1	0	2	2	1
KLRC2	3	0	1	7	7
KLRC1	2	1	0	0	0
EIF2S3B	370	335	401	296	374
ENSG00000298684	0	1	0	0	0
SLC25A39P2	0	0	0	0	0
LINC02446	2	3	1	0	2
ENSG00000290537	26	26	14	20	22
KLRA1P	0	0	0	0	0
MAGOHB	792	651	678	561	812
ENSG00000302947	14	4	12	7	11
STYK1	2	0	1	2	0
YBX3	6360	5807	6483	5640	7435
ENSG00000295726	599	520	583	553	679
ENSG00000306508	0	0	0	0	0
LINC02366	0	0	0	0	0
HSPE1P12	0	0	0	0	0
TAS2R7	0	0	0	0	0
TAS2R8	0	0	0	0	0
TAS2R9	0	0	0	0	0
PRH1	3	7	5	7	1
TAS2R10	0	0	0	0	0
ENSG00000256651	0	0	0	0	0
ENSG00000275778	0	0	0	0	0
PRR4	0	0	0	1	1
TAS2R12P	0	0	0	0	0
ENSG00000293285	0	0	0	0	0
TAS2R13	0	0	0	0	0
PRH2	20	11	20	1	5
TAS2R14	3	0	0	1	0
TAS2R15P	0	0	0	0	0
TAS2R50	0	0	0	0	0
TAS2R20	0	0	0	0	0
TAS2R19	0	0	0	0	0
TAS2R31	0	0	1	0	0
TAS2R63P	0	0	0	0	0
TAS2R46	0	0	0	0	0
ENSG00000291182	0	0	0	0	0
TAS2R64P	0	0	0	0	0
TAS2R43	3	6	1	1	4
ENSG00000256400	0	0	0	0	0
TAS2R30	1	0	0	0	0
TAS2R18P	0	0	0	0	0
ENSG00000256712	0	0	1	0	2
SMIM10L1	11	21	14	13	9
TAS2R42	0	0	0	0	0
ENSG00000256657	0	0	0	0	0
ENSG00000275119	0	0	0	0	0
PRB3	0	0	1	0	0
PRB4	0	0	0	0	0
PRB1	0	0	0	0	0
PRB2	2	0	0	0	0
ENSG00000255790	3	0	0	0	0
HIGD1AP8	0	0	0	0	0
LINC01252	1	0	1	1	0
ENSG00000278654	1	0	0	0	0
ENSG00000277705	0	0	0	0	0
DDX55P1	0	0	1	0	0
ENSG00000274551	0	0	0	0	0
ENSG00000256237	1	0	0	0	0
RNU7-60P	0	0	0	0	0
ENSG00000296981	0	0	0	0	0
ENSG00000297810	8	6	12	5	13
ETV6	766	824	928	707	808
ENSG00000295326	7	15	4	1	2
BCL2L14	34	23	37	32	37
PTMAP9	19	14	25	22	11
MIR1244-4	7	7	5	3	4
LRP6	6625	6412	6374	5115	6601
RPL21P100	10	12	5	12	6
RNU6-545P	2	6	5	6	5
ENSG00000270857	10	4	11	8	4
ENSG00000297564	1	2	5	8	1
RNU6-318P	0	0	0	0	0
MANSC1	371	378	388	332	337
RPL23AP66	3	0	0	1	3
LOH12CR2	24	12	20	12	19
BORCS5	1032	1049	1105	885	1150
ENSG00000271370	5	3	4	2	9
DUSP16	9608	8953	9941	7942	10022
ENSG00000290048	54	44	46	38	45
ENSG00000255670	18	13	12	10	26
ENSG00000295402	86	101	84	69	96
ENSG00000240424	0	0	0	0	0
CREBL2	1693	1674	1867	1347	1836
RPL21P136	17	21	17	13	16
ENSG00000275963	1	1	0	0	4
ENSG00000257004	2	2	2	1	3
GPR19	67	46	61	57	92
CDKN1B	5662	5311	5732	4775	5917
ENSG00000256658	758	851	835	646	711
APOLD1	41	47	44	43	49
MIR613	0	0	0	0	0
STX8P1	0	0	0	0	0
DDX47	91	84	74	64	92
ENSG00000242329	2	0	1	4	2
ENSG00000241352	0	2	4	2	3
ENSG00000305513	6	10	11	2	8
RPL13AP20	0	0	0	0	0
ENSG00000305528	0	0	0	0	1
GPRC5A	154	151	190	187	253
MIR614	0	0	0	0	0
GPRC5D-AS1	356	299	360	294	411
GPRC5D	48	39	32	42	39
ENSG00000256011	3	5	8	7	5
ENSG00000221611	2	3	2	2	1
HEBP1	2847	2529	2970	2356	2927
HTR7P1	96	102	106	72	97
ENSG00000255621	18	13	20	15	6
ENSG00000243129	0	0	0	0	0
FAM234B	891	858	928	945	1142
GSG1	3	2	4	5	8
ENSG00000289766	0	0	0	0	0
ENSG00000296156	0	0	0	0	1
ENSG00000296221	0	1	0	1	0
ENSG00000296238	0	1	0	0	0
ENSG00000304735	0	0	2	0	0
EMP1	5	6	14	8	12
ENSG00000286869	0	0	0	0	0
LINC01559	1	0	0	0	2
GRIN2B	19	13	11	25	22
RNA5SP353	0	0	0	0	0
RNU6-590P	0	0	0	0	0
ENSG00000306846	0	0	0	0	0
ENSG00000256306	0	0	0	0	0
ENSG00000277935	0	0	0	0	0
ENSG00000287928	2	0	2	8	0
RN7SKP162	0	0	0	0	0
ENSG00000299726	0	0	0	0	0
ENSG00000293563	0	0	0	0	0
ENSG00000256346	0	0	0	0	0
ENSG00000227760	0	0	0	0	0
ENSG00000305892	0	0	0	0	0
ENSG00000256084	0	4	4	1	0
MRPS18CP4	0	0	0	0	0
RNU6-491P	0	0	0	0	0
GNAI2P1	0	0	0	0	0
ENSG00000300868	0	2	1	0	0
ENSG00000300385	0	0	0	0	0
ENSG00000293251	0	0	0	0	0
RPL30P11	0	0	0	0	0
ATF7IP	1747	1616	1782	1311	1642
ENSG00000290040	0	5	3	2	0
PLBD1	5	2	2	0	3
ENSG00000255649	0	1	0	0	0
RN7SKP134	1	0	1	0	1
PLBD1-AS1	1	0	0	0	2
GUCY2C	6	3	4	4	4
GUCY2C-AS1	2633	2604	2939	2324	2734
ENSG00000302441	0	0	0	0	0
ENSG00000261324	174	201	172	128	179
H4C16	2154	1920	2409	2222	2655
ENSG00000289909	793	726	866	612	868
H2AJ	935	797	1045	693	860
WBP11	5445	5133	6118	4795	5619
C12orf60	64	63	62	42	70
ENSG00000256339	289	318	354	248	252
SMCO3	22	37	35	26	31
ENSG00000286107	30	23	32	22	38
ART4	2168	2131	2138	1465	1750
MGP	2	1	2	0	1
ERP27	165	112	148	153	170
ARHGDIB	10	10	9	10	8
ENSG00000307614	0	0	0	0	0
ENSG00000307627	0	0	0	0	0
PDE6H	1	0	0	1	0
LINC01489	0	0	0	0	0
RERG	2	3	1	1	1
RERG-IT1	0	0	0	0	0
RERG-AS1	0	0	0	0	0
ENSG00000305243	0	0	0	0	0
ENSG00000305218	0	0	0	0	0
METTL8P1	0	1	0	1	0
PTPRO	7	7	3	7	6
ENSG00000243916	0	0	0	0	0
EPS8	4610	4988	4796	3410	4501
RNU6-251P	10	12	9	11	9
ENSG00000310163	16	7	10	2	11
ENSG00000255565	47	48	48	26	58
ENSG00000310141	80	72	63	56	76
ENSG00000256627	0	0	0	0	0
STRAP	7373	7194	7704	5880	7836
DERA	3590	3190	3433	2552	3508
EGLN3P1	16	18	15	13	11
ENSG00000308664	0	1	0	0	1
SLC15A5	0	0	1	0	0
ENSG00000297984	0	0	1	0	0
MGST1	12906	10856	12635	10016	12657
SUPT16HP1	64	59	64	59	74
ENSG00000286303	11	16	16	12	13
ENSG00000256450	3	5	4	3	7
LMO3	31	32	36	24	34
ENSG00000256564	12	5	2	8	9
ENSG00000298974	1	0	3	2	5
ENSG00000283240	6	3	3	2	5
ENSG00000255871	1	0	0	1	0
ENSG00000298941	0	0	0	0	0
SKP1P2	0	0	1	1	0
EEF1A1P16	0	1	2	0	2
ENSG00000287455	1	0	0	0	0
RNU6-837P	0	0	0	0	0
ENSG00000285724	0	0	0	0	0
RPL7P40	0	0	0	0	0
PSMC1P8	0	0	0	0	0
TIMM17BP1	0	0	1	0	0
ENSG00000256389	0	0	1	0	0
LINC02378	0	0	0	0	0
MIR3974	0	0	0	0	0
ENSG00000297495	0	0	1	0	0
RERGL	0	0	0	0	0
PIK3C2G	0	0	1	1	1
NDFIP1P1	0	0	0	0	0
ENSG00000306801	1	0	0	0	0
ENSG00000255960	0	0	0	0	0
ZKSCAN7P1	0	0	0	0	0
PLCZ1	0	0	0	0	0
PSMC1P9	0	0	0	0	0
ENSG00000255648	0	0	0	0	0
CAPZA3	0	0	0	0	0
ENSG00000309085	0	0	0	0	0
ENSG00000300943	0	0	0	0	2
RPL7P6	0	2	1	0	1
BORCS8P1	0	0	0	0	0
PLEKHA5	1779	1700	1690	1295	1629
ENSG00000253284	103	82	89	71	80
RN7SL459P	8	12	10	4	7
RN7SL67P	11	4	7	7	2
AEBP2	2500	2332	2350	1959	2550
PDCD5P1	0	1	0	0	0
ENSG00000271462	0	0	0	0	0
ENSG00000298875	0	0	0	0	1
RNU6-254P	13	4	8	7	15
EEF1A1P4	42	37	37	34	41
ENSG00000240328	5	6	4	11	4
ENSG00000287074	6	9	9	2	7
ENSG00000294046	0	0	1	0	0
RNU1-146P	0	0	0	0	0
ENSG00000303725	0	0	0	0	0
ENSG00000255910	3	1	1	0	0
ENSG00000302684	0	0	0	0	0
ENSG00000302755	0	0	0	0	2
TCP1P3	2	0	1	0	0
ENSG00000302733	1	0	0	0	0
ENSG00000287075	0	0	0	0	1
LINC02468	0	0	0	0	0
ENSG00000303703	0	0	0	0	0
ENSG00000297166	0	0	0	0	0
ENSG00000297185	0	0	0	0	0
PDE3A-AS1	0	0	0	0	0
PDE3A	55	50	52	48	48
UBE2L2	0	0	1	0	0
ENSG00000256663	98	85	106	94	144
SLCO1C1	1	0	0	2	0
SLCO1B3	3	2	2	0	1
SLCO1B3-SLCO1B7	0	0	0	0	0
ENSG00000256157	0	0	0	0	0
SLCO1B7	0	0	0	0	0
ENSG00000257062	0	0	0	1	0
ENSG00000290524	0	0	0	0	0
SLCO1B1	23	27	31	9	12
SLCO1A2	0	3	1	1	0
IAPP	0	0	0	0	0
PYROXD1	1533	1536	1281	1025	1425
ELOCP31	12	18	12	18	15
RECQL	2151	2215	1985	1406	1975
GOLT1B	3061	2846	2760	1970	2831
SPX	5	1	1	2	0
GYS2	0	0	0	0	0
ENSG00000285854	0	0	0	0	0
LDHB	1	0	0	0	0
ENSG00000256615	0	0	0	0	0
KCNJ8	0	0	0	0	0
ABCC9	0	1	1	0	1
ENSG00000257022	0	0	0	0	0
ENSG00000275567	0	0	0	0	0
ENSG00000255627	0	0	0	0	0
CMAS	1665	1597	1630	1296	1648
ST8SIA1	5	3	9	4	6
ENSG00000274624	0	0	0	0	0
SULT6B2P	0	0	0	0	0
RNU1-149P	0	0	0	0	0
ENSG00000256714	0	0	0	0	0
C2CD5-AS1	14	14	23	16	17
C2CD5	2516	2512	2358	1789	2475
ENSG00000256973	28	15	15	9	22
ETNK1-DT	17	15	15	6	9
LRRC34P1	0	1	0	1	0
ENSG00000256774	0	0	0	0	0
ETNK1	5258	5112	4922	3980	5214
LINC02955	2	1	1	0	0
ENSG00000299158	0	0	0	0	0
RPS27P22	0	0	0	0	0
ENSG00000299173	0	0	0	0	0
ENSG00000309663	0	0	0	0	0
ENSG00000309682	0	0	0	0	0
ENSG00000309696	0	0	0	0	0
ENSG00000256353	0	0	0	0	0
LINC02566	0	0	0	0	0
SOX5	4371	4085	4331	3305	4261
ENSG00000256473	66	51	60	38	45
ENSG00000296429	63	51	40	39	56
ENSG00000296448	359	378	368	330	489
ENSG00000305357	25	33	25	20	19
MIR920	0	0	0	0	0
SOX5-AS1	0	0	0	0	0
ENSG00000305401	0	0	0	0	0
ENSG00000305422	0	0	0	0	0
LINC00477	0	0	0	0	0
KNOP1P1	0	0	0	0	0
ENSG00000296761	0	0	0	0	0
ENSG00000244662	0	0	0	0	0
ENSG00000255745	6	8	9	3	10
RN7SL38P	0	0	0	0	0
ENSG00000302950	2	4	5	4	1
BCAT1	6838	6791	6511	5945	8056
ENSG00000256482	362	385	435	388	480
ENSG00000278969	9	11	6	11	13
ENSG00000255921	45	51	60	62	79
BRI3P2	0	0	0	0	0
LINC02909	0	0	0	0	0
IRAG2	5	7	10	9	11
ENSG00000298872	1	0	3	0	0
CENPUP2	0	2	0	1	0
ENSG00000258449	1	0	2	0	1
ENSG00000276842	0	0	0	0	0
DNAI7	3	0	0	0	1
ETFRF1	792	767	744	560	660
KRAS	2328	2411	2206	1936	2516
ENSG00000274987	7	8	4	10	8
ENSG00000275197	163	125	135	120	152
ENSG00000308495	0	0	0	0	0
ENSG00000299893	0	0	0	0	0
ENSG00000278743	15	10	21	18	23
ENSG00000289928	18	8	14	15	14
RNU4-67P	0	0	0	0	0
ENSG00000241846	0	0	0	0	0
LMNTD1	0	0	0	0	0
ENSG00000279173	0	0	0	0	0
FAM133GP	0	0	0	0	0
TUBB4BP1	0	0	0	0	0
ENSG00000257009	0	0	0	0	0
ENSG00000297453	0	0	0	0	0
ENSG00000296030	0	0	0	0	0
ENSG00000293854	0	0	0	0	0
ENSG00000303963	0	0	0	0	0
ENSG00000256440	0	0	1	0	0
RN7SKP262	0	0	0	0	0
TDGP1	0	1	0	0	0
ENSG00000300696	0	0	0	0	0
MIR4302	0	0	0	0	0
ENSG00000256256	0	0	0	0	0
RASSF8-AS1	110	113	100	228	285
RASSF8	375	387	335	695	854
ENSG00000300657	7	0	3	8	7
ENSG00000296257	0	0	0	0	1
BHLHE41	7	4	3	8	8
SSPN	2	2	5	0	1
ENSG00000256894	1	1	0	1	1
ENSG00000286752	0	0	0	2	0
ENSG00000255750	3	1	0	1	1
ITPR2-AS1	0	0	1	0	0
ENSG00000278095	1	1	1	0	2
ENSG00000255858	0	0	0	0	0
ENSG00000288532	0	0	0	0	1
ENSG00000255968	77	75	110	62	91
ITPR2	31456	30690	29778	20113	26182
ENSG00000256185	0	0	0	0	0
RNA5SP354	10	18	7	10	10
ENSG00000234428	90	105	104	71	115
ENSG00000256640	52	38	37	33	31
ENSG00000299765	0	0	0	0	0
INTS13	2330	2264	2246	1835	2357
FGFR1OP2	1479	1397	1348	998	1427
TM7SF3	6044	5652	6320	5053	6025
TM7SF3-AS1	516	508	512	462	635
MED21	877	874	921	742	906
ENSG00000275764	63	67	52	45	80
C12orf71	0	1	0	1	3
ENSG00000271418	0	0	0	0	0
ENSG00000256226	2	1	3	1	3
ENSG00000256625	3	2	1	1	6
STK38L	1615	1494	1429	1224	1615
ENSG00000304890	34	35	35	40	50
BMAL2	3081	2894	2846	2671	3471
BMAL2-AS1	271	300	273	231	344
ENSG00000288971	18	16	14	12	17
SMCO2	7	4	4	6	5
ENSG00000290042	0	0	1	0	0
RARS1P1	0	1	0	1	0
ENSG00000306216	2	0	0	0	0
PPFIBP1	3183	2982	3198	2210	2874
ENSG00000248100	29	19	23	28	19
C12orf71BP	8	7	15	15	13
ENSG00000256557	9	7	8	5	9
MRPS35-DT	62	80	100	69	73
REP15	38	42	40	22	21
ENSG00000276261	3	9	6	1	6
HMGB1P49	0	0	0	0	1
ENSG00000256504	0	0	0	0	0
MRPS35	5965	5652	5837	4593	6199
MANSC4	53	55	60	53	74
ENSG00000256747	558	474	512	428	511
KLHL42	2249	1964	2118	1523	1785
ENSG00000256512	175	176	166	123	129
RN7SKP15	0	0	1	0	0
ENSG00000257042	1	0	2	2	3
ENSG00000307385	0	0	0	0	0
ENSG00000274075	0	0	0	0	0
ENSG00000256378	0	0	0	0	0
PTHLH	3	6	2	1	3
ENSG00000307399	0	0	1	0	0
CCDC91	894	901	860	606	830
ENSG00000247934	101	122	125	88	130
IFT57P1	0	0	0	0	0
ENSG00000278733	2	6	3	2	2
ENSG00000273989	2	4	6	5	10
RNU4-54P	1	2	3	2	4
RNA5SP355	0	0	1	0	1
RPL29P27	1	4	6	4	3
ENSG00000310456	0	0	0	0	0
ENSG00000300887	0	0	0	0	0
ENSG00000296495	0	0	0	0	0
ENSG00000256513	0	0	0	0	0
ENSG00000278687	0	0	0	0	0
ENSG00000306838	0	0	0	0	0
ENSG00000301284	0	0	0	0	0
ENSG00000257258	1	0	0	0	0
FAR2	468	439	437	296	402
ENSG00000275278	0	0	0	0	0
ENSG00000275476	0	0	0	0	1
ENSG00000257176	34	43	23	19	27
ENSG00000274315	13	20	18	13	11
ENSG00000273680	17	22	22	11	15
ERGIC2	1650	1889	1579	1248	1588
OVCH1-AS1	4	2	2	3	8
ENSG00000296243	1	1	2	0	1
OVCH1	2	1	1	0	1
TMTC1	290	287	305	256	308
ENSG00000257456	0	1	0	1	2
ENSG00000308498	1	0	5	1	4
RPL21P99	0	0	0	0	0
ENSG00000305590	0	0	0	0	0
ENSG00000308034	0	0	0	0	0
ENSG00000304784	0	0	0	0	0
ENSG00000304211	0	0	0	0	0
ENSG00000299966	0	0	0	0	0
ENSG00000286566	0	0	0	0	0
ENSG00000302208	0	0	0	0	0
ENSG00000276431	0	0	0	0	0
LINC02386	0	0	0	0	0
ENSG00000257262	0	0	0	0	0
ENSG00000284682	0	0	0	0	0
RNA5SP356	0	0	0	0	0
ENSG00000304273	0	0	0	0	0
ENSG00000257932	0	0	0	0	0
ENSG00000305296	6	3	2	6	6
ENSG00000258202	0	0	0	0	0
ENSG00000305310	1	4	11	1	4
IPO8	4391	4021	4180	3303	4108
ENSG00000285870	9	12	12	7	11
CAPRIN2	1688	1585	1696	1164	1570
LINC00941	218	194	221	205	269
ENSG00000298271	2	4	7	2	4
PPIAP44	0	0	0	0	0
TSPAN11	3	15	10	9	16
TSPAN11-AS1	6	3	6	3	5
ENSG00000226472	0	0	0	0	0
ENSG00000293340	0	0	0	1	1
ENSG00000256984	0	0	0	1	0
DDX11-AS1	137	112	124	114	166
DDX11	1638	1588	1751	1484	1927
ENSG00000270926	13	7	14	6	19
ENSG00000291250	0	0	0	1	0
ENSG00000177359	2	1	2	0	2
ENSG00000294110	0	0	0	1	2
ENSG00000291098	0	0	0	0	0
ENSG00000291251	0	0	0	0	0
ENSG00000291252	0	0	0	0	0
ENSG00000270766	0	0	0	0	0
RPL13AP22	0	1	0	0	0
MREGP1	0	0	0	0	0
ENSG00000275097	0	0	0	0	0
SINHCAF	1674	1517	1601	1628	1966
ENSG00000256176	0	0	0	0	0
FLJ13224	10	11	9	14	11
LINC02387	2	1	1	0	3
DENND5B	5135	5096	5247	3932	4926
RNU6-618P	4	5	4	2	3
ENSG00000275769	28	40	41	24	41
ENSG00000203437	12	10	14	11	16
ENSG00000256159	19	19	13	10	11
ANKRD49P2	19	11	15	13	21
DENND5B-AS1	81	57	68	49	61
RNU5F-4P	1	0	1	0	0
RPL31P50	1	1	2	1	0
AK4P3	21	19	15	10	15
ETFBKMT	241	264	263	156	246
AMN1	488	460	494	334	445
STMN1P1	4	7	5	4	8
ENSG00000276900	129	120	109	76	108
ENSG00000256843	0	4	3	3	3
ENSG00000300510	1	4	2	0	2
H3-5	3	3	0	3	2
ENSG00000306273	0	2	0	1	0
ENSG00000306285	6	19	18	4	10
RNU6-1069P	1	0	0	1	0
ENSG00000252204	0	0	0	0	0
ENSG00000256372	0	0	0	0	0
LINC02422	96	105	95	75	109
ENSG00000256465	0	0	0	0	0
ENSG00000244436	0	0	0	0	0
RPL12P32	2	0	1	0	0
ENSG00000256987	0	1	0	1	0
ENSG00000298021	0	0	0	0	0
RESF1	1316	1334	1145	883	1142
ENSG00000276136	17	14	12	11	7
ENSG00000257094	1	0	0	0	1
ENSG00000297998	0	0	0	0	0
ENSG00000257852	0	0	0	0	0
BICD1-AS1	144	135	150	131	169
ENSG00000271357	0	0	0	0	0
BICD1	769	757	880	724	920
ENSG00000277342	29	28	23	23	38
ENSG00000258134	0	4	3	6	2
ENSG00000274964	54	29	44	52	52
ENSG00000276115	7	5	9	7	26
FGD4	2528	2653	2579	1693	2134
RNU6-494P	0	5	0	2	0
DNM1L	4291	4346	4126	3377	4438
ENSG00000257643	5	3	6	4	4
ENSG00000276148	7	16	17	12	25
ENSG00000257511	21	16	29	30	25
YARS2	1680	1522	1718	1650	2087
ENSG00000274105	25	12	17	21	20
ENSG00000275854	308	343	345	255	319
ENSG00000286950	472	382	452	475	552
PKP2	4334	3986	4173	3482	4514
ENSG00000274976	0	0	0	0	0
RPL35AP27	5	5	11	7	11
ENSG00000309501	1009	968	1050	906	1163
ENSG00000309487	15	23	24	21	28
ASS1P14	0	2	0	0	0
ENSG00000257435	0	0	0	0	0
ENSG00000304398	0	0	0	0	0
ENSG00000310362	0	0	0	0	0
ENSG00000307006	0	0	0	0	0
SYT10	0	0	0	0	0
ENSG00000259937	0	0	0	0	0
ENSG00000273853	0	0	0	0	0
ENSG00000307281	0	0	0	0	0
ENSG00000256070	0	0	1	0	0
ENSG00000301538	0	0	0	0	0
RNU6-400P	0	0	0	0	0
ENSG00000308619	0	0	0	0	0
ENSG00000270807	0	0	0	0	0
RNU6-472P	0	0	0	0	0
ENSG00000245482	314	302	337	262	352
ALG10	1014	992	1151	886	1173
ENSG00000256538	9	10	5	7	7
ENSG00000297202	0	0	0	0	0
ENSG00000299244	0	0	0	0	0
ENSG00000255628	0	0	0	0	0
ENSG00000256986	0	0	0	0	0
TUBB8P4	0	0	0	0	0
LINC02963	0	0	0	0	0
RNA5SP357	0	4	0	1	1
DUX4L27	0	0	0	0	0
AK6P1	0	0	1	0	0
ENSG00000302200	0	0	0	0	0
ZNF970P	0	0	0	0	0
AK6P2	0	0	0	0	0
CLUHP8	1	0	0	0	0
ENSG00000287442	0	0	0	0	0
ENSG00000303166	0	0	0	0	0
ENSG00000274293	0	0	0	0	0
RNA5SP358	0	0	1	0	0
ENSG00000303187	0	0	0	0	0
RNA5SP359	0	0	0	0	0
TUBB8P5	0	0	1	0	0
ENSG00000297967	0	0	0	0	0
ENSG00000257292	0	0	0	0	0
NF1P12	0	0	0	0	0
ENSG00000301992	9	9	9	5	13
ALG10B	939	1025	1000	698	1054
ENSG00000302012	1	0	0	0	0
ENSG00000257645	0	0	0	0	0
ENSG00000258119	0	0	0	0	0
CPNE8	175	176	131	64	59
CPNE8-AS1	19	15	27	5	12
ENSG00000297822	0	0	0	0	0
ENSG00000257586	0	0	0	0	0
ENSG00000257237	0	0	1	0	0
LINC02406	0	0	0	0	0
ENSG00000270718	0	0	0	0	0
KIF21A	3550	3585	3296	2586	3624
ENSG00000303301	293	276	243	199	266
ENSG00000286576	0	0	0	0	0
RPL7AP74	0	0	0	0	0
ENSG00000304421	0	0	1	1	0
ENSG00000270273	0	0	0	0	0
ABCD2	5	0	1	0	1
ENSG00000285732	0	0	1	0	0
ENSG00000303591	0	0	0	0	1
REDIC1	47	50	43	41	37
SLC2A13	1033	964	1067	846	1135
ENSG00000199571	0	2	3	3	6
ENSG00000293975	26	32	38	22	37
RPL30P13	5	4	5	2	9
ENSG00000294458	6	15	14	8	15
LINC02555	0	0	0	0	0
LINC02471	0	0	0	0	0
LRRK2-DT	0	0	0	0	0
LRRK2	0	3	1	1	0
ENSG00000289310	0	0	0	0	0
ENSG00000229899	0	0	0	0	0
ENSG00000258167	0	0	1	0	0
MUC19	5	0	3	2	0
ENSG00000296211	0	0	0	0	0
ENSG00000296227	0	0	0	0	0
RNU6-713P	0	0	0	0	0
ENSG00000299624	0	0	0	0	0
CNTN1	1	1	6	3	0
ENSG00000257680	0	0	0	0	0
ENSG00000274682	0	0	0	0	0
PDZRN4	0	0	0	0	0
ENSG00000257228	0	0	0	0	0
ENSG00000301531	0	0	0	0	0
RNA5SP360	0	0	0	0	0
MTND2P17	0	0	0	0	0
MTND1P24	0	0	0	0	0
LINC02400	0	0	0	0	0
ENSG00000257239	0	1	0	0	0
ENSG00000257128	0	0	0	0	0
ENSG00000307270	0	0	0	0	0
ENSG00000286591	13	7	7	9	6
ENSG00000271379	1	1	0	1	3
GXYLT1	2530	2663	2396	1960	2669
ENSG00000304536	5	10	15	5	12
YAF2	818	860	796	606	821
PPHLN1	3693	3469	3610	2748	3601
ENSG00000257674	2	0	2	1	3
ZCRB1	1771	1706	1770	1382	1864
MIR7851	0	0	0	0	0
ENSG00000274943	27	30	32	31	24
RNU6-249P	5	3	5	3	3
ENSG00000257376	20	17	10	9	17
PRICKLE1	9	4	9	4	8
ENSG00000257225	3	2	3	1	2
ENSG00000258068	0	0	0	1	0
LINC02402	0	0	0	0	0
ENSG00000257687	0	0	0	0	0
ENSG00000257405	0	0	0	0	0
LINC02450	0	1	1	1	0
RPS27P21	0	0	0	1	0
ENSG00000304126	3	0	0	0	0
ENSG00000257849	0	0	0	0	0
ENSG00000271272	0	0	0	0	0
ENSG00000257373	0	0	0	0	0
MRPS36P5	0	0	0	0	0
ENSG00000304106	0	0	0	0	0
LINC02461	0	0	0	0	0
ENSG00000303249	0	0	0	0	0
ENSG00000298530	0	0	0	0	0
ENSG00000305349	0	0	0	0	0
ENSG00000305369	0	0	0	0	2
ADAMTS20	0	0	0	0	0
ENSG00000241251	0	0	0	0	0
ENSG00000257813	0	0	0	0	0
ENSG00000271508	0	0	0	0	0
EEF1A1P17	0	0	0	0	0
PUS7L	5017	5274	4790	3601	4936
ENSG00000291253	280	301	221	218	270
ENSG00000257896	14	9	7	13	14
ENSG00000290959	29	33	19	21	29
IRAK4	929	964	966	701	945
TWF1	3453	3480	3144	2451	3244
TMEM117	617	574	596	445	601
ZNF75BP	29	28	24	19	35
ENSG00000257947	6	7	11	10	13
ENSG00000257864	4	9	4	6	8
ENSG00000275286	0	0	0	0	0
ENSG00000286671	0	2	1	0	0
NELL2	0	0	1	1	0
DBX2	0	0	0	0	0
ENSG00000307871	0	0	0	0	0
DBX2-AS1	11	9	15	9	12
RACGAP1P1	0	0	0	0	0
SSBL3P	0	0	0	0	0
RNA5SP361	0	0	0	0	0
PLEKHA8P1	329	294	331	257	395
ENSG00000257738	1	2	3	1	1
ANO6	14545	13709	14558	12701	14976
ENSG00000278351	6	5	11	9	23
ENSG00000293678	16	18	16	6	21
ENSG00000257657	1	3	1	1	0
MESDP1	2	5	0	0	1
LINC00938	435	462	463	350	420
ENSG00000307892	495	565	535	380	512
ENSG00000289229	9	6	17	13	16
ARID2	4061	4146	4247	3058	3679
ENSG00000278475	14	8	12	14	10
RN7SL246P	4	18	10	8	16
KNOP1P2	31	29	41	20	39
SCAF11	7706	7986	7161	5734	7669
ENSG00000289046	622	568	595	489	626
RPL13AP21	0	1	0	0	0
SLC38A1	10978	11381	11356	8953	11800
ENSG00000274591	8	4	4	4	4
ENSG00000304381	23	37	34	34	36
SLC38A2	55602	55736	57392	39192	49385
SLC38A2-AS1	9895	9661	11480	8407	8884
ENSG00000296000	84	57	87	50	93
SLC38A4-AS1	799	692	827	493	669
ENSG00000257496	158	131	162	82	106
ENSG00000275481	128	134	141	103	176
ENSG00000278896	45	68	50	38	66
ENSG00000295982	21	28	51	19	45
OR7A19P	7	17	20	4	11
ENSG00000300289	32	35	37	19	29
MARK3P1	8	12	13	11	7
ENSG00000301003	8	13	8	7	7
SLC38A4	1071	1024	1075	924	972
ENSG00000298716	4	6	3	3	3
ENSG00000274723	0	2	1	2	1
ENSG00000298753	1	0	0	0	0
AMIGO2	1	0	0	0	0
PCED1B	8	11	21	10	7
PCED1B-AS1	1	2	0	0	0
IFITM3P6	0	0	0	0	0
MIR4698	0	0	0	0	0
ENSG00000257925	0	0	0	0	0
ENSG00000258181	0	0	0	0	0
ENSG00000276454	0	0	1	0	0
ENSG00000309040	0	0	0	0	0
ENSG00000310242	0	0	0	0	0
PPIAP45	0	0	0	0	0
ENSG00000199566	0	0	0	0	0
LINC02416	0	0	0	0	0
MIR4494	0	0	0	0	0
LINC02156	0	0	0	0	0
ENSG00000310270	0	0	0	0	0
ADI1P3	0	0	0	0	0
STBD1P1	0	0	0	0	0
ENSG00000304045	0	0	0	0	0
ENSG00000257905	0	0	0	0	0
RPAP3	1505	1468	1279	1057	1431
ENSG00000276390	20	24	15	14	21
RPAP3-DT	112	81	96	74	94
ENDOU	16	19	27	14	27
ENSG00000280054	13	11	16	19	24
RAPGEF3	13	9	13	16	12
SLC48A1	1190	1079	1300	1185	1282
ENSG00000277173	0	1	0	0	0
HDAC7	1494	1449	1728	1420	1729
ENSG00000268069	192	217	196	156	252
ENSG00000276691	9	6	6	3	3
ENSG00000295324	2	7	4	1	5
ENSG00000274737	8	9	10	11	5
LINC02354	0	0	0	0	0
VDR	772	693	834	672	755
ENSG00000205537	46	36	50	32	33
ENSG00000278385	19	19	7	17	24
ENSG00000279840	1	0	0	0	0
TMEM106C	6682	5930	6673	5459	6785
COL2A1	1637	1327	1450	494	559
ENSG00000258203	0	0	0	0	0
ENSG00000257985	0	1	0	0	1
ENSG00000257955	0	1	3	0	0
SENP1	2764	2577	2773	2092	2593
ENSG00000293172	9	9	7	8	9
ENSG00000240399	0	0	0	0	0
RNU6-1203P	2	1	2	2	2
ATP6V1FP2	5	5	7	3	10
PFKM	607	624	742	436	599
MIR6505	0	0	0	0	0
ASB8	1306	1235	1388	1047	1238
ENSG00000274124	6	8	7	8	7
ENSG00000258051	0	0	0	0	0
PHB1P18	0	0	0	0	0
ENSG00000257848	0	0	1	0	0
CCDC184	0	0	0	0	0
ENSG00000279875	0	0	0	0	0
ENSG00000269514	0	0	0	0	0
OR10AD1	0	0	0	0	0
ENSG00000293682	0	0	0	0	0
ENSG00000258234	0	0	0	0	0
ENSG00000303687	0	0	0	0	0
ENSG00000303706	0	0	0	0	0
ENSG00000257735	5	4	10	3	12
ENSG00000275228	0	0	0	0	0
H1-7	1	0	0	0	1
ENSG00000258273	1	0	0	1	0
ZNF641	861	848	923	642	776
OR5BK1P	1	1	2	2	0
OR5BT1P	0	0	0	0	0
OR5BJ1P	0	0	0	0	0
OR8S21P	0	0	0	0	0
OR8T1P	0	0	0	0	0
ANP32D	0	0	1	0	0
C12orf54	0	2	0	0	0
ENSG00000258121	0	0	0	0	0
RPS10P20	0	0	0	0	0
ENSG00000293236	0	0	0	0	0
OR8S1	0	0	0	0	0
ENSG00000197376	0	0	0	0	0
OR5BS1P	0	0	0	0	0
LALBA	0	0	0	0	0
ENSG00000304913	0	0	0	0	0
OR11M1P	0	0	1	1	0
KANSL2	1616	1409	1606	1267	1719
SNORA2C	2	6	8	5	6
MIR1291	1	0	0	0	0
SNORA2A	20	17	12	5	19
SNORA2B	21	22	20	26	23
CCNT1	3457	3301	3520	2626	3375
ENSG00000299341	0	0	0	0	0
SPMIP11	2	1	0	2	0
ENSG00000257653	377	348	415	404	459
ADCY6	2981	2699	3151	2669	3290
MIR4701	0	0	0	0	3
ADCY6-DT	37	39	34	26	42
ENSG00000271547	0	0	0	0	0
ENSG00000298361	3	3	1	4	1
CACNB3	24	22	24	14	18
DDX23	8077	7308	8380	7513	9355
RND1	275	249	320	259	299
ENSG00000300944	0	0	0	0	0
ENSG00000309720	14	5	7	9	12
RNU6-600P	0	0	0	0	0
RPL32P27	1	0	2	1	0
ENSG00000272822	0	0	0	1	2
CCDC65	149	138	150	132	154
FKBP11	916	771	892	1160	1347
ARF3	6633	6319	7633	5743	6525
WNT10B	0	0	1	6	3
RNU6-940P	0	0	0	0	0
ENSG00000305774	0	0	0	0	0
WNT1	1	0	1	0	4
ENSG00000299062	0	0	0	0	0
ENSG00000299095	0	0	0	0	0
DDN	208	218	207	219	265
ENSG00000258283	8	13	15	9	13
DDN-AS1	682	646	809	565	737
PRKAG1	243	225	250	222	281
ENSG00000288710	2	3	12	10	6
KMT2D	24955	22660	26819	21829	26269
ENSG00000301605	319	295	376	324	407
RHEBL1	27	20	36	37	41
ENSG00000277672	0	0	0	1	0
DHH	0	1	1	0	0
ENSG00000257346	0	0	0	0	1
LMBR1L	466	432	556	388	489
TUBA1B	52491	46600	56586	49446	55099
TUBA1B-AS1	50998	46812	59228	50051	57932
TUBA1A	250	286	332	365	406
TUBA1C	28970	26292	31641	27139	32973
ENSG00000258101	22	15	24	12	13
ENSG00000258232	17044	15826	19008	16007	20212
TROAP-AS1	159	132	120	137	160
ENSG00000291295	1	0	0	0	0
PRPH	2	1	1	1	4
TROAP	1774	1578	1874	1494	1871
C1QL4	3	4	2	7	4
DNAJC22	3588	3191	3654	2991	3800
SPATS2	2709	2356	2584	2249	2923
ENSG00000257954	28	30	18	31	34
ENSG00000257464	8	5	9	3	3
ENSG00000287537	3	1	0	1	1
ENSG00000306129	0	0	0	0	0
KCNH3	143	123	153	116	131
ENSG00000299006	3	1	4	2	3
MCRS1	3566	3324	4021	3504	4291
PRPF40B	616	589	684	536	654
ENSG00000257964	26	10	18	27	33
FAM186B	106	91	109	109	147
RNU6-834P	1	2	4	4	3
POLR2KP1	3	3	5	4	8
PARK7P1	17	11	16	21	15
HIGD1AP9	1	0	0	0	2
FMNL3	498	499	502	402	504
TMBIM6	46001	40358	44854	36801	46380
ENSG00000257570	0	0	0	0	0
ENSG00000301817	0	0	0	2	1
LSM6P2	0	0	0	1	0
NCKAP5L	3618	2941	3703	3235	3612
BCDIN3D-AS1	185	176	216	151	190
BCDIN3D	209	193	226	175	195
ENSG00000257253	0	0	0	0	0
RPL35AP28	0	0	0	0	0
FAIM2	0	1	0	0	0
LINC02395	0	0	1	1	0
LINC02396	0	0	0	0	0
AQP2	0	0	0	0	0
AQP5-AS1	24	9	6	11	19
ENSG00000257378	0	0	0	0	0
AQP5	0	0	0	0	0
AQP6	128	80	88	104	87
RACGAP1	4667	4316	4923	4077	5348
ENSG00000299195	0	0	0	0	0
ASIC1	77	62	76	98	101
SMARCD1	8039	7054	8552	7039	8348
ENSG00000295262	587	493	572	522	636
GPD1	5538	4947	5956	4207	5170
COX14	806	722	904	749	1011
ENSG00000272368	58	48	68	61	64
CERS5	2052	2064	2385	1817	2240
LIMA1	3258	3034	3000	1994	2436
ENSG00000257298	29	32	40	22	26
ENSG00000257531	2	8	12	5	8
ENSG00000257256	4	0	0	3	2
MIR1293	0	0	0	1	1
RNU6-1093P	0	0	3	0	1
ENSG00000305156	67	62	53	46	65
ENSG00000278842	30	47	45	25	30
FAM186A	22	13	37	14	27
ENSG00000244266	0	0	1	0	0
LARP4	7984	8221	7796	6180	7956
DIP2B	14549	13688	15408	11574	14306
ENSG00000304144	20	24	22	20	40
RNU6-769P	8	15	10	10	16
RNU6-238P	3	4	5	8	5
ENSG00000297678	1039	948	963	829	1133
ENSG00000271018	0	0	0	0	1
ATF1	1237	1185	1078	876	1150
ENSG00000271490	4	6	1	0	1
RN7SL519P	0	0	0	0	0
TMPRSS12	0	0	0	1	0
ENSG00000271621	0	0	0	0	0
TMT1A	19786	15993	18048	12315	15144
ENSG00000289695	1	1	4	2	1
ENSG00000274156	9	2	8	1	11
ENSG00000271596	1	4	0	1	2
HIGD1C	0	0	0	2	0
ENSG00000274797	1	2	0	1	1
SLC11A2	4391	3958	4387	3811	4631
RNU6-87P	1	1	1	2	5
RNU6-1273P	0	0	0	0	0
ENSG00000307060	2	2	6	2	4
LETMD1	1366	1273	1546	1359	1787
CSRNP2	1076	913	1143	882	1106
TFCP2	1844	1787	1839	1652	1950
RPL35AP29	4	3	7	9	5
ENSG00000293248	6	14	7	5	10
PHB1P19	0	0	0	0	0
RNU6-199P	2	6	3	11	13
ENSG00000296894	8	8	10	5	8
POU6F1	36	25	36	30	31
ENSG00000278126	20	18	29	23	20
DAZAP2	4449	4148	4971	3764	4337
SMAGP	982	806	973	787	993
BIN2	0	0	2	3	0
CELA1	0	0	0	0	0
GALNT6	28	28	21	67	94
ENSG00000299418	0	0	0	2	0
SLC4A8	2	3	1	0	3
SLC4A8-AS1	0	0	0	0	0
SCN8A	150	133	149	77	104
HNRNPA3P10	14	7	7	5	16
ENSG00000260122	10	6	3	5	6
TMDD1	16	6	4	3	3
ENSG00000260473	14	11	13	2	4
ENSG00000261586	41	41	47	14	15
FIGNL2	81	87	109	30	54
FIGNL2-DT	14	14	29	3	9
ENSG00000298968	0	0	0	0	0
ANKRD33	2	1	2	0	1
ENSG00000258021	0	1	2	0	0
ACVRL1	4	2	4	3	1
ACVR1B	4382	4048	4619	3681	4436
RNU6-574P	10	10	14	9	11
ENSG00000297800	6	4	5	6	8
TAMALIN	768	554	686	656	913
NR4A1	492	464	525	607	681
ENSG00000305684	0	0	0	3	0
ENSG00000306678	4	2	6	5	4
NR4A1AS	118	109	123	112	154
ATG101	2606	2262	2745	2192	2879
ENSG00000257663	1528	1373	1563	1255	1651
SMIM41	8	12	9	6	8
OR7E47P	11	14	18	6	12
ENSG00000257989	58	42	56	39	43
ENSG00000294719	5	0	1	1	0
ENSG00000294741	0	0	0	0	1
ENSG00000301930	1	0	0	1	2
LINC00592	2	2	1	0	1
KRT80	224	203	216	228	276
LINC02874	0	0	1	0	0
TMT1AP1	0	0	0	0	0
KRT7	5	0	4	5	15
KRT7-AS	2	4	0	1	4
KRT86	0	0	0	0	0
KRT87P	0	0	1	0	0
KRT88P	0	0	0	0	0
ENSG00000296574	0	0	0	0	0
ENSG00000257830	0	0	0	0	0
ENSG00000285102	0	0	0	0	0
KRT81	3	1	3	7	13
ENSG00000287051	1	0	0	0	0
ENSG00000257829	0	0	0	0	0
ENSG00000296556	0	0	0	0	0
KRT83	0	0	0	0	0
KRT89P	0	0	0	0	0
ENSG00000290967	0	0	0	0	0
KRT85	1	0	0	1	0
KRT84	0	0	0	0	0
ENSG00000258253	0	1	0	0	0
KRT82	0	0	0	0	0
ENSG00000257500	0	0	0	0	0
KRT90P	0	0	0	0	0
KRT75	1	0	0	3	0
KRT6B	0	1	1	0	0
KRT6C	4	0	2	0	0
KRT6A	1	0	0	0	0
ENSG00000303382	0	0	0	0	0
KRT5	0	0	0	0	0
ENSG00000303401	0	0	0	0	0
KRT71	0	0	0	0	0
KRT74	0	0	1	0	0
KRT72	0	0	0	0	0
KRT73-AS1	0	0	0	0	0
KRT73	2	0	0	0	0
KRT128P	0	0	0	0	0
KRT2	2	0	0	0	2
KRT1	0	0	0	0	0
KRT77	0	0	1	0	0
ENSG00000257700	0	1	0	0	0
KRT126P	0	0	0	0	0
KRT125P	0	0	0	0	0
ENSG00000257616	1	0	0	0	0
ENSG00000257343	0	0	0	0	0
BTBD10P1	0	0	0	0	0
KRT127P	0	1	0	0	0
ARL2BPP2	0	0	0	0	0
KRT76	0	0	1	0	0
ENSG00000257404	0	0	0	0	0
KRT3	0	0	0	0	0
KRT4	1	0	0	1	0
KRT79	0	1	1	1	0
ENSG00000257389	0	0	0	0	0
KRT78	0	1	0	0	1
ENSG00000295915	2	0	1	0	0
RPL7P41	0	1	0	0	1
KRT8	100523	93723	109944	90071	114342
KRT18	51734	47569	57330	44598	56036
ENSG00000293933	7	5	4	4	10
EIF4B	39444	35771	38228	37015	47626
ENSG00000257475	40	42	37	45	52
TNS2-AS1	11218	11401	12160	10936	13457
TNS2	3967	3688	4570	2966	3481
MIR6757	0	0	0	0	0
SPRYD3	2054	1734	2074	1655	2061
IGFBP6	133	114	177	87	146
SOAT2	4637	4278	5103	2901	3316
ENSG00000309140	789	934	958	572	623
VTI1BP3	0	0	0	1	0
ENSG00000307367	12	6	8	4	0
RNU6-333P	0	0	0	0	0
HIGD1AP1	0	1	1	2	1
EIF4A1P4	4	2	0	1	2
CSAD	564	482	518	497	570
ENSG00000257808	76	68	74	90	105
ENSG00000296428	115	110	105	63	112
ZNF740	3209	2762	3221	2577	3192
ITGB7	92	90	78	88	86
ENSG00000297487	0	0	0	0	0
RARG	95	110	120	95	143
ENSG00000300047	0	0	0	0	0
ENSG00000283536	0	0	0	0	0
MFSD5	1759	1608	1933	1670	1922
ENSG00000305608	85	79	86	77	83
ESPL1	3610	3460	3995	3430	4163
PFDN5	194	174	173	141	222
ENSG00000288663	28	34	38	33	37
MYG1-AS1	2866	2448	3081	2391	3011
MYG1	31	31	47	31	26
AAAS	3778	3559	4227	3540	4379
SP7	10	12	7	11	5
ENSG00000303057	5	6	4	6	0
SP1	6971	6612	7737	5693	6592
AMHR2	7	14	10	14	11
PRR13	2304	2139	2512	1862	2276
ENSG00000257379	0	0	0	0	0
PCBP2	12504	12326	14871	11528	12768
PCBP2-OT1	23	25	35	27	27
ENSG00000273658	0	0	0	0	0
MAP3K12	4241	4151	5304	3834	4123
ENSG00000293778	160	159	194	118	120
ENSG00000270175	660	599	677	563	685
TARBP2	1953	1811	2171	1826	2272
NPFF	9	3	10	8	9
ATF7-NPFF	0	0	0	0	0
ATF7	2514	2355	2839	1897	2160
ENSG00000257550	1563	1446	1727	1110	1308
ENSG00000285692	207	189	277	184	203
ENSG00000275488	19	15	16	31	21
ATP5MC2	5074	4578	5709	4612	4909
RPL31P51	0	0	0	0	0
ENSG00000305918	0	0	0	0	0
CALCOCO1	393	405	427	283	364
ENSG00000299015	5	2	4	4	3
ENSG00000286069	0	0	0	0	0
CISTR	0	0	0	0	0
ENSG00000306662	0	0	0	0	2
RN7SKP289	0	0	0	0	0
ENSG00000306638	0	0	0	0	0
ENSG00000309359	1	0	0	0	0
HOXC13-AS	2	1	0	0	1
HOXC13	3	7	5	5	6
ENSG00000293679	0	0	0	0	0
ENSG00000293680	0	0	0	0	0
HOXC12	0	0	0	0	0
HOTAIR	0	0	0	0	0
ENSG00000293681	0	0	0	0	0
ENSG00000275589	0	0	0	0	0
ENSG00000277994	0	0	0	0	0
ENSG00000274817	0	0	0	0	0
ENSG00000277129	0	0	0	0	0
HOXC11	0	0	0	0	0
HOXC-AS3	0	0	0	0	0
ENSG00000295413	0	0	0	0	0
HOXC10	0	0	0	3	2
ENSG00000273049	0	0	0	0	0
HOXC6	0	0	0	1	0
MIR196A2	0	0	0	0	0
HOXC-AS2	0	0	0	2	0
HOXC9	16	11	7	26	30
HOXC-AS1	1	0	0	1	2
HOXC8	0	5	0	1	4
HOXC4	0	0	0	0	0
ENSG00000273046	0	0	0	0	0
ENSG00000260597	0	1	0	0	0
HOXC5	0	0	0	0	0
MIR615	0	0	0	0	0
FLJ12825	0	0	1	1	3
ENSG00000291180	0	1	0	0	0
ENSG00000250654	0	0	0	0	0
FAM242C	2	0	4	2	1
SMUG1	1171	1178	1321	958	1259
LINC02381	4	1	2	1	0
ENSG00000257534	2	1	0	0	2
ENSG00000248576	0	1	0	1	0
ENSG00000295945	1	0	1	0	2
ENSG00000299945	0	0	0	0	1
CBX5	5505	5406	5864	4741	6010
MIR3198-2	0	0	0	0	0
RN7SL390P	1	0	1	1	0
SCAT2	100	98	107	90	112
ENSG00000258344	48	47	64	54	65
ENSG00000289154	170	165	176	123	212
HNRNPA1	47173	42548	45850	42819	59220
NFE2	64	52	66	80	72
COPZ1	8050	7083	8710	6913	8459
RNU6-950P	0	0	0	0	0
MIR148B	1	8	4	5	3
RN7SL744P	0	0	0	1	2
ENSG00000289854	3738	3410	3974	3168	3950
GPR84-AS1	7	9	8	6	2
ENSG00000303642	7	6	8	5	3
GPR84	0	0	0	0	0
ZNF385A	168	151	158	86	99
ITGA5	14	12	12	19	34
GTSF1	1	1	0	0	0
NCKAP1L	0	0	1	0	0
ENSG00000257824	0	0	0	1	0
PDE1B	0	0	0	2	0
ENSG00000310050	0	0	0	0	0
PPP1R1A	14	5	7	18	15
GLYCAM1	0	0	0	0	0
LACRT	0	0	0	0	0
DCD	0	0	0	0	0
ENSG00000257634	0	0	0	0	0
ENSG00000304866	0	0	0	0	0
ENSG00000304888	0	0	0	0	0
VDAC1P5	0	0	0	0	0
MUCL1	0	1	0	0	0
TESPA1	0	0	0	0	0
ENSG00000299252	0	0	0	0	0
ENSG00000299236	0	0	0	0	0
ENSG00000257870	0	0	0	0	0
NEUROD4	0	0	0	0	0
ENSG00000301788	0	0	0	0	0
ENSG00000293450	0	0	0	0	0
OR9K1P	0	0	0	0	0
ENSG00000257350	0	0	0	0	0
OR9K2	0	0	0	0	0
OR9R1P	0	0	0	0	0
OR10U1P	0	0	0	0	0
OR10A7	0	0	0	1	0
OR6C74	0	0	0	0	0
OR6C69P	0	0	1	0	0
OR6C72P	0	0	0	0	0
OR6C6	0	0	0	0	0
OR6C5P	0	0	0	0	0
OR6C1	0	0	0	0	0
OR6C3	0	0	0	0	0
OR6C7P	0	0	0	0	0
OR6C75	0	0	1	0	0
ENSG00000290813	0	0	0	0	0
OR6C71P	0	0	0	0	0
ENSG00000290814	1	0	1	0	0
OR6C66P	0	0	0	0	0
OR6C73P	0	0	0	0	0
OR6C65	0	0	0	0	0
PHC1P1	110	113	113	101	103
OR6C76	0	0	1	0	0
ENSG00000258763	0	0	0	0	0
OR6C2	0	0	0	0	0
OR6C70	0	0	0	0	0
OR6C68	0	0	0	0	0
OR6C64P	0	0	0	0	0
OR6C4	0	0	0	0	1
OR2AP1	0	0	0	0	0
ENSG00000290754	0	0	0	0	0
OR6U2P	0	0	0	0	0
OR10P1	0	0	0	0	0
ENSG00000304534	0	0	1	0	0
OR10AE3P	0	0	0	0	0
PSMB3P1	0	0	0	0	0
ENSG00000304548	0	0	0	0	0
ENSG00000270458	0	0	0	0	0
TMT1B	1939	1742	2173	1272	1569
ITGA7	506	528	617	454	500
ENSG00000295689	0	0	0	0	0
ENSG00000289965	0	0	0	0	0
ENSG00000258311	19	42	32	38	36
BLOC1S1	472	393	446	317	397
RDH5	34	31	39	23	41
CD63	8623	7423	8629	7562	9325
CD63-AS1	284	260	296	228	305
ENSG00000257384	4	2	2	2	3
GDF11	369	294	368	302	366
SARNP	137	115	147	91	117
ENSG00000257390	801	892	990	578	758
ENSG00000257509	23	34	23	17	24
ORMDL2	2219	1987	2389	1583	2153
DNAJC14	2105	1873	2288	1700	2115
TMEM198B	308	257	282	237	286
MMP19	53	59	59	61	64
OLA1P3	1	0	0	0	1
GSTP1P1	4	0	9	6	8
PYM1	2534	2152	2579	2001	2599
DGKA	283	312	343	267	325
ENSG00000273973	14	13	19	17	25
PMEL	1343	1117	1314	1135	1519
CDK2	3840	3333	3849	3452	4385
ENSG00000258554	750	750	839	822	942
RAB5B	6869	5995	7688	5186	5704
ENSG00000237493	35	44	44	40	38
SUOX	2069	1738	2107	1765	2085
IKZF4	391	398	414	312	331
ENSG00000257449	23	39	33	23	31
RPS26	8082	6742	8465	6590	8622
ERBB3	24124	22157	26010	20302	24658
ENSG00000257411	0	0	0	0	0
ENSG00000295820	20	19	20	17	26
PA2G4	11846	11092	12803	9791	12817
ENSG00000257553	2494	2385	2758	2278	2964
ENSG00000258317	7324	6626	7819	6147	7891
RPL41	14782	12282	14999	13293	18413
ENSG00000295840	6249	5614	6566	5950	8980
ESYT1	11009	10134	12194	10064	12612
ZC3H10	515	468	525	355	515
ENSG00000297865	880	910	1097	819	1087
MYL6B-AS1	374	330	382	340	369
MYL6B	1884	1598	2108	1484	1920
MYL6	11556	10882	11805	10551	12593
SMARCC2	5600	5058	6136	4773	5169
ENSG00000258199	10	4	3	5	13
ENSG00000297896	19	13	18	9	20
RNF41	2191	1950	2432	1943	2231
NABP2	3340	2748	3230	2638	3211
SLC39A5	6366	5432	6456	4903	5985
ANKRD52	12450	11274	13753	11441	13056
ENSG00000300314	648	534	536	549	710
COQ10A	1802	1599	1941	1494	1865
ENSG00000258260	342	369	412	305	358
CS	24139	21700	25777	23060	27731
ENSG00000144785	0	0	0	0	1
CNPY2-AS1	6382	5684	6589	5838	7372
ENSG00000257740	78	55	77	59	77
CNPY2	493	477	508	447	518
PAN2	2176	2066	2435	1741	2089
IL23A	77	64	77	46	62
STAT2	5033	4707	5386	4293	4935
RNU7-40P	2	2	1	5	4
ENSG00000307495	823	806	884	528	587
APOF	1155	1060	1167	538	735
APONP	0	0	4	0	0
ENSG00000259099	0	0	0	1	0
ENSG00000276272	3	3	7	4	12
ENSG00000274569	3	2	0	4	5
TIMELESS	5802	5520	6534	5644	6981
MIP	301	257	330	248	314
ENSG00000285528	0	0	0	0	0
SPRYD4	2657	2432	2913	2108	2638
GLS2	1135	1025	1152	948	1159
HSPD1P4	10	13	8	12	20
ENSG00000298140	7	12	15	10	13
RBMS2	691	725	783	853	1050
RNU6-343P	0	1	0	1	1
BAZ2A	14006	12900	15331	11693	13155
ATP5F1B	40485	36160	43732	35895	44554
SNORD59A	7	7	11	6	9
PTGES3	20254	18549	20422	18036	23888
RN7SL809P	29	28	30	23	40
ENSG00000306812	5370	4852	5534	4609	5903
NACA	8068	7516	7697	6391	8746
ENSG00000285625	0	0	1	0	1
PRIM1	1158	1211	1359	968	1112
HSD17B6	403	406	437	274	311
ENSG00000309589	3	0	1	2	1
ENSG00000293169	1	0	0	0	0
ENSG00000273536	0	0	0	0	0
ENSG00000258816	0	0	0	0	0
ENSG00000212383	0	0	0	0	0
ENSG00000258679	0	0	0	0	0
SDR9C7	1	1	0	0	0
ENSG00000278400	4	0	0	0	0
RDH16	82	65	91	44	82
ENSG00000303268	1	0	1	0	1
ENSG00000303285	0	3	1	0	0
ENSG00000278399	0	0	0	0	0
ENSG00000287715	0	3	1	1	1
GPR182	13	13	17	14	18
ZBTB39	1707	1610	1837	1652	1878
TAC3	2	3	4	2	6
MYO1A	353	326	387	280	339
NEMP1	3099	3045	3179	2446	3254
ENSG00000304975	8	9	11	6	11
ENSG00000308897	10	10	9	8	14
NAB2	1530	1430	1716	1485	1783
STAT6	5453	5386	6112	4477	5738
ENSG00000305565	4	10	6	1	7
LRP1	80141	71195	84941	64295	78701
LRP1-AS	2281	2013	2485	1826	2068
MIR1228	0	0	0	0	0
NXPH4	6	6	3	6	5
ENSG00000276727	1091	965	1173	987	1196
SHMT2	14410	13247	16194	13326	15778
NDUFA4L2	27	19	35	22	42
ENSG00000295078	263	276	316	203	242
STAC3	4	9	10	3	10
ENSG00000258830	0	0	0	0	0
R3HDM2	1525	1512	1734	1203	1350
RNU6-879P	2	3	9	3	2
R3HDM2-DT	34	41	41	34	41
INHBC	1365	1205	1443	1175	1353
INHBE	1512	1281	1610	1630	1855
ENSG00000287200	379	331	336	423	464
GLI1	9	6	11	12	9
ARHGAP9	10	15	13	12	15
MARS1	9753	8921	10171	8665	10781
MIR6758	0	0	0	0	0
DDIT3	835	691	758	663	785
ENSG00000285133	0	0	0	0	0
MIR616	21	20	22	22	24
MBD6	2952	2543	3242	2423	2508
DCTN2	5024	4541	5494	4271	4698
KIF5A	1742	1562	1818	1381	1451
PIP4K2C	3005	2982	3700	2487	2872
DTX3	473	420	532	522	615
ARHGEF25	615	507	658	764	888
ENSG00000224713	684	683	780	900	1029
ENSG00000287908	0	1	0	0	0
SLC26A10P	0	0	0	0	0
ENSG00000293429	48	46	59	79	72
B4GALNT1	923	763	1020	1052	1154
RPL13AP23	0	0	0	0	0
ENSG00000300680	0	0	0	0	0
OS9	14455	13098	15060	11450	13623
ENSG00000257342	4698	4233	4760	3723	4792
AGAP2	413	332	448	332	389
AGAP2-AS1	25	21	19	16	25
TSPAN31	4885	4434	5399	4670	5988
CDK4	8012	7549	8922	7972	10016
MIR6759	12	6	8	3	19
MARCHF9	781	607	768	541	689
CYP27B1	156	129	134	57	75
METTL1	1490	1287	1568	1229	1590
EEF1AKMT3	927	900	972	732	917
ENSG00000257921	3	0	2	3	4
TSFM	64	61	47	50	53
AVIL	195	217	232	161	205
ENSG00000270039	11	14	16	22	13
RNU6-1083P	0	0	0	0	0
ENSG00000269903	9	10	8	10	6
CTDSP2	10937	9759	11918	9397	10938
MIR26A2	6	2	0	0	0
ENSG00000257953	36	24	45	22	37
ENSG00000294563	455	464	494	420	475
ENSG00000245651	0	2	0	1	3
ENSG00000273805	1	4	2	1	0
ATP23	197	187	209	171	202
GIHCG	138	164	140	96	115
ENSG00000306680	0	0	0	0	0
ENSG00000257159	0	0	0	0	0
RN7SKP65	0	0	0	0	0
ENSG00000257668	0	0	0	0	0
ENSG00000279134	0	0	0	0	0
LINC02403	0	0	0	0	0
ENSG00000279411	0	0	1	0	0
RPL21P103	0	0	0	0	0
ENSG00000293588	0	1	2	1	0
ENSG00000258133	2	0	0	0	0
ENSG00000309533	0	0	0	0	0
ENSG00000310312	2	0	0	0	0
ENSG00000258231	0	1	0	0	0
LINC02388	2	0	0	0	4
ENSG00000296139	0	0	0	0	0
ENSG00000296121	0	0	0	0	0
ENSG00000300607	0	0	0	0	0
LRIG3	1102	1050	1075	962	1307
LRIG3-DT	56	51	48	64	65
RPS6P22	0	0	0	0	0
ENSG00000257288	0	0	0	0	0
ENSG00000304598	1	0	0	0	0
ENSG00000307104	1	0	1	0	1
ENSG00000286279	0	0	0	0	1
ENSG00000258214	0	0	0	0	0
RNU6-279P	0	0	0	0	0
RNU6-871P	0	0	0	0	0
LINC02448	1	0	0	0	0
RNU4-20P	0	0	0	0	0
SLC16A7	937	1103	1049	616	862
ENSG00000257146	0	2	0	2	2
ENSG00000237176	1	0	0	2	0
ENSG00000307449	0	0	0	0	0
ENSG00000257294	0	0	0	0	0
ENSG00000303459	0	0	0	0	0
ENSG00000287014	0	0	0	0	0
ENSG00000258184	0	0	0	0	0
ENSG00000251822	0	0	0	0	0
ENSG00000257865	0	0	0	0	0
ENSG00000257308	0	0	0	0	0
DUX4L52	0	0	0	0	0
ENSG00000286402	0	0	0	0	0
TAFA2	80	59	67	47	79
RPL21P104	0	0	0	0	0
KRT8P19	0	0	0	0	1
ENSG00000301644	0	0	0	0	0
RPS3P6	0	0	0	0	1
ENSG00000257880	0	2	1	0	0
KLF17P1	1	1	0	0	3
USP15	2490	2517	2225	1651	2420
MIR6125	0	0	0	0	0
RNU6-595P	4	5	11	9	8
MON2	5162	4827	5067	3862	5000
MON2-AS1	25	26	30	14	28
RNU6-399P	3	3	0	1	3
LINC01465	186	140	175	120	195
MIRLET7IHG	73	67	74	58	69
ENSG00000299940	46	38	47	41	53
ENSG00000275180	145	159	145	138	205
MIRLET7I	0	0	0	0	0
ENSG00000309326	20	7	27	13	14
PPM1H	9083	7998	8899	8636	10063
RPL32P26	14	13	16	12	19
ENSG00000299602	12	12	8	9	17
GAPDHP44	12	9	18	12	18
RNU1-83P	4	3	3	7	3
RPL14P1	194	142	200	176	208
ENSG00000307468	0	0	1	2	1
ENSG00000257779	0	0	1	0	0
LDHAL6CP	0	0	0	0	0
ENSG00000293081	0	0	0	1	0
ENSG00000257235	0	0	0	0	0
RSL24D1P5	0	0	0	0	1
ENSG00000295868	0	0	0	0	0
AVPR1A	0	0	0	0	0
ENSG00000302777	0	0	0	0	0
ENSG00000279444	0	0	0	0	0
ENSG00000302797	0	0	0	0	0
ENSG00000302754	0	0	0	0	0
HNRNPA1P69	0	0	0	0	0
LINC03056	0	0	0	0	0
ENSG00000309974	0	0	0	0	0
DPY19L2	0	0	0	0	0
ENSG00000305446	0	0	0	0	0
ENSG00000249753	26	21	15	17	22
ENSG00000257005	0	0	0	0	0
ENSG00000290896	0	0	0	0	0
ENSG00000255583	0	0	0	0	0
RPS27P24	0	0	0	0	0
RXYLT1	1217	1043	1163	801	1054
RXYLT1-AS1	407	346	372	270	350
PABPC1P4	1	5	3	1	3
SRGAP1	1568	1648	1681	1641	2060
RPL36AP41	4	7	8	19	11
ENSG00000296449	4	2	14	3	14
ENSG00000256571	9	11	7	12	18
ENSG00000256399	2	7	8	13	18
ENSG00000255780	2	3	2	1	1
ENSG00000255886	124	101	101	95	152
ENSG00000287618	60	67	71	58	70
ENSG00000255629	109	98	127	113	149
KICS2	826	759	808	665	800
RNU6-1009P	1	1	4	1	3
ENSG00000293269	11	4	9	9	19
RNU5A-7P	1	1	0	0	0
C12orf56	3	2	5	1	1
OOEPP2	0	0	0	0	0
ATP6V1E1P3	1	1	0	1	1
ENSG00000238440	0	0	0	0	0
ENSG00000293771	3	3	7	1	4
ENSG00000243024	0	0	0	0	0
XPOT	12192	11131	11302	9582	12093
ENSG00000255566	19	21	40	17	30
ENSG00000277895	1214	1224	1169	959	1246
TBK1	1952	1906	1721	1504	1948
ENSG00000288665	0	0	0	0	0
RASSF3	2731	2749	3023	2538	3233
ENSG00000256199	0	0	3	1	0
SNORD83	0	0	0	0	0
ENSG00000309059	0	0	0	0	0
RASSF3-DT	3	2	2	0	5
MIR548Z	3	7	3	4	5
MIR548C	3	3	3	5	7
ENSG00000225195	3	1	5	9	8
ENSG00000256314	6	6	5	13	11
ENSG00000297826	7	6	1	11	9
ENSG00000280320	334	342	418	302	393
ENSG00000280181	3	4	4	4	6
GNS	10005	9430	10453	8579	10750
TBC1D30	9	7	15	7	11
ENSG00000288591	0	0	0	0	0
ENSG00000307380	6	11	6	5	7
ENSG00000307397	0	0	2	3	4
ENSG00000286682	0	0	2	0	4
RPL7P39	0	0	1	0	0
LINC02389	0	0	0	0	0
LINC02231	0	0	0	0	0
RNU6ATAC42P	0	0	0	0	0
ENSG00000295467	0	0	0	0	0
ENSG00000198671	0	0	0	0	1
WIF1	0	0	0	0	0
RNU6-166P	0	0	0	0	0
ENSG00000289319	8	7	4	7	4
APOOP3	0	0	0	0	0
LEMD3	2784	2538	2718	2090	2930
ENSG00000276853	64	47	47	41	75
ENSG00000298493	0	0	1	0	0
MSRB3	151	117	148	202	290
ENSG00000250280	2	8	5	9	22
KRT18P60	0	0	1	0	3
MSRB3-AS1	3	4	4	1	0
ENSG00000304178	0	0	1	0	2
ENSG00000304153	0	0	0	0	1
ENSG00000255866	0	0	2	2	0
LINC02454	2	2	0	0	0
ENSG00000256915	1	0	1	0	0
ENSG00000296964	1	0	0	1	1
PCNPP3	0	0	0	0	0
RPSAP52	1887	1819	1923	1871	2150
ENSG00000304812	1	1	2	2	2
ENSG00000304833	0	0	0	0	0
HMGA2	13706	13658	14865	12378	14414
ENSG00000277945	22	34	28	22	43
HMGA2-AS1	497	503	517	527	738
ENSG00000256083	28	34	27	30	48
ENSG00000296369	0	0	0	0	0
MIR6074	0	1	0	0	0
LINC02425	1	0	0	0	1
RPL21P18	0	0	0	0	2
RNA5SP362	0	0	0	0	0
LLPH	489	528	485	417	704
ENSG00000228144	0	0	0	0	0
LLPH-DT	85	93	101	68	113
TMBIM4	413	286	332	322	358
IRAK3	2	0	1	0	0
RBMS1P1	0	6	5	3	5
MIR6502	0	0	0	0	0
ENSG00000256072	0	0	0	0	2
ENSG00000300010	0	0	0	0	0
PDCL3P7	0	0	0	0	0
RN7SKP166	0	0	0	0	0
HELB	288	267	302	272	350
GRIP1	8	10	12	7	10
OSBPL9P5	0	0	0	0	0
OSBPL9P4	0	0	0	0	0
ENSG00000302533	0	0	0	0	0
ENSG00000257083	1	0	0	0	0
ENSG00000279310	0	0	0	0	0
RAB11AP2	0	0	0	0	0
GGTA2P	1	4	3	6	4
ENSG00000309318	15	10	17	1	19
CAND1	10364	9859	9563	8128	11304
ENSG00000286563	5	4	7	4	3
MRPL40P1	1	0	1	0	0
ENSG00000303038	0	0	1	3	0
NTAN1P3	0	0	0	0	0
ENSG00000295097	0	0	0	0	0
LINC02420	0	0	0	0	0
LINC02408	0	0	0	0	0
ENSG00000300858	0	0	0	0	0
LINC02442	0	0	0	0	0
ENSG00000300090	0	0	0	0	0
ENSG00000310294	0	0	0	0	0
DYRK2	1854	1908	1890	1704	2104
ENSG00000235872	264	244	253	234	257
LINC02421	3	4	3	2	2
ENSG00000307829	0	1	1	0	0
ENSG00000307870	0	0	0	0	0
ENSG00000279505	0	0	0	0	0
ENSG00000293838	0	0	0	0	0
ENSG00000309845	0	1	0	0	0
ENSG00000309868	0	0	0	0	0
LINC01479	0	0	0	0	0
ENSG00000256835	0	0	0	0	0
IFNG-AS1	0	0	0	0	0
RPL39P28	0	0	0	0	0
ENSG00000301254	0	0	0	0	0
HNRNPA1P70	0	0	0	0	0
ENSG00000256708	0	0	0	0	0
IFNG	0	0	0	0	0
ENSG00000301268	0	0	0	0	0
IL26	0	0	1	0	0
IL22	0	0	0	0	0
ENSG00000303715	1	0	0	0	0
MDM1	503	481	476	373	524
LINC02384	1	1	6	3	1
ENSG00000306562	0	0	0	0	1
ENSG00000256273	0	0	0	0	0
ENSG00000306588	0	0	0	1	0
ENSG00000273824	0	0	0	0	0
ENSG00000256075	0	0	1	0	0
ENSG00000256917	0	0	0	0	0
RPSAP12	4	2	4	3	7
ENSG00000294666	0	0	0	0	0
ENSG00000289173	7	12	7	9	9
RAP1B	4561	4259	4438	3295	4231
RPL10P12	18	16	16	17	19
SNORA70G	7	12	4	6	8
ATP5PDP4	30	25	34	29	30
NUP107-DT	287	345	341	308	448
RPL7P42	7	12	13	17	12
NUP107	3320	3184	3054	2890	3976
KRT8P39	35	35	28	35	32
SLC35E3	3728	3638	3791	3068	3665
ENSG00000289595	734	741	889	528	618
SZRD1P1	470	521	576	355	448
MDM2	24649	24325	23757	19970	26562
ENSG00000256325	67	47	61	48	84
ENSG00000257181	4753	4772	4712	3855	4901
ENSG00000256664	0	0	0	0	0
CPM	1793	1843	1563	1333	1975
RNU7-4P	0	0	0	0	0
ENSG00000257289	0	0	0	0	0
PRELID2P1	0	0	0	0	0
ENSG00000309659	1	1	1	0	2
ENSG00000308169	0	0	0	0	0
ENSG00000258140	0	0	0	0	0
ENSG00000298744	2	0	2	3	1
CPSF6	8070	7758	8211	6626	8481
MIR1279	49	40	42	30	45
C1GALT1P1	16	12	10	7	22
ENSG00000274979	2478	2464	2382	1793	2409
LYZ	143049	141811	150978	91488	117824
ENSG00000257764	61791	61917	62942	40673	50997
YEATS4	1086	1009	925	874	1282
RN7SL804P	0	0	0	1	2
LINC02373	18	8	21	25	13
RPS26P45	1	1	0	1	0
FRS2	1681	1649	1664	1294	1678
MIR3913-1	0	0	0	0	0
MIR3913-2	0	1	0	0	0
CCT2	10690	10105	10446	8688	12352
LRRC10	0	0	0	0	0
ENSG00000305711	0	0	0	0	0
BEST3	3	5	1	2	7
ENSG00000279551	0	1	0	0	0
ENSG00000247131	3	3	5	4	6
RAB3IP	1818	1804	1774	1411	1903
ENSG00000258052	0	0	0	0	0
MYRFL	13	15	9	9	7
PRANCR	429	361	451	341	470
ENSG00000257241	1	0	0	0	0
ENSG00000306323	0	0	0	0	0
LINC02821	1	0	1	2	5
ENSG00000287132	59	48	62	45	75
CNOT2	3529	3521	3713	2739	3564
ENSG00000289283	54	51	35	31	61
ENSG00000279530	128	128	102	72	121
KCNMB4	172	140	166	214	240
RNU4-65P	0	0	0	0	0
ENSG00000258168	398	439	432	430	505
PTPRB	354	383	332	336	422
ENSG00000299164	67	49	52	55	78
ENSG00000277247	0	0	0	0	0
ENSG00000303349	0	0	1	0	0
PTPRR	1	1	0	0	1
FAHD2P1	0	0	0	0	0
ENSG00000307941	0	0	0	0	0
ENSG00000307962	0	0	0	0	0
ENSG00000308137	0	0	0	0	0
ENSG00000257265	0	0	0	0	0
ENSG00000258053	3	0	2	1	2
TSPAN8	172	162	157	142	212
LGR5	2541	2559	2734	2251	3028
ENSG00000277223	64	57	42	33	49
ENSG00000288530	356	358	402	337	393
ENSG00000257761	2	1	7	3	5
ZFC3H1	2350	2362	2232	1796	2601
ENSG00000212461	11	8	7	5	13
THAP2	316	333	373	212	292
ENSG00000306515	6	4	14	4	8
ENSG00000258064	0	0	0	0	0
TMEM19	1811	1614	1751	1294	1678
ENSG00000309638	9	2	13	3	2
ENSG00000257515	5	7	7	4	1
RAB21	5139	5166	4846	4144	5122
ENSG00000257410	7	7	6	11	5
ENSG00000257991	0	0	0	0	0
TBC1D15	1261	1313	1225	1127	1494
MRS2P2	10	18	13	19	33
TPH2	0	0	2	0	4
ENSG00000258115	0	0	0	0	0
TRHDE	2	1	0	1	3
ENSG00000296317	0	0	0	0	0
TRHDE-AS1	3	1	0	2	0
ENSG00000301751	0	0	0	0	0
H3P35	0	0	0	0	0
CHCHD3P2	0	0	0	0	0
ENSG00000302314	0	0	0	0	0
ENSG00000258235	0	0	0	0	0
ENSG00000295081	0	0	0	0	0
ENSG00000295067	0	0	0	0	0
ENSG00000297369	0	0	0	0	0
ENSG00000258294	2	2	3	3	2
LINC02444	1	2	0	0	1
ENSG00000257682	0	0	0	0	0
ENSG00000294955	1	0	0	0	0
LINC02882	12	20	19	7	14
RPL31P48	0	0	0	0	0
RNU6-1012P	0	0	0	0	0
LINC02445	0	0	1	0	1
ENSG00000257587	0	0	0	0	0
LINC02394	1	0	0	0	0
ENSG00000258320	0	0	0	0	0
ENSG00000257113	0	0	0	0	0
VENTXP3	0	0	0	0	0
ATXN7L3B	9575	9115	10552	8599	10657
ENSG00000257386	2343	2396	2695	2170	2540
ENSG00000297497	0	0	0	0	0
ENSG00000297480	0	0	0	0	0
ENSG00000257323	0	0	0	0	0
ENSG00000188646	0	0	0	0	0
ENSG00000257998	0	0	0	0	0
ENSG00000302086	0	0	0	0	0
ENSG00000298920	0	0	0	0	0
ENSG00000300204	0	0	0	0	0
ENSG00000257434	0	0	0	0	0
KCNC2	2	0	0	0	0
CAPS2-AS1	0	0	1	0	0
CCNG2P1	0	0	1	0	0
CAPS2	7	3	1	3	1
ENSG00000257823	0	0	0	0	0
ENSG00000273987	1	0	0	0	0
GLIPR1L1	0	0	0	0	0
GLIPR1L2	0	1	0	0	0
GLIPR1	2054	2030	1893	1561	2077
GLIPR1-AS1	12	15	7	9	6
KRR1	3254	3441	2963	2579	3459
ENSG00000258077	7	9	9	10	7
ENSG00000296770	0	1	0	1	0
ENSG00000257777	0	0	0	0	0
ENSG00000286259	12	4	0	0	4
RPL10P13	0	0	0	0	0
ENSG00000296751	0	0	1	0	0
ENSG00000307409	1	0	0	0	1
ENSG00000310333	0	1	1	0	0
ENSG00000258091	0	0	0	0	0
ENSG00000257329	7	14	14	10	14
ENSG00000305824	0	2	1	0	3
RN7SL734P	0	0	2	0	0
ENSG00000198923	0	0	0	0	0
ENSG00000305848	0	0	0	0	0
PHLDA1	7302	7452	8247	7108	8803
PHLDA1-AS1	3825	3943	4495	3778	4170
PHLDA1-DT	152	160	158	120	198
NAP1L1	15979	14673	14660	13047	18226
DENRP2	32	42	32	39	42
ENSG00000258304	0	0	0	0	0
ENSG00000257872	0	0	0	0	0
RNU6-1271P	0	0	0	0	0
ENSG00000309118	0	0	0	0	0
LNCOG	0	0	2	3	1
RN7SKP172	0	0	0	0	0
ENSG00000306428	137	166	171	96	142
BBS10	776	730	751	562	793
ENSG00000297764	12	20	26	22	22
OSBPL8	5675	6054	5263	4020	5496
ENSG00000257526	51	49	59	39	51
ENSG00000287030	4	1	3	5	6
RPL7AP9	0	0	0	0	0
YWHAQP7	2	2	0	1	0
RPL21P98	2	2	2	1	2
RPL7P43	1	0	0	0	0
ENSG00000258090	2	1	0	0	0
ZDHHC17	1538	1492	1385	1183	1598
CSRP2	208	210	241	249	410
ENSG00000257910	2	5	1	2	1
ENSG00000299479	0	0	2	0	0
ENSG00000257199	0	0	1	0	1
ENSG00000294230	242	303	299	202	256
E2F7	1534	1341	1491	1258	1627
ENSG00000286476	0	0	0	0	0
LINC02464	0	0	0	0	0
NAV3	40	38	23	36	66
ENSG00000306195	0	0	0	0	0
ENSG00000257835	0	0	0	0	0
ENSG00000289040	0	0	0	0	0
ENSG00000258066	0	0	0	0	0
ENSG00000258225	0	0	1	1	0
PRXL2AP1	0	0	1	0	0
ENSG00000258084	0	0	0	0	0
LINC02424	0	0	0	0	0
ENSG00000257165	0	0	0	0	0
ENSG00000257948	0	0	0	0	0
ENSG00000304086	0	0	0	0	0
ENSG00000257564	0	0	0	0	0
ENSG00000257191	1	0	0	0	0
SYT1	6	5	6	5	5
ENSG00000257894	8	7	5	5	0
MIR1252	0	0	0	0	0
ENSG00000257604	5	8	6	3	5
ENSG00000257474	62	60	51	41	47
NOP56P3	19	21	24	16	24
PAWR	8342	8107	7983	5454	7508
PPP1R12A-AS2	983	857	923	695	1081
ENSG00000309300	10	5	7	2	1
PPP1R12A	4295	4402	4038	3132	4161
ENSG00000277130	28	17	21	22	27
ENSG00000258044	41	32	28	14	19
RNA5SP363	0	2	4	1	2
PPP1R12A-AS1	440	417	462	322	469
ENSG00000296029	0	0	0	0	0
SNRPGP20	0	0	0	0	0
RPL7P38	0	0	0	0	0
ENSG00000296803	0	0	0	0	0
ENSG00000296821	0	0	0	0	0
RNU7-106P	0	0	0	0	0
OTOGL	1	0	0	0	3
ENSG00000230291	2	2	3	2	3
ENSG00000297581	0	1	0	1	0
RN7SKP261	0	0	0	0	0
PTPRQ	0	1	0	0	0
AKIRIN1P1	0	0	0	0	0
ENSG00000304204	0	0	0	0	0
ENSG00000257429	0	0	0	0	0
MYF6	0	0	1	0	0
MYF5	0	0	0	0	0
LINC01490	0	0	0	0	0
ENSG00000300781	904	929	906	618	683
LIN7A	3470	3473	3414	2080	2788
MIR617	3	9	4	4	6
ENSG00000258215	19	14	18	9	12
MIR618	8	9	10	11	12
ACSS3	14734	13785	14046	10761	13420
ENSG00000258026	138	133	112	79	118
MIR4699	2	4	4	2	0
PPFIA2	287	291	272	182	272
PPFIA2-AS1	5	17	15	1	7
ENSG00000258162	0	0	0	0	0
ENSG00000258375	0	0	0	0	0
ENSG00000305644	0	0	0	0	0
ENSG00000305629	0	0	0	0	0
ENSG00000257609	0	0	0	0	0
LINC02426	0	0	0	0	1
ENSG00000258193	2	0	0	0	0
ENSG00000295380	0	0	0	0	0
CCDC59	1215	1319	1217	906	1196
METTL25	426	332	366	291	392
ENSG00000257875	5	8	13	5	7
ENSG00000257837	4	1	3	0	2
ENSG00000257431	0	0	0	1	0
ENSG00000286043	12	11	10	6	11
TMTC2	36	53	56	34	55
RNU6-977P	0	0	0	0	0
RPL6P25	0	0	0	0	0
ENSG00000258338	0	0	0	0	0
ENSG00000288941	0	0	0	0	0
ENSG00000302915	0	0	0	0	0
ENSG00000257124	0	0	0	0	0
ENSG00000289309	0	0	0	0	0
ENSG00000297445	0	0	0	0	0
ENSG00000257729	0	0	0	0	0
ENSG00000221148	0	0	0	0	0
ENSG00000306771	0	0	0	0	0
ENSG00000258358	0	0	0	0	0
ENSG00000303785	0	0	1	0	0
ENSG00000257296	0	0	0	0	0
SLC6A15	0	0	0	0	0
ENSG00000289218	0	0	0	0	0
ENSG00000305046	0	0	0	0	0
ENSG00000258073	0	0	0	0	0
ENSG00000301604	0	0	1	0	0
TSPAN19	0	0	0	0	0
LRRIQ1	2	2	1	0	1
ENSG00000304308	0	0	0	0	0
ALX1	0	0	0	0	0
LINC02820	0	2	0	0	0
ENSG00000257855	0	0	0	0	0
ENSG00000304027	0	0	0	0	0
ENSG00000258206	0	0	0	0	0
RASSF9	1	2	2	0	0
NTS	9	13	11	5	1
ENSG00000300345	0	0	0	0	0
MGAT4C	1	0	0	0	0
ENSG00000258178	0	0	0	0	0
ENSG00000257897	0	0	0	0	0
ENSG00000258185	0	0	0	0	0
ENSG00000289369	0	0	0	0	0
ENSG00000280049	0	0	1	0	0
RPL23AP68	0	0	0	0	0
ENSG00000310138	0	0	0	0	0
ENSG00000308926	0	0	0	0	0
ENSG00000293096	0	0	0	1	0
ENSG00000258205	0	0	0	0	0
CYCSP30	0	0	0	0	0
ENSG00000258173	0	0	0	0	0
LINC02258	0	0	0	0	0
MKRN9P	0	0	2	0	2
ENSG00000257940	0	0	0	0	0
ENSG00000258179	0	0	0	0	0
RPS4XP15	0	0	0	0	0
C12orf50	0	1	0	0	2
RLIG1	825	807	710	630	787
ENSG00000299528	0	1	0	0	0
CEP290	715	858	699	536	822
RNA5SP364	1	1	3	1	1
ENSG00000299515	9	3	4	3	4
ENSG00000257752	10	10	5	10	6
TMTC3	3075	3029	2758	2388	3027
ENSG00000305722	0	0	0	2	0
ENSG00000289384	0	0	0	0	0
ENSG00000296741	0	0	0	0	0
KITLG	81	57	67	73	88
ENSG00000281333	0	2	0	0	0
RNU1-117P	0	0	0	0	0
ENSG00000289174	1	0	0	0	0
ENSG00000310064	0	0	1	0	0
LINC02458	1	1	3	0	1
ENSG00000257629	0	0	0	0	0
ENSG00000310025	0	0	0	0	0
ENSG00000310083	0	0	0	0	0
ENSG00000310046	0	0	0	0	0
RNU7-120P	0	0	0	0	0
ENSG00000299735	0	1	0	3	1
MRPS6P4	0	0	0	0	2
DUSP6	5710	5834	6087	3637	4562
ENSG00000274021	1948	2074	2339	1296	1736
ENSG00000308072	81	66	79	42	64
ENSG00000286608	163	193	177	138	211
ENSG00000271327	25	20	36	27	27
POC1B	931	835	916	716	904
CENPCP1	2	5	10	9	9
POC1B-GALNT4	45	25	36	28	35
GALNT4	106	108	120	76	106
POC1B-AS1	467	440	494	375	502
ENSG00000279939	2	5	9	1	4
ATP2B1	5709	5740	5138	4454	5928
ATP2B1-AS1	254	199	220	186	217
RNA5SP365	0	0	0	0	0
ENSG00000296746	0	0	1	0	0
MRPL2P1	0	0	0	0	0
RNU6-148P	0	0	0	0	0
ENSG00000306840	0	0	0	0	0
ENSG00000306817	0	0	0	0	0
ENSG00000306778	0	0	0	0	0
BRWD1P2	0	0	0	0	0
ENSG00000306754	0	0	0	0	0
ENSG00000306794	0	0	0	0	0
ENSG00000294351	0	0	0	0	0
ENSG00000294335	0	0	1	0	0
LINC02392	0	0	0	0	0
ENSG00000303768	0	0	0	0	0
LINC02822	1	0	1	0	0
ENSG00000257995	0	0	0	0	0
ENSG00000288102	0	0	0	0	0
ENSG00000257787	0	0	0	0	0
ENSG00000294409	0	0	1	0	0
CCER1	0	0	0	0	1
LINC00615	0	2	0	0	0
EPYC	0	0	0	0	0
KERA	0	0	0	0	0
LUM	2	0	0	1	1
DCN	1	0	0	0	0
ENSG00000293802	0	0	0	0	0
ENSG00000258148	0	0	0	0	0
ENSG00000297389	0	0	0	0	0
ENSG00000289605	0	0	0	0	0
LINC02823	0	0	1	0	0
ENSG00000294350	0	0	0	0	0
ENSG00000286049	0	0	0	0	0
ENSG00000308514	0	0	0	0	0
ENSG00000274647	0	0	0	0	0
ENSG00000277738	0	0	0	0	0
ENSG00000258125	0	0	0	0	0
ENSG00000258224	0	0	0	0	0
LINC02404	0	0	0	0	0
ENSG00000304322	0	0	0	0	0
ENSG00000257863	0	0	1	0	0
ENSG00000305639	0	0	0	0	1
LINC01619	0	9	3	2	2
ENSG00000286907	0	0	1	0	0
ENSG00000287714	0	0	0	0	0
ENSG00000301057	0	0	0	1	0
ENSG00000301037	0	1	5	0	1
BTG1	1597	1439	1587	1057	1204
BTG1-DT	654	542	622	417	508
ENSG00000310205	0	0	0	0	1
RPL21P106	0	0	0	0	0
LINC02391	0	0	0	0	0
ENSG00000310224	0	0	0	0	0
ENSG00000310158	0	0	0	0	0
ENSG00000305173	0	0	0	1	1
CLLU1-AS1	0	0	0	0	0
CLLU1	0	0	0	0	0
ENSG00000266923	0	0	0	0	0
ENSG00000298856	0	0	0	0	0
LINC02397	0	0	1	1	0
ENSG00000310529	2	7	3	3	5
ENSG00000298811	0	0	1	0	0
MTCH2P2	0	0	0	0	0
ENSG00000298884	1	0	0	0	0
ENSG00000298833	0	0	0	0	0
ENSG00000308842	0	0	0	0	0
ENSG00000308858	0	0	0	0	0
PLEKHG7	26	34	26	21	25
EEA1	5060	5504	4691	3720	5243
ENSG00000258012	31	50	26	34	36
HNRNPA1P50	16	9	18	7	29
ENSG00000300165	52	50	47	42	59
ENSG00000301399	38	30	21	27	24
LINC02413	293	273	342	351	394
RNU6-1329P	0	0	0	0	0
ENSG00000257252	189	168	168	149	199
DPPA3P5	1	1	3	1	0
RPL41P5	8	8	5	12	16
ENSG00000257746	25	23	12	31	30
NACAP8	0	0	0	0	0
LINC02412	5	0	1	1	2
ENSG00000201502	0	0	0	0	0
ENSG00000293091	63	56	61	40	37
ENSG00000257512	0	0	0	0	0
ENSG00000298398	34	23	27	34	38
NUDT4	9641	8797	9086	8141	9973
UBE2N	8738	7992	9091	7413	9413
ENSG00000298387	23	14	30	17	31
ENSG00000298371	3	0	1	0	0
MRPL42	5606	5588	5503	4415	5703
SOCS2-AS1	469	484	391	379	531
RN7SL737P	0	0	0	0	0
ENSG00000258271	0	0	0	0	0
SOCS2	62	49	60	46	63
ENSG00000300370	12	27	20	27	19
ENSG00000186076	14	24	21	33	16
CRADD	643	570	622	504	602
CRADD-AS1	45	54	30	36	69
ENSG00000302446	8	6	5	2	10
RN7SL630P	11	1	4	1	3
ENSG00000258303	20	9	9	8	11
ENSG00000257283	6	4	6	2	5
ENSG00000271382	0	1	2	3	6
RN7SKP263	0	0	0	0	0
ENSG00000302422	2	0	1	2	1
ENSG00000302456	0	1	0	1	0
ENSG00000257360	0	0	0	0	0
PLXNC1	1293	1361	1446	1269	1624
ENSG00000258035	109	97	103	100	89
ENSG00000287237	81	99	100	83	101
ENSG00000258172	17	17	21	16	21
ENSG00000258365	33	28	19	32	22
CEP83	738	759	745	691	869
RN7SL330P	14	13	18	15	35
RBMS2P1	3	11	7	4	10
CEP83-DT	40	31	41	31	44
LNCHR1	0	0	0	0	0
RN7SL483P	0	0	0	0	0
NSA2P2	1	0	0	0	0
SUCLG2P2	2	6	4	0	2
ENSG00000298879	0	0	0	0	0
MIR5700	0	0	0	0	0
TMCC3	3	7	0	1	0
MIR7844	0	0	0	0	0
LSM3P2	0	0	0	0	0
ENSG00000308340	0	0	0	0	0
ENSG00000308321	0	0	0	0	0
ENSG00000298041	0	0	2	0	0
ENSG00000303924	0	0	0	0	0
KRT19P2	0	0	0	0	0
MIR492	0	0	0	0	0
NDUFA12	2497	2243	2461	2037	2426
NR2C1	1348	1343	1328	1020	1375
FGD6	438	557	456	388	508
ENSG00000257121	0	3	0	0	0
ENSG00000303664	2	2	1	1	2
ENSG00000237774	4	2	1	2	0
VEZT	1838	1828	1708	1442	2020
ENSG00000289437	20	23	16	22	48
CBX3P5	2	5	5	9	11
RNU6-808P	2	2	3	2	1
ENSG00000289476	13	15	13	16	17
MIR331	3	2	7	4	5
MIR3685	4	10	10	2	11
ENSG00000257943	6	2	2	0	3
ENSG00000289510	1	0	3	1	3
ENSG00000293398	1	0	2	2	1
ENSG00000258313	0	0	0	0	0
RNU6-735P	0	0	0	0	0
ENSG00000304223	0	0	0	0	0
RPL29P26	3	2	2	3	2
METAP2	4150	3965	3635	3103	4504
USP44	12	10	12	7	15
PGAM1P5	310	259	304	293	426
NTN4	1494	1342	1392	1470	1877
LINC02410	230	191	251	242	265
SNRPF-DT	4	4	4	2	3
RNU6-247P	0	0	0	0	0
SNRPF	1363	1216	1452	1241	1683
CCDC38	59	69	68	32	60
ENSG00000285030	0	0	0	0	0
ENSG00000302609	7	10	17	7	7
AMDHD1	1037	984	1059	640	834
HAL	1879	2004	2189	433	597
ENSG00000257878	1772	1563	1691	1377	1749
LTA4H	5287	4608	5192	4370	5917
ENSG00000307169	616	549	632	565	751
ENSG00000307189	1	0	0	0	1
YPEL5P3	0	0	0	0	0
ENSG00000289949	0	0	3	2	2
RN7SL88P	1	0	0	0	0
ENSG00000300664	1	1	0	0	0
LINC02452	0	0	0	0	1
ELK3	665	724	700	651	783
ENSG00000258177	73	105	95	94	93
ENSG00000287454	16	18	22	11	27
CDK17	1609	1682	1847	1356	1698
RNU4-24P	6	10	7	5	13
ENSG00000257169	21	16	18	17	36
ENSG00000258272	0	0	0	0	0
ENSG00000307952	0	0	0	0	0
RN7SKP11	0	0	0	0	0
ENSG00000304462	0	0	1	0	0
CFAP54	1	1	1	1	1
EEF1A1P33	0	0	0	0	0
NEDD1	1456	1517	1415	1088	1478
ENSG00000257470	0	1	0	0	0
ENSG00000293845	0	0	0	0	1
ENSG00000279190	0	0	0	0	0
ENSG00000286434	0	0	0	0	0
ENSG00000301349	0	0	0	0	0
LINC02409	1	0	0	0	0
RMST	4	0	3	1	1
ENSG00000300902	13	7	7	1	4
MIR1251	0	0	0	0	0
ENSG00000273942	0	0	0	0	0
ENSG00000274230	0	0	0	0	0
ENSG00000275231	0	0	0	0	0
ENSG00000273570	0	0	0	0	0
ENSG00000275971	0	0	0	0	0
ENSG00000274819	0	0	0	0	0
ENSG00000251844	0	0	0	0	0
ENSG00000278802	0	0	0	0	0
ENSG00000276398	0	0	0	0	0
ENSG00000279798	0	0	0	0	0
MIR135A2	0	0	0	0	0
ENSG00000277081	0	0	0	0	0
PAFAH1B2P2	0	0	1	1	0
ENSG00000257157	1	0	0	0	0
RNU6-36P	9	11	11	1	7
MIR4495	0	0	0	0	0
MIR4303	0	0	0	0	0
ENSG00000258312	0	0	0	0	0
ENSG00000304687	0	0	0	0	0
ENSG00000293780	0	0	0	0	0
ENSG00000298735	0	0	0	0	0
ENSG00000302820	0	0	0	0	0
ENSG00000257580	0	0	0	0	0
RNU4-41P	0	0	0	0	0
ENSG00000286056	0	0	0	0	0
LINC02453	21	16	16	21	14
SLC9A7P1	6	8	2	4	3
TMPO-AS1	3065	2996	3119	2611	3438
TMPO	12088	11048	11460	9950	13022
PPIAP8	0	0	0	1	0
SLC25A3	24444	21068	24405	21925	29282
SNORA53	1034	821	1169	735	1240
ENSG00000310254	31	26	26	26	41
IKBIP	2706	2706	2447	2145	2968
APAF1	1874	1588	1842	1505	2071
ANKS1B	145	163	143	133	162
ENSG00000258204	1	0	0	0	1
ENSG00000257458	0	0	0	0	0
ENSG00000300151	0	0	0	0	0
RNA5SP366	0	0	1	0	0
ENSG00000258039	0	0	0	0	0
GARIN6	0	0	0	0	0
ENSG00000287675	0	0	0	0	0
RPS4XP1	1	1	1	1	4
ENSG00000279148	24	22	30	11	26
BLTP3B	2555	2519	2427	1842	2505
ENSG00000280088	339	304	276	245	247
BLTP3B-DT	311	301	305	236	327
ENSG00000290576	345	369	421	263	350
GOLGA2P5	4	3	1	2	3
RN7SL176P	1	3	0	0	3
ENSG00000309718	69	59	54	62	62
ENSG00000257489	0	0	0	0	0
MIR1827	9	8	6	3	3
ACTR6	662	644	668	476	777
DEPDC4	210	228	207	192	234
SCYL2	3711	3761	3538	2755	3459
SLC17A8	21	11	17	4	5
ENSG00000306581	2	1	5	2	5
NR1H4	4882	4063	4340	3721	4684
ENSG00000271177	15	8	10	12	11
GAS2L3	1218	1186	1262	878	1268
PIGAP1	28	18	31	18	17
ANO4	1	0	0	1	0
ENSG00000257325	0	0	0	0	0
ENSG00000295553	0	0	0	0	0
ENSG00000305319	0	0	0	0	0
ENSG00000258007	0	0	0	0	0
SNX5P2	1	2	3	1	1
SLC5A8	0	0	0	0	0
RNU6-768P	0	0	0	0	0
ENSG00000241744	0	0	0	0	0
ENSG00000293805	0	0	0	0	0
UTP20	7924	7762	7908	7183	9869
ARL1	5437	5074	4997	3729	5026
ENSG00000257543	37	39	61	45	49
RNU6-1068P	0	0	0	0	0
RPS27P23	0	0	0	0	0
ENSG00000304394	0	0	0	0	0
RNU5E-5P	0	0	0	0	0
RNA5SP367	0	0	0	0	0
SPIC	0	0	0	0	0
ENSG00000300988	0	0	0	0	0
ENSG00000301005	0	0	0	0	0
ENSG00000302330	1	0	0	0	0
MYBPC1	42	46	57	16	35
ENSG00000257514	2	5	1	2	3
ENSG00000300870	3	4	5	5	4
ENSG00000274560	23	18	14	8	7
CHPT1	12732	11378	13001	10706	13359
RNY1P16	15	23	25	16	27
SYCP3	1248	1196	1308	971	1225
GNPTAB	2888	2738	2634	2378	2999
RNU6-101P	1	2	1	0	2
ENSG00000258230	2	0	0	0	1
ENSG00000293094	0	2	2	1	1
RNA5SP368	0	2	0	0	2
RNU6-172P	0	0	2	0	2
RNA5SP369	0	0	0	0	0
RNU6-1183P	0	0	0	0	0
HSPE1P4	0	2	3	0	2
ENSG00000297173	47	35	41	27	52
DRAM1	2004	1694	1691	1566	1870
ENSG00000257202	126	113	105	118	140
ENSG00000241917	0	0	1	2	1
ENSG00000258308	3	1	1	3	2
NENFP2	0	0	0	0	0
WASHC3	1231	1026	1151	705	867
ENSG00000257222	175	145	194	121	216
NUP37	1863	1718	1919	1705	2267
PARPBP	1461	1373	1368	1135	1618
PMCH	340	417	308	297	402
HELLPAR	886	757	785	665	838
RN7SL793P	4	8	8	6	3
ENSG00000298830	2	3	3	2	1
ENSG00000258142	0	0	0	0	0
LINC02456	2	1	1	2	1
ENSG00000302996	1	2	7	0	3
IGF1	8	8	3	4	5
ENSG00000298855	1	0	0	0	0
ENSG00000257254	0	0	0	0	2
ENSG00000296233	0	0	1	0	0
LINC00485	1	1	2	0	0
PAH	17159	14869	16592	14314	17820
ENSG00000282964	0	0	0	0	0
ASCL1	0	1	0	3	0
ENSG00000288092	0	0	0	0	0
ENSG00000257703	0	0	0	0	0
ENSG00000306788	0	0	0	0	0
C12orf42-AS1	0	0	0	0	0
C12orf42	0	1	0	0	0
ENSG00000295962	0	0	0	0	0
ENSG00000296019	0	0	0	0	0
ENSG00000257415	0	0	0	0	0
ENSG00000257994	0	0	0	0	0
ENSG00000286197	0	0	0	0	0
ENSG00000310518	0	0	0	0	0
LINC02401	1	0	0	0	0
STAB2	57	69	83	44	62
ENSG00000257737	1	0	0	0	0
ENSG00000257766	1	1	0	0	0
ENSG00000257681	53	47	50	18	41
NT5DC3	4902	4541	5163	3342	4441
ENSG00000257754	31	15	16	18	24
ENSG00000257327	90	79	73	54	56
ENSG00000293399	4684	4107	4094	3244	4752
TTC41P	2	1	2	0	0
HSP90B1	50455	49659	46711	36932	51839
MIR3652	0	0	0	0	0
UQCC6	13310	13118	12197	9642	12919
TDG	1043	961	967	820	1035
ENSG00000288744	36	48	51	46	49
GLT8D2	22	10	26	16	24
ENSG00000310260	2	0	5	14	10
ENSG00000216285	13	16	16	10	26
HCFC2	527	564	525	395	525
NFYB	910	776	931	775	934
RNA5SP370	0	1	0	0	0
ENSG00000298015	20	13	23	6	20
ENSG00000286258	0	0	0	0	1
LINC02385	0	0	0	0	0
ENSG00000294348	2	0	0	1	0
TXNRD1	20341	18584	19546	16820	23016
ENSG00000257732	7	9	9	6	16
RPL18AP3	333	313	352	255	309
ENSG00000304986	10	5	7	2	6
EID3	112	95	94	133	152
ENSG00000298817	8	8	6	4	5
ENSG00000298845	1	0	0	0	0
CHST11	3	0	4	1	2
ENSG00000304709	0	0	0	0	1
ENSG00000258111	0	1	0	0	0
ENSG00000279176	0	0	0	0	0
MIR3922	0	0	0	0	0
ENSG00000289557	0	0	0	0	0
ENSG00000309266	2	4	5	4	3
SLC41A2	998	992	1043	861	1111
ENSG00000286410	9	4	6	11	6
KRT18P20	0	1	0	0	2
ENSG00000307635	216	226	202	199	260
NOPCHAP1	1657	1668	1657	1437	1883
ALDH1L2	98	71	76	151	168
WASHC4	2919	3087	2811	2094	2827
APPL2	1247	1267	1277	894	1220
C12orf75	459	426	484	362	476
ENSG00000286903	4	2	1	1	2
C12orf75-AS1	0	0	0	0	0
ENSG00000301011	0	0	0	0	0
ENSG00000301111	0	0	0	0	0
ENSG00000309761	0	0	2	0	0
ENSG00000286520	0	0	0	0	0
CASC18	0	0	0	0	0
ENSG00000300812	0	0	0	0	0
ENSG00000295957	0	0	0	0	0
ENSG00000295997	0	0	0	0	0
ENSG00000289387	0	0	0	0	0
ENSG00000305754	0	0	0	0	0
ST13P3	1	0	1	2	1
ENSG00000257890	0	0	0	0	0
NUAK1	169	160	201	127	170
ENSG00000257438	4	3	4	1	4
ENSG00000298892	4	1	1	1	0
ENSG00000310366	13	7	14	6	9
ENSG00000257611	0	0	0	0	0
CKAP4	7728	6818	7741	6334	7849
ENSG00000258355	9	15	15	15	11
ENSG00000277715	151	122	130	93	138
RNU7-94P	0	0	0	0	0
TCP11L2	516	483	577	292	412
ENSG00000300241	8	3	8	5	3
ENSG00000290003	4	2	9	0	2
ENSG00000297327	173	185	161	116	156
POLR3B	1954	1794	1889	1433	1998
ENSG00000257545	296	284	304	213	292
RFX4	2	6	3	6	1
RIC8B	1094	1048	1095	711	977
ENSG00000287957	94	100	106	66	87
ENSG00000295573	29	23	19	23	28
EEF1B2P4	0	2	0	0	0
RPL30P12	0	0	0	0	0
TMEM263-DT	63	53	64	40	57
TMEM263	5314	5137	5272	3595	4917
MTERF2	1794	1775	1642	1182	1623
CRY1	1536	1510	1535	1200	1472
ENSG00000257548	175	167	205	160	187
ENSG00000286678	0	0	0	0	0
SETP7	0	0	0	0	0
ABTB3	2313	2156	2490	1742	2101
ENSG00000301737	29	40	45	32	34
ENSG00000306026	58	72	69	45	72
ENSG00000200897	7	2	2	4	1
RNA5SP371	0	1	0	0	0
ENSG00000257579	197	192	259	138	210
ENSG00000289344	1	0	0	1	2
ENSG00000305520	24	21	21	18	26
PWP1	4153	3807	3825	3476	4407
RPL17P38	2	2	0	0	0
PRDM4	1931	1685	1879	1528	1945
PRDM4-AS1	239	204	219	200	256
ASCL4	0	0	0	0	1
ENSG00000257398	0	0	0	1	1
ENSG00000298430	0	0	0	0	0
ENSG00000293554	0	0	0	0	0
ENSG00000257951	0	0	0	0	0
ENSG00000258072	0	0	0	0	0
ENSG00000257392	0	0	0	0	0
ENSG00000257426	0	0	0	0	0
ENSG00000303870	0	0	0	0	0
ENSG00000293244	0	0	0	0	0
ENSG00000257129	0	0	0	0	0
ENSG00000302551	0	0	0	0	0
ENSG00000300413	0	0	0	0	0
WSCD2	0	0	0	0	0
ENSG00000307044	0	0	0	0	0
ENSG00000307915	0	0	0	0	0
ENSG00000257281	0	0	0	0	0
CMKLR1	1	0	0	0	0
ENSG00000310310	0	0	0	0	0
LINC01498	2	1	0	6	4
ENSG00000301632	1	0	0	0	0
FICD	1017	998	1139	793	947
SART3	6432	6165	6712	5547	6984
ENSG00000287202	2241	2161	2458	1944	2476
ISCU	4141	3391	3723	2832	4027
ENSG00000297532	0	0	0	0	0
TMEM119	0	2	0	3	2
SELPLG	9	3	2	4	2
ENSG00000257221	4493	4410	4696	4029	4754
MIR4496	0	0	0	0	0
CORO1C	15535	14792	16202	13654	17015
RNU7-169P	1	4	7	9	2
ENSG00000301883	15	8	12	6	11
ENSG00000301074	18	21	22	29	23
ENSG00000273499	0	0	0	0	0
SSH1	3667	3408	3947	2996	3598
ENSG00000280110	11	8	3	6	7
ENSG00000298591	180	156	191	173	192
ENSG00000274598	14	6	11	11	10
MIR619	6	4	6	8	2
ENSG00000302905	8	6	8	16	10
DAO	147	125	144	109	101
SVOP	4	1	4	2	2
RNU6-361P	0	0	0	0	0
ENSG00000302516	0	0	0	0	0
ENSG00000279630	0	0	0	0	0
USP30	1604	1429	1562	1277	1427
USP30-AS1	215	204	212	171	210
RNA5SP372	3	3	2	4	7
ALKBH2	1148	1038	1195	992	1285
UNG	6009	5404	6362	6493	7710
ENSG00000256139	229	179	244	130	187
ACACB	4296	3892	4573	2978	3565
ENSG00000298358	14	12	11	9	22
ENSG00000297986	16	6	10	10	6
FOXN4	22	13	19	32	43
ENSG00000303234	0	0	0	0	0
ENSG00000294574	0	0	1	0	0
MYO1H	26	28	32	23	26
LINC01486	0	1	0	0	0
ENSG00000255655	7	6	10	3	6
KCTD10	2940	2686	3199	2515	3238
UBE3B	4499	4044	4706	3648	4211
MMAB	3378	2913	3443	2200	2713
RNU4-32P	0	0	0	0	0
MVK	5565	4729	5505	3964	4682
ENSG00000309187	3	2	4	4	5
ENSG00000309208	0	1	1	0	1
RN7SKP250	0	0	0	0	0
ENSG00000299901	0	0	0	0	0
FAM222A	2449	2121	2574	2136	2419
FAM222A-AS1	199	179	175	150	167
ENSG00000293898	17	7	14	9	10
ENSG00000293917	44	36	39	33	53
TRPV4	857	792	978	855	986
MIR4497	26	16	29	16	30
ENSG00000302242	383	348	418	269	336
GLTP	2124	2011	2215	1646	2121
RBISP3	4	3	2	1	3
RN7SL441P	1	1	0	1	5
ENSG00000249094	0	0	1	1	0
TCHP	4256	3909	4466	3202	3804
GIT2	4519	4220	4710	3559	3973
ENSG00000277299	72	57	76	46	76
ENSG00000280426	28	23	24	17	22
ANKRD13A	6009	5318	5968	4320	5144
C12orf76	1816	1604	1857	1379	1666
ENSG00000277595	20	15	19	15	22
ENSG00000309304	6	6	8	2	6
ENSG00000290863	3	3	1	4	2
ENSG00000286220	0	0	0	0	0
ENSG00000279360	0	0	0	0	0
ENSG00000297254	131	98	131	89	126
ENSG00000297238	23	31	33	12	14
IFT81	565	552	558	429	625
ENSG00000289311	63	70	94	54	78
ENSG00000297272	3	7	9	6	8
ATP2A2	37547	35079	39140	31792	39473
RN7SL769P	0	0	1	1	3
ENSG00000304574	4	11	11	8	7
ANAPC7	3864	3585	3862	3144	4077
ENSG00000258210	1	2	3	4	1
ENSG00000309907	0	1	1	0	0
HMGA1P3	4	3	8	2	6
ARPC3	5380	4885	5507	3795	5392
ENSG00000300534	2781	2764	3016	2136	2759
GPN3	1471	1342	1377	1095	1462
RPL31P49	7	5	6	4	7
FAM216A	919	897	955	714	865
VPS29	2889	2743	3096	2171	2793
ENSG00000202335	0	0	0	0	0
ENSG00000278993	449	444	506	362	402
RAD9B	174	165	162	106	180
PPTC7	2567	2526	2559	1882	2415
TCTN1	652	608	731	571	703
RN7SL387P	0	0	1	0	0
HVCN1	50	54	49	51	66
PPP1CC	12541	11389	12113	10469	13796
ENSG00000279925	4	0	4	3	5
ENSG00000294739	0	0	0	0	0
ENSG00000257268	0	0	0	0	0
RPL29P25	0	0	0	0	0
CCDC63	2	0	0	0	0
ENSG00000302187	0	0	0	0	0
MYL2	0	0	0	2	0
LINC01405	0	1	1	0	0
LINC01404	0	0	0	0	0
ENSG00000309108	0	0	0	0	0
CUX2	0	0	2	0	0
ENSG00000304623	0	0	0	0	0
MIR6760	0	0	0	0	0
RNA5SP373	0	0	0	0	0
PHETA1	6669	5783	7000	4885	6381
LINC02356	250	267	329	197	277
HSPA8P14	6	5	6	4	6
ENSG00000294281	2	2	4	3	2
ENSG00000299832	18	25	24	23	38
SH2B3	2216	2112	2402	2016	2290
ATXN2	4858	4701	5459	3766	4211
IFITM3P5	30	30	32	35	33
ATXN2-AS	450	419	508	387	523
BRAP	1555	1466	1501	1245	1678
PCNPP1	14	17	14	13	15
ACAD10	1394	1309	1481	1190	1462
ENSG00000257767	0	0	0	0	0
ALDH2	8668	7818	8851	6093	7334
ENSG00000298157	14	16	19	15	21
MIR6761	0	2	1	0	1
MAPKAPK5-AS1	924	887	993	908	1320
MAPKAPK5	3474	3039	3398	2882	3603
ENSG00000292259	0	0	0	0	0
RPS2P41	11	14	15	14	15
ADAM1A	0	0	0	0	0
ADAM1B	26	21	28	21	29
TMEM116	3115	2806	3337	2542	3210
SLC25A3P2	6	3	3	1	5
ENSG00000257624	3	2	2	6	6
ERP29	10819	9194	11042	8700	10805
ENSG00000274227	33	47	46	46	67
NAA25	3791	3604	3701	3114	4285
MIR3657	0	8	4	5	16
ENSG00000258323	33	44	40	40	36
TRAFD1	2063	1858	2164	1796	2232
HECTD4	8948	8201	9328	6218	7403
MIR6861	0	0	0	0	0
ENSG00000257494	177	176	197	120	188
RN7SKP71	45	36	46	34	46
RPL7AP60	13	5	11	6	13
ENSG00000257658	7	10	9	5	8
RPL6	31984	28629	31544	25209	34747
ENSG00000305485	18953	16728	18593	14416	19340
ENSG00000305463	1	1	3	5	0
PTPN11	11418	11749	11206	8922	12237
ENSG00000305447	619	645	690	542	661
ENSG00000304788	0	0	0	0	0
ENSG00000300851	0	0	0	0	0
RPH3A	1	0	0	1	0
MIR1302-1	0	0	0	0	0
ENSG00000306858	0	0	0	0	0
OAS1	628	431	598	371	394
ENSG00000257452	155	100	138	90	107
OAS3	4250	3654	4260	3225	4103
OAS2	155	30	51	27	17
IMMP1LP2	0	0	0	0	0
RPS15AP32	0	0	0	0	0
DTX1	0	0	0	0	2
RASAL1	0	1	0	1	2
ENSG00000295497	0	0	0	0	0
ENSG00000303542	0	0	0	0	0
CFAP73	1583	1681	1666	1612	1975
DDX54	8553	7710	9114	8212	10087
MIR7106	3	0	1	0	0
RITA1	3265	3184	3813	2885	3161
ENSG00000257286	553	526	593	496	580
IQCD	98	104	127	94	95
TPCN1	4678	4344	5117	3751	4494
ENSG00000277566	17	15	8	13	18
MIR6762	1	0	0	0	2
SLC8B1	1314	1200	1388	1235	1554
PLBD2	5911	5549	6782	4934	5757
ENSG00000288863	44	41	34	35	41
SDS	14	24	19	16	20
SDSL	455	364	468	283	415
LHX5	1	0	0	2	2
LHX5-AS1	0	0	1	0	0
LINC01234	353	347	433	114	123
ENSG00000299319	1	0	0	0	0
ENSG00000299304	8	7	18	4	4
DYNLL1P4	1	0	1	1	1
ENSG00000305288	4	6	8	4	9
RBM19	5045	4724	5453	4640	5510
ENSG00000287229	20	17	13	16	23
ENSG00000257359	484	443	515	453	464
ENSG00000302823	0	0	0	0	0
ENSG00000257997	1	0	0	0	0
HAUS8P1	0	0	1	0	0
GLULP5	0	0	0	0	0
LINC02459	0	0	0	0	0
TBX5	0	0	0	0	0
ENSG00000297256	0	0	0	0	0
TBX5-AS1	0	0	0	0	0
ENSG00000308772	0	0	0	0	0
ENSG00000289101	0	0	0	0	0
ENSG00000309613	0	0	0	0	0
ENSG00000306529	0	0	0	0	0
RN7SKP216	0	0	0	0	0
ENSG00000255830	0	0	0	0	0
OSTF1P1	0	0	0	0	0
ENSG00000258254	0	0	0	0	0
TBX3	7881	7596	8377	6988	7840
TBX3-AS1	1124	1085	1312	960	1205
ENSG00000309206	28	26	30	31	16
ENSG00000309228	25	23	20	22	18
ENSG00000309246	10	7	4	17	8
ENSG00000287982	11	9	16	7	10
ENSG00000252459	0	1	0	3	3
ENSG00000257517	4	3	5	4	4
ENSG00000307721	0	1	0	2	1
ENSG00000283459	5	2	2	4	1
ENSG00000295454	0	0	1	2	0
ENSG00000305744	6	9	6	4	1
ENSG00000274879	0	0	0	0	0
ENSG00000300044	0	1	1	3	1
ENSG00000300895	6	3	6	0	3
ENSG00000300925	69	66	83	47	71
ENSG00000257958	22	15	22	9	14
ENSG00000305627	1	0	0	0	0
ENSG00000294578	0	0	0	0	0
ENSG00000298928	0	0	0	0	0
ENSG00000300568	0	0	0	0	0
ENSG00000257519	0	0	0	0	0
ENSG00000271579	0	0	0	0	0
ENSG00000276972	0	2	0	0	1
ENSG00000276308	0	0	0	0	0
ENSG00000257726	0	0	0	0	0
ENSG00000303287	1	0	0	0	2
ENSG00000258108	0	0	0	0	0
ENSG00000257407	0	0	1	0	0
UBA52P7	1	0	0	0	0
RN7SL865P	0	0	0	0	0
ENSG00000257781	0	0	0	0	0
LINC02463	9	3	2	6	2
ENSG00000200112	0	0	0	0	0
ENSG00000286991	0	1	5	5	6
ENSG00000308306	3	3	1	4	3
ENSG00000258034	270	251	286	162	169
MED13L	6565	6188	6602	5124	6373
RNU6-1188P	7	11	3	6	8
MIR620	3	1	1	2	4
SNRPGP18	10	8	12	9	20
ENSG00000258337	17	21	13	20	19
ENSG00000299468	94	99	130	100	130
ENSG00000308735	2	1	0	0	0
ENSG00000308750	1	0	0	0	0
ENSG00000308770	0	0	0	0	0
ENSG00000286354	1	1	3	0	1
ENSG00000258346	0	0	0	0	0
MIR4472-2	1	0	2	0	0
ENSG00000296503	0	0	0	0	0
LINC02457	0	0	0	0	0
ENSG00000296567	0	0	0	0	0
ENSG00000296587	0	0	0	0	0
ENSG00000296530	0	0	0	0	0
ENSG00000296551	0	0	3	0	0
LINC00173	0	0	0	0	1
MAP1LC3B2	16	10	6	6	13
ENSG00000310057	0	1	0	0	3
ENSG00000293904	11	11	8	3	13
ENSG00000275898	0	0	0	0	0
ENSG00000258249	0	0	0	0	0
ENSG00000295478	90	93	103	108	136
LINC03088	81	85	105	93	141
ENSG00000295460	0	6	1	3	4
SPRING1	5337	5015	5515	6314	7767
RNFT2	1333	1311	1525	1308	1576
ENSG00000239374	0	1	0	1	2
RNU6-558P	0	0	0	0	1
ENSG00000275467	1	2	2	3	2
ENSG00000290033	28	28	42	34	37
ENSG00000297991	8	4	6	2	7
HRK	3	3	2	4	8
ENSG00000297968	0	0	0	0	0
RPL36P15	0	0	0	0	0
FBXW8	1169	1071	1238	1037	1299
ENSG00000274554	117	59	115	89	114
ENSG00000257279	169	142	153	132	162
ENSG00000277840	24	17	20	22	26
TESC	3593	3184	3590	3653	4148
TESC-AS1	63	44	53	56	52
ENSG00000301158	5	5	5	5	3
FBXO21	2797	2807	2966	2515	3193
NOS1	0	2	1	0	0
ELOCP32	0	0	0	0	0
ENSG00000255686	0	0	0	0	1
KSR2	5	8	8	2	3
ENSG00000302110	0	0	0	0	0
ENSG00000256071	0	0	0	0	0
RFC5	2945	2649	3072	2461	3174
ENSG00000277873	752	633	749	581	804
WSB2	5606	4893	5591	3762	5075
ENSG00000276292	11	11	18	9	14
ENSG00000274859	380	325	374	324	349
VSIG10	3183	2848	3276	2389	2770
PEBP1	72471	57502	69405	54806	65240
TAOK3	2853	2532	2523	1974	2446
RPS2P5	5655	5064	5806	4901	6092
ENSG00000293801	63	70	96	39	72
ENSG00000270482	26	27	21	17	22
SUDS3	4263	3820	4259	3551	4335
ENSG00000306132	16	9	11	7	19
ENSG00000275759	4	4	2	1	0
ENSG00000275409	2	0	2	1	1
ENSG00000305413	0	0	0	0	0
LINC02460	0	0	0	0	0
ENSG00000294871	0	0	0	0	0
ENSG00000297838	0	0	0	0	0
RPL17P37	0	0	0	0	0
LINC02423	0	0	0	0	0
LINC02440	0	0	0	0	0
LINC02439	0	0	1	0	0
RNA5SP374	0	0	0	0	0
ENSG00000256149	0	0	0	0	0
ENSG00000300080	0	0	0	0	0
ENSG00000294918	0	0	0	0	0
ENSG00000201042	0	0	0	0	0
ENSG00000296521	0	0	0	0	0
ENSG00000296631	0	0	0	0	0
SRRM4	0	0	0	0	0
ENSG00000286233	0	0	0	0	0
RN7SL508P	1	0	1	0	0
ENSG00000257095	0	0	0	0	0
HSPB8	19	18	33	36	50
ENSG00000256884	0	0	0	0	0
ENSG00000256609	0	0	0	0	0
ENSG00000213144	6	9	13	7	5
ENSG00000256311	0	0	0	0	0
ENSG00000310200	0	0	1	0	0
LINC00934	0	0	0	0	0
ENSG00000296652	0	0	0	0	0
CCDC60	0	0	0	0	0
ENSG00000248636	1006	897	1076	845	1196
TMEM233	3	0	0	0	0
RN7SKP197	0	0	0	0	0
PRKAB1	2797	2649	3162	2467	3052
CIT	5067	4842	5549	4554	5711
ENSG00000255692	152	156	175	145	165
MIR1178	0	0	0	0	0
ENSG00000307806	0	0	0	1	0
RPL35AP30	0	0	0	0	0
BICDL1	796	708	729	762	849
ENSG00000255575	2	0	0	0	1
RAB35	4591	4194	4953	4084	4610
RAB35-AS1	336	260	352	254	325
GCN1	34210	31661	37028	29442	37269
MIR4498	0	0	0	0	0
RPLP0	77076	68592	81649	67529	83494
PXN-AS1	2405	2379	2860	2093	2641
PXN	4853	4493	5504	4328	5246
ENSG00000286067	744	686	831	669	805
ENSG00000275936	6	4	11	5	13
RPS20P31	4	5	1	6	4
ENSG00000310566	23	24	29	26	33
NME2P1	7	3	4	7	4
RNU4-2	4477	3806	5596	3612	6641
SIRT4	148	130	168	108	147
RNU4-1	0	0	0	0	0
ENSG00000298788	131	124	148	85	134
RNU6-1088P	4	7	9	6	3
ENSG00000298813	79	81	110	60	94
PLA2G1B	68	36	55	26	37
MSI1	23	30	48	20	32
ENSG00000293347	4	3	4	3	4
RPS27P25	0	0	0	0	0
ENSG00000256695	0	0	0	0	0
ENSG00000294244	0	0	1	0	0
COX6A1	1467	1289	1648	1186	1541
ENSG00000111780	3	0	1	0	3
TRIAP1	2390	2023	2237	2196	3197
GATC	8462	7533	8133	7277	9662
RPL31P52	15	13	19	10	21
SRSF9	8908	8032	9014	7970	10626
DYNLL1	10425	9178	10604	9486	11738
NRAV	627	570	721	460	654
ENSG00000278344	14	20	17	10	11
COQ5	2345	2138	2498	1749	2111
RPL29P24	8	19	14	7	18
RNF10	11089	9974	11551	9205	11031
ENSG00000288623	0	0	0	0	0
ENSG00000289401	25	30	30	38	33
POP5	1481	1221	1458	1212	1580
RPL11P5	0	0	0	0	0
CABP1-DT	1	1	0	1	2
CABP1	0	3	1	0	0
ENSG00000299604	17	9	17	6	7
MLEC	23409	22062	24788	20813	26258
ENSG00000256364	6153	6346	6788	5803	6782
ENSG00000294027	129	145	150	143	151
ENSG00000276188	1	4	0	2	1
UNC119B	3237	2849	3266	2671	3484
ENSG00000256569	680	618	678	544	844
MIR4700	0	0	0	0	0
ACADS	2687	2307	2914	2198	2761
ENSG00000255946	374	272	334	282	381
SPPL3	3312	3144	3712	2912	3359
ARF1P2	10	10	10	9	14
ENSG00000286493	1	1	4	1	3
CLIC1P1	0	2	1	1	2
RPL12P33	0	0	0	0	0
HNF1A-AS1	1859	1716	1941	1604	1966
HNF1A	7119	6463	7627	5710	6729
C12orf43	3883	3724	4420	3465	4038
OASL	57	38	44	54	64
OASL2P	0	2	0	1	0
PPDPFP2	0	0	0	0	0
ENSG00000308947	0	0	0	0	0
ENSG00000308932	0	0	0	0	0
ENSG00000279001	0	0	0	0	0
ENSG00000223538	0	0	0	0	0
ENSG00000302061	0	2	0	0	0
P2RX7	7	2	5	2	5
ENSG00000295862	5	3	6	5	6
ENSG00000286248	0	1	3	0	1
ENSG00000274029	0	0	3	0	0
P2RX4	913	956	1000	836	955
CAMKK2	7169	6296	7153	6285	7508
ANAPC5	10316	9440	10224	8930	11403
ENSG00000258435	12	14	29	11	20
RNF34	4768	4229	4767	4363	5299
ENSG00000299283	16	22	20	16	11
KDM2B	5232	4764	5536	4845	5811
MIR7107	0	0	0	0	0
KDM2B-DT	157	117	165	130	182
ENSG00000302371	535	525	603	492	537
RNU6-1004P	0	0	1	0	0
ORAI1	2814	2452	2932	2433	2904
MORN3	240	238	241	222	268
ENSG00000286586	1	2	1	2	3
TMEM120B	5082	4336	5433	4194	4925
RHOF	3286	3005	3550	2811	3320
LINC01089	384	352	369	395	485
ENSG00000272849	48	54	61	56	63
ENSG00000274292	431	399	456	363	476
SETD1B	3795	3454	4363	3589	4440
ENSG00000308024	276	297	357	274	299
HPD	14863	14752	17547	14194	17407
TIALD	4517	4471	5562	4596	5395
ENSG00000287493	11	11	23	6	12
PSMD9	535	493	607	512	589
ENSG00000256950	9	4	7	4	6
RNU7-170P	0	3	6	1	3
CFAP251	29	29	19	28	44
ENSG00000255856	7	12	4	10	10
BCL7A	1504	1495	1666	1235	1431
LINC02985	123	128	116	70	82
MLXIP	5360	5148	6011	5157	5943
LRRC43	6	4	3	4	1
IL31	0	0	0	0	0
B3GNT4	3033	2524	2904	2618	3143
ENSG00000284934	12	15	11	7	11
DIABLO	206	214	223	162	210
ENSG00000256861	0	0	0	0	0
VPS33A	1566	1529	1739	1450	1856
CLIP1	4972	5039	4674	3895	5123
ENSG00000299221	6	13	5	12	12
RPL21P1	4	6	8	9	7
CLIP1-AS1	74	84	86	75	84
ENSG00000289831	38	39	40	44	42
ZCCHC8	2256	2061	2305	1613	2059
ENSG00000252192	13	17	28	22	15
ENSG00000275265	6	9	6	1	3
RSRC2	2568	2448	2411	1825	2599
KNTC1	4514	4361	4337	3560	5173
ENSG00000255972	3	6	2	2	5
ENSG00000274191	10	8	9	12	10
ENSG00000256249	36	29	45	27	26
HCAR2	9	8	14	4	14
HCAR3	60	55	72	50	75
HCAR1	152	208	236	117	181
ENSG00000256044	0	0	0	0	0
DENR	5436	5262	4900	4189	5578
CCDC62	12	9	5	13	24
HIP1R	4496	3904	4648	4036	5174
ENSG00000302017	16	17	18	14	11
VPS37B	1160	1030	1252	1149	1465
ENSG00000256152	343	307	356	356	453
ENSG00000280138	104	110	94	129	157
ENSG00000301649	2	1	2	9	6
ABCB9	3568	3120	3798	3328	4206
OGFOD2	235	197	231	177	292
ENSG00000256028	0	1	1	1	2
ARL6IP4	18	17	19	32	24
PITPNM2	3951	3640	4297	3494	3881
MIR4304	2	1	4	4	3
ENSG00000303142	7	7	6	6	11
PITPNM2-AS1	42	21	39	33	35
ENSG00000280381	90	89	83	88	95
ENSG00000304246	9	7	13	8	7
MPHOSPH9	3228	3405	2967	2502	3374
ENSG00000280120	148	182	166	113	169
MTRFR	1519	1291	1472	1131	1594
CDK2AP1	7292	6020	7049	6370	7477
ENSG00000269980	15	12	12	6	14
RNA5SP375	0	0	0	0	0
SBNO1	7917	7855	7573	6183	7959
SBNO1-AS1	231	260	250	211	291
MIR8072	0	0	0	0	0
KMT5A	2083	2027	2097	1730	2186
RILPL2	1766	1358	1599	1529	1881
ENSG00000296923	619	469	565	536	667
COPS5P2	0	0	1	1	3
SNRNP35	1033	976	1157	844	1053
RILPL1	1383	1132	1305	1113	1372
ENSG00000274427	23	31	39	29	16
ENSG00000278112	32	41	42	33	37
MIR3908	0	0	0	0	0
TMED2-DT	8984	8715	10036	6944	8265
TMED2	23194	21917	24410	16763	20297
ENSG00000303254	39	46	22	33	39
DDX55	1757	1659	1570	1452	1902
SNORA9B	5	5	13	3	12
EIF2B1	3744	3444	3639	3167	4201
GTF2H3	1953	1889	1902	1670	2260
ENSG00000279953	38	30	31	31	46
ENSG00000278861	29	31	21	17	36
TCTN2	633	639	726	777	860
ENSG00000255839	93	101	122	111	147
ATP6V0A2	2337	2225	2484	2050	2540
ENSG00000286092	42	52	46	34	46
RPL27P12	11	1	10	3	6
ENSG00000280300	273	276	260	276	292
DNAH10	22	12	19	14	16
CCDC92	397	366	373	389	392
DNAH10OS	1	2	1	1	0
ENSG00000270130	17	16	21	15	20
ENSG00000270048	10	13	14	13	5
ENSG00000269997	40	38	36	33	33
ENSG00000269938	30	37	26	24	31
ENSG00000270061	44	32	32	40	50
ENSG00000270095	22	14	17	17	22
ZNF664	6547	6520	6602	5132	6685
ENSG00000274874	0	0	0	0	0
RFLNA	0	0	0	1	0
ENSG00000256827	6	9	7	4	3
ENSG00000275389	2	1	2	5	3
ENSG00000308548	0	0	0	0	0
ENSG00000308522	0	0	0	0	0
ENSG00000256596	0	0	0	0	0
ENSG00000308532	0	0	0	0	0
ENSG00000308501	0	0	0	0	0
NCOR2	16309	14873	18106	13907	15891
MIR6880	2	0	1	0	0
ENSG00000255965	8	14	13	10	11
ENSG00000309806	7	11	3	4	2
ENSG00000309790	9	14	21	13	16
ENSG00000303311	15	23	21	20	11
ENSG00000214650	34	27	28	29	42
ENSG00000279527	4	6	2	5	7
ENSG00000279071	17	8	10	15	6
ENSG00000280354	0	4	5	1	2
ENSG00000279121	11	7	8	8	3
ENSG00000279334	12	9	11	10	14
ENSG00000293836	0	1	0	0	0
ENSG00000280097	0	0	2	0	0
ENSG00000299894	0	0	0	0	0
ENSG00000299911	0	0	0	0	1
ENSG00000278973	0	0	0	0	0
ENSG00000280444	0	1	0	0	2
ENSG00000299930	0	0	0	0	0
ENSG00000279087	1	0	0	0	0
ENSG00000300933	0	0	0	0	0
ENSG00000279931	0	0	0	0	0
ENSG00000297099	0	0	2	0	0
ENSG00000289940	0	0	0	0	0
ENSG00000302981	3	0	3	0	1
SCARB1	20987	18693	23406	20033	22472
ENSG00000287242	3021	2845	3639	2966	3460
ENSG00000294609	20	13	14	16	18
RNU6-927P	2	3	0	4	1
UBC	29918	27311	31827	28523	32243
ENSG00000301546	9	12	27	14	12
MIR5188	43	24	23	17	16
ENSG00000293207	0	0	0	1	0
RPL22P19	0	0	0	0	0
ENSG00000301157	53	30	34	41	40
DHX37	5409	4791	5620	5370	6656
BRI3BP	8874	8362	9022	7501	9788
THRIL	3194	3054	3514	2819	3493
ENSG00000299684	15	40	26	31	30
ENSG00000256093	1	0	0	0	1
AACS	3277	3037	3566	3179	3835
ENSG00000279233	80	73	82	85	101
ENSG00000304132	14	14	16	18	24
ENSG00000256814	0	0	0	0	0
ENSG00000297098	7	1	2	1	1
ENSG00000287240	2	1	1	0	0
ENSG00000280117	3	2	2	2	2
ENSG00000301985	0	1	0	0	0
TMEM132B	12	13	10	2	2
ENSG00000295411	0	0	0	0	0
ENSG00000295034	1	0	1	0	0
ENSG00000279462	0	0	0	0	0
ENSG00000280125	0	0	0	0	0
ENSG00000286209	0	0	0	0	0
ENSG00000280415	0	0	0	0	0
ENSG00000308481	0	0	0	0	0
ENSG00000271184	0	0	0	0	0
LINC00939	3	8	9	7	8
LINC02826	4	3	3	3	6
ENSG00000306956	0	0	0	0	0
ENSG00000309089	0	0	0	0	0
LINC02359	0	0	1	0	0
ENSG00000280364	0	0	0	0	0
ENSG00000286386	0	0	1	0	0
ENSG00000280398	0	0	0	0	0
ENSG00000280272	0	0	0	0	0
LINC02350	0	0	0	0	0
LINC02825	0	0	0	0	0
ENSG00000301164	0	0	0	0	0
LINC02347	0	0	0	0	0
FAM32EP	0	0	0	0	0
ENSG00000301143	0	0	0	0	0
ENSG00000255853	0	0	0	0	0
NDUFA5P6	0	0	0	0	0
ENSG00000300751	0	0	0	0	0
LINC00944	6	4	4	2	3
ENSG00000255900	0	0	0	0	0
ENSG00000278866	0	0	0	0	0
ENSG00000279171	0	0	0	0	0
LINC02824	0	0	0	0	1
LINC00943	2	0	0	2	2
ENSG00000255923	0	0	0	0	0
LINC02372	0	0	0	0	0
ENSG00000256286	0	0	0	0	0
HSPE1P20	0	0	0	0	0
LINC02405	1	0	0	0	1
ENSG00000298518	0	0	0	0	0
ENSG00000298504	0	0	0	0	0
ENSG00000286791	0	0	0	0	0
ENSG00000287339	0	0	1	0	0
ENSG00000298489	0	0	0	0	0
LINC02376	0	0	0	0	0
ENSG00000295049	0	0	0	0	0
ENSG00000256496	0	0	0	0	0
RNU1-104P	0	0	0	0	0
LINC02375	0	1	0	1	0
ENSG00000256502	0	0	0	0	0
ENSG00000297514	0	0	0	0	0
ENSG00000297535	0	0	0	0	0
ENSG00000280024	0	0	0	0	0
ENSG00000301676	0	0	0	0	0
ENSG00000287365	0	0	0	0	0
ENSG00000286922	0	0	0	0	0
ENSG00000279952	0	0	0	0	0
ENSG00000287112	0	0	2	0	0
LINC02411	1	0	0	0	0
ENSG00000297305	0	0	0	0	0
ENSG00000257035	0	0	0	0	0
ENSG00000297352	0	0	0	0	0
ENSG00000297329	0	0	0	0	1
ENSG00000301752	0	0	0	0	0
ENSG00000288523	0	0	0	0	0
ENSG00000301242	0	0	0	0	0
ENSG00000286662	0	0	0	0	0
ENSG00000308430	0	0	0	0	0
ENSG00000279475	0	0	0	0	0
LINC00508	0	0	0	0	0
ENSG00000255757	0	0	0	0	0
LINC02393	0	0	0	0	0
LINC00507	0	0	0	0	0
ENSG00000296768	0	0	0	0	0
LINC02441	0	0	0	0	0
ENSG00000287311	0	0	0	0	0
LINC02369	0	0	0	0	0
LINC02368	0	0	0	0	0
ENSG00000276487	0	0	0	0	0
ENSG00000265061	0	0	0	0	0
ENSG00000297923	0	0	0	0	0
TMEM132C	0	0	0	0	0
ENSG00000279180	0	0	0	0	0
MIR3612	0	0	0	0	0
ENSG00000257025	0	0	0	0	0
ENSG00000256630	0	0	0	0	0
ENSG00000294470	13	10	7	6	18
SLC15A4	1823	1606	1928	1629	2079
ENSG00000279500	85	82	110	78	94
ENSG00000274695	3	15	25	13	20
ENSG00000295225	0	0	0	0	0
GLT1D1	13	4	3	7	3
ENSG00000301564	0	0	0	0	0
AK3P6	0	0	0	0	0
NLRP9P1	1	0	0	0	1
TMEM132D	0	0	0	0	1
TMEM132D-AS1	0	0	2	0	1
ENSG00000277217	0	0	0	0	0
TMEM132D-AS2	1	0	0	0	0
ENSG00000280051	0	0	0	0	0
ENSG00000307432	0	0	0	0	0
ENSG00000294987	0	0	0	0	0
ENSG00000256085	0	0	0	0	0
ENSG00000286246	0	0	0	0	0
ENSG00000256137	0	0	0	0	0
ENSG00000286394	0	0	0	0	0
ENSG00000280196	0	0	0	0	0
ENSG00000251536	0	0	0	0	0
ENSG00000309728	0	0	0	0	0
ENSG00000256298	0	1	0	0	0
ENSG00000303366	0	0	0	0	0
LINC02418	19	15	17	7	13
ENSG00000297620	0	0	0	0	0
LINC02419	0	1	0	0	0
ENSG00000308505	0	0	0	0	0
ENSG00000305439	0	0	0	0	0
ENSG00000279193	0	0	0	0	0
ENSG00000276122	0	0	2	0	0
FZD10-AS1	0	0	0	0	0
ENSG00000280405	0	0	0	0	0
FZD10	0	0	0	0	0
ENSG00000295277	0	0	0	0	0
ENSG00000242963	0	0	0	0	0
ENSG00000295299	0	0	0	0	0
ENSG00000259862	1	0	1	0	0
ENSG00000306222	0	0	0	0	0
PIWIL1	0	0	0	0	0
ENSG00000279343	0	0	0	0	0
ENSG00000279478	0	0	0	0	0
RIMBP2	3	0	0	0	1
ENSG00000256064	0	0	0	0	0
ENSG00000279905	0	0	0	0	0
ENSG00000279146	0	0	0	0	0
ENSG00000256343	0	0	0	0	0
ENSG00000294013	0	0	0	0	0
ENSG00000296703	1	0	0	0	0
ENSG00000279650	5	4	5	5	8
STX2	1476	1400	1493	1230	1535
ENSG00000256250	28	32	41	21	22
ENSG00000256299	12	6	7	7	8
ENSG00000308130	6	4	3	4	5
ENSG00000308078	0	1	0	0	0
ENSG00000298335	0	0	0	0	0
RNU6-1077P	4	2	4	1	2
RAN	29683	25640	28840	27030	36724
ENSG00000295116	2	1	0	0	3
ADGRD1	385	392	412	289	306
ENSG00000279940	3	4	3	2	1
ENSG00000279976	1	0	1	3	1
ENSG00000280200	6	4	6	2	2
ENSG00000256204	0	0	0	0	0
ENSG00000279581	0	3	2	1	1
ENSG00000280002	5	6	6	3	1
ADGRD1-AS1	55	57	56	26	38
ENSG00000310290	4	1	1	9	2
ENSG00000279128	4	4	3	2	1
ENSG00000279993	1	4	1	3	1
ENSG00000256810	2	2	4	3	1
LINC01257	0	1	2	0	0
ENSG00000280217	0	0	0	0	0
ENSG00000309568	0	0	0	0	0
ENSG00000303262	0	0	0	0	0
ENSG00000303473	0	0	0	0	0
ENSG00000297901	0	0	0	0	0
RPS6P20	0	0	0	0	0
ENSG00000279746	0	0	0	0	0
LINC02415	0	0	0	0	0
RNA5SP376	0	0	0	0	0
LINC02370	0	0	0	0	0
ENSG00000287792	0	0	1	0	0
ENSG00000256484	0	0	0	0	0
ENSG00000308331	0	0	0	0	0
ENSG00000308352	0	0	0	0	0
ENSG00000295038	0	0	0	0	1
ENSG00000295819	0	0	0	0	0
ENSG00000308360	0	0	0	0	0
ENSG00000287136	0	1	0	0	0
ENSG00000280319	0	0	0	0	0
ENSG00000256209	0	0	0	0	0
ENSG00000279388	0	0	0	0	0
ENSG00000308441	0	0	0	0	0
ENSG00000306424	0	0	0	0	0
ENSG00000255704	0	0	0	0	0
ENSG00000279455	0	0	0	0	0
ENSG00000256258	0	0	0	0	0
LINC02414	0	0	0	0	0
ENSG00000287639	0	0	0	0	0
RNA5SP377	0	0	0	0	0
ENSG00000249926	0	0	0	0	0
RPS6P21	0	0	0	0	0
SFSWAP	3839	3445	3855	3465	3991
ENSG00000309499	18	19	12	14	27
ENSG00000255933	18	14	17	16	12
RNA5SP378	1	1	1	0	1
ENSG00000295927	22	27	25	20	19
RNU6-1017P	4	2	5	2	1
ENSG00000295910	31	25	25	27	42
MMP17	84	68	62	30	28
ENSG00000256955	20	15	17	16	8
ENSG00000298829	9	9	5	5	6
ULK1	2543	2102	2531	2151	2449
ENSG00000279283	23	18	22	22	25
PUS1-AS1	144	136	179	148	180
PUS1	2086	1855	2249	2164	2603
ENSG00000273568	54	47	54	46	55
EP400	11712	10696	12665	10553	12466
SNORA49	55	43	72	43	71
ENSG00000257000	522	543	655	493	576
ENSG00000274670	18	7	8	17	8
ENSG00000291171	763	727	774	672	794
ENSG00000279640	18	16	19	27	31
EP400P1	2	3	1	4	0
ENSG00000303333	118	113	108	103	138
ENSG00000256804	51	46	54	34	33
DDX51	894	867	1013	829	1220
NOC4L	1578	1525	1692	1535	1867
ENSG00000276693	0	0	0	0	0
ENSG00000256312	0	0	0	0	0
LINC02361	2	0	0	2	1
GALNT9	2	3	2	7	1
ENSG00000279480	0	0	0	0	0
GALNT9-AS1	4	6	6	11	2
ENSG00000278872	5	1	1	5	7
ENSG00000277011	3	2	7	7	9
ENSG00000255916	0	0	1	0	0
ENSG00000279113	0	0	0	0	0
ENSG00000308434	0	0	0	0	0
ENSG00000308457	0	0	0	0	0
ENSG00000286008	0	0	0	0	0
ENSG00000279704	0	0	0	0	0
ENSG00000279023	0	0	0	0	0
ENSG00000280150	0	0	0	0	0
ENSG00000299616	0	0	0	0	0
ENSG00000274373	0	3	6	2	5
ENSG00000300036	2	1	4	0	3
ENSG00000294670	1	2	3	2	2
ENSG00000299529	1	2	0	0	2
ENSG00000309954	0	0	0	0	0
ENSG00000256783	0	0	0	0	0
ENSG00000256875	0	0	0	0	0
ENSG00000301972	0	0	0	0	0
FBRSL1	3117	2734	3353	2985	3673
ENSG00000296352	12	17	20	23	16
ENSG00000280287	62	58	77	63	82
ENSG00000279700	10	14	20	12	12
MIR6763	0	0	0	0	0
ENSG00000277186	0	0	0	1	3
ENSG00000296392	0	1	0	2	0
ENSG00000296413	0	0	0	1	1
LRCOL1	2	0	3	0	3
P2RX2	8	13	10	10	8
ENSG00000280311	8	9	12	18	16
POLE	6814	6194	7386	6638	7757
PXMP2	261	232	252	260	323
ENSG00000256632	1	2	2	2	4
ENSG00000303936	190	160	195	130	182
PGAM5	7042	6633	7809	6678	8335
RNA5SP379	8	6	11	7	13
ANKLE2	5246	4591	5143	4318	5492
ENSG00000256108	11	12	8	8	14
ENSG00000294498	1023	1003	968	760	1017
GOLGA3	12485	12050	13580	10081	12864
CHFR	2615	2242	2421	2151	2674
RPS11P5	103	129	143	102	126
RNU6-327P	0	0	0	0	0
ENSG00000278949	27	34	31	38	26
CHFR-DT	17	16	20	16	17
ENSG00000255703	0	0	1	0	0
ENSG00000250790	3	2	1	3	3
ZNF605	573	589	552	472	609
ENSG00000289516	13	14	12	12	14
NANOGNBP2	0	2	0	1	0
ZNF26	449	486	486	477	578
RNU4ATAC12P	5	6	8	2	5
ZNF84-DT	0	1	0	2	1
PTP4A1P2	0	0	0	0	0
ZNF84	682	711	632	579	901
ENSG00000279466	0	0	0	0	0
ENSG00000279817	5	0	3	5	3
ZNF140	575	522	582	491	611
ZNF891	1003	937	1017	916	1239
ENSG00000271963	23	24	33	19	31
RPL23AP67	6	6	8	6	9
ZNF10	300	277	253	240	297
ENSG00000256825	0	0	0	0	0
ZNF268	1163	1196	1065	908	1318
ENSG00000255919	0	0	0	0	0
ANHX	0	0	0	0	1
RNU6-717P	0	0	0	0	0
ENSG00000299274	0	0	0	0	0
ENSG00000299286	0	0	0	0	0
ENSG00000279924	0	0	0	0	0
FAM230C	1	1	0	0	0
ENSG00000303053	0	2	1	0	0
ENSG00000279081	2	0	0	1	0
ENSG00000303076	0	0	0	0	0
ENSG00000284679	0	0	0	0	0
ENSG00000296204	1	0	1	0	0
GGT4P	0	0	1	0	0
ENSG00000296218	0	0	0	0	0
IGSF3P1	0	0	0	0	0
KMT5AP1	1	2	2	3	2
ENSG00000308406	1	0	0	0	0
ENSG00000279231	0	0	2	0	0
ENSG00000290438	0	0	0	0	0
ENSG00000268486	0	0	0	0	0
ZNF962P	0	0	0	0	0
BNIP3P7	0	0	0	0	0
LINC00349	0	0	0	0	2
LONRF2P2	0	0	0	0	0
LINC00388	0	0	0	0	0
FEM1AP4	0	0	0	0	0
LINC00387	0	0	0	0	0
TERF1P5	0	0	1	0	2
FAM207BP	5	5	2	5	3
ENSG00000301850	0	0	0	0	0
GXYLT1P1	0	0	0	0	0
CNN2P12	0	0	0	0	0
ZNF965P	0	0	0	0	0
ENSG00000294216	0	0	0	0	0
CYP4F34P	0	0	0	0	0
SNX18P26	0	0	0	0	0
ENSG00000302204	0	0	0	0	0
LINC00328-2P	0	0	0	0	0
ANKRD20A9P	0	0	0	0	0
ENSG00000309670	0	0	0	0	0
RHOT1P3	0	0	0	0	0
ENSG00000295710	0	0	0	0	0
RNU6-55P	0	0	0	0	0
RNU6-76P	0	0	0	0	0
SNX19P2	0	0	0	0	0
LINC00408	0	0	0	0	0
ENSG00000231358	0	0	0	0	0
PHF2P2	1	0	0	0	0
ENSG00000291256	0	0	0	0	0
ENSG00000290620	0	0	0	0	0
LINC00442	0	0	0	0	0
USP24P1	0	0	0	0	0
GTF2IP3	0	0	0	0	0
ENSG00000226619	0	0	0	0	0
ENSG00000287861	0	0	0	0	1
RNA5SP24	0	0	0	0	0
ENSG00000304691	0	0	0	0	0
CENPIP1	0	0	0	0	0
ENSG00000234894	0	0	0	0	0
SMPD4P2	1	0	0	0	0
ENSG00000278337	0	0	0	0	0
TUBA3C	0	0	0	0	0
ENSG00000290437	0	0	0	0	0
ENSG00000121388	0	0	0	0	0
ENSG00000298094	13	14	21	14	16
PSPC1P1	0	0	3	0	0
ENSG00000309794	0	0	0	0	0
ANKRD26P3	1	1	1	3	1
MRPL3P1	2	1	2	0	1
LINC00421	0	0	0	2	1
PARP4P2	0	1	0	0	1
CCNQP3	0	0	0	0	0
ENSG00000229791	0	0	0	0	0
SLC25A15P2	0	0	0	0	0
TPTE2	3	1	4	4	5
CYCSP32	0	1	0	0	0
MRPS31P2	1	1	1	6	2
ESRRAP1	2	1	0	0	3
TPTE2-AS1	2	6	9	2	3
GOLM2P1	5	2	10	8	9
ENSG00000295196	168	153	165	136	221
MPHOSPH8	2115	2083	1997	1559	2220
PSPC1-AS2	69	62	76	43	86
PSPC1	4690	4373	4781	4236	5950
RN7SL166P	26	27	30	27	25
ST6GALNAC4P1	6	4	5	5	5
ZMYM5	340	313	331	235	304
ENSG00000223576	17	14	14	10	19
ENSG00000275964	17	24	13	15	30
ENSG00000307494	0	0	0	0	0
ENSG00000289235	8	8	6	6	7
ZMYM2	3079	3225	2894	2399	3222
KRR1P1	29	34	31	28	27
ENSG00000279951	2	6	7	1	2
LINC01072	0	0	1	0	0
ENSG00000309684	2	3	4	3	2
ENSG00000303261	0	0	0	0	0
ENSG00000299362	0	0	0	0	0
GJA3	5	2	4	2	10
ENSG00000299377	0	0	0	0	0
ENSG00000296095	0	0	1	0	0
PPIAP28	0	0	0	0	0
LINC00556	0	0	0	0	0
GJB2	14	8	17	9	14
ENSG00000279065	0	0	0	0	0
GJB6	0	0	1	0	0
ENSG00000305545	0	0	0	0	0
ENSG00000310334	0	0	0	0	0
ENSG00000296234	0	0	0	0	0
ENSG00000296216	0	2	1	3	1
CRYL1	5236	4549	5584	4351	4996
MIR4499	4	2	2	1	1
ENSG00000277020	110	89	96	77	94
IFT88	1052	980	892	704	953
SLC35E1P1	18	24	33	14	20
RNU2-7P	4	5	2	6	1
ENSG00000278291	560	526	571	484	671
IL17D	614	573	681	612	742
ENSG00000279135	9	4	11	13	4
EEF1AKMT1	415	395	475	415	537
ENSG00000306703	3	0	2	2	4
RANP8	4	4	2	2	3
ENSG00000275485	21	23	10	12	15
XPO4	6115	5904	6156	5065	6858
CNOT4P1	0	0	0	0	0
LINC00367	0	0	0	0	0
HNRNPA1P30	2	0	0	0	0
PPIAP27	0	0	0	0	0
RPSAP54	17	19	20	15	16
LATS2	3527	3318	3515	2911	3369
LATS2-AS1	23	23	18	23	18
RNU4-9P	9	7	8	6	7
ENSG00000302557	18	6	9	14	7
ENSG00000302571	1	1	0	2	0
ENSG00000302583	0	0	0	0	0
RPS12P23	0	0	0	0	0
IPPKP1	2	0	0	0	1
ENSG00000275689	0	0	0	0	0
ENSG00000302602	5	4	2	0	4
SAP18	5488	5047	5758	4825	5851
SKA3	1214	1091	1149	913	1224
MRPL57	2447	2097	2559	1999	2646
ENSG00000271250	0	0	0	0	0
LINC01046	0	0	0	0	0
ENSG00000293265	2	2	1	1	3
ESRRAP2	0	0	0	0	2
ENSG00000290911	4	8	9	3	10
ENSG00000289133	0	0	0	0	0
ENSG00000291046	1032	1047	1070	883	1121
MIPEPP3	4	1	1	0	4
LINC00539	58	57	62	55	51
GRK6P1	3	4	4	1	7
ZDHHC20	6598	6194	6241	5083	6325
ENSG00000289814	2	1	0	0	0
GAPDHP52	0	0	0	0	0
RNA5SP25	0	4	0	1	4
ZDHHC20-IT1	2	2	7	5	5
H2BP6	0	0	1	0	0
MICU2	1621	1469	1517	1067	1566
FNTAP2	12	2	13	4	8
RNU6-59P	1	1	1	3	3
ENSG00000298233	1	3	2	3	2
RPS7P10	13	18	18	24	16
ENSG00000289860	0	0	0	0	0
FGF9	0	0	0	0	0
ENSG00000303388	0	0	0	0	0
RN7SL766P	0	0	0	0	0
ENSG00000302249	0	0	1	0	0
ENSG00000307453	0	0	0	0	0
LINC00424	0	0	1	0	0
ENSG00000305062	0	0	0	0	0
LINC00540	0	0	0	0	0
NME1P1	0	0	0	0	0
MTND3P1	0	0	0	0	0
ENSG00000301214	0	0	0	0	0
ENSG00000301227	0	0	0	0	0
ENSG00000287357	0	0	0	0	0
ENSG00000306102	0	0	0	0	0
FTH1P7	38	30	41	21	44
DDX39AP1	0	0	0	0	0
ENSG00000300744	0	0	0	0	0
SNORD36	0	0	0	0	0
RPL7AP73	0	0	0	0	0
IPMKP1	0	0	0	0	0
RFESDP1	0	0	0	0	0
LINC00621	0	0	0	0	0
ENSG00000262198	0	0	0	0	0
BASP1P1	0	0	0	0	0
ENSG00000297033	0	0	0	0	0
NUS1P2	0	0	0	0	0
ENSG00000308260	0	0	0	0	0
ENSG00000289217	0	0	0	0	0
ENSG00000283075	0	0	0	0	0
ENSG00000300142	0	0	1	0	0
ENSG00000308690	0	0	0	0	0
ENSG00000301895	0	0	0	0	0
ENSG00000296879	0	0	0	0	0
ENSG00000296896	0	0	0	0	0
ENSG00000289861	0	0	0	0	0
ENSG00000296930	0	0	0	0	0
HMGA1P6	0	0	0	0	0
RNY3P4	0	0	0	0	0
LINC00362	0	0	0	0	0
SGCG	0	5	2	1	2
RNU6-58P	0	0	0	0	0
TATDN2P3	0	0	0	0	0
SDAD1P4	0	0	0	0	0
SACS	4125	4362	3720	3308	4905
RPLP1P13	20	8	25	12	15
SACS-AS1	0	1	4	1	1
LINC00327	3	0	2	2	2
ENSG00000297025	0	0	1	0	0
ENSG00000302428	0	0	0	0	0
LINC00352	0	0	0	0	0
ENSG00000298148	0	0	1	0	0
ENSG00000289688	1	4	3	0	3
TNFRSF19	5060	4699	5133	5325	6909
ENSG00000294915	31	24	30	31	45
ENSG00000309374	872	798	925	879	1150
ENSG00000296304	0	0	0	0	0
ENSG00000289332	24	29	23	9	12
MIPEP	1441	1238	1440	1275	1654
MTCO3P2	2	2	2	0	1
PCOTH	241	231	279	226	301
C1QTNF9B	11	16	15	19	22
ENSG00000290660	0	0	1	0	0
ANKRD20A19P	0	0	0	0	0
ENSG00000287530	2	0	1	0	0
ENSG00000273167	0	0	0	0	0
SPATA13	1777	1935	2066	1553	1980
IPO7P2	3	3	5	2	5
ENSG00000300115	0	0	0	0	0
MIR2276	7	6	7	2	3
ENSG00000294408	21	32	24	21	40
SPATA13-AS1	16	18	9	7	7
C1QTNF9	2	2	2	3	2
C1QTNF9-AS1	0	1	2	0	0
ENSG00000277040	0	0	0	0	1
NUS1P3	0	0	0	0	0
LINC00566	0	0	0	0	0
ENSG00000304432	0	0	0	0	0
ENSG00000304284	0	0	0	0	0
CYCSP33	0	0	0	0	0
TPTE2P6	0	0	0	0	0
PARP4	10786	10422	11280	8049	10390
ENSG00000288103	379	439	485	339	370
ENSG00000287376	1	1	1	0	0
ENSG00000243008	0	2	1	1	0
PSPC1P2	0	0	0	0	0
ENSG00000297942	0	0	0	0	0
ENSG00000285228	0	0	0	0	0
ENSG00000305302	0	0	0	0	0
ENSG00000305320	0	0	0	0	0
ENSG00000303666	0	0	0	0	0
ATP12A	0	0	0	0	0
ENSG00000285806	0	0	0	0	0
RNY1P7	0	0	0	0	0
RPL26P34	0	0	0	0	0
IRX1P1	0	0	0	0	0
ENSG00000287887	0	0	0	0	3
ANKRD20A10P	0	0	0	0	0
ENSG00000308138	0	0	0	0	0
RNF17	1	1	0	1	1
CENPJ	1126	1101	1085	906	1148
ENSG00000299646	41	55	60	34	31
ENSG00000291041	85	75	86	34	59
ENSG00000273628	0	0	0	0	0
SLC25A15P3	0	0	0	0	0
TPTE2P1	0	0	0	0	0
RPL34P27	0	0	0	0	0
LSP1P1	0	0	0	0	0
ENSG00000276958	0	0	0	0	0
ENSG00000299308	1	0	0	0	0
ENSG00000305468	0	0	0	0	0
PABPC3	0	0	0	0	0
ENSG00000289006	0	0	0	0	0
ENSG00000279695	0	0	0	0	0
AMER2	0	0	0	0	0
LINC01053	0	0	2	0	0
LINC00463	0	0	0	0	0
ENSG00000279550	0	0	0	0	0
LINC01076	0	2	1	1	2
RPL23AP69	0	0	0	0	0
ENSG00000304499	0	0	0	0	0
MTMR6	1375	1406	1305	1099	1429
ENSG00000260509	6	2	1	2	0
NUP58	5450	5182	5591	4119	5255
ELOBP1	0	0	0	0	0
ATP8A2	3	3	1	1	0
ENSG00000297084	2	0	1	0	0
RNU6-78P	0	0	0	0	0
ENSG00000180803	0	0	0	0	0
RN7SL741P	0	0	0	0	0
RNY1P3	0	0	0	0	0
ENSG00000289125	0	0	0	0	0
SHISA2	0	2	0	0	1
LINC00415	0	0	0	0	0
ATP8A2P3	1	0	0	0	0
PRUNE1P1	0	0	0	0	0
RNF6	1907	1902	1660	1375	1836
ENSG00000277368	194	193	190	155	224
ENSG00000271559	0	0	0	0	0
ENSG00000299936	0	0	0	1	0
THAP12P6	0	0	0	1	0
CDK8	1469	1336	1386	974	1306
ENSG00000278413	17	15	11	17	19
ENSG00000295823	0	0	0	0	0
ENSG00000285929	0	1	0	0	0
ENSG00000309044	0	0	0	0	0
WASF3	1716	1498	1725	1545	1808
RPS3AP44	4	6	12	9	12
WASF3-AS1	14	15	16	8	14
ENSG00000285935	791	706	704	727	847
ENSG00000310371	1	0	0	0	0
GPR12	0	0	0	1	0
ENSG00000299861	0	0	0	0	0
ENSG00000299877	0	0	0	0	0
ENSG00000297493	0	0	0	0	0
ENSG00000306970	0	0	0	0	0
FGFR1OP2P1	0	0	0	0	0
ENSG00000310040	4	8	3	5	5
ENSG00000283579	9	9	7	9	12
RPS21P8	0	0	0	0	0
ENSG00000305665	9	3	9	10	4
RPS20P32	1	0	0	0	0
ENSG00000307690	0	0	2	0	0
ENSG00000309395	7	3	2	3	1
USP12	2829	2923	2715	2079	2702
ENSG00000278496	7	12	10	7	9
USP12-AS1	35	17	29	24	29
LINC00412	411	376	497	332	410
ENSG00000309412	10	11	8	8	8
RPL21	18777	14967	17884	14948	21410
SNORD102	0	0	0	0	0
SNORA27	0	0	0	0	0
RASL11A	128	113	139	142	139
RNU6-70P	0	0	0	0	0
ENSG00000303231	0	0	0	0	0
LINC01079	49	56	66	50	49
ENSG00000308397	0	0	1	1	2
RNY1P1	1	0	1	0	0
GTF3A	6318	5529	6280	4967	5854
MTIF3	1468	1255	1255	914	1228
ENSG00000304670	144	137	138	101	96
ENSG00000289827	88	63	70	54	74
ENSG00000304712	19	19	15	18	6
ENSG00000308863	3	0	0	5	2
ENSG00000303575	0	0	0	0	0
ENSG00000302474	0	0	0	0	0
RNU6-63P	0	0	0	0	0
LNX2	2316	2120	2196	1717	2143
POLR1D	4883	4440	5266	4251	5014
ENSG00000273552	14	8	10	14	17
NPM1P4	0	0	0	1	0
GSX1	0	0	0	0	0
PLUT	0	1	1	2	0
RNU6-73P	0	0	0	0	0
ENSG00000305912	0	0	0	0	0
PDX1	5	12	8	17	8
ENSG00000298037	0	0	0	0	0
ATP5F1EP2	3	2	3	0	1
ENSG00000308359	2	2	3	1	1
LINC00543	0	5	3	2	2
ENSG00000310321	9	8	4	6	3
CDX2	14	15	21	14	14
URAD	0	0	0	0	0
RN7SL272P	0	0	0	1	1
FLT3	0	0	1	1	0
ENSG00000301937	0	0	0	0	0
KATNBL1P1	0	1	0	0	0
CHCHD2P8	0	0	0	0	1
PAN3-AS1	187	189	188	124	202
PAN3	1877	1861	1888	1556	1936
EEF1A1P3	26	15	13	22	17
RNU6-82P	4	9	6	4	6
ENSG00000299115	21	19	13	12	16
FLT1	3	2	3	5	1
ENSG00000307511	0	0	0	0	0
ENSG00000298851	0	0	0	0	0
ENSG00000279393	0	0	0	0	0
ENSG00000296475	0	0	0	0	0
ENSG00000296459	0	0	1	0	0
ENSG00000293993	0	0	0	0	0
ENSG00000289569	4	8	5	1	6
EIF4A1P7	1	3	1	1	0
ENSG00000302105	0	0	0	0	0
POMP	4127	3798	4005	3333	4461
SLC46A3	0	0	0	0	2
RNU6-53P	0	0	0	0	0
ENSG00000293906	0	0	0	0	0
CYP51A1P2	42	34	41	20	26
ENSG00000277227	0	0	0	0	0
POM121L13P	0	0	0	0	0
ENSG00000305421	0	0	1	0	0
MTUS2	11	4	10	5	7
MTUS2-AS2	0	0	0	0	0
GAPDHP69	1	0	0	0	0
ENSG00000270680	0	0	0	0	0
ENSG00000305931	0	0	0	0	0
MTUS2-AS1	0	0	0	0	0
SLC7A1	12943	12149	14092	11491	13098
ENSG00000306247	4	9	7	5	7
ENSG00000295213	0	0	0	0	0
UBL3	2465	2466	2339	1831	2351
TIMM8BP1	0	0	0	0	0
LINC00297	0	0	0	0	0
LINC00572	0	1	1	0	2
LINC00544	0	0	1	0	0
ENSG00000301304	0	0	0	0	0
ENSG00000294728	0	0	0	0	0
ENSG00000266505	0	0	0	0	0
LINC00365	0	1	0	0	0
LINC00384	1	3	0	0	0
LINC00385	0	0	3	0	1
ENSG00000279499	6	3	5	2	3
KATNAL1	1203	1234	1295	984	1370
ENSG00000309792	101	128	116	111	172
RNU6-64P	0	0	0	0	1
PRDX2P1	11	13	6	15	13
LINC00427	1	7	5	6	9
LINC00426	1	2	3	1	1
ENSG00000279149	0	0	0	0	2
ENSG00000285773	5	6	6	4	10
ENSG00000289302	1	0	0	0	0
LINC01058	0	0	0	0	0
UBE2L5	2	1	1	1	0
ENSG00000285840	3412	3492	3437	2849	3806
HMGB1	13484	13434	13970	11351	14245
RBM22P2	0	1	2	4	7
MFAP1P1	0	1	2	3	1
PTPN2P2	4	3	3	2	7
ENSG00000306573	16	17	18	18	32
USPL1	1131	1107	1126	844	1139
ALOX5AP	18	10	36	20	15
LINC00398	2	3	1	1	0
ENSG00000304203	1	1	0	0	0
ENSG00000304277	0	0	0	0	0
TEX26-AS1	0	0	0	0	0
MEDAG	0	0	0	0	0
TEX26	0	0	0	0	0
ENSG00000238185	0	0	0	0	0
ENSG00000304148	0	0	0	0	0
ENSG00000304093	1	1	0	0	0
LINC01066	0	0	0	0	0
ENSG00000286286	0	0	0	0	0
WDR95P	0	0	0	0	0
ENSG00000304222	0	0	0	0	0
HSPH1	11519	11740	10979	8922	12313
ENSG00000295391	14	10	17	9	16
ENSG00000295403	0	0	0	0	0
ENSG00000295423	0	0	0	0	0
B3GLCT	1000	960	934	790	1007
ANKRD26P4	4	0	1	8	4
ENSG00000290234	0	0	0	0	0
ENSG00000307946	0	0	0	0	0
ENSG00000278305	0	0	0	0	0
ENSG00000277319	0	0	0	0	0
ENSG00000299724	0	0	0	0	0
RXFP2	0	0	0	2	0
ENSG00000289381	0	0	0	0	0
ENSG00000287904	0	0	0	0	0
FRY	5425	4945	5649	3177	3687
ENSG00000294130	0	0	0	0	0
EEF1DP3	0	0	0	0	0
ENSG00000279314	0	0	0	0	1
ENSG00000289617	0	0	0	0	0
FRY-AS1	218	181	229	148	174
ENSG00000302448	15	16	19	10	20
ZAR1L	6	9	6	8	7
BRCA2	3957	4577	3569	2800	4007
IFIT1P1	10	11	11	17	16
N4BP2L1	380	362	439	337	462
ENSG00000212293	0	0	0	0	0
ENSG00000270008	0	0	0	0	0
ENSG00000302030	91	55	85	76	97
N4BP2L2	3521	3368	3352	2611	3537
ATP8A2P2	31	18	16	28	29
N4BP2L2-IT2	249	240	265	237	253
ENSG00000298332	148	145	142	101	171
PDS5B	4158	4234	3939	3053	4171
RNY1P4	11	5	10	3	10
ENSG00000277151	46	48	59	40	40
LINC00423	0	0	0	0	0
TOMM22P3	0	0	0	0	0
ENSG00000308044	0	0	0	0	0
KL	1	1	0	1	0
STARD13	2134	1841	2089	1542	1934
STARD13-IT1	37	23	27	15	26
STARD13-AS	445	385	420	360	486
ENSG00000287274	33	49	37	38	38
ENSG00000303577	25	29	12	20	36
LINC02344	38	35	30	31	30
ENSG00000285621	57	60	67	55	74
ENSG00000277386	16	22	24	17	26
ENSG00000230490	1260	1207	1258	1120	1350
ENSG00000295685	94	89	81	72	104
ENSG00000295618	56	61	73	46	78
ENSG00000234535	211	219	304	217	261
ENSG00000232986	71	63	69	50	86
ENSG00000295661	38	36	36	27	31
ENSG00000288767	301	266	295	194	259
ENSG00000295634	1	0	1	0	1
ENSG00000295576	0	0	0	0	0
ENSG00000286779	0	1	0	0	0
RFC3	4534	4196	4292	3759	5299
RNU5A-4P	2	7	5	1	12
ENSG00000276672	535	485	507	418	639
ENSG00000297399	7	5	17	9	6
ENSG00000297413	7	3	2	5	9
ENSG00000280431	7	4	2	5	3
VDAC1P12	1	0	2	2	0
ENSG00000199196	0	0	0	0	0
ENSG00000298007	2	2	0	1	2
ENSG00000306322	0	1	0	0	1
ENSG00000308439	0	0	0	1	0
ENSG00000278477	0	0	0	0	0
LINC02343	1	0	2	0	0
LINC00457	0	0	0	0	0
ENSG00000271901	0	0	1	0	0
GAMTP2	0	0	0	0	0
ENSG00000308211	0	0	0	0	0
ENSG00000302924	0	0	0	0	0
ENSG00000261728	2	2	1	1	3
NBEA	1115	1042	1059	850	1092
SCAND3P1	2	3	3	4	5
PHB1P13	2	5	2	4	2
ENSG00000299334	4	4	3	2	4
MAB21L1	19	17	28	26	24
ENSG00000287650	13	15	16	8	10
ENSG00000302435	0	0	0	0	0
LINC00445	0	0	0	1	0
ENSG00000310293	0	0	0	0	0
DCLK1	2	0	3	0	0
ENSG00000298745	0	0	0	0	0
ENSG00000306415	0	0	0	0	0
ENSG00000309999	0	0	0	0	0
SOHLH2	0	0	0	0	0
CCDC169-SOHLH2	0	0	0	0	0
CCDC169	5	5	1	5	6
RNU6-71P	0	0	0	0	0
SPART	1520	1491	1442	1408	1845
SPART-AS1	146	141	153	147	185
ENSG00000306480	0	0	0	0	0
CCNA1	1	0	0	0	0
ENSG00000303000	0	0	0	0	0
H2ACP1	0	0	0	0	0
SERTM1	0	0	0	0	0
ENSG00000294782	0	0	0	0	0
ENSG00000293145	0	0	0	0	0
GAPDHP34	0	0	0	0	0
TCEAL4P1	0	0	0	0	0
ENSG00000300631	0	0	0	1	0
ARL2BPP3	0	0	0	0	0
NDE1P2	0	0	0	0	0
ENSG00000309469	14	20	20	23	32
RFXAP	475	448	496	464	572
SMAD9	2148	2071	2060	1799	2135
SMAD9-IT1	7	6	13	4	10
LAMTOR3P1	0	0	2	0	0
RPL29P28	0	0	0	0	0
EIF4A1P5	0	0	0	0	0
ALG5	1637	1415	1624	1213	1546
EXOSC8	4327	3659	3942	3242	4209
SUPT20H	3221	3315	3341	2517	3294
ENSG00000307674	2	7	3	1	7
CSNK1A1L	0	0	0	0	0
ENSG00000274549	0	0	0	0	0
ENSG00000279511	2	3	6	2	2
ENSG00000307651	4	1	4	4	2
RN7SKP1	0	1	1	0	2
RPS12P24	0	0	0	3	0
LINC01048	0	0	0	0	0
LINC00547	0	0	0	0	0
POSTN	0	0	0	0	0
ENSG00000297050	0	0	0	0	0
TRPC4	0	0	0	0	0
RNA5SP26	0	0	0	0	0
ENSG00000287477	0	0	0	0	0
ENSG00000309047	1	0	0	0	2
LINC02334	34	21	37	22	30
HSPD1P9	1	1	6	0	1
LINC00571	412	460	448	329	431
UFM1	3041	3118	3088	2158	2770
ENSG00000279025	0	0	0	0	0
ENSG00000309212	0	0	0	0	0
LINC00437	0	0	0	0	0
LINC00366	0	0	0	0	0
PRDX3P3	0	0	0	0	0
FREM2	1	0	0	0	0
RNU6-56P	0	0	0	0	0
FREM2-AS1	0	0	0	0	0
ENSG00000294617	0	0	0	0	0
PLA2G12AP2	0	0	0	0	0
ANKRD26P2	0	0	0	0	0
STOML3	0	0	0	0	1
PROSER1	4345	4000	4762	3619	4415
NHLRC3	2729	2572	2597	1969	2671
ENSG00000273507	28	21	19	12	17
NXT1P1	0	0	0	0	0
LHFPL6	0	0	0	0	0
ENSG00000309465	0	0	0	0	0
ENSG00000298914	0	0	0	0	0
ENSG00000298882	0	0	0	0	0
ENSG00000298898	0	0	0	0	0
ENSG00000293701	0	0	0	0	0
COG6	1942	1909	1884	1334	1750
MIR4305	2	1	3	2	6
RNY4P14	0	0	0	0	0
CDKN2AIPNLP3	0	0	0	0	0
ENSG00000309171	0	0	0	0	0
ENSG00000308892	0	0	0	0	0
ENSG00000298428	0	0	0	0	0
AZU1P1	0	0	0	0	0
ENSG00000298443	0	0	0	0	0
ENSG00000308901	0	1	0	0	0
ENSG00000308917	0	0	0	0	0
ENSG00000297110	1	0	0	0	1
ENSG00000306446	0	0	0	0	0
LINC00598	81	81	84	89	73
ENSG00000294971	1	0	0	0	1
ENSG00000294989	0	0	0	0	1
LINC00332	3	0	1	1	4
ENSG00000294492	3	0	2	1	0
RPL17P51	0	1	0	0	1
RNY3P9	0	1	0	0	0
ENSG00000301932	0	1	0	0	0
ENSG00000301953	1	3	0	1	0
ENSG00000301970	9	6	0	0	2
RN7SKP2	3	0	0	0	0
ENSG00000288542	13	9	17	12	15
ENSG00000308612	0	2	3	1	0
FOXO1	2778	2626	2852	2101	2776
RLIMP1	100	77	91	84	110
ENSG00000309452	8	3	3	9	4
MIR320D1	4	8	3	2	0
MRPS31	1215	1200	1180	932	1232
SLC25A15	6015	5312	6000	4836	6287
SUGT1P3	2271	2098	2373	1736	2226
MIR621	0	0	0	0	0
TPTE2P5	0	4	3	4	0
CYCSP34	5	3	6	2	5
ELF1	4129	3957	4123	3531	4399
RGS17P1	30	26	22	24	33
WBP4	903	875	808	637	924
MIR3168	0	0	0	0	0
RN7SL597P	246	1	638	335	645
KBTBD6	2142	1981	2046	1736	2241
KBTBD6-DT	454	474	475	394	525
CALM2P3	3	4	3	1	12
KBTBD7	1276	1223	1269	907	1188
MORF4L1P4	0	1	1	0	0
MTRF1	1083	988	1022	794	994
ENSG00000277662	23	15	24	14	18
RAC1P3	1	0	0	0	1
NAA16	1507	1417	1351	1049	1508
RNU6-57P	9	8	13	10	6
TUBBP2	1	2	3	0	2
OR7E36P	0	0	0	0	0
ENSG00000294583	1	0	0	0	0
OR7E155P	0	0	0	0	0
OR7E37P	0	1	0	0	0
RGCC	34	41	35	22	23
ENSG00000288600	0	1	0	0	0
ENSG00000309637	0	0	0	0	0
ENSG00000288598	213	214	219	161	192
ENSG00000309623	1	0	6	0	0
VWA8	3960	3695	3920	2806	3664
MIR5006	3	2	6	1	6
RN7SL515P	4	2	4	3	3
RNU6-74P	6	4	3	4	4
KARS1P1	29	22	28	25	29
VWA8-AS1	17	20	12	15	25
ENSG00000294033	6	5	3	2	2
RPS28P8	0	0	0	0	0
ENSG00000294074	0	0	0	0	0
DGKH	12	15	18	5	12
ENSG00000231530	0	0	1	1	0
MAPK6P3	1	0	1	0	0
CHCHD2P11	0	0	0	0	0
FHP1	0	0	0	0	0
AKAP11	5001	5270	4707	3765	4921
LINC02341	1	0	0	1	0
FABP3P2	0	0	0	0	0
TNFSF11	0	0	0	0	0
ENSG00000304062	1	0	0	0	0
ENSG00000304076	0	0	0	0	0
ENSG00000304100	0	0	0	0	0
FAM216B	0	0	0	0	0
ENSG00000307434	0	0	0	0	0
LINC01050	0	0	0	0	0
LINC00428	0	0	0	0	0
EPSTI1	24	9	15	9	4
ENSG00000298184	7	1	3	1	1
ENSG00000298154	0	0	0	0	0
ZDHHC4P1	0	0	0	0	0
ENSG00000298199	1	0	1	1	0
DNAJC15	2885	2459	2784	1924	2519
ENSG00000298172	16	25	9	10	20
LINC00400	0	0	0	0	0
ENSG00000276569	0	0	0	0	0
ENSG00000304418	0	0	0	0	0
ENOX1	0	1	2	0	1
RPL36P19	0	0	0	0	0
ENOX1-AS2	0	0	0	0	0
ENOX1-AS1	1	1	0	0	0
ENSG00000287842	0	0	0	0	0
ENSG00000287029	4	6	3	3	8
ENSG00000270522	0	0	0	0	0
CCDC122	155	139	147	98	116
ENSG00000274001	23	16	19	14	13
LACC1	182	209	186	109	180
ENSG00000281883	1	0	0	0	0
ENSG00000280060	3	3	0	0	1
NRAD1	2	0	0	1	0
DGKZP1	23	12	36	23	32
ENSG00000300500	0	0	0	0	0
LINC00390	16	24	25	11	18
SMIM2-AS1	16	19	11	10	11
ENSG00000299335	0	0	1	0	0
MIR8079	0	0	0	0	0
LINC02938	0	0	0	0	1
ENSG00000298653	0	0	0	0	0
ENSG00000298694	0	0	0	0	0
ENSG00000298614	1	0	0	0	0
ENSG00000298636	0	0	0	0	0
ENSG00000289852	0	0	0	0	1
ENSG00000309535	0	0	0	0	0
ENSG00000277831	1	0	0	0	0
SERP2	9	12	8	5	5
TUSC8	779	665	841	481	574
TSC22D1	3518	3156	3553	3037	3823
ENSG00000280357	4	8	2	2	2
ENSG00000294712	628	562	598	512	733
ENSG00000293354	10	9	13	16	19
ENSG00000225727	1	1	2	0	0
TSC22D1-AS1	399	346	371	314	457
SMARCE1P5	6	4	3	6	3
ENSG00000276527	0	0	0	0	0
ENSG00000298330	0	0	0	0	0
LINC00330	1	0	0	0	0
ENSG00000307129	0	0	0	0	0
ENSG00000307152	0	0	0	0	0
ENSG00000304924	0	0	0	1	0
ENSG00000298544	12	12	18	10	5
ENSG00000298559	6	1	0	2	2
NUFIP1	1383	1286	1246	1119	1610
ENSG00000223732	17	17	10	12	13
GPALPP1	1606	1479	1505	1244	1589
RN7SL49P	12	5	11	4	10
ENSG00000293839	0	0	0	0	1
RN7SKP3	0	0	0	0	0
GTF2F2	963	893	858	776	1110
RN7SKP4	5	9	2	1	7
ENSG00000277358	4	4	2	1	3
KCTD4	28	24	23	21	30
ENSG00000307003	16	9	7	13	6
ENSG00000270381	1	1	0	1	4
ENSG00000273149	44418	41891	48219	29204	33725
TPT1	89393	79131	91270	61954	74228
SNORA31B	0	0	0	0	0
SNORA31	12	13	18	5	15
TPT1-AS1	1118	1065	1135	958	1270
ENSG00000228886	32	26	30	41	25
ENSG00000307020	58	40	45	45	53
RCN1P2	160	119	172	107	137
SLC25A30	3109	2829	2996	2660	3400
SLC25A30-AS1	269	240	249	236	246
PPIAP25	0	0	0	0	0
COG3	3430	3142	3387	2448	3100
ERICH6B	280	246	230	200	246
RNA5SP27	0	0	0	0	0
TIMM9P3	0	0	0	0	0
COX4I1P2	0	0	0	0	0
LINC01055	0	0	0	0	0
AKR1B1P4	0	0	0	0	0
CBY2	3	1	2	0	0
SIAH3	2	2	1	2	6
ENSG00000299862	0	1	0	0	0
ZC3H13	3285	3429	3385	2525	3318
CPB2-AS1	1281	1247	1459	919	1072
CPB2	6503	6004	6710	4306	5129
LCP1	308	257	308	200	290
RN7SL288P	0	0	0	0	0
ENSG00000310139	0	0	0	0	0
LRRC63	0	0	1	0	0
RN7SKP5	0	0	0	0	0
ABITRAMP1	0	0	0	0	0
LINC00563	0	0	0	0	0
ENSG00000287863	0	0	0	0	1
ENSG00000307525	0	0	0	0	0
RUBCNL	1	4	3	1	3
RNU2-6P	0	0	2	0	1
ENSG00000307466	0	0	0	0	0
RNU6-68P	0	0	0	0	0
ENSG00000277228	1	0	0	0	0
PPP1R2P4	0	0	0	0	0
LINC01198	1	0	1	1	2
ENSG00000290704	0	0	0	0	0
ENSG00000285576	0	0	0	0	0
OR7E101P	0	0	0	0	0
COX17P1	1	1	0	1	0
FKBP1AP3	0	0	0	0	0
LRCH1	1516	1550	1632	1194	1519
ENSG00000278462	4	5	6	3	5
ESD	3776	3424	3847	2754	3891
ENSG00000302073	2	2	2	1	4
HTR2A	2	0	0	0	1
HTR2A-AS1	0	0	0	0	0
ENSG00000301465	0	0	0	0	0
ENSG00000297874	0	0	0	0	0
ENSG00000297897	0	0	0	0	0
GNG5P5	0	0	0	0	0
ENSG00000309411	1	0	0	0	0
RN7SL700P	0	0	0	0	0
ENSG00000301084	0	0	0	0	1
ENSG00000299661	0	0	0	0	0
SUCLA2	2801	2637	2624	2122	2985
NAP1L4P3	1	2	1	0	0
ENSG00000302109	0	0	1	2	1
RPL27AP8	0	0	0	0	0
ENSG00000302077	1	0	2	0	5
ENSG00000302093	1	0	1	1	1
ENSG00000228573	3	4	1	2	2
ENSG00000308958	5	5	13	5	5
LINC00562	13	11	21	21	18
ENSG00000287456	18	20	18	16	21
SUCLA2-AS1	26	25	36	11	39
NUDT15	2157	2023	2180	1850	2519
ENSG00000276968	4	10	6	12	12
MED4	1833	1660	1806	1432	1844
MED4-AS1	1021	907	932	727	856
ENSG00000309815	1	0	0	0	0
POLR2KP2	0	0	0	0	0
ENSG00000309865	0	0	0	0	0
ENSG00000309914	0	0	0	2	0
ENSG00000309832	1	3	2	1	2
ITM2B	13467	11283	12416	10376	12236
RB1-DT	53	29	48	46	59
RB1	3682	3618	3519	2724	3557
PPP1R26P1	37	41	32	46	46
PCNPP5	9	8	8	6	4
ENSG00000277684	4	4	5	1	5
LPAR6	569	659	586	403	604
ENSG00000298822	5	8	12	3	7
RCBTB2	190	173	163	146	186
ENSG00000287599	3	7	8	6	7
ENSG00000274929	27	19	28	11	26
ENSG00000289900	17	16	15	10	15
LINC01077	0	1	1	0	2
LINC00462	1	1	0	0	0
CYSLTR2	1	0	0	0	0
ENSG00000306361	0	0	0	0	0
ENSG00000306347	0	2	0	0	0
PSME2P2	41	24	28	41	58
ENSG00000301102	0	0	0	0	0
ENSG00000275202	244	230	242	217	256
ENSG00000299179	70	56	88	59	62
FNDC3A	7644	7382	7275	5500	6902
RNU6-60P	13	8	11	3	2
RAD17P2	37	38	44	27	26
RNY3P2	1	3	3	5	5
ENSG00000288743	200	185	204	181	211
COX7CP1	0	0	0	0	0
OGFOD1P1	0	0	0	0	0
MLNR	34	26	21	24	28
ENSG00000274351	0	2	1	4	0
CDADC1	443	449	398	373	492
CAB39L	168	149	188	168	202
ENSG00000297916	0	0	2	0	3
SETDB2	1368	1301	1330	954	1209
SNRPGP14	15	15	12	7	19
PHF11	612	567	676	478	587
RCBTB1	2745	2535	2582	2122	2733
ENSG00000306783	1	0	2	1	1
ENSG00000176882	0	0	0	1	0
ARL11	10	17	10	6	2
ENSG00000306766	1698	1382	1693	1530	1918
EBPL	3837	3277	3693	3493	4573
KPNA3	7483	7278	6848	5313	7414
ENSG00000276436	61	67	69	66	73
ENSG00000307730	9	13	5	5	13
RNY4P30	0	0	0	0	0
CTAGE10P	2	0	0	0	4
RNY4P9	2	0	1	0	0
SPRYD7	1315	1135	1241	875	1132
ENSG00000295839	2	1	4	2	0
DLEU2	1342	1349	1413	1053	1569
TRIM13	1019	960	985	799	1096
MIR3613	1	1	3	0	0
KCNRG	16	15	13	11	18
ENSG00000277913	58	82	61	48	68
ENSG00000277066	21	18	19	21	38
MIR16-1	1	2	2	1	1
MIR15A	0	0	0	0	0
ENSG00000274878	16	7	16	14	18
ENSG00000273612	20	28	27	22	29
ENSG00000277752	26	39	34	30	26
DLEU1	1550	1497	1494	1303	1646
ENSG00000275559	0	0	0	0	0
ENSG00000276089	0	0	0	0	0
RPL18P10	14	17	13	11	16
ENSG00000273541	0	0	0	0	0
ENSG00000295871	72	47	58	50	72
ENSG00000274270	48	49	69	41	54
ENSG00000309547	4	0	2	0	1
ST13P4	14	16	9	3	12
ENSG00000286191	42	40	49	35	69
RPL34P26	5	5	10	1	5
DLEU7	220	211	225	178	244
RNA5SP28	1	1	0	0	0
RNASEH2B-AS1	90	113	84	72	72
RNASEH2B	1678	1516	1584	1297	1765
GUCY1B2	0	2	0	0	0
RNA5SP29	0	0	0	0	0
C13orf42	0	0	1	0	0
RPL5P31	0	0	0	0	0
ENSG00000289894	0	0	0	0	0
ENSG00000307205	0	1	0	0	0
PRELID3BP2	0	0	0	0	0
ENSG00000304676	0	0	0	0	0
FAM124A	3	3	1	1	9
ENSG00000296685	0	0	0	0	0
ENSG00000299690	1	0	1	0	0
SERPINE3	196	200	197	161	181
MIR5693	0	0	0	3	0
INTS6	5478	5254	5310	4264	5391
INTS6-AS1	403	384	425	377	443
RPS4XP16	0	0	0	0	0
RN7SL320P	0	0	0	0	0
SNRPGP11	0	0	0	0	0
MIR4703	0	0	0	0	0
RNU6-65P	0	0	0	0	0
WDFY2	7889	7159	7812	5958	7354
RNY1P6	81	93	64	63	63
RN7SL413P	21	18	20	25	18
ATP5PBP1	63	56	49	67	69
ENSG00000295692	27	27	28	29	16
ENSG00000285444	1519	1395	1529	1135	1387
DHRS12	289	307	311	231	281
ENSG00000231856	240	246	285	217	264
TMEM272	42	26	40	36	50
ENSG00000300733	5	5	7	4	5
CCDC70	11	15	20	5	14
CTAGE3P	105	107	96	92	76
ENSG00000279677	32	28	27	19	33
ATP7B	17482	15431	18325	14715	17461
FABP5P2	46	50	71	44	59
ENSG00000309371	23	16	22	14	34
ALG11	1379	1202	1283	1072	1369
UTP14C	0	0	0	0	0
NEK5	38	42	46	28	39
ENSG00000273523	12	18	22	16	26
NEK3	1503	1456	1561	1091	1494
ENSG00000300723	40	27	25	17	27
MRPS31P5	196	192	215	154	224
ENSG00000217576	0	0	0	0	0
THSD1P1	0	0	0	0	0
ENSG00000285323	0	0	0	0	0
ENSG00000290490	0	1	0	0	0
TPTE2P2	0	0	0	0	0
LINC02333	0	0	0	0	0
THSD1	2	6	4	6	4
RNY4P24	0	0	0	0	0
ENSG00000302607	3	2	6	4	4
VPS36	2266	2258	2103	1572	2276
CKAP2-DT	61	56	66	42	60
CKAP2	5720	5791	4924	3927	5318
LINC00345	66	73	66	33	72
ENSG00000290855	3	3	5	2	4
ENSG00000280296	6	4	3	4	1
TPTE2P3	2	2	3	0	2
ENSG00000291255	3	3	2	8	3
ENSG00000273784	551	471	510	430	612
MRPS31P4	2	1	3	2	1
HNRNPA1L2	0	0	0	0	0
SUGT1-DT	77	71	67	58	74
SUGT1	4849	4909	4796	3595	4851
CNMD	3	3	4	4	8
ENSG00000305264	0	0	1	0	0
MIR759	0	0	0	0	0
PPIAP26	0	0	0	0	0
PCDH8	0	0	0	1	0
ENSG00000305365	0	1	0	0	1
ENSG00000305311	0	0	0	0	0
ENSG00000305345	0	0	0	0	0
ENSG00000305329	0	0	0	0	0
OLFM4	0	0	0	0	0
ENSG00000305297	0	0	0	0	0
LINC01065	0	0	0	0	0
ENSG00000309001	0	0	0	0	0
ENSG00000279325	0	0	0	0	0
PCDH8P1	0	0	0	0	0
ENSG00000293073	0	0	0	0	0
ENSG00000287722	0	0	0	0	0
ENSG00000309013	0	0	0	0	0
RN7SL618P	0	0	0	0	0
ENSG00000287247	0	0	0	0	0
ENSG00000273919	0	0	0	0	0
ENSG00000288768	0	0	1	0	0
ZNF646P1	0	0	0	0	0
ENSG00000297556	0	0	0	0	0
LINC00558	0	0	0	0	0
LINC00458	2	1	0	0	0
ENSG00000271652	0	0	0	0	0
ENSG00000294129	0	0	0	0	0
MIR1297	0	0	0	0	0
RPL13AP25	103	63	64	72	83
ENSG00000297549	0	0	0	0	0
ENSG00000287460	0	0	1	0	0
ENSG00000277047	0	0	0	0	2
ENSG00000286537	1	0	0	0	0
LINC02335	0	0	0	0	0
ENSG00000275071	0	0	0	0	0
MIR5007	0	0	0	0	0
ENSG00000301326	0	0	0	0	0
ENSG00000274090	0	0	0	0	0
ENSG00000309982	0	0	0	0	0
ENSG00000309963	0	0	0	0	0
HNF4GP1	0	0	0	0	0
ENSG00000286709	0	0	0	0	0
SPATA2P1	0	0	0	0	0
ENSG00000310244	0	0	0	0	0
ENSG00000308976	0	0	0	0	0
RN7SKP6	0	0	0	0	0
ENSG00000308884	0	0	0	0	0
ENSG00000289475	0	0	0	0	0
PRR20A	0	0	0	0	0
PRR20C	0	0	0	0	0
PRR20B	0	0	0	0	0
PRR20D	0	0	0	0	0
PRR20E	0	0	0	0	0
PRR20FP	0	0	0	0	0
ENSG00000297709	0	0	0	0	0
MTCO2P3	0	0	0	0	0
ENSG00000305655	0	0	0	0	0
SLC25A5P4	0	0	0	0	0
RPL31P53	0	0	0	0	0
ENSG00000309440	0	0	0	0	0
ENSG00000288765	0	0	0	0	0
PCDH17	1	0	0	0	0
ENSG00000278722	0	0	0	0	0
ENSG00000307112	0	0	0	0	0
RNA5SP30	0	0	0	0	0
LINC02338	0	0	0	0	0
LINC00374	0	0	0	0	0
ENSG00000302133	0	0	0	0	0
ENSG00000276208	0	0	0	0	0
ENSG00000295740	0	0	0	0	0
RNY4P29	0	0	0	0	0
CTAGE16P	0	0	0	0	0
ENSG00000299672	0	1	0	0	0
ENSG00000295995	0	1	0	0	0
ENSG00000297914	0	1	0	2	1
DNAJA1P1	0	0	0	0	0
HMGN2P39	0	0	0	0	0
POLR3KP1	0	0	0	0	0
ENSG00000301515	0	0	0	0	0
ENSG00000295680	0	1	1	0	0
ENSG00000288015	0	1	2	0	1
ENSG00000307835	0	0	0	0	0
RPP40P2	0	0	0	0	0
ENSG00000307853	0	0	0	0	0
ENSG00000293794	1	0	0	1	0
RNU7-88P	0	0	0	0	0
ENSG00000304987	0	0	0	0	0
ENSG00000296807	0	0	0	0	0
ENSG00000307345	0	1	0	0	2
ENSG00000294976	7	0	2	5	7
DIAPH3	2087	2198	2176	1779	2452
DIAPH3-AS1	161	182	180	139	178
RN7SL375P	3	3	5	2	1
DIAPH3-AS2	25	43	31	20	51
ENSG00000301913	10	12	14	11	15
RNY4P28	0	0	0	0	0
LINC00434	3	0	1	0	0
TARDBPP2	1	1	0	0	0
ENSG00000277549	0	0	0	0	0
ENSG00000298057	10	13	12	15	10
TDRD3	899	883	919	714	944
ENSG00000298072	19	14	21	12	14
ENSG00000298088	0	0	0	0	1
RNA5SP31	0	0	0	0	0
LINC00378	0	0	0	1	0
EIF4A1P6	0	0	0	0	0
ENSG00000279657	0	0	0	0	0
RNY3P5	0	0	0	0	0
LINC01442	0	0	0	0	0
ENSG00000309859	0	0	0	0	0
ENSG00000294291	0	0	0	0	0
MIR3169	0	0	0	0	0
PCDH20	0	0	0	0	0
ENSG00000197991	0	0	0	0	0
ENSG00000295938	2	0	0	0	0
LINC02339	0	0	0	0	0
ENSG00000305280	0	0	0	0	0
RAC1P8	0	0	0	0	0
ENSG00000270856	0	0	0	0	0
LINC00358	0	0	0	0	0
ENSG00000303156	0	0	0	0	0
LINC01075	0	0	0	0	0
LINC01074	0	0	0	0	0
LINC00459	0	0	0	0	0
RPL32P28	0	0	0	0	0
ENSG00000276586	0	0	0	0	0
SQSTM1P1	0	0	0	0	0
ENSG00000286469	0	0	0	0	0
ENSG00000297468	0	0	0	0	0
ENSG00000295243	0	0	0	0	0
LINC00448	0	0	2	0	0
ENSG00000295271	0	0	0	0	0
ENSG00000273550	0	0	0	0	0
LINC00376	0	0	0	0	0
ENSG00000287996	0	0	0	0	0
ENSG00000300663	0	2	0	0	0
LINC00395	0	0	0	0	0
ENSG00000290963	1	0	0	0	0
ENSG00000285764	0	0	0	0	0
OR7E156P	0	0	0	0	0
ENSG00000237378	0	0	0	0	1
ENSG00000296525	0	0	0	0	0
RNU6-81P	0	0	0	0	0
PPP1R2P10	0	0	0	0	0
ENSG00000287128	0	0	2	0	0
ENSG00000290964	14	13	10	9	18
ENSG00000285566	0	2	1	0	0
OR7E104P	0	0	0	0	0
ENSG00000310090	9	18	10	7	11
LINC00355	443	519	418	332	464
NFYAP1	71	75	64	60	61
ENSG00000303018	35	24	39	16	41
ENSG00000305188	0	0	0	0	0
ENSG00000302662	0	0	0	0	0
ENSG00000296422	0	0	0	0	0
ENSG00000309566	0	0	0	0	0
ENSG00000304214	0	0	0	0	0
LGMNP1	4	3	2	3	5
STARP1	0	0	0	0	0
HNRNPA3P5	43	22	47	27	39
ENSG00000300318	0	0	0	0	0
LINC01052	0	0	0	0	0
ENSG00000286395	0	0	0	1	0
MIR548X2	0	0	0	0	0
ENSG00000307742	0	0	0	0	0
MIR4704	0	0	0	0	0
ENSG00000308911	0	0	0	0	0
TRIM60P19	0	0	0	0	0
PCDH9	11	14	16	7	10
PCDH9-AS1	0	0	0	0	0
ENSG00000306909	0	0	0	0	0
RNU7-87P	0	0	0	0	0
PCDH9-AS2	0	0	0	0	0
PCDH9-AS3	0	0	0	0	0
ENSG00000285588	0	0	0	0	0
ENSG00000294632	0	0	0	0	0
RPSAP53	0	1	0	0	0
ENSG00000308104	0	0	0	0	0
LINC00364	0	0	0	1	0
ENSG00000287876	0	0	0	0	0
ENSG00000298846	0	0	0	0	0
ENSG00000296309	0	0	0	0	0
BCRP9	0	0	0	0	0
ENSG00000300912	0	0	0	0	0
NPM1P22	0	0	0	0	0
ENSG00000302725	0	0	0	0	0
OR7E111P	0	0	0	0	0
ENSG00000302745	0	0	0	0	0
OR7E33P	0	0	0	0	0
ENSG00000286820	0	0	0	0	0
ENSG00000296641	0	0	0	0	0
ELL2P3	0	0	0	0	0
HNRNPA1P18	0	0	0	0	0
RPL37P21	0	0	0	0	0
RPS3AP52	0	0	0	0	0
RPL12P34	0	0	0	0	0
RN7SL761P	0	0	0	0	0
LINC00550	0	0	0	0	0
LINC02342	0	0	0	0	0
ENSG00000305618	0	0	0	0	0
ZDHHC20P4	2	2	3	0	0
SNRPFP3	0	0	0	0	0
ENSG00000300295	0	0	0	0	0
LINC00383	0	0	0	0	0
SRSF1P1	0	0	0	0	0
ENSG00000296278	0	0	0	0	0
KLHL1	0	0	0	0	0
RNY3P10	0	0	0	0	0
PSMC1P13	0	0	0	0	0
ATXN8OS	0	0	0	0	0
ENSG00000288330	0	0	0	0	0
RNU6-54P	0	0	0	0	0
ENSG00000276841	0	0	0	0	0
ENSG00000306305	0	0	0	0	0
MTCL1P1	0	0	0	0	0
LINC00348	0	0	0	0	1
RABEPKP1	0	0	1	0	0
DACH1	0	0	2	0	0
H3P36	1	0	1	1	0
RPL21P109	0	0	0	0	0
ENSG00000294555	0	0	0	0	0
RPL35AP31	0	0	0	0	0
ENSG00000293895	0	0	0	0	0
RPS10P21	0	0	0	0	0
ENSG00000212377	0	0	0	0	0
RPL18AP17	0	0	0	0	0
ENSG00000251715	0	0	0	0	0
ENSG00000302954	0	0	0	0	1
ENSG00000278113	0	0	0	0	0
ENSG00000199282	0	0	0	0	0
ENSG00000304052	0	0	0	0	0
RPL21P110	4	2	3	0	6
RNU6-80P	3	2	3	3	4
MZT1	931	945	953	760	1142
BORA	1146	1162	1115	902	1226
DIS3	3795	3660	3365	2573	3798
PIBF1	466	523	450	367	486
RNU6-79P	2	3	1	5	5
PSMD10P3	0	0	0	3	0
KLF5	235	238	281	209	251
FABP5P1	2	2	0	1	1
RNU6-66P	0	0	0	0	0
RNU4-10P	0	0	0	0	0
RNY1P8	0	0	0	0	0
ENSG00000298494	2	0	0	0	0
ENSG00000301480	0	0	0	0	0
ENSG00000279754	0	0	0	0	0
MARK2P12	0	0	0	0	0
LINC00393	0	0	0	2	3
ENSG00000303248	0	0	0	0	0
LINC00392	3	1	0	0	0
ENSG00000303224	0	0	0	0	0
ENSG00000303270	0	0	0	0	1
KLF12	399	413	452	766	901
ENSG00000280348	2	3	5	6	10
ENSG00000279463	0	3	1	3	8
ENSG00000296479	4	6	7	10	19
LINC00402	1	2	0	0	1
ENSG00000289644	0	0	1	0	0
RNY1P5	0	0	0	0	0
RPL21P108	0	0	0	0	0
ENSG00000177596	0	0	0	0	0
ENSG00000298242	0	0	0	0	0
ENSG00000307743	0	0	1	0	0
LINC00347	0	0	0	0	0
ENSG00000306024	0	0	0	0	0
ENSG00000306332	0	0	0	0	0
RIOK3P1	1	0	0	0	0
ENSG00000304938	1	0	0	0	0
ENSG00000304923	0	0	0	0	0
RNU6-38P	0	0	0	0	0
ENSG00000302844	0	0	0	0	0
SSR1P2	0	0	0	0	0
CTAGE11P	2	4	1	1	1
LINC01078	0	0	0	0	0
TBC1D4	10043	9390	9697	7496	9690
ENSG00000225203	20	12	15	12	13
ENSG00000297284	674	633	744	549	535
COMMD6	877	811	829	687	936
UCHL3	413	355	388	256	386
ENSG00000261553	321	251	292	228	281
LMO7-AS1	662	594	589	471	642
LMO7	7508	7740	7782	5463	7096
ENSG00000228444	16	17	22	10	19
FAM204CP	8	7	6	3	4
ENSG00000296142	1	0	0	0	4
LMO7DN	1	0	0	1	1
ENSG00000309105	0	0	0	0	0
LINC00561	0	0	0	0	0
LINC01034	2	0	1	0	0
RN7SL571P	0	0	0	0	0
ENSG00000298166	0	0	0	0	0
ENSG00000295363	0	0	0	0	0
ENSG00000285572	0	0	1	0	0
ENSG00000287018	0	0	0	0	0
ENSG00000303060	2	0	0	0	0
ENSG00000301641	0	0	0	0	0
ENSG00000284809	0	0	0	0	0
KCTD12	0	1	4	2	3
ENSG00000297226	0	0	0	0	0
ENSG00000278727	0	0	2	0	0
BTF3P11	0	0	0	0	0
ENSG00000307967	1	0	0	1	0
ACOD1	0	0	0	0	0
RPL7P44	0	0	0	2	1
DHX9P1	2	3	0	0	1
CLN5	1509	1313	1418	1035	1466
ENSG00000283208	465	409	428	319	371
FBXL3	2930	2655	2563	2001	2637
MYCBP2-AS1	755	801	758	584	757
ENSG00000274898	2	3	3	3	1
MYCBP2	7976	7861	7818	6097	8050
MYCBP2-AS2	15	5	11	8	15
ENSG00000304645	91	51	65	51	91
ENSG00000288716	0	0	0	0	0
ENSG00000285714	0	0	0	0	0
ENSG00000302049	0	0	0	0	0
ENSG00000302081	0	0	0	0	1
ENSG00000301232	0	0	0	0	0
SCEL	0	1	1	0	2
ENSG00000287270	0	0	0	0	0
SCEL-AS1	0	0	0	0	0
RNY3P7	0	0	0	0	0
SPTLC1P5	0	0	0	0	0
ENSG00000285746	0	0	0	0	0
SLAIN1	166	164	182	186	184
MIR3665	16	22	11	18	33
ENSG00000307147	1	1	0	0	1
ENSG00000294543	1	2	0	1	0
EDNRB-AS1	0	0	0	0	0
EDNRB	0	0	0	0	1
OBI1-AS1	742	699	630	526	700
ENSG00000233379	0	0	0	0	0
RN7SL810P	0	0	0	1	0
LINC01069	0	0	0	0	0
LINC00446	0	0	0	0	0
ENSG00000235625	0	0	0	0	0
SRGNP1	0	0	0	0	0
RNY3P3	0	0	0	0	0
ENSG00000305909	0	0	0	0	0
RPL31P54	0	0	0	0	0
ELOCP23	0	0	0	0	0
ENSG00000296474	2	0	0	0	0
ENSG00000271776	24	31	36	17	25
POU4F1	230	230	217	199	227
OBI1	1587	1447	1281	1073	1453
ENSG00000296519	13	10	21	8	11
ENSG00000307740	0	0	0	0	0
RPL21P111	0	0	0	0	0
LINC00331	1	0	0	0	0
ENSG00000296541	0	0	0	0	0
HSPD1P8	0	0	0	0	0
CCT5P2	0	0	0	0	0
ENSG00000294266	0	0	0	0	0
NIPA2P5	0	0	0	0	0
BCAS2P3	0	0	0	0	0
RBM26	4968	5104	4776	3685	4922
RNA5SP33	14	13	9	14	15
RBM26-AS1	243	244	236	218	340
NDFIP2-AS1	39	34	47	38	34
NDFIP2	2540	2404	2605	1766	2368
LINC01068	3	7	5	4	2
ENSG00000285902	0	0	0	0	0
ENSG00000305628	0	0	0	0	0
ENSG00000310363	0	0	1	0	0
LINC01038	0	0	0	0	0
ENSG00000301598	0	0	1	0	0
LINC00382	0	0	0	0	0
ENSG00000297365	0	0	0	0	0
ENSG00000284196	0	0	0	0	0
LINC01080	0	0	1	0	0
ENSG00000285684	0	0	0	0	0
ENSG00000306819	0	0	0	0	0
ENSG00000306860	1	0	0	0	0
SPRY2	821	816	902	711	844
ENSG00000306839	205	175	216	178	241
ENSG00000306878	56	44	69	29	42
RNU6-61P	0	0	0	1	0
ENSG00000304929	0	0	0	0	0
ENSG00000298571	0	0	0	0	0
HNRNPA1P31	0	0	0	0	0
ENSG00000286746	4	0	0	0	0
PWWP2AP1	0	0	0	0	0
ARF4P4	1	0	0	0	0
LINC00377	0	0	0	0	0
DPPA3P3	0	0	0	0	0
ENSG00000295193	0	0	0	0	0
LINC00564	0	0	0	0	0
ENSG00000300238	0	0	0	0	0
ENSG00000229309	0	0	0	0	0
RNU6-77P	0	0	0	0	0
HIGD1AP2	0	0	0	0	0
ENSG00000301949	0	0	0	0	0
ENSG00000306348	0	0	0	0	0
ENSG00000293057	10	8	14	10	19
PTMAP5	0	0	0	0	0
ENSG00000303705	0	0	0	0	0
ENSG00000286385	0	3	2	0	0
GYG1P2	0	0	1	0	0
ENSG00000270400	0	0	0	0	0
RNU6-67P	0	0	0	0	0
ENSG00000286446	0	0	0	0	0
SLITRK1	0	0	3	0	0
ENSG00000285680	0	0	0	0	0
ENSG00000296049	0	0	0	0	0
VENTXP2	0	0	0	0	0
ENSG00000296066	0	0	0	0	0
ENSG00000305968	0	0	0	0	0
ENSG00000286284	36	30	25	4	9
UBE2D3P4	0	0	0	0	0
ENSG00000285742	1	0	0	0	0
ENSG00000296157	0	1	0	0	0
ENSG00000288016	1	0	1	0	0
MTND4P1	0	0	0	0	0
MTND5P3	0	0	0	0	0
LINC00333	0	0	0	0	0
ENSG00000288038	0	0	0	0	0
LINC00375	0	0	0	1	0
ENSG00000294312	0	1	0	0	0
ENSG00000294162	0	0	0	0	0
LINC00351	0	0	1	0	0
ENSG00000301785	0	0	0	0	0
ENSG00000299208	0	0	0	0	0
ENSG00000285834	0	0	0	0	0
SLITRK6	0	0	0	0	0
ENSG00000278580	0	0	0	0	0
MOB1AP1	0	0	0	0	0
ENSG00000232252	0	0	0	0	0
ENSG00000283371	0	0	0	0	0
DDX6P2	0	0	0	2	0
ENSG00000299323	0	0	0	0	0
ENSG00000287880	0	0	0	0	0
TXNL1P1	0	0	0	0	0
ENSG00000294016	0	0	0	0	0
ENSG00000294000	0	0	0	0	0
LINC00430	0	0	0	0	0
ENSG00000307817	0	0	0	0	0
UBBP5	0	0	0	0	1
ENSG00000285699	0	1	1	2	1
LIN28AP2	0	0	0	0	0
MIR4500HG	2	2	0	0	0
MIR4500	0	0	0	0	0
SLITRK5	1	1	1	0	0
ENSG00000297973	0	0	0	0	0
LINC00397	0	0	0	0	0
ENSG00000277640	0	0	0	0	0
ENSG00000272046	0	3	0	0	0
ENSG00000294096	0	0	0	0	0
ENSG00000305203	0	0	0	0	0
ENSG00000299657	0	0	0	0	0
TET1P1	0	0	0	0	0
ENSG00000304917	1	0	0	0	0
LINC00373	0	0	0	0	0
RPL29P29	0	0	0	0	0
ENSG00000297450	0	0	0	0	1
ENSG00000285811	0	1	0	1	0
LINC00433	0	0	0	0	0
ENSG00000286422	0	0	0	0	0
ENSG00000283130	0	0	0	0	0
GRPEL2P1	0	0	0	0	0
ENSG00000288552	0	0	0	0	0
LINC00440	0	0	0	0	0
LINC01047	0	0	0	0	0
TRIM60P13	0	0	0	0	1
SP3P	0	0	0	0	0
LINC02336	0	1	0	0	0
LINC01040	0	0	0	0	0
LINC00353	0	0	1	1	0
ENSG00000294764	0	0	0	0	0
RPL7L1P1	0	0	0	0	0
ENSG00000200733	0	0	0	0	0
ENSG00000308156	0	0	0	0	0
PEX12P1	0	0	0	0	0
LINC00559	0	0	0	0	0
ENSG00000309114	0	0	0	0	0
RNA5SP34	0	0	0	0	0
FAR1P1	0	0	0	0	0
ENSG00000309133	0	0	0	0	0
KRT18P27	0	0	0	0	0
MIR622	0	0	0	0	0
ENSG00000302433	0	0	0	0	0
ENSG00000306493	0	2	1	0	0
LINC01049	1	1	0	0	0
ENSG00000296712	0	0	0	0	0
ENSG00000296729	0	0	0	0	0
ENSG00000296744	0	0	0	0	0
RNU6-75P	0	0	0	0	0
ENSG00000299383	0	0	0	0	0
LINC00410	0	0	0	0	0
ENSG00000302815	0	0	0	0	0
BRK1P2	0	0	0	0	0
LINC00380	0	0	0	0	0
ENSG00000303149	0	0	0	0	0
LINC00379	0	0	0	0	0
ENSG00000309877	0	0	0	0	0
ENSG00000309894	0	0	0	0	0
PPIAP23	0	0	0	0	0
MIR17HG	857	773	824	702	1062
MIR17	0	0	0	0	0
MIR18A	0	0	0	0	0
MIR19A	0	0	0	0	0
MIR20A	0	0	0	0	0
MIR19B1	0	0	0	0	0
MIR92A1	0	0	0	0	0
ENSG00000292285	244	221	224	203	304
GPC5	12	8	16	7	9
ENSG00000282864	1	1	0	1	0
ENSG00000282997	0	0	0	0	0
RNU4ATAC3P	0	0	0	0	0
FABP5P4	0	0	0	0	0
ENSG00000303246	0	0	0	0	0
ENSG00000282865	0	0	0	0	0
GPC5-AS2	1	0	2	0	0
ENSG00000283097	0	0	0	0	0
GPC5-IT1	0	0	0	0	0
MIR548AS	0	0	0	0	0
ENSG00000287159	0	0	0	0	0
ENSG00000282993	0	0	0	0	0
GPC5-AS1	0	0	0	0	0
LINC00363	0	0	0	0	0
ENSG00000288001	0	0	0	0	0
ENSG00000302670	24	40	28	27	25
ENSG00000302693	96	85	99	103	89
ENSG00000278177	1068	814	1027	1065	1373
GPC6	7809	6899	7253	6928	8407
ENSG00000286843	101	62	62	68	90
HNRNPA1P29	49	41	39	28	38
GPC6-AS2	20	22	22	34	44
RNA5SP35	5	3	5	1	6
ENSG00000307427	17	36	28	27	41
GPC6-AS1	17	34	32	27	48
ENSG00000289204	47	30	41	35	43
ENSG00000294700	1	0	0	0	0
DCT	1	1	3	2	2
ENSG00000289878	4	11	16	8	11
ENSG00000306232	1	0	1	0	0
TGDS	639	628	595	476	687
GPR180	0	0	1	0	2
RNA5SP36	1	0	0	0	0
LINC00391	0	0	0	0	0
RN7SL585P	0	0	0	0	0
SOX21-AS1	0	0	1	0	0
SOX21	0	0	0	0	0
BRD7P5	0	1	0	0	1
RPL21P112	0	0	0	0	0
LINC00557	0	0	0	0	0
ENSG00000287635	1	1	0	0	0
RNU6-62P	1	0	0	0	6
ABCC4	745	716	704	887	1179
ENSG00000289887	0	2	3	0	2
ENSG00000297451	48	61	53	46	77
RNY3P8	0	2	0	4	1
RNY4P27	0	0	0	0	0
ENSG00000304941	0	0	0	0	0
ENSG00000304956	0	0	0	0	0
MEMO1P5	0	0	0	0	0
CLDN10	80	80	72	84	112
CLDN10-AS1	14	15	24	9	16
DZIP1	2994	2616	2596	2863	3559
DNAJC3-DT	761	779	759	485	735
DNAJC3	8442	8555	7971	5744	8048
MTND5P2	16	9	18	19	17
MTND6P18	7	8	6	3	8
MTCYBP3	18	17	21	13	10
ENSG00000276809	33	37	37	18	39
UGGT2	2846	2793	2657	1839	2660
HMGN1P24	5	5	4	9	4
ENSG00000295607	0	0	0	0	0
HS6ST3	0	3	6	1	0
RN7SL164P	0	0	0	0	0
MIR4501	0	0	0	0	0
AMMECR1LP1	0	0	0	0	0
HSP90AB6P	0	0	0	0	0
ENSG00000309124	0	0	0	0	0
LINC00359	0	0	0	0	0
TULP3P1	0	0	0	0	0
ENSG00000272329	0	0	0	0	0
RN7SKP7	0	0	0	0	0
OXGR1	0	0	0	0	0
ENSG00000305075	0	0	0	0	0
ENSG00000303070	0	0	0	0	0
LINC00456	1	3	0	0	2
ENSG00000306786	2	3	3	2	3
ENSG00000306826	0	0	0	0	0
MBNL2	8579	8536	8178	4789	6083
ENSG00000306806	50	63	53	42	53
ENSG00000286334	144	135	140	117	133
RNA5SP37	10	15	6	4	8
ENSG00000286416	116	99	102	86	122
ENSG00000294374	2	4	1	3	1
RAP2A	5862	5325	5326	4021	5105
ENSG00000276573	33	20	36	21	26
ENSG00000276704	13	15	11	15	17
PSMA6P4	3	0	1	0	1
ENSG00000304344	12	7	6	3	4
ENSG00000226134	0	0	0	0	0
ENSG00000286544	0	0	0	0	0
RPL7AP61	0	0	0	1	0
ENSG00000304940	0	0	0	0	0
ENSG00000270725	0	0	1	0	0
IPO5	24660	22910	23977	20996	28148
FTLP8	17	11	11	13	20
ENSG00000293659	21	19	27	20	26
ENSG00000297463	0	0	0	0	0
FARP1	27742	26044	29961	22885	26522
RNF113B	45	39	43	56	62
RN7SKP8	6	9	13	12	4
MIR3170	0	3	0	0	2
ENSG00000269189	40	63	54	51	54
ENSG00000297447	25	35	20	38	33
ENSG00000269599	11	9	13	14	9
FARP1-AS1	1321	1227	1348	1176	1381
STK24	17069	15756	18472	13904	16247
ENSG00000271437	20	22	16	24	23
STK24-AS1	114	92	99	74	129
NUS1P4	0	0	0	0	0
CYCSP35	0	0	0	0	0
CALM2P4	0	0	0	0	0
RN7SL60P	0	0	1	0	1
SLC15A1	41	36	44	60	84
ENSG00000309062	0	1	0	0	0
DOCK9	125	147	132	69	74
DOCK9-AS1	1	1	0	0	1
ENSG00000275919	0	0	0	0	0
RPL7L1P12	0	0	3	0	0
RNU6-83P	0	0	0	0	0
DOCK9-DT	3	3	4	1	2
ENSG00000295247	0	0	0	0	0
RPS6P23	0	0	0	0	0
UBAC2-AS1	260	240	272	241	318
GAPDHP22	0	0	0	0	0
UBAC2	3876	3568	4192	3522	3976
RN7SKP9	35	34	40	20	33
H2AZP3	15	19	22	11	17
GPR18	102	110	111	98	119
GPR183	44	54	55	41	56
MIR623	5	5	9	5	7
HMGB3P4	20	15	22	14	18
ENSG00000290577	1	1	0	0	0
CCR12P	0	0	0	0	0
LNCARGI	0	0	0	0	0
ENSG00000310111	0	3	6	0	2
TM9SF2	13668	12595	14016	9906	12571
ENSG00000297158	59	69	62	51	51
LINC01232	896	829	1002	707	942
LINC01039	0	0	0	0	2
CFL1P8	0	0	0	0	0
ENSG00000287746	0	0	0	0	1
ENSG00000307597	9	7	6	4	9
CLYBL	857	773	736	654	884
MIR4306	1	2	4	1	7
ENSG00000306530	6	6	5	6	8
CLYBL-AS2	11	9	13	18	15
CLYBL-AS1	2	12	1	3	14
ENSG00000306546	8	2	2	3	5
ENSG00000201245	1	2	1	0	1
ENSG00000286757	427	356	394	393	432
ENSG00000306478	0	0	0	0	0
ZIC5	11	6	5	2	2
ENSG00000297638	0	1	2	0	1
ENSG00000288060	3	1	1	0	1
ZIC2	12	12	9	7	14
ENSG00000300181	0	0	0	0	0
LINC00554	0	0	0	0	0
NDUFA12P1	0	0	0	0	0
PCCA-DT	455	404	475	348	429
ASNSP3	0	0	0	0	0
PCCA	2342	2242	2430	1709	2385
RPL15P18	3	5	3	5	2
ENSG00000270632	9	10	5	1	5
ENSG00000287330	18	20	17	15	17
PCCA-AS1	32	37	33	34	38
ENSG00000302615	9	10	16	13	17
GGACT	333	361	355	255	338
ENSG00000224356	26	38	25	20	26
ENSG00000280169	15	15	8	8	6
RPS26P47	0	1	3	5	0
TMTC4	2376	2298	2431	1982	2653
COX5BP6	26	24	31	24	28
ENSG00000289594	42	56	65	33	59
NALCN-AS1	11	6	6	2	13
ARF4P3	0	0	0	0	0
ENSG00000301818	0	0	0	2	0
LINC00411	1	2	1	1	0
ENSG00000302486	3	0	0	0	1
NALCN	5	8	10	0	3
ENSG00000309189	0	0	0	0	0
ITGBL1	3	2	4	0	6
FGF14	1	2	0	0	1
ENSG00000276012	0	0	0	0	0
RNU1-24P	0	0	0	0	0
HMGB3P7	0	0	0	0	0
MIR2681	0	0	0	0	0
LIPT1P1	0	0	0	0	0
RNY1P2	0	0	0	0	0
MIR4705	0	0	0	0	0
RPL39P29	0	0	0	0	0
FGF14-IT1	0	0	0	0	0
ENSG00000279702	0	0	0	0	0
FGF14-AS1	0	0	0	0	0
FGF14-AS2	0	0	1	0	0
ENSG00000303307	0	0	0	0	0
ENSG00000276957	75	62	86	46	83
LINC00555	0	0	0	0	0
TPP2	4611	4450	4475	3336	4460
METTL21C	3	3	3	0	0
ENSG00000294624	0	0	0	0	0
ENSG00000294645	1	0	0	0	0
CCDC168	3	0	3	1	0
ENSG00000286312	5	8	3	5	5
TEX30	26	18	20	11	14
POGLUT2	1776	1621	1668	1495	1964
BIVM-ERCC5	0	0	0	0	0
BIVM	1079	895	919	668	1016
ENSG00000305730	539	592	570	454	527
ERCC5	377	367	354	306	343
METTL21EP	12	17	15	4	7
ENSG00000272542	1	1	3	0	1
ENSG00000278445	0	0	0	0	0
SLC10A2	0	0	0	0	0
ENSG00000296764	0	0	0	0	0
ENSG00000285789	0	0	0	0	0
LINC01309	1	0	0	2	0
ATP6V1G1P7	0	0	0	0	0
ENSG00000302562	0	0	0	0	0
ENSG00000303811	0	0	0	0	0
ENSG00000304703	0	0	0	0	0
ENSG00000302629	0	0	0	0	0
ENSG00000287734	0	0	0	0	0
ENSG00000297523	0	0	0	0	0
ENSG00000309849	0	0	0	0	0
ENSG00000293803	0	0	0	0	0
ENSG00000297922	0	0	0	0	0
ENSG00000296305	0	0	0	0	0
ENSG00000304988	0	0	0	0	0
RPL7P45	0	0	0	0	0
ENSG00000305002	0	0	0	0	0
ENSG00000309518	0	0	0	0	0
ENSG00000295604	0	0	0	0	0
ENSG00000295623	0	0	0	0	0
ENSG00000297213	0	0	0	0	0
ENSG00000297198	0	0	0	0	0
ENSG00000308258	0	0	0	1	0
ENSG00000286929	0	0	0	0	0
DAOA-AS1	0	0	1	0	0
ENSG00000275968	0	0	0	0	0
ENSG00000275502	0	0	0	0	0
DAOA	0	0	1	0	0
ENSG00000308108	0	0	0	0	0
ENSG00000289454	0	0	0	0	0
ENSG00000280455	0	0	0	0	0
LINC00343	1	0	1	0	0
ENSG00000252550	0	0	0	0	0
ENSG00000299584	0	0	0	0	0
ENSG00000287923	0	0	0	1	2
ENSG00000298343	0	0	0	0	0
ENSG00000298325	0	0	0	0	0
RNA5SP38	0	0	0	0	0
ENSG00000286780	0	0	0	0	0
ENSG00000293703	0	0	0	0	0
ENSG00000293729	0	0	0	0	0
LINC00460	2	0	0	0	0
ENSG00000298145	0	0	0	0	0
ENSG00000298164	0	0	0	0	0
ENSG00000298177	0	0	0	0	0
RPL35P9	0	0	0	0	0
ENSG00000303813	0	0	0	0	0
ENSG00000303827	0	0	0	0	0
ENSG00000303843	0	0	0	0	0
ENSG00000303331	0	0	0	0	0
EFNB2	8	12	10	11	22
ENSG00000284966	6	6	6	6	4
ENSG00000274204	0	3	0	1	0
ARGLU1	3611	3021	3136	2457	3447
ARGLU1-DT	875	727	852	657	932
ENSG00000299254	3	4	5	6	7
ATP5MC1P5	0	0	0	0	0
ENSG00000299266	0	0	0	0	0
ENSG00000304981	0	0	0	0	0
ENSG00000287546	0	0	1	0	1
ENSG00000309579	0	0	0	0	0
ENSG00000278698	0	0	0	0	0
PPIAP24	0	0	0	0	0
ENSG00000277863	0	0	0	0	0
ENSG00000295798	0	0	0	0	0
ENSG00000279157	0	0	0	0	0
ENSG00000285643	1	0	0	0	0
ENSG00000299637	0	0	0	0	0
NALF1	0	0	0	0	0
SNORD31B	0	0	0	0	0
ENSG00000276740	0	0	0	0	0
MIR1267	0	0	0	0	0
NALF1-IT1	0	0	0	0	0
ENSG00000301677	0	0	0	0	0
ENSG00000286343	1	0	0	0	0
ENSG00000274718	0	0	0	0	0
ENSG00000303355	0	0	0	0	0
LIG4	677	650	635	367	539
ABHD13	970	1098	940	770	1019
TNFSF13B	6	5	3	4	10
ENSG00000277246	0	1	2	0	1
RNA5SP39	1	0	0	0	0
ENSG00000283384	1	0	0	0	0
HCFC2P1	0	0	0	0	0
ENSG00000298722	0	0	0	0	0
ENSG00000298702	0	0	0	0	0
ENSG00000309592	0	0	0	0	0
MYO16	0	0	2	3	2
MYO16-AS2	0	0	0	0	0
ENSG00000306568	0	0	0	0	0
MYO16-AS1	0	0	0	0	0
ENSG00000303952	0	0	0	0	0
LINC00370	1	0	1	0	1
LINC01067	1	0	0	0	0
ENSG00000297783	0	0	0	0	0
ENSG00000297807	0	0	0	0	0
LINC00399	0	0	1	0	0
ENSG00000289901	4	2	2	0	3
ENSG00000307392	0	0	0	0	0
ENSG00000285534	1	0	0	0	0
ENSG00000298024	0	0	0	0	0
ENSG00000295255	0	0	0	0	0
ENSG00000296995	0	0	0	0	0
ENSG00000309005	0	0	0	0	0
ENSG00000294610	0	0	0	0	0
ENSG00000301741	0	0	0	0	0
ENSG00000295202	0	0	0	0	0
LINC00676	0	0	0	0	0
ENSG00000308820	0	0	0	0	0
IRS2	18	18	28	1	2
ENSG00000300524	4	6	0	1	0
ENSG00000275741	0	0	0	0	0
ENSG00000300543	0	0	0	0	0
ENSG00000275248	0	0	0	0	0
ENSG00000301029	0	0	0	0	0
RN7SKP10	0	0	0	0	0
LINC03082	1	0	1	0	0
ENSG00000274331	0	0	0	0	0
ENSG00000305305	0	0	0	0	0
LINC00396	0	0	0	0	0
ENSG00000295795	0	0	0	0	1
RN7SL783P	0	0	0	0	0
LINC03032	0	0	0	0	0
ENSG00000299891	0	0	0	0	0
ENSG00000287575	0	0	0	0	0
COL4A1	0	0	0	1	0
ENSG00000279237	0	0	0	0	1
ENSG00000295764	0	0	0	0	0
COL4A2	34	37	39	20	34
ENSG00000296215	0	0	0	0	0
MIR8073	0	0	0	0	0
ENSG00000310266	0	0	0	0	0
COL4A2-AS2	1	0	0	0	0
ENSG00000289010	11	9	21	8	14
COL4A2-AS1	4	4	7	2	5
ENSG00000303247	2	1	2	5	3
RAB20	604	600	568	628	666
NAXD-AS1	210	223	251	212	230
NAXD	1868	1693	2027	1689	2003
CARS2	3727	3278	3843	3290	3825
ING1	1259	1092	1279	981	1229
ENSG00000298468	15	9	24	16	20
ENSG00000298451	0	4	5	1	2
RPL21P107	0	1	0	1	1
ENSG00000298419	12	5	7	5	8
ENSG00000298439	0	1	0	1	0
LINC00567	0	1	0	3	2
ENSG00000310123	132	132	150	78	112
PRECSIT	45	48	46	33	51
ANKRD10	3813	3396	3754	3238	4089
ANKRD10-IT1	204	212	275	196	221
ENSG00000301617	0	0	0	1	1
ENSG00000277767	39	47	29	30	48
PARP1P1	3	1	1	0	2
ENSG00000290807	0	0	1	0	0
ENSG00000302275	0	0	0	1	0
SPACA7BP	0	1	0	0	1
ENSG00000290808	5	9	2	2	9
LINC00431	0	0	0	0	0
ENSG00000296735	1	2	5	2	1
ENSG00000298786	0	0	0	0	0
LINC00368	0	0	0	0	0
ARHGEF7-AS2	0	0	0	0	0
ARHGEF7	3621	3246	3796	2903	3591
ARHGEF7-IT1	0	0	0	0	0
ARHGEF7-AS1	0	0	0	0	0
ENSG00000285856	11	10	13	8	11
ENSG00000274614	12	15	12	19	12
TEX29	9	4	8	5	14
ENSG00000303562	0	0	0	0	0
LINC02337	0	0	0	0	0
ENSG00000308018	0	0	0	0	0
ENSG00000308005	0	0	0	0	0
ENSG00000305993	0	0	0	0	0
ENSG00000306017	0	0	0	0	0
ENSG00000299388	0	0	0	0	0
ENSG00000304584	0	0	0	0	0
ENSG00000300076	0	0	0	0	0
LINC00354	0	0	0	0	0
ENSG00000306398	0	0	0	0	0
ENSG00000308369	0	0	0	0	0
ENSG00000302632	0	0	0	0	0
ENSG00000295797	0	0	0	0	0
ENSG00000200072	0	0	0	0	0
SOX1-OT	0	2	2	0	1
ENSG00000295838	0	0	0	0	0
SOX1	1	0	1	0	0
ENSG00000260385	0	0	0	0	0
LINC00404	0	0	0	0	0
ENSG00000304677	0	0	0	0	0
ENSG00000304701	0	0	0	0	0
ENSG00000306489	0	0	0	0	0
LINC01070	0	0	0	0	0
ENSG00000307285	0	0	0	0	0
ENSG00000308380	0	0	0	0	0
ENSG00000298613	0	0	0	0	0
ENSG00000298635	0	0	0	0	0
ENSG00000300029	0	0	0	0	0
LINC01043	0	0	0	0	0
LINC01044	0	0	0	0	0
ENSG00000295796	0	0	0	0	0
SPACA7	0	0	0	0	0
TUBGCP3	2911	2731	2997	2430	3042
ENSG00000277159	2	4	4	1	4
ATP11AUN	0	2	2	2	1
ENSG00000306040	0	0	0	1	0
ENSG00000309697	1	0	0	0	1
ENSG00000274922	374	314	391	235	367
ENSG00000306204	57	51	63	35	49
ATP11A	15794	15153	16701	12746	15349
ATP11A-AS1	29	50	32	50	50
ENSG00000303208	15	21	19	25	21
ENSG00000277545	3	10	2	10	12
MCF2L	4529	3926	4544	3464	4303
ENSG00000296609	109	86	102	74	99
ENSG00000267868	47	47	60	43	61
MCF2L-AS1	472	449	550	365	455
ENSG00000289354	18	7	7	11	12
ENSG00000269356	19	13	17	13	21
ENSG00000269376	19	29	30	22	21
F7	1588	1446	1674	903	1078
F10	4576	4052	4715	3226	3716
F10-AS1	66	50	69	52	49
KARS1P2	143	144	171	77	114
ENSG00000297191	41	34	28	35	30
ENSG00000283828	1047	1071	1216	914	1031
ENSG00000302668	306	306	384	264	384
ENSG00000304064	26	19	15	9	22
PROZ	1293	1073	1294	771	896
ENSG00000269125	256	238	325	148	183
PCID2	2968	2653	2970	2403	3298
CUL4A	6969	6614	7112	5685	7248
MIR8075	18	16	16	20	27
LDHBP1	0	0	4	0	1
LAMP1	19639	18064	20803	16725	20926
GRTP1	3424	3072	3404	2861	3561
ENSG00000276434	27	32	19	15	42
GRTP1-AS1	450	445	506	412	480
ENSG00000297625	447	399	521	370	479
ENSG00000296210	0	2	0	0	0
ADPRHL1	68	81	79	64	86
DCUN1D2	878	831	889	661	835
DCUN1D2-AS	18	26	7	14	15
RNU1-16P	5	4	4	1	7
TMCO3	4263	3860	4236	3534	4476
ENSG00000276916	39	34	36	28	29
ENSG00000276248	62	71	79	80	93
ENSG00000301648	6	15	5	6	8
TFDP1	8278	7311	8357	7382	9165
ATP4B	4	16	5	9	14
GRK1	1	3	1	1	2
LINC00552	0	0	0	0	0
ENSG00000307605	0	0	0	0	0
TMEM255B	4	6	4	4	3
GAS6-AS1	12	2	5	4	3
ENSG00000300334	2	5	6	1	2
GAS6	5	4	5	4	9
GAS6-DT	0	0	0	0	0
ENSG00000237699	0	0	0	0	0
LINC00454	0	0	1	0	0
ENSG00000274766	0	0	0	0	1
ENSG00000293677	0	0	0	0	0
LINC00452	0	0	0	0	0
SWINGN	1	0	1	0	0
ENSG00000308682	0	0	0	0	0
C13orf46	0	1	1	2	0
ENSG00000294713	0	1	0	0	0
RASA3	13	12	13	11	14
ENSG00000304722	0	0	0	1	0
ENSG00000304700	0	0	1	0	0
ENSG00000304656	0	0	0	0	0
RASA3-IT1	0	0	0	0	0
ENSG00000304746	1	5	0	2	1
ENSG00000304678	0	0	0	0	0
ENSG00000307764	0	0	0	0	0
ENSG00000303125	0	0	0	0	0
CFAP97D2	0	0	0	0	0
ENSG00000283347	0	0	0	0	0
ENSG00000308920	0	1	0	0	1
CDC16	2776	2563	2773	2101	2759
MIR548AR	2	2	2	1	1
ENSG00000289904	1098	1053	1141	904	1237
MIR4502	4	1	1	0	3
ENSG00000285672	29	9	23	18	34
UPF3A	2590	2332	2328	2067	2692
CLCP2	5	11	4	3	10
CHAMP1	4223	4126	4450	3475	4232
LINC01054	19	17	17	14	26
RPL23AP97	8	10	8	5	6
5_8S_rRNA	14	4	5	0	0
ENSG00000290354	0	0	0	0	0
ENSG00000215398	0	0	0	0	0
RNU6-458P	0	0	0	0	0
ENSG00000257171	0	0	0	0	0
BNIP3P6	0	0	0	0	0
ENSG00000257959	0	0	0	0	0
ENSG00000257721	0	0	0	0	0
ENSG00000258367	0	0	0	0	0
ENSG00000257825	0	0	0	1	0
ENSG00000306587	0	0	0	0	0
OR11H12	0	1	0	0	0
ENSG00000257672	0	0	0	0	0
ARHGAP42P5	0	0	1	0	0
ENSG00000258364	0	0	0	0	1
LINC02297	0	0	0	0	0
ENSG00000257644	0	0	0	0	0
ENSG00000257175	0	1	0	0	1
SSBP3P4	0	0	0	0	0
ENSG00000258076	0	0	0	0	0
ENSG00000300515	1	0	1	0	0
ENSG00000257558	0	0	0	0	0
RPL22P20	0	0	0	0	0
ENSG00000257635	0	0	0	0	0
ENSG00000257224	0	0	0	0	0
NF1P10	0	0	0	0	0
ENSG00000290346	0	0	0	0	0
ENSG00000304498	0	0	0	0	0
ENSG00000304510	0	0	0	0	0
NEK2P1	0	0	0	0	0
NF1P7	0	0	0	0	0
MED15P1	0	0	0	0	0
ENSG00000291204	0	0	0	0	0
ENSG00000257891	0	0	0	0	0
POTEM	0	0	1	1	0
ENSG00000275563	0	0	0	0	0
RNU6-1239P	0	0	0	0	0
ENSG00000258314	22	28	17	12	17
GRAMD4P4	0	0	0	0	0
DUXAP9	1780	1866	1876	1422	1980
ENSG00000286614	63	48	83	47	93
ENSG00000308525	417	478	464	357	482
ENSG00000277128	114	88	108	104	120
NBEAP5	3	7	3	4	13
ENSG00000278594	131	108	110	83	119
ENSG00000299837	5	2	2	1	1
OR11H13P	2	0	1	0	2
ENSG00000271632	0	0	0	0	0
ENSG00000295154	0	0	0	0	0
ENSG00000277252	0	0	0	0	2
CDRT15P13	0	0	1	0	0
NBEAP6	3	1	1	1	2
ENSG00000257310	0	0	1	0	0
TOMM40P1	166	120	128	102	127
DUXAP10	908	991	952	723	952
ENSG00000291205	159	174	195	153	183
BMS1P17	0	0	0	0	0
ENSG00000287515	26	30	25	22	18
LINC01297	27	20	33	23	24
GRAMD4P3	0	0	0	0	0
POTEG	0	0	0	0	0
ENSG00000276888	0	0	1	0	0
RNU6-1268P	0	0	0	0	0
ENSG00000293168	0	0	0	0	0
MED15P6	0	0	0	0	0
NF1P4	0	0	0	0	0
ENSG00000273639	0	0	0	0	0
ENSG00000274649	0	0	0	0	0
NF1P11	0	0	0	0	0
ENSG00000257432	0	0	0	0	0
ENSG00000273558	0	0	0	0	0
ENSG00000258324	0	0	0	0	0
ENSG00000257493	0	0	0	0	0
ENSG00000257751	0	0	0	0	0
SSBP3P5	0	0	0	0	0
ENSG00000259069	0	0	0	0	0
ENSG00000257884	1	0	0	0	0
ENSG00000257395	0	0	0	0	0
ARHGAP42P4	0	0	0	0	0
ENSG00000294608	0	0	0	0	0
ENSG00000257142	0	0	0	0	0
OR11H2	0	0	0	0	0
OR4N2	1	0	0	0	0
OR11K2P	0	0	0	0	0
OR4Q3	0	0	0	0	0
OR4H12P	0	0	0	0	0
OR4M1	0	0	0	0	0
OR4N1P	0	0	0	0	0
OR4K6P	0	0	0	0	0
OR4K3	0	0	0	0	0
OR4K2	0	0	0	0	0
OR4K4P	0	0	0	0	0
ENSG00000259016	0	0	0	0	0
OR4K5	0	0	1	0	0
OR4K1	0	0	0	0	0
ENSG00000290702	0	0	0	0	0
OR4K16P	0	0	0	0	0
OR4K15	0	0	0	0	0
OR4Q2	0	0	0	0	0
OR4K14	0	0	0	0	0
OR4K13	0	0	0	0	0
OR4U1P	0	0	0	0	0
OR4L1	0	0	0	0	0
RNA5SP380	0	0	0	0	0
OR4T1P	0	0	0	0	0
ENSG00000293991	0	0	0	0	0
OR4K17	0	1	0	2	1
OR4N5	1	0	0	0	0
PSMB7P1	0	0	0	0	0
GTF2IP22	0	0	0	0	0
OR11G1P	0	0	0	0	0
OR11P1P	0	0	0	0	0
OR11G2	0	1	2	0	0
ENSG00000290703	0	0	0	0	0
OR11H5P	0	0	0	0	0
OR11H6	0	0	1	0	0
OR11H7	0	2	2	0	0
OR11H4	0	2	0	1	0
TTC5	1671	1612	1811	1678	2077
ENSG00000258768	34	37	42	23	44
ENSG00000258459	130	164	180	161	213
CCNB1IP1	4012	3795	4464	3607	4506
ENSG00000287735	289	266	314	236	328
SNORA79B	228	216	251	238	292
SNORD126	29	20	21	17	29
ENSG00000297673	18	14	25	18	27
ENSG00000259001	43	49	36	25	51
RPPH1	0	0	0	0	0
PARP2	3225	3016	3133	2548	3476
ENSG00000254846	421	431	435	342	457
TEP1	3372	3214	3743	2281	3082
ENSG00000300624	80	70	100	61	71
RNA5SP382	0	0	0	0	0
KLHL33	24	24	26	9	21
ENSG00000291038	370	323	372	278	388
ENSG00000259162	0	0	0	0	0
OSGEP	2064	1807	2059	1597	2226
ENSG00000258515	68	76	66	49	69
APEX1	14524	12275	14487	12514	16648
PIP4P1	3090	2647	3114	2316	2829
PNP	4220	3923	4318	3469	4485
ENSG00000258908	1528	1431	1613	1160	1597
RNASE10	5	5	3	1	11
PTCD2P1	0	0	0	0	0
SETP1	0	0	0	0	0
RNASE9	0	0	0	0	0
ENSG00000259060	0	0	0	0	0
RNASE11	0	0	0	0	0
RNASE11-AS1	2	2	0	0	0
RNASE12	0	0	0	0	0
ENSG00000297012	15	9	10	10	21
ENSG00000239327	2	5	3	2	3
ENSG00000296288	0	0	0	0	0
OR6S1	0	0	0	0	0
ENSG00000296068	10	14	7	4	6
ANG	3637	3248	3746	2202	2595
RNASE4	135	141	150	77	101
ENSG00000259171	0	0	1	0	1
ENSG00000303727	24	35	29	23	29
EGILA	5459	4866	5721	3466	4194
RANBP20P	0	0	0	1	0
ENSG00000303752	0	1	0	0	0
EDDM3DP	0	0	0	0	0
EDDM3A	1	0	0	0	0
EDDM3B	1	0	0	0	0
RNASE6	0	0	0	0	0
LINC03058	0	0	0	0	0
ENSG00000303743	0	0	0	0	0
RNASE1	0	0	0	1	0
ENSG00000303804	0	0	0	0	0
ENSG00000259130	896	862	1026	825	962
RNASE3	0	0	0	0	0
RNASE2CP	0	0	0	0	0
RNASE2	2	4	2	3	5
RN7SL189P	0	0	0	0	0
ENSG00000258599	0	1	3	1	2
METTL17	3779	3540	4058	3321	3944
ENSG00000258471	1693	1467	1739	1332	1619
SLC39A2	2	0	1	0	0
NDRG2	4564	3963	4460	2951	3759
MIR6717	0	0	0	0	0
TPPP2	87	86	141	54	75
ENSG00000258604	113	124	142	70	91
ENSG00000255472	3	5	3	2	2
RNASE13	11	8	11	7	2
RNASE7	21	27	16	3	9
RNASE8	14	6	9	4	1
ENSG00000299988	76	72	87	30	42
ARHGEF40	6839	6680	7484	4439	5852
ZNF219	4604	3954	4646	3914	4785
TMEM253	207	252	298	207	281
ENSG00000178107	68	45	84	46	66
CKAP2P1	1	5	2	2	0
RNU6-252P	0	0	0	0	0
OR5AU1	1	1	0	0	0
SMARCE1P3	0	1	0	0	0
ENSG00000258906	0	0	0	0	0
LINC00641	383	386	375	300	444
HNRNPC	48260	44982	49810	41223	52491
RPGRIP1	46	40	46	49	38
ENSG00000296264	9	0	8	4	5
SUPT16H	21489	20049	20664	17621	23500
ENSG00000260830	2849	2857	3039	2553	3164
CHD8	16984	16052	17317	14026	17896
SNORD9	25	20	21	17	34
SNORD8	0	0	0	0	0
ENSG00000241035	10	13	9	5	16
EIF4EBP1P1	19	13	20	16	26
RN7SL650P	0	0	0	0	0
ENSG00000305385	183	194	253	151	167
RAB2B	2693	2504	3059	2156	2468
TOX4	11363	10839	12290	9273	10858
METTL3	6009	5419	5917	5348	7326
SALL2	3068	2736	3211	1393	1712
ENSG00000257096	295	271	367	126	146
RBBP4P5	0	0	0	0	0
OR10G3	0	0	0	0	0
ENSG00000256081	0	0	0	1	0
OR10G1P	0	0	1	0	0
UBE2NP1	0	1	0	0	0
TRAV1-1	0	0	0	0	0
OR10G2	0	0	0	0	0
TRAV1-2	2	0	0	0	5
ARL6IP1P1	0	0	0	0	0
OR4E2	1	0	0	0	0
OR4E1	0	0	0	0	0
ENSG00000256350	0	0	0	0	0
TRAV2	0	0	0	0	2
ENSG00000248358	0	0	0	0	0
TRAV3	0	0	0	0	2
TRAV4	0	0	0	0	0
TRAV5	0	0	0	0	0
RPL4P1	0	0	0	0	0
TRAV6	0	0	0	0	2
TRAV7	0	0	0	0	0
TRAV8-1	0	0	0	0	1
TRAV9-1	0	0	0	0	0
TRAV10	0	0	0	0	1
TRAV11	0	0	0	0	0
TRAV12-1	0	0	0	0	3
TRAV8-2	0	0	0	0	1
TRAV8-3	0	0	0	0	0
ENSG00000289723	0	0	0	0	0
TRAV13-1	1	0	0	0	0
TRAV12-2	0	0	0	0	1
TRAV8-4	0	0	0	0	0
TRAV8-5	0	0	0	0	0
TRAV13-2	0	0	0	0	1
TRAV14DV4	0	1	0	0	7
TRAV9-2	1	0	0	0	2
TRAV15	0	0	0	0	0
ENSG00000258557	0	0	0	0	0
TRAV12-3	1	0	0	0	1
TRAV8-6	2	0	0	0	1
TRAV16	1	0	0	1	0
TRAV17	0	0	0	0	1
TRAV18	0	0	0	0	0
TRAV19	0	0	0	0	1
ENSG00000258705	0	0	0	0	0
TRAV20	0	0	0	0	5
TRAV21	2	0	0	0	4
ENSG00000276428	0	0	0	0	0
TRAV22	0	0	0	0	0
TRAV23DV6	1	0	0	0	1
TRDV1	0	0	0	0	0
TRAV24	1	0	0	0	0
TRAV25	0	0	0	0	0
TRAV26-1	0	0	0	0	4
TRAV8-7	0	0	0	0	0
TRAV27	0	0	0	0	0
TRAV28	0	0	0	0	0
TRAV29DV5	0	0	0	0	1
TRAV30	0	0	0	0	2
TRAV31	0	0	0	0	0
TRAV32	0	0	0	0	0
TRAV33	0	0	0	0	0
TRD-AS1	2	2	1	0	0
TRAV26-2	0	0	0	0	2
TRAV34	0	0	0	0	2
TRAV35	0	0	0	0	0
TRAV36DV7	0	0	0	0	1
ENSG00000289495	0	0	0	0	0
TRAV37	0	0	0	0	0
TRAV38-1	0	0	1	0	1
TRAV38-2DV8	0	0	0	0	3
TRAV39	0	0	0	0	0
TRAV40	0	0	0	0	0
TRAV41	1	0	0	0	0
ENSG00000256221	0	0	0	0	0
ENSG00000259042	1	0	0	0	0
TRDV2	0	0	0	0	0
TRDD1	0	0	0	0	0
TRDD2	0	0	0	0	0
TRDD3	0	0	0	0	0
TRDJ1	0	0	0	0	0
TRDJ4	0	0	0	0	0
TRDJ2	0	0	0	0	0
TRDJ3	0	0	0	0	0
TRDC	0	0	0	1	0
TRDV3	0	0	0	0	0
TRAJ61	0	0	0	0	0
TRAJ60	0	0	0	0	0
TRAJ59	0	0	0	0	0
TRAJ58	0	0	0	0	0
TRAJ57	0	0	0	0	0
TRAJ56	0	0	0	0	0
TRAJ55	0	0	0	0	0
TRAJ54	0	0	0	0	0
TRAJ53	0	0	0	0	0
TRAJ52	0	0	0	0	0
TRAJ51	0	0	0	0	0
TRAJ50	0	0	0	0	0
TRAJ49	0	0	0	0	1
TRAJ48	0	0	0	0	0
TRAJ47	0	0	0	0	0
TRAJ46	0	0	0	0	0
TRAJ45	0	0	0	0	0
TRAJ44	0	0	0	0	0
TRAJ43	0	0	0	0	0
TRAJ42	0	0	0	0	0
TRAJ41	0	0	0	0	0
TRAJ40	0	0	0	0	0
TRAJ39	0	0	0	0	0
TRAJ38	0	0	0	0	0
TRAJ37	0	0	0	0	0
TRAJ36	0	0	0	0	0
TRAJ35	0	0	0	0	0
TRAJ34	0	0	0	0	0
TRAJ33	0	0	0	0	0
TRAJ32	0	0	0	0	0
TRAJ31	0	0	0	0	0
TRAJ30	0	0	0	0	0
TRAJ29	0	0	1	0	0
TRAJ28	0	0	0	0	3
TRAJ27	0	0	0	0	0
TRAJ26	0	0	0	0	0
TRAJ25	0	0	0	0	0
TRAJ24	0	0	0	0	0
TRAJ23	1	0	0	0	0
TRAJ22	0	0	0	0	0
TRAJ21	0	1	0	0	0
TRAJ20	0	1	0	0	0
TRAJ19	0	0	0	0	0
TRAJ18	0	0	0	0	0
TRAJ17	0	0	0	0	0
TRAJ16	0	0	0	0	0
TRAJ14	0	0	0	0	0
TRAJ13	0	0	0	0	0
TRAJ12	0	0	0	0	0
TRAJ11	0	0	0	0	0
TRAJ10	0	0	0	0	0
TRAJ9	0	0	0	0	1
TRAJ8	0	0	0	0	0
TRAJ7	0	0	0	0	1
TRAJ6	0	0	0	0	1
TRAJ5	0	0	0	0	0
TRAJ4	0	0	0	0	0
TRAJ3	0	0	0	0	0
TRAJ2	0	0	0	0	0
TRAJ1	0	0	1	0	0
TRAC	3	0	3	1	2
LINC02332	9	3	9	10	14
ENSG00000259003	1	7	5	14	10
DAD1	14984	13311	16562	12458	14598
ENSG00000305009	11	4	15	9	5
ENSG00000275552	437	352	367	369	373
ABHD4	4820	4211	5013	4685	5184
OR6J1	0	1	0	0	0
OXA1L-DT	75	87	70	57	76
ENSG00000242061	0	2	0	0	0
OR6E1P	2	4	0	1	3
ENSG00000258823	0	0	0	0	0
ENSG00000212302	1	1	2	1	2
OXA1L	19673	17821	20955	16353	19085
SLC7A7	156	139	142	126	188
MRPL52	3836	3154	3799	3290	4809
MMP14	745	669	740	1421	1772
ENSG00000303741	18	21	26	18	13
LRP10	9235	8381	9871	6322	7644
REM2	1	1	2	1	0
RBM23	65	54	67	47	74
PRMT5-AS1	10697	10452	12298	10472	12395
PRMT5	16179	15623	18611	15713	18584
PRMT5-DT	4134	3577	4124	3500	4394
HAUS4	2588	2345	2735	2186	2803
ENSG00000259132	0	0	0	0	0
MIR4707	0	0	0	0	0
AJUBA	14941	13096	15453	15032	18538
AJUBA-DT	776	781	843	628	775
C14orf93	924	814	984	723	842
ENSG00000280129	112	111	96	75	102
PSMB5	23051	20120	23230	21841	28626
ENSG00000279656	117	94	105	88	119
PSMB11	1	1	0	1	1
CDH24	92	106	120	112	136
ENSG00000288795	3648	3265	3598	2840	3359
ACIN1	20998	19256	21596	16402	19582
C14orf119	7265	6446	7646	6104	7410
CIROP	121	107	120	82	125
ENSG00000295916	1	0	1	3	1
ENSG00000295888	0	0	0	0	0
CEBPE	0	3	1	3	1
ENSG00000288931	0	0	0	0	0
SLC7A8	1	0	1	1	2
ENSG00000295903	0	0	0	0	0
RNU6-1138P	0	0	0	0	0
RNF212B	28	21	27	18	15
ENSG00000289968	0	0	0	0	0
ENSG00000240131	0	0	0	0	0
RNU6-1046P	0	0	0	0	0
HOMEZ	3376	3083	3508	2843	3454
ENSG00000290642	26	15	14	10	14
H3P37	0	4	2	3	1
PPP1R3E	2773	2474	2732	1980	2317
BCL2L2	3921	3671	3969	3094	3790
BCL2L2-PABPN1	45	45	45	36	51
ENSG00000300135	916	801	919	756	1027
ENSG00000300116	280	259	287	255	317
PABPN1	2386	1945	2162	2099	2793
SLC22A17	75	48	67	92	87
EFS	5	1	5	0	4
ENSG00000259018	0	0	0	0	0
IL25	0	0	1	0	0
ENSG00000309003	0	0	1	0	0
CMTM5	0	0	0	1	1
MYH6	0	0	1	1	1
MIR208A	0	0	0	0	0
ENSG00000289973	0	0	0	0	0
ENSG00000294593	0	0	0	0	0
MYH7	1	0	2	1	1
ENSG00000258444	0	0	0	0	0
MIR208B	0	0	0	0	0
ENSG00000294572	0	0	0	0	0
NGDN	5676	4919	5295	4875	6523
ENSG00000297774	8	24	24	20	32
ZFHX2-AS1	111	102	133	122	127
ZFHX2	299	289	313	249	319
ENSG00000273618	8	12	20	21	16
THTPA	683	573	786	541	655
AP1G2	5170	4600	5402	4351	5606
AP1G2-AS1	2833	2437	2964	2376	2850
JPH4	66	57	55	55	64
ENSG00000274002	258	221	286	159	189
DHRS2	146449	135137	162184	128185	158679
ENSG00000304296	3	0	1	0	1
ENSG00000258464	1	0	1	0	0
ENSG00000299131	1	0	0	0	1
BRD7P1	0	0	0	0	0
ENSG00000270618	0	0	1	0	0
RN7SKP205	0	0	0	0	0
ENSG00000258887	0	0	1	0	3
ENSG00000285727	3	3	1	0	5
LINC00596	2	2	5	3	8
DHRS4-AS1	4305	3652	4355	3619	4457
DHRS4	3139	2614	3138	2669	3398
ENSG00000308027	1173	1242	1179	937	1268
DHRS4L2	2042	1247	1941	1618	2049
DHRS4L1	217	211	219	182	201
CARMIL3	44	47	59	51	49
CPNE6	17	11	16	18	15
NRL	1504	1435	1649	1295	1575
PCK2	21671	18898	22693	17898	23774
DCAF11	18170	16254	19655	14722	16569
ENSG00000259371	1	0	0	0	0
FITM1	300	233	290	162	181
ENSG00000302407	4581	4258	5333	3816	4309
PSME1	18433	16094	19365	15764	19817
EMC9	4291	3626	4389	3680	4478
ENSG00000259321	1146	1119	1213	900	1171
PSME2	13664	11939	13693	10809	13654
MIR7703	0	0	0	0	0
RNF31	313	267	300	289	372
ENSG00000259529	61	71	49	48	61
RNA5SP383	0	0	0	0	0
IRF9	161	120	142	114	108
ENSG00000289757	597	416	514	297	319
REC8	213	176	178	220	218
IPO4	94	113	86	92	121
ENSG00000259522	18	14	21	27	26
ENSG00000287765	7534	6897	8402	6739	7303
TM9SF1	1392	1362	1465	1187	1429
ENSG00000254692	1	0	0	0	0
ENSG00000288820	607	574	683	481	596
ENSG00000276698	374	321	392	248	320
ENSG00000278784	497	468	484	378	485
TSSK4	240	229	254	253	341
CHMP4A	124	106	124	92	129
ENSG00000260669	43	57	62	50	53
MDP1	5	3	6	9	9
NEDD8-MDP1	1	0	0	0	0
NEDD8	5337	4794	5478	4577	5815
GMPR2	12839	11181	13045	10502	13596
TINF2	10860	9739	11118	8520	10644
ENSG00000289979	542	439	574	434	597
TGM1	153	138	179	130	158
RABGGTA	4884	4406	5155	3787	4748
ENSG00000288044	1726	1652	1946	1556	1929
DHRS1	4160	3826	4647	3541	4232
NOP9	23659	20692	25173	18892	23317
CIDEB	16350	13683	16809	11630	14403
LTB4R2	288	288	316	245	312
LTB4R	310	269	312	188	237
ADCY4	7	2	5	1	5
ENSG00000258973	0	0	0	0	0
RIPK3	2	0	0	2	1
NFATC4	1	0	7	7	2
NYNRIN	500	420	503	396	395
CBLN3	2002	1753	2018	1369	1683
KHNYN	23705	20977	24360	17506	21497
SDR39U1	8935	7647	8900	6592	7775
ENSG00000258744	825	783	821	521	770
CMA1	20	17	16	7	7
CTSG	1	0	0	0	1
ENSG00000258657	5	3	7	2	7
GZMH	0	0	0	0	1
GZMB	0	2	0	0	1
ENSG00000300967	0	0	0	1	0
STXBP6	2937	2879	2948	2866	3322
ENSG00000288100	627	643	712	591	656
ENSG00000287481	17	18	11	16	18
ENSG00000296585	8	3	3	7	7
ENSG00000302997	0	0	0	0	0
ENSG00000303035	0	0	0	0	0
LINC02286	0	0	0	0	0
ENSG00000303055	0	0	0	0	0
ENSG00000295224	0	0	0	0	0
ENSG00000309034	0	0	0	0	0
HMGN2P6	2	2	2	0	1
ENSG00000309760	0	0	0	0	0
OR7K1P	0	0	0	0	0
ENSG00000303019	0	0	0	0	0
ENSG00000257976	1	0	0	0	0
ENSG00000305328	0	0	0	0	0
LINC02306	0	0	1	0	0
ENSG00000212270	0	0	0	0	0
ENSG00000279521	0	2	0	0	0
ENSG00000310370	0	0	0	2	0
ENSG00000305001	0	0	0	0	0
ENSG00000285633	0	0	0	0	0
ENSG00000304186	0	0	0	0	0
CYB5AP5	0	0	0	0	0
ENSG00000309558	1	0	0	0	0
NOVA1	6	1	6	8	11
ENSG00000262119	3	0	0	0	5
NOVA1-DT	0	0	2	0	0
ENSG00000299187	0	0	0	0	0
LINC02294	0	0	0	0	0
LINC02293	0	1	0	0	0
ENSG00000286479	0	0	0	0	0
MIR4307HG	0	1	0	0	0
MIR4307	0	0	0	0	0
MIR3171HG	1	0	0	0	0
LINC00645	0	0	2	0	0
MIR3171	0	0	1	0	0
ENSG00000301527	0	0	2	0	0
ENSG00000304121	0	0	1	0	0
ENSG00000299612	0	1	0	1	0
ENSG00000293235	0	1	0	0	0
BNIP3P1	0	0	0	0	0
ENSG00000257869	0	0	1	0	1
RPL26P3	0	0	0	0	0
LINC02300	0	0	0	0	0
EIF4A1P12	0	0	0	0	0
ENSG00000294227	0	0	0	0	0
ENSG00000294245	0	0	0	0	0
ENSG00000296586	0	0	0	0	0
BTF3P2	0	0	0	0	0
FOXG1-AS1	0	0	0	1	0
ENSG00000296947	0	0	0	0	0
FOXG1	0	0	0	0	0
LINC01551	0	1	0	0	0
LINC02282	0	0	0	0	0
LINC02281	0	0	0	0	0
LINC02327	10	9	7	2	7
ENSG00000258065	0	0	0	0	0
LINC02326	0	0	0	0	0
ENSG00000257522	0	0	0	0	0
RNU6-864P	0	0	0	0	0
ENSG00000258107	0	0	0	0	0
ENSG00000286040	0	0	0	1	0
ENSG00000307737	0	0	0	0	0
RNU11-5P	0	0	0	0	0
PRKD1	26	11	19	15	18
ENSG00000257120	0	0	0	0	0
RNU6-1234P	0	0	0	0	1
ENSG00000287142	0	1	0	0	0
ENSG00000257904	0	0	0	0	0
ENSG00000248975	0	0	0	0	0
ENSG00000240201	0	0	0	0	0
ENSG00000306661	0	0	0	0	0
ENSG00000306731	0	0	0	1	0
ENSG00000306760	0	0	0	0	0
ENSG00000306743	0	0	0	0	0
ENSG00000279032	0	0	0	0	0
G2E3-AS1	185	164	182	161	175
ENSG00000310208	0	0	0	0	0
ENSG00000278587	0	0	0	0	0
SYF2P1	0	0	0	0	0
G2E3	4427	4423	4152	3433	5051
ENSG00000301732	2509	2587	2368	1871	2451
SCFD1	10923	10551	9810	7741	10643
UBE2CP1	64	43	37	42	62
ENSG00000258558	6	14	16	11	12
RPL12P5	0	0	0	0	0
ENSG00000299487	0	0	0	0	0
ENSG00000240513	0	0	0	0	0
ENSG00000213867	0	0	0	0	0
ENSG00000306259	2	0	2	0	1
COCH	4928	4493	4625	4318	5595
ENSG00000258525	2843	2591	2643	2349	3239
STRN3	9487	9360	9290	7468	10206
ENSG00000295665	937	921	866	753	1023
HIGD1AP17	33	24	27	28	32
MIR624	12	16	11	16	7
ENSG00000258968	100	122	106	101	130
AP4S1	5156	4944	4912	4089	5407
HECTD1	52262	50548	48848	41901	56681
RPL21P5	53	61	46	48	70
RNU6-541P	27	28	29	32	38
ENSG00000257831	1011	1022	1082	750	924
ENSG00000296926	0	1	0	0	0
HEATR5A	5802	5721	5737	4384	5505
ATP5MC1P2	14	21	22	10	20
ENSG00000203546	62	58	76	63	66
HEATR5A-DT	2550	2547	2767	2247	2750
DTD2	3112	3048	3351	2644	3528
ENSG00000239323	0	0	0	0	1
GPR33	3	1	1	0	1
NUBPL	2748	2442	2617	2371	3297
NUBPL-DT	0	2	0	0	0
RNU6-602P	4	7	8	1	9
RNU6-455P	16	10	13	16	17
ENSG00000257472	0	0	2	0	3
ENSG00000296075	49	65	80	75	95
LINC02313	79	86	83	94	135
ENSG00000296057	5	3	3	6	6
ENSG00000296087	1	1	0	3	1
ENSG00000290393	0	0	0	0	0
ZFAND2AP2	0	0	0	0	0
ARHGAP5-AS1	239	183	230	174	206
ARHGAP5	17778	19399	16782	12627	16958
ENSG00000285608	4061	4423	4025	2945	3747
ENSG00000286527	132	104	138	74	117
RNU6-7	16	8	16	17	18
RNU6-8	113	80	105	61	98
ENSG00000258619	2	7	1	1	3
KIAA1143P1	1	9	3	0	1
ENSG00000294683	1	6	5	2	6
AKAP6	166	169	157	117	166
ENSG00000258580	3	3	7	0	6
ENSG00000294704	0	1	0	1	1
RN7SL660P	0	7	1	1	0
MTCO1P2	2	1	0	0	1
ENSG00000301652	3	5	2	0	0
ENSG00000293859	0	0	0	0	0
ENSG00000299896	5	7	5	4	3
ENSG00000302430	1	1	1	3	1
ENSG00000280281	1	0	0	2	0
ENSG00000289111	0	0	0	0	0
ENSG00000301678	0	0	0	0	0
NPAS3	2	1	1	1	1
ENSG00000310434	0	0	0	0	0
ENSG00000287153	0	0	0	0	0
ENSG00000287777	0	0	0	0	0
EGLN3	11	16	37	13	22
ENSG00000298099	0	0	0	1	0
EGLN3-AS1	1	0	0	0	1
ENSG00000308531	0	1	0	0	0
ENSG00000223593	2	1	1	2	0
SPTSSA	6211	6054	5994	4751	6281
RPL23AP71	0	0	0	0	0
EAPP	3534	3246	3323	2513	3382
ENSG00000303346	15	11	19	16	20
ENSG00000279423	0	0	0	0	0
ENSG00000259002	69	53	51	58	42
ENSG00000259135	850	857	850	641	800
RNU1-27P	0	0	0	0	0
RNU1-28P	0	0	0	0	0
SNX6	9899	9398	9270	7134	9899
RPS19P3	26	19	23	24	27
ENSG00000305710	17	12	22	10	9
RNU6-1261P	0	0	0	0	0
RPL23AP8	22	16	12	18	18
CFL2	14509	13826	14412	10915	14312
RPL12P6	4	6	9	7	6
BAZ1A	4728	4731	4395	3953	5521
RNU7-41P	3	4	4	2	6
BAZ1A-AS1	946	886	926	894	1156
ENSG00000293497	2309	2220	2375	1788	2568
ENSG00000258493	10	13	9	13	10
IGBP1P1	39	46	42	54	67
SRP54-AS1	7	14	7	7	14
SRP54	10988	10616	10479	7520	10067
FAM177A1	6432	6006	6213	5275	7064
ENSG00000301903	110	88	117	72	94
PPP2R3C	3003	2746	2809	2323	3166
ENSG00000279434	284	329	310	206	269
PRORP	1952	1826	1970	1552	1980
ENSG00000258790	6	2	3	7	8
RPL23AP70	3	13	18	9	14
SEPTIN7P1	33	35	34	37	34
MRPL57P8	18	23	19	23	35
DPRXP3	29	25	29	33	27
RPL7AP3	19	10	12	15	14
RPL9P3	11	1	9	10	13
PSMA6	1691	1498	1715	1433	1822
ENSG00000309352	3	2	3	3	6
ENSG00000306097	21	14	21	14	26
ENSG00000295130	15	16	19	9	13
ENSG00000258860	0	0	1	2	1
ENSG00000299566	0	0	1	0	0
RPLP0P3	0	2	3	0	1
ENSG00000295095	12	16	19	12	10
NFKBIA	11865	9321	11363	11063	13259
ENSG00000310246	4196	3286	3945	3636	4461
ENSG00000310289	934	732	961	893	1090
DNAJC8P1	1	0	1	2	2
ENSG00000259017	0	1	0	1	0
RPS3AP4	0	0	0	0	0
ENSG00000310272	0	0	0	0	0
KRT18P6	0	1	0	0	1
INSM2	20	21	11	15	9
RALGAPA1	16768	16338	16004	11957	15908
ENSG00000253059	12	18	8	19	17
QRSL1P3	155	177	198	171	185
ENSG00000258938	342	287	325	262	332
NUTF2P2	0	0	1	3	0
BRMS1L	1901	1793	1769	1475	1980
ENSG00000257272	28	8	19	25	24
ENSG00000257307	5	11	12	9	21
LINC00609	2	1	2	1	3
ENSG00000257614	0	0	1	0	0
ILF2P2	1	0	0	0	0
ENSG00000257826	1	0	0	0	0
PTCSC3	0	0	0	0	1
ENSG00000289098	0	0	0	0	0
RN7SKP21	0	0	0	0	0
ENSG00000295321	0	0	0	0	0
MBIP	3093	2906	2915	2243	2985
ENSG00000283098	80	61	55	63	94
DPPA3P2	0	0	0	0	0
RNU7-93P	0	0	0	0	0
ENSG00000295280	0	0	0	0	0
SFTA3	0	0	0	0	0
NKX2-1	0	0	0	0	1
NKX2-1-AS1	0	1	0	0	0
PHKBP2	0	0	0	0	0
RPL29P3	0	0	0	0	0
NKX2-8	0	0	0	0	0
RN7SKP257	0	0	0	0	0
ENSG00000258661	2	0	0	0	0
PAX9	9	3	5	4	6
SLC25A21	76	79	89	90	155
ENSG00000296806	0	0	0	0	0
ENSG00000258690	1	1	5	1	1
ENSG00000258601	0	1	2	2	1
MIR4503	0	0	0	0	0
ENSG00000258827	7	1	3	3	3
SLC25A21-AS1	140	112	135	122	185
RNU6-273P	0	0	0	0	0
MIPOL1	1838	1818	1837	1464	1989
ENSG00000289687	32	34	19	24	33
RNU6-886P	5	13	10	2	13
ENSG00000259087	19	20	31	15	17
ENSG00000303511	8	7	14	6	8
ENSG00000289903	74	65	88	53	62
ENSG00000297171	57	61	63	39	61
FOXA1	13000	11447	13162	10142	11841
TTC6	3617	3380	3382	2396	3269
ENSG00000200385	24	44	25	23	23
RNU6-1277P	27	22	28	19	21
LINC00517	52	35	34	40	55
ENSG00000258696	1	2	3	2	7
ENSG00000259048	8	4	14	4	13
ENSG00000295806	0	1	1	0	1
ENSG00000258649	1	1	3	1	1
ENSG00000295295	1	2	3	3	4
SSTR1	15	6	5	14	2
CLEC14A	1	0	0	0	1
ENSG00000259072	0	0	1	2	0
ENSG00000302525	0	0	0	0	0
ENSG00000299691	2	1	1	0	1
ENSG00000271468	0	0	0	4	0
LINC00639	6	10	8	13	11
ENSG00000301186	1	0	0	0	0
KRT8P1	0	0	0	0	0
ENSG00000258680	1	2	2	1	3
ENSG00000301174	4	1	0	1	1
ENSG00000270713	0	0	0	2	0
ENSG00000307769	17	13	22	19	14
SEC23A	48721	46368	48523	39862	48947
ENSG00000259121	56	61	69	59	76
SEC23A-AS1	758	765	955	666	783
PPIAP4	0	0	0	0	0
ENSG00000299120	715	605	663	593	846
GEMIN2	2327	2021	2068	2081	3007
TRAPPC6B	3929	4034	3861	2701	3569
ENSG00000285830	2769	2671	2671	1902	2430
RPL7AP2	49	52	50	33	57
PNN-AS1	760	695	690	609	960
PNN	9330	8603	8103	7449	10354
ENSG00000298237	58	42	64	52	66
ENSG00000258671	0	0	0	0	0
YTHDF2P1	0	0	0	0	3
ENSG00000295711	1	0	0	0	0
MIA2	14370	14150	12792	9625	13467
MIA2-AS1	776	795	760	591	846
GLRX5P3	74	55	73	53	102
COILP1	57	55	59	32	52
FBXO33	1930	1837	1826	1394	1837
ENSG00000258526	291	277	317	228	308
ENSG00000308593	33	44	41	37	41
ENSG00000309779	0	1	0	1	4
ENSG00000297162	0	0	1	0	0
ENSG00000286123	0	3	0	0	0
ENSG00000300734	0	0	0	0	0
ENSG00000300113	0	0	0	0	0
ENSG00000286099	0	0	1	0	0
LINC02315	1	0	0	0	0
ENSG00000258385	0	0	0	0	0
ENSG00000302567	0	0	0	0	0
ENSG00000279972	0	0	0	0	0
ENSG00000258901	0	0	0	0	0
LRFN5-DT	0	0	0	0	0
ENSG00000251858	0	0	0	0	0
ENSG00000297163	0	0	0	0	0
ENSG00000289436	0	0	0	0	0
LRFN5	0	0	1	0	0
FKBP1BP1	0	0	0	0	0
ENSG00000307744	0	0	0	0	0
ENSG00000308329	0	0	0	0	0
ENSG00000308787	0	0	0	0	0
ENSG00000259149	0	0	0	0	0
ENSG00000258394	0	0	0	0	0
ENSG00000258850	0	0	0	0	0
ENSG00000294477	0	2	1	1	1
ENSG00000258505	0	0	0	0	0
ENSG00000258622	0	0	0	0	0
YWHAQP1	0	0	0	0	0
ENSG00000295540	0	0	0	0	0
ENSG00000259047	0	0	0	0	0
ENSG00000304974	1	0	0	1	0
TUBBP3	0	0	0	0	0
HNRNPUP1	2	0	1	4	1
ENSG00000304991	1	2	3	1	2
ENSG00000286464	0	0	0	0	0
KRT8P2	0	0	0	0	0
ENSG00000258387	0	0	0	0	0
ARHGAP16P	0	0	0	0	0
ENSG00000296012	2	3	2	0	0
LINC02307	0	0	0	0	0
EIF4BP1	0	0	0	0	0
ENSG00000259137	0	0	1	0	1
ENSG00000308131	1	0	0	0	0
ENSG00000308145	0	0	0	0	1
YWHAZP1	1	0	0	0	0
LINC02277	1	1	3	0	0
FSCB	0	0	0	0	0
ENSG00000258747	0	0	0	0	0
RRAGAP1-AS1	64	64	65	37	51
DOCK11P1	0	0	0	1	0
ENSG00000258509	1	0	0	0	1
RRAGAP1	0	0	0	0	1
C14orf28	444	422	464	267	395
KLHL28	788	816	796	635	891
TOGARAM1	953	932	965	756	962
ENSG00000278147	0	1	1	0	0
PRPF39-DT	1	6	7	2	0
PRPF39	3276	2959	2714	2284	3211
SNORD58	9	12	9	11	6
SNORD127	4	8	9	7	15
FKBP3	4275	3767	3747	2941	4112
FANCM	1127	1267	1064	918	1281
MIS18BP1	2008	2179	1756	1411	1987
ENSG00000301115	23	25	32	24	25
RNU6-552P	0	0	0	0	0
DNAJC19P9	1	1	1	0	1
ENSG00000260046	0	0	0	0	0
ENSG00000300896	0	0	0	0	0
ENSG00000257900	2	0	0	1	0
ENSG00000258746	0	0	0	0	0
ENSG00000258845	0	0	1	0	0
ENSG00000309007	0	0	0	1	0
LINC02303	0	0	0	0	0
LINC00871	1	1	2	1	1
ENSG00000299534	0	0	0	0	0
ENSG00000305984	1	0	0	0	0
ENSG00000306004	0	0	0	0	0
ENSG00000304903	0	0	0	0	0
RPL10L	0	0	0	0	0
MDGA2	0	0	0	0	0
ENSG00000295956	1	0	0	0	0
ENSG00000251735	0	0	0	0	0
RPA2P1	0	0	0	0	0
ENSG00000306832	0	0	0	0	0
RPL13AP2	1	0	0	0	0
RPS15AP3	0	0	0	0	0
ENSG00000304345	0	0	0	0	0
LINC00648	0	0	2	0	1
MIR548Y	0	0	0	0	0
ENSG00000259117	0	0	0	0	0
ENSG00000258639	0	0	0	0	0
ENSG00000286595	0	0	0	0	0
ENSG00000289195	0	0	0	1	0
ENSG00000258751	1	0	0	0	0
ENSG00000270359	0	0	0	0	0
RNU6-297P	0	0	0	0	0
ENSG00000258750	0	0	0	0	1
RPL18P1	0	1	0	3	0
ENSG00000303665	0	5	1	0	3
ENSG00000258381	0	0	0	0	0
ENSG00000297710	0	0	0	0	0
ENSG00000258868	0	0	0	0	0
ATP5MC2P2	0	0	0	0	0
ENSG00000303133	157	1	6	95	5
ENSG00000303153	89	101	101	129	150
RNA5SP384	0	0	0	0	0
RPS29	38374	29959	46203	28834	39426
RPL32P29	0	0	0	0	0
ENSG00000303162	20	14	19	21	30
RN7SL1	2391060	2140868	2507351	1889181	2500477
LRR1	1059	946	1067	825	1263
RHOQP1	65	40	50	36	59
ENSG00000278009	42	43	38	26	35
RPL36AL	3912	3291	3870	2970	4136
ENSG00000258377	4124	3593	3982	3046	3843
MGAT2	4064	3748	4089	2952	4065
DNAAF2	1253	1243	1138	1113	1329
ENSG00000258450	15	11	11	9	14
POLE2	910	862	908	794	1044
STK16P1	14	19	27	19	16
ENSG00000258462	5	5	4	7	7
RNU6ATAC30P	3	2	0	0	1
KLHDC1	13	15	14	12	14
ENSG00000258400	0	0	0	0	1
KLHDC2	4143	3917	3974	3021	3817
NEMF	3200	3305	3033	2277	3064
RNU6-539P	9	10	13	9	14
RN7SL3	380087	325241	369659	234512	342873
ENSG00000282885	77	76	86	66	83
RN7SL2	0	0	0	0	0
ENSG00000278002	25	42	38	28	27
ENSG00000303690	5	1	3	3	2
ARF6	5484	5136	5612	4455	5644
RNU6-189P	0	0	0	0	0
LINC01588	231	209	301	208	283
ENSG00000300197	0	0	0	1	0
ENSG00000300168	146	117	139	108	130
MIR6076	0	0	1	0	0
ENSG00000300253	14	19	23	13	21
ENSG00000300221	1	2	0	0	0
PDLIM1P1	0	1	0	0	1
ENSG00000243038	1	1	2	0	0
ENSG00000300281	10	16	11	7	13
RN7SKP193	0	0	2	2	2
VCPKMT	221	230	193	146	253
SOS2	2453	2349	2298	1710	2156
ENSG00000308262	5	6	2	6	10
L2HGDH	778	750	751	582	841
MIR4504	2	0	1	3	3
DMAC2L	1041	987	1006	804	1189
CDKL1	855	852	822	741	933
ENSG00000259071	0	0	0	0	0
ENSG00000258857	98	79	112	111	133
MAP4K5	2420	2442	2296	1936	2466
ENSG00000259113	228	266	215	164	181
ENSG00000273675	2	8	10	3	4
ATL1	271	310	280	205	337
SNRPGP1	0	0	0	0	0
SAV1	1112	1129	1093	911	1136
RN7SL452P	1	5	3	0	2
ENSG00000269906	14	22	33	15	42
ENSG00000289866	14	18	22	11	13
ZFP64P1	0	0	0	0	0
NIN	785	865	823	497	658
ENSG00000270062	7	4	6	4	1
ENSG00000288855	0	0	0	0	0
ENSG00000258843	41	44	52	18	39
ENSG00000285747	0	1	0	0	1
ENSG00000252945	0	0	0	0	0
ENSG00000258687	0	0	1	0	0
PYGL	8208	7318	8059	6640	8236
ABHD12B	26	35	37	25	27
ENSG00000258745	924	843	953	675	930
ENSG00000294759	181	159	169	119	134
ENSG00000258711	10	19	16	10	10
TRIM9	11	6	5	4	9
ENSG00000287990	0	0	0	0	1
ENSG00000259055	3	0	0	0	0
ENSG00000304191	1	3	2	3	4
TMX1	3485	3437	3271	3012	4068
LINC00519	0	0	0	0	2
LINC00640	0	0	1	1	1
ENSG00000258942	1	1	0	2	1
FRMD6-AS2	25	20	33	23	56
ENSG00000296920	0	0	0	0	0
SETP2	0	0	0	0	0
FRMD6	390	352	366	354	482
RNU6-1291P	0	0	0	0	0
RNA5SP385	0	0	0	1	0
RNU6-301P	0	0	0	0	0
ENSG00000296533	0	0	0	0	0
ENSG00000259111	0	0	0	0	0
OR7E105P	0	0	0	0	0
OR7E106P	0	0	0	0	0
ENSG00000293790	0	0	0	0	0
ENSG00000258535	0	0	0	0	1
OR7E159P	0	0	0	0	0
ENSG00000293813	0	0	2	0	0
ENSG00000259157	0	0	0	0	0
ENSG00000299087	0	0	0	0	0
GNG2	0	0	0	3	0
ENSG00000299112	0	0	0	0	0
ENSG00000258928	0	0	0	0	0
ENSG00000259007	0	2	0	0	0
ENSG00000258854	0	0	0	0	1
RTRAF	4184	3834	3900	2893	3976
NID2	84	93	78	64	100
LINC02319	0	0	0	0	0
COX5AP2	0	0	0	0	0
ENSG00000294890	0	0	0	0	0
ENSG00000258440	0	0	0	0	0
ENSG00000308586	0	0	0	0	0
PTGDR	0	0	0	0	0
ENSG00000289424	0	0	0	0	0
ENSG00000261208	0	0	0	0	0
PTGER2	0	0	0	0	0
ENSG00000306058	0	0	0	0	0
TXNDC16	791	818	842	600	806
GPR137C	162	155	153	91	163
ERO1A	7606	7670	7834	6001	7899
ENSG00000258757	929	1035	1142	778	839
PSMC6	4106	3673	3560	2995	4599
STYX	4644	4603	4709	3228	4020
GNPNAT1	8415	7867	7756	6253	8319
ENSG00000259049	3966	3743	3851	3136	3891
ENSG00000285664	618	685	606	442	574
ENSG00000258698	2	4	8	8	6
ENSG00000258802	0	0	0	0	0
FERMT2	2588	2474	2446	1866	2644
ENSG00000271075	6	11	7	12	6
ENSG00000288045	29	24	51	17	16
ENSG00000258503	0	0	1	1	0
ENSG00000258993	3	0	2	2	0
DDHD1	1784	1737	1769	1528	1836
ENSG00000258985	26	29	27	14	18
ENSG00000301869	2	1	6	4	2
DDHD1-DT	226	262	260	227	329
ENSG00000286730	1	1	2	1	0
ENSG00000295341	3	0	1	3	3
ENSG00000225680	162	180	168	143	170
RPS3AP46	60	76	61	48	57
LINC02331	62	86	86	55	97
ENSG00000295303	8	8	5	7	15
ENSG00000231922	0	1	0	0	0
MIR5580	0	0	0	0	1
BMP4	3029	2771	2969	2815	3475
ENSG00000287156	228	221	237	196	289
ATP5F1CP1	1	3	0	1	0
ENSG00000297427	2	3	7	0	3
ENSG00000297446	1	2	2	0	1
ENSG00000300202	2	7	5	9	2
ENSG00000300222	1	6	1	2	1
CDKN3	1611	1448	1756	1317	1650
CNIH1	7417	6885	7258	5734	7105
ENSG00000306082	3	0	3	0	3
ENSG00000258753	1	0	1	0	1
GMFB	3877	4036	3744	3148	4415
CGRRF1	413	434	473	295	441
SAMD4A	2493	2377	2685	2391	2771
ENSG00000307190	304	256	295	266	344
ENSG00000295290	35	41	34	48	59
SAMD4A-AS1	44	40	57	52	76
GCH1	4547	4019	4182	2880	3752
RNU6ATAC9P	9	5	8	5	8
MIR4308	8	2	3	9	7
FDPSP3	31	28	36	37	40
ENSG00000304580	40	52	46	29	55
ENSG00000305238	1	1	0	0	0
WDHD1	2015	2094	1976	1707	2338
RPSAP13	14	8	5	9	15
SOCS4	1875	1906	1752	1514	1835
ENSG00000307927	793	868	853	691	940
MAPK1IP1L	8262	7958	8614	6935	8347
ENSG00000289523	77	61	81	59	100
ENSG00000304907	2	3	1	0	2
LGALS3	4089	4320	4802	2832	3702
DLGAP5	2672	2644	2456	1894	2796
ENSG00000293989	9	6	9	2	8
ENSG00000258050	0	1	3	1	0
ENSG00000279392	6	1	4	2	5
ENSG00000299807	0	0	0	0	0
ENSG00000299791	1	0	0	0	0
COX5AP1	0	0	0	0	0
FBXO34-AS1	18	9	23	20	25
FBXO34	2082	1775	1953	1570	2097
CHMP4BP1	46	45	50	29	68
ENSG00000239686	8	9	15	22	23
ENSG00000258455	8	11	11	8	11
ATG14	1395	1311	1361	1043	1326
HMGN1P1	22	14	21	12	11
RPL21P6	1	2	1	1	0
TBPL2	9	3	11	2	8
ENSG00000300954	0	0	0	0	0
KTN1-AS1	585	590	661	457	657
RPL7AP4	10	7	8	8	11
ABI1P1	14	9	9	23	13
KTN1	12594	12965	11322	8145	10780
ENSG00000296983	15	17	15	10	19
ENSG00000258784	0	1	0	2	1
RPL13AP3	1	0	0	0	1
LINC00520	3	0	0	5	2
ENSG00000259868	2	0	1	0	0
ENSG00000295346	2	0	0	0	1
ENSG00000295328	0	0	0	1	0
ENSG00000277763	0	0	0	0	0
PELI2	1	2	0	2	2
ENSG00000259483	0	0	1	0	1
ENSG00000275569	0	0	0	0	0
LINC02284	0	0	1	0	0
TMEM260	692	656	700	618	813
ENSG00000308942	0	0	0	0	0
ENSG00000258803	0	0	2	0	0
ENSG00000258428	90	61	78	58	74
ENSG00000259133	28	24	16	21	21
RPL36AP1	0	0	0	0	0
ENSG00000258703	0	0	0	0	0
ENSG00000300682	0	0	0	0	0
OTX2	0	0	0	0	0
OTX2-AS1	0	0	1	0	0
ENSG00000258776	0	0	0	0	0
RN7SL461P	0	0	0	0	0
RNU6-1204P	0	0	0	0	0
ENSG00000286257	0	0	0	0	0
LINC03059	0	2	0	0	0
RPL3P3	0	1	1	0	0
ENSG00000258758	0	0	0	0	0
ENSG00000259136	0	0	0	0	0
ENSG00000307333	1	0	0	0	0
EXOC5	4050	4224	3649	3131	3996
AP5M1	3428	3260	3162	2367	3158
ENSG00000286355	80	101	71	55	77
ENSG00000259008	0	0	0	0	0
NAA30	2799	2714	2770	2272	2908
CCDC198	17	18	26	8	20
ENSG00000303502	2	1	3	3	0
SLC35F4	9	6	1	2	4
ENSG00000259039	2	5	5	3	4
ENSG00000293009	0	0	0	0	1
ENSG00000258856	0	0	0	0	0
RN7SKP99	0	0	0	0	0
ENSG00000259969	0	0	1	0	0
ENSG00000306262	1	0	0	0	0
ARMH4	16	19	13	26	13
ENSG00000258836	0	0	0	0	0
UBA52P3	0	0	0	0	0
ENSG00000309368	0	0	0	0	0
RN7SL598P	0	0	0	0	0
ENSG00000258519	0	0	0	0	0
ACTR10	1376	1325	1413	1066	1387
ENSG00000302546	35	40	46	35	37
PSMA3	6308	5624	5493	4784	7227
ENSG00000258682	47	61	54	45	61
PSMA3-AS1	1504	1397	1297	995	1382
ENSG00000302510	299	342	328	236	306
HMGB1P14	39	43	54	36	29
LINC00216	91	93	96	71	86
RNU6-341P	27	24	25	24	27
ARID4A	1424	1509	1316	1018	1371
TOMM20L-DT	23	17	21	23	16
TOMM20L	54	70	74	53	73
ENSG00000258378	360	367	347	275	355
TIMM9	1278	1135	1288	979	1255
KIAA0586	2566	2530	2314	1822	2591
HSBP1P1	1	4	5	3	6
HNRNPCP1	0	0	0	0	0
RPL9P5	3	1	1	0	2
DACT1	2	0	0	0	0
LINC01500	59	68	56	13	9
ENSG00000301175	0	0	0	0	0
ENSG00000301219	0	0	0	0	0
ENSG00000301187	0	0	0	0	0
RPL31P4	6	7	4	3	1
ENSG00000258734	4	2	3	1	6
ENSG00000301202	10	8	9	1	5
AKR1B1P5	1	1	3	0	0
PPIAP5	1	0	0	0	2
ENSG00000296245	11	6	8	7	4
ENSG00000296267	5	6	15	11	3
DAAM1	2430	2493	2322	2098	2791
ENSG00000296230	30	16	18	18	26
ENSG00000296970	4	5	8	3	4
GPR135	197	203	195	146	183
L3HYPDH	1099	1001	1038	884	1139
ENSG00000258782	0	0	0	0	0
JKAMP	2236	1980	2217	1645	2272
CCDC175	108	103	90	92	94
RTN1	3	7	5	2	2
MIR5586	0	0	0	0	2
PCNX4-DT	74	57	70	62	72
LRRC9	40	42	38	29	37
PCNX4	3362	3533	3458	2974	3932
DHRS7	1218	1159	1200	1199	1573
SCOCP1	1	5	4	2	8
PSMA3P1	0	0	0	0	0
ENSG00000303107	0	0	0	0	0
RPL17P2	0	0	0	0	0
ENSG00000254718	49	37	41	29	33
PPM1A	3767	3609	3515	2709	3869
LINC02322	4	1	4	3	3
ENSG00000296765	9	6	7	3	5
C14orf39	11	6	5	5	6
RMB8AP1	3	11	9	6	5
GNRHR2P1	0	0	0	0	0
SALL4P7	0	0	0	0	2
SIX6	0	0	0	1	0
ENSG00000258670	0	2	0	0	0
ENSG00000258764	0	0	0	0	0
ENSG00000244756	2	0	1	0	0
ENSG00000307639	17	16	13	9	19
ENSG00000241354	0	0	0	0	0
SALRNA1	22	17	11	29	24
SIX1	762	688	792	748	978
ENSG00000306271	0	0	2	0	1
SIX4	696	678	685	595	725
MNAT1	1333	1256	1192	1011	1332
MAD2L1P1	7	5	5	8	9
ENSG00000258892	0	0	0	0	0
SRMP2	20	35	20	27	37
TRMT5	1107	1172	1062	813	1083
ENSG00000258656	0	0	0	0	0
RNU6-398P	28	39	41	16	38
SLC38A6	1021	1002	1054	914	1098
ENSG00000307460	196	237	259	176	217
ENSG00000296081	0	1	0	0	0
ENSG00000305570	1	1	3	2	2
ENSG00000301825	0	4	2	0	3
PRKCH	55	44	48	22	42
TMEM30B	0	1	0	0	0
PRKCH-AS1	0	0	2	0	2
ENSG00000310561	0	0	0	0	0
ENSG00000308763	0	1	0	0	0
ENSG00000258989	0	0	0	0	0
ENSG00000258926	27	14	19	3	18
LINC01303	50	34	44	27	37
LINC03033	15	11	19	4	10
HIF1A-AS3	2865	2987	2917	2496	3166
HIF1A	11502	11510	10994	9245	11459
ENSG00000288928	87	99	91	94	97
ENSG00000258964	0	0	0	0	0
SNAPC1	276	292	276	239	331
ENSG00000279633	1	1	1	0	0
SYT16	0	1	0	0	1
COX4I1P1	0	0	0	0	0
ENSG00000299618	0	0	0	0	0
ENSG00000258842	0	0	0	0	0
ENSG00000289503	0	0	0	0	0
ENSG00000258903	0	0	1	0	0
ENSG00000293464	0	0	0	0	0
SERTAD4BP	0	0	0	0	0
ENSG00000288802	0	0	0	0	0
LINC00644	0	0	0	0	0
ENSG00000270852	0	0	0	0	0
ENSG00000296937	0	0	0	0	0
ENSG00000296961	0	0	0	0	0
ENSG00000258638	0	0	0	0	0
ATP5F1AP4	0	0	0	0	0
KCNH5	1	0	0	0	1
ENSG00000259093	0	1	0	0	0
PARP1P2	0	0	0	0	0
ENSG00000296192	0	0	0	0	0
RHOJ	4	2	3	4	11
ENSG00000258943	0	0	0	0	0
GPHB5	0	0	0	0	0
PPP2R5E	4283	4261	4259	3358	4224
ENSG00000252800	3	6	6	2	7
ENSG00000305875	7	17	8	20	18
ENSG00000261242	43	42	45	55	54
RPL31P5	0	0	0	0	0
GCATP1	42	33	30	31	40
WDR89	659	689	594	544	782
ENSG00000258800	157	146	126	116	169
HSPE1P2	14	16	17	14	13
RNU6-597P	4	3	3	0	2
RNU6-1162P	4	2	7	2	8
ENSG00000274015	119	83	102	69	118
SGPP1	1322	1228	1388	1032	1339
EIF2S2P1	0	0	0	0	0
RNU7-116P	0	0	0	0	0
ENSG00000300158	0	3	2	2	1
SYNE2	3841	4007	3729	2977	4164
ENSG00000258411	0	0	0	0	0
RPS28P1	0	0	0	0	0
ENSG00000306681	0	0	2	1	2
ENSG00000300297	5	1	6	4	4
ESR2	18	23	25	14	28
MIR548H1	1	1	0	1	0
ENSG00000214770	43	25	31	25	53
ENSG00000293482	103	96	107	102	104
TEX21P	0	0	0	0	0
ENSG00000284664	0	1	1	2	0
ENSG00000271511	0	0	0	0	0
MTHFD1	16279	15106	17036	13503	17187
ENSG00000258824	359	348	426	323	455
ENSG00000272909	2081	1953	2146	1777	2211
ZBTB25	2094	1996	2166	1735	2056
AKAP5	153	189	166	138	170
ZBTB1	1452	1460	1306	1031	1392
HSPA2-AS1	108	91	79	73	100
ENSG00000259160	0	0	0	0	0
HSPA2	25	34	34	28	15
PPP1R36	4	4	6	2	8
ENSG00000259076	1	0	0	0	0
NUP50P1	1	0	5	0	0
ENSG00000289290	0	0	0	0	0
ENSG00000307209	82	79	96	68	96
PLEKHG3	1179	1062	1395	1082	1405
SPTB	44	35	63	37	49
MIR7855	0	0	0	0	0
ENSG00000288779	0	0	0	0	0
ENSG00000303859	18	27	13	17	19
RPPH1-2P	0	0	0	0	0
CHURC1	638	591	588	445	584
CHURC1-FNTB	0	0	0	0	0
GPX2	20258	17103	23377	14341	14935
RAB15	2329	1998	2205	2461	2737
ENSG00000293955	474	435	628	440	485
FNTB	1026	970	1180	935	1106
ENSG00000272158	3	7	4	8	10
MAX	4357	4059	4762	3895	4316
MIR4706	1	0	7	2	5
ENSG00000259118	790	761	970	697	680
ENSG00000309897	2	7	3	8	5
RNU2-14P	0	0	0	0	0
ENSG00000309915	0	0	0	0	0
LINC02324	0	0	1	0	0
ENSG00000309930	0	0	0	0	0
ENSG00000258878	0	1	0	0	1
ENSG00000258760	1	2	4	4	2
ENSG00000305690	0	0	0	0	0
RPL21P7	1	1	1	1	0
RPL36AP2	0	0	0	0	0
PTBP1P	0	0	0	1	0
ENSG00000302621	0	0	1	0	2
ENSG00000302635	0	1	4	0	0
MIR4708	0	0	0	0	0
ENSG00000300981	6	3	1	3	4
FUT8	1135	1108	1120	860	1125
FUT8-AS1	61	75	59	54	94
RPL21P8	1	2	5	5	4
MIR625	0	0	2	0	1
EIF1AXP2	3	3	4	3	8
ENSG00000301842	1	0	0	0	0
NCOA4P1	0	0	0	0	0
FTH1P13	0	0	0	0	0
ENSG00000258847	1	1	1	0	1
ENSG00000277651	0	0	1	0	0
YBX1P1	52	58	73	34	61
ENSG00000300987	11	22	30	32	26
LINC02290	4	0	3	0	1
ENSG00000258561	214	189	226	160	235
ENSG00000287833	0	1	3	1	2
CCDC196	21	13	14	15	18
GPHN	2558	2489	2668	2107	2452
ENSG00000258796	5	10	7	6	11
ENSG00000289208	28	19	22	21	44
ENSG00000258490	12	11	8	7	14
ENSG00000307479	9	8	6	5	3
GARIN2	9	2	5	2	6
SF3B4P1	0	0	0	0	0
PALS1	3115	3131	3037	2305	3056
ENSG00000286319	318	352	323	220	275
ATP6V1D	1836	1735	1843	1257	1816
EIF2S1	5784	5457	5459	4347	6430
PLEK2	145	143	113	78	83
ENSG00000297881	8	9	14	7	6
ENSG00000297909	0	0	0	0	1
MIR5694	0	0	0	0	0
TMEM229B	197	150	144	124	160
PLEKHH1	1193	1178	1308	937	1170
PIGH	1622	1356	1602	1184	1494
ENSG00000259502	0	0	4	0	0
ENSG00000293198	0	0	0	1	1
ENSG00000259648	0	0	0	0	0
ARG2	2543	2331	2491	1889	2218
ENSG00000286861	18	11	24	20	29
VTI1B	3979	3821	4158	2853	3752
COX7A2P1	14	12	18	9	8
RNA5SP386	0	0	0	0	1
ENSG00000258466	1	6	5	2	2
RDH11	6344	5675	6135	3732	4748
RDH12	1031	780	911	360	444
RN7SL369P	0	0	0	0	0
RPL21P9	0	0	1	0	0
ZFYVE26	6177	5503	6575	5192	6561
ENSG00000271697	1	4	1	1	5
RN7SL213P	2	4	5	2	7
ENSG00000258759	9	6	7	4	14
RAD51B	270	284	307	273	331
ENSG00000274666	4	5	4	5	10
ENSG00000258837	4	7	2	6	1
RN7SL706P	5	1	2	3	8
RN7SL108P	1	0	0	3	3
RPL7AP5	8	2	0	4	6
PPIAP6	2	1	3	7	2
ENSG00000306173	5	11	9	5	6
ENSG00000287385	11	9	7	9	8
ENSG00000306917	0	2	0	2	0
ENSG00000258623	13	21	11	13	8
ENSG00000297671	1	0	3	4	1
RPL12P7	0	0	0	1	0
ENSG00000287167	1	3	2	0	0
ENSG00000287913	1	0	0	0	0
ENSG00000304744	0	0	0	0	0
RNU6-921P	0	0	0	0	0
ENSG00000289583	14	21	20	21	25
ENSG00000300053	3	0	0	0	0
ZFP36L1	3986	3848	4528	3883	4835
ENSG00000289626	0	0	0	0	0
ENSG00000301622	4	0	5	1	3
MAGOH3P	0	0	0	0	0
BLZF2P	20	12	18	7	14
ACTN1	30686	28670	33654	24702	30021
HMGN1P3	0	0	0	0	0
BANF1P1	13	17	16	19	18
ACTN1-DT	2416	2358	3018	2009	2274
RPS29P1	0	0	0	0	0
DCAF5	3888	3391	3820	2902	3419
ENSG00000289180	55	48	48	43	58
DDX18P1	23	23	36	32	39
ENSG00000276063	4	7	4	1	2
GALNT16-AS1	41	31	54	24	46
EXD2	1301	1205	1302	1026	1266
ENSG00000258520	7	4	13	16	19
GALNT16	41	37	35	67	72
ENSG00000280073	0	1	1	0	0
ERH	11203	9931	11643	9570	11870
SLC39A9	13907	12462	14537	10845	13287
ENSG00000286424	0	1	0	1	1
PLEKHD1	1	3	0	2	1
ENSG00000303604	3	1	3	4	4
ENSG00000244237	0	0	0	0	0
CCDC177	1	0	0	0	0
ENSG00000287310	4	5	2	3	5
SUSD6	3255	2952	3407	2348	2861
ENSG00000273797	4	12	11	8	8
SRSF5	6933	6089	6682	5328	7458
SLC10A1	93	90	75	45	72
ENSG00000221060	0	0	0	0	1
ENSG00000299273	77	65	81	21	26
SMOC1	5805	5185	6119	4784	5603
ENSG00000308116	7	6	1	3	1
RPL7AP6	211	161	211	173	220
SLC8A3	13	13	6	7	13
ENSG00000258422	0	0	1	0	0
ENSG00000274330	0	0	0	0	0
ENSG00000270610	0	0	0	0	0
ADAM21P1	2	0	1	0	0
ENSG00000259033	663	580	655	579	867
ENSG00000308756	4	2	7	4	8
COX16	121	106	105	75	89
SYNJ2BP-COX16	2	0	1	3	0
RNU2-51P	3	1	2	2	4
SYNJ2BP	3310	3292	3114	2401	3016
ADAM21	6	2	6	1	5
ENSG00000257759	2	2	2	3	2
ADAM20P1	7	1	1	4	8
RNU6-659P	0	0	0	2	0
ENSG00000293824	7	12	9	10	12
ADAM20	8	4	10	6	7
ENSG00000293851	1	2	0	3	1
ENSG00000274397	11	8	11	6	14
MED6	1413	1308	1415	1168	1563
ENSG00000259115	0	0	0	0	0
KRT18P7	31	31	35	31	37
TTC9-DT	1	1	0	1	0
RN7SL77P	1	1	2	0	1
TTC9	25	28	25	23	26
ENSG00000304105	1	0	0	0	0
LINC01269	0	0	0	0	2
ENSG00000304150	0	0	0	0	0
MAP3K9	1719	1776	2001	1447	1706
MAP3K9-DT	460	430	516	381	477
ENSG00000304372	0	0	0	0	0
ENSG00000275630	0	0	0	0	1
TMEM183AP4	0	0	0	0	0
ENSG00000274818	15	11	21	20	17
PCNX1	7653	7240	7479	6162	7441
ENSG00000287643	481	441	477	420	526
ENSG00000258930	17	13	11	7	8
GTF3AP2	7	7	7	7	8
PTTG1P1	14	4	11	11	12
ENSG00000286423	24	21	24	26	23
ENSG00000309299	0	0	0	0	0
ENSG00000309314	0	0	0	0	0
ENSG00000259907	0	0	3	0	0
ENSG00000258517	0	0	0	0	0
ENSG00000269945	0	0	0	0	0
ENSG00000309328	0	0	1	0	0
SIPA1L1-AS1	69	80	66	82	94
SIPA1L1	5297	4888	5415	3933	4913
ENSG00000259079	22	23	23	21	22
SNORD56B	7	5	6	8	6
RN7SL683P	9	4	10	12	14
ENSG00000303546	6	2	6	5	6
ENSG00000285612	1897	1742	1940	1323	1892
ENSG00000285518	263	229	263	201	285
ENSG00000302484	0	0	0	0	1
ENSG00000266869	0	0	1	0	0
RGS6	1	0	0	0	0
ENSG00000306522	0	0	0	0	0
ENSG00000286333	0	0	1	0	0
MIR7843	0	0	0	0	0
ENSG00000258871	0	2	0	0	0
DPF3	142	160	118	107	143
ENSG00000298073	27	24	17	29	30
ENSG00000285936	1	4	3	3	6
ENSG00000298836	0	0	0	0	0
ENSG00000303147	0	0	0	2	0
DCAF4	1605	1397	1654	1289	1662
RPL36P3	8	15	10	13	8
ENSG00000259015	0	0	0	0	0
ENSG00000239544	3	3	5	3	2
ZFYVE1	926	886	988	731	875
RBM25-AS1	457	492	481	391	470
RN7SL586P	0	0	0	0	0
RBM25	5402	5305	5033	4261	5612
ENSG00000258448	21	17	15	19	16
PSEN1	5100	4663	5478	4158	5069
ENSG00000259109	2	1	4	4	4
ENSG00000309481	7	5	8	2	2
PAPLN	39	35	47	34	43
PAPLN-AS1	0	0	0	0	0
RNU6-419P	0	0	0	0	0
ENSG00000258944	20	27	20	16	29
NUMB	4515	4072	4425	3583	4150
ENSG00000251393	341	353	364	221	284
ENSG00000308948	35	27	35	18	26
HEATR4	395	418	500	318	363
RIOX1	1561	1451	1741	1286	1658
ENSG00000258443	8	3	5	5	0
ENSG00000258695	8	15	6	8	11
ACOT1	3612	2751	3245	2359	3078
ENSG00000299171	964	829	929	714	993
NT5CP2	0	0	0	0	0
ENSG00000258603	64	57	74	48	50
ACOT2	6160	4924	5706	4943	6025
NT5CP1	33	36	42	34	30
ENSG00000279026	78	77	96	76	86
ACOT4	1	1	0	3	2
ENSG00000288797	0	0	0	0	0
ACOT6	29	36	26	9	21
NDUFB8P1	0	0	0	3	1
DNAL1	373	360	381	342	438
RNU6-240P	0	0	2	3	0
ENSG00000258660	47	25	40	47	55
PNMA1	2260	2151	2379	1986	2586
MIDEAS	4047	3982	4793	3995	4635
ENSG00000297421	13	22	17	15	14
MIR4505	0	2	6	6	5
MIDEAS-AS1	49	38	42	30	51
LINC02274	0	0	0	0	0
ENSG00000270576	0	0	0	0	0
ENSG00000300282	5	5	3	6	4
PTGR2	139	161	190	119	166
ENSG00000258653	4	8	2	2	2
ENSG00000273711	113	105	100	56	73
ZNF410	124	123	125	113	150
ENSG00000258891	566	496	560	429	528
ENSG00000270140	6	5	10	5	16
FAM161B	1063	1001	1040	792	1087
ENSG00000296780	74	64	81	62	61
COQ6	1965	1860	2099	1438	1864
ENTPD5	10074	9233	10181	7028	8290
ENSG00000298954	74	53	83	74	82
ENSG00000279461	8	8	13	9	6
BBOF1	1186	1032	1198	823	1095
ALDH6A1	5899	5412	6138	4286	5373
LIN52	1664	1498	1753	1438	1811
RN7SL530P	7	7	7	6	2
ENSG00000258513	2	3	4	4	2
ENSG00000296668	1	0	0	0	0
VSX2	3	0	0	5	1
ABCD4	2040	1797	1968	1563	1999
ENSG00000258559	38	44	52	44	50
VRTN	2	3	1	1	2
SUB1P2	1	1	0	1	0
ENSG00000301447	0	0	0	0	0
RPS2P2	1	0	0	0	0
ENSG00000301403	0	0	0	0	1
SYNDIG1L	2	0	0	0	0
ENSG00000306313	0	0	0	0	0
ENSG00000306292	22	14	29	39	32
ENSG00000270000	17	11	17	14	20
ENSG00000259005	29	18	37	32	27
NPC2	7661	6780	8016	6373	7499
MIR4709	0	0	0	0	0
RAP1AP	20	8	13	3	14
ISCA2	1214	1062	1320	1035	1099
LTBP2	349	283	304	329	373
ENSG00000258425	21	15	11	9	16
ENSG00000258976	8	9	15	4	9
ENSG00000299719	2	1	1	2	6
AREL1	4640	4453	5122	3742	4527
ENSG00000258439	13	14	7	10	19
ENSG00000222604	3	0	3	4	3
FCF1	2829	2623	2740	2576	3219
YLPM1	8696	8479	9091	7486	9309
PROX2	186	135	150	143	189
METTL5P1	0	0	0	0	0
DLST	8645	8052	9691	7029	8684
RPS6KL1	1009	969	1070	814	1003
PGF	2332	1731	2171	1602	1804
ENSG00000297555	571	438	514	392	505
ENSG00000297595	0	0	0	0	1
ENSG00000297577	0	0	1	0	0
EIF2B2	2846	2430	3046	2176	2712
ENSG00000258646	842	750	914	664	747
ENSG00000279594	46	37	49	27	47
MLH3	1558	1648	1424	1077	1618
RNU6-689P	1	5	4	2	10
ENSG00000296969	3	12	4	17	7
ENSG00000297734	34	41	48	26	37
ACYP1	207	164	224	157	228
ZC2HC1C	927	871	1083	805	1069
NEK9	5099	4760	5178	4243	5386
HIF1AP1	7	6	3	3	7
ENSG00000259138	5797	4931	5579	4184	5694
TMED10	17763	16090	17363	13550	17594
ENSG00000273565	2868	2644	2984	2240	2763
RNU4ATAC14P	0	0	0	0	0
ENSG00000302861	0	0	0	0	0
ENSG00000258740	11	16	12	4	8
ENSG00000302903	0	0	0	0	0
ENSG00000289340	12	5	11	3	5
ENSG00000258820	0	1	5	2	1
ENSG00000302945	0	0	0	0	0
FOS	68	70	95	40	58
DPPA5P4	0	0	0	1	0
LINC01220	13	26	11	11	13
ENSG00000289844	0	0	0	0	0
ENSG00000297616	0	0	0	0	0
JDP2-AS1	57	43	41	36	37
ENSG00000289918	18	9	17	7	9
JDP2	553	469	542	564	599
ENSG00000297883	0	0	0	0	0
BATF	31	27	42	35	39
FLVCR2-AS1	533	491	581	485	517
FLVCR2	1199	1145	1439	1125	1303
ENSG00000242951	7	2	10	2	1
RNA5SP387	0	2	0	0	0
ENSG00000280494	0	0	0	0	0
TTLL5	2247	2300	2256	1768	2144
ERG28	5610	4828	6163	3292	3597
ENSG00000309804	185	172	169	122	140
ENSG00000259103	20	19	13	32	16
ENSG00000242488	7	5	8	11	12
IFT43	5	1	6	6	7
TGFB3	110	122	119	106	143
TGFB3-AS1	16	13	21	14	14
ENSG00000258578	0	0	1	0	0
ENSG00000283629	16	21	20	22	23
GPATCH2L	3731	3535	3816	2960	4021
ENSG00000258402	34	21	14	19	23
ENSG00000258454	21	22	21	16	25
ENSG00000280078	12	11	10	13	9
ESRRB	33	22	27	4	14
ENSG00000259124	0	0	0	0	0
ENSG00000302108	0	0	0	0	0
ENSG00000307477	2	0	0	0	0
CYCSP1	0	0	0	0	0
RPSAP3	0	0	0	0	1
ENSG00000306597	0	0	0	0	0
H1-8P2	0	0	0	0	0
VASH1-DT	0	0	0	0	0
ENSG00000307271	0	0	0	0	0
VASH1	231	245	272	236	210
ENSG00000259081	15	16	14	12	11
ENSG00000258610	0	0	0	0	0
ANGEL1	3846	3474	4068	3126	3662
ENSG00000286437	638	580	711	496	621
ENSG00000301962	171	185	177	172	181
LRRC74A	2	1	1	3	6
ENSG00000302610	2	2	2	0	0
RPL22P2	3	3	3	6	2
RN7SKP17	0	0	0	0	0
ENSG00000259058	0	0	0	0	0
ENSG00000303400	0	0	0	0	0
ENSG00000288762	0	0	0	0	0
ENSG00000285966	0	1	8	3	1
LINC01629	4	4	5	8	11
LINC02289	7	2	1	0	2
RN7SL356P	1	0	1	0	0
ENSG00000243225	0	1	1	1	1
IRF2BPL	3245	2980	3433	2661	2991
LINC02288	692	657	714	578	715
ENSG00000289347	7	8	2	3	7
ENSG00000303461	0	0	0	0	0
ENSG00000303440	0	1	2	0	0
ENSG00000287004	0	0	0	0	1
ENSG00000303418	16	6	12	15	11
CIPC	1458	1226	1480	1200	1541
ENSG00000259164	0	0	0	0	0
TMEM63C	17	17	11	11	12
ZDHHC22	1	0	1	0	0
ENSG00000269883	0	0	0	0	0
FAM204DP	1	0	0	0	0
ENSG00000201384	0	0	0	0	0
NGB	0	2	2	0	0
MIR1260A	0	0	0	0	0
POMT2	1429	1309	1569	1120	1449
GSTZ1	1356	1183	1449	991	1296
TMED8	4256	3916	4406	3550	4283
ENSG00000258510	5	5	11	5	4
SAMD15	32	51	51	33	60
NOXRED1	24	19	26	21	21
VIPAS39	1478	1357	1633	1232	1407
AHSA1	8698	7776	9215	7487	9416
ENSG00000212371	32	34	22	21	40
ISM2	1318	1091	1387	2116	2622
SPTLC2	3406	3235	3234	2846	3537
RN7SL587P	5	4	6	4	2
COX6CP11	0	0	0	0	0
ENSG00000306447	2	2	0	0	1
ENSG00000304578	371	343	400	330	388
ALKBH1	819	780	963	722	845
RPL21P10	8	8	14	8	6
ZMYND19P1	18	17	17	3	8
SLIRP	3208	2697	3215	2472	3492
SNW1	3462	3378	3356	2645	3543
C14orf178	154	165	164	121	170
ADCK1	530	494	623	471	560
ENSG00000307986	0	0	0	0	0
ENSG00000307058	0	1	1	0	0
ENSG00000294757	0	0	0	0	0
FXNP1	0	0	0	0	0
NRXN3	2	1	0	0	1
RNA5SP388	0	0	0	0	0
RPS26P48	0	0	0	0	0
ENSG00000258723	0	0	0	0	0
ENSG00000258719	0	0	0	0	0
ENSG00000258874	1	0	0	0	0
ENSG00000258478	0	0	0	0	0
ENSG00000258829	0	0	0	0	0
ENSG00000258419	0	0	0	0	0
ENSG00000258662	0	0	0	0	0
ENSG00000259106	0	1	0	0	0
ENSG00000287118	0	0	0	0	0
ENSG00000258637	0	0	0	0	0
ENSG00000258416	0	0	0	0	0
ENSG00000310098	0	0	0	0	0
ENSG00000305248	0	0	0	0	0
DIO2	2	0	0	1	0
DIO2-AS1	6	5	2	4	9
CEP128	453	473	430	477	538
HMGN2P2	1	3	5	3	2
ENSG00000294239	0	0	0	0	0
TSHR	24	23	19	19	25
GPRASP3P1	0	0	0	0	0
RPL17P3	0	1	0	0	0
ENSG00000271656	0	0	0	0	0
ENSG00000284959	79	52	54	57	82
NMNAT1P1	0	0	2	0	1
ENSG00000286686	10	21	25	15	19
ENSG00000302691	40	30	40	22	38
GTF2A1	3991	4322	4084	2921	3830
SNORA79	4	5	2	2	6
GTF2A1-AS1	169	123	143	115	149
DYNLL1P1	1	1	1	0	1
UNGP3	10	1	4	5	4
STON2	1885	1759	1902	1442	1915
ENSG00000242163	1	2	7	4	2
DYNLL1P2	0	0	0	0	1
ENSG00000306009	1	2	5	2	2
LINC02308	1	1	2	1	0
SEL1L	9939	10253	10050	7430	9598
ENSG00000307194	0	0	0	0	0
ENSG00000304220	0	0	0	0	0
ENSG00000307114	0	0	0	0	0
LINC01467	1	0	0	0	0
ENSG00000294195	0	0	0	0	0
EEF1A1P2	0	0	0	0	0
LINC02311	0	0	0	0	0
ENSG00000259035	0	0	0	0	0
RPL9P6	0	0	0	0	0
ENSG00000294784	0	0	0	0	0
EIF3LP1	1	0	0	1	0
ENSG00000295274	0	0	0	0	0
ENSG00000289442	0	0	0	0	0
ENSG00000294322	0	0	0	0	0
ENSG00000298659	0	0	0	0	0
ENSG00000309347	0	0	0	0	0
LINC02301	0	0	2	0	0
ENSAP2	2	4	9	4	5
ENSG00000258683	0	0	0	0	0
ENSG00000258426	0	0	0	0	0
RNU7-51P	0	0	0	0	0
ENSG00000300525	1	0	0	0	0
ENSG00000297583	0	0	0	0	0
ENSG00000299386	108	107	114	95	111
ENSG00000299421	6	12	4	6	6
ENSG00000299403	50	64	56	64	66
RNU6ATAC28P	1	0	1	2	3
ENSG00000258549	0	0	0	0	0
ENSG00000297789	1	2	2	0	0
LINC02305	0	0	0	0	0
ENSG00000285826	0	0	0	0	0
MTND4P33	0	0	0	0	0
MTND5P35	0	0	0	0	0
MTCYBP27	0	0	0	0	0
ENSG00000305170	0	0	0	0	0
ENSG00000297915	0	0	0	0	0
RNU6-976P	0	0	0	0	0
ENSG00000258506	0	0	0	0	0
ENSG00000271712	0	0	1	0	0
ENSG00000304912	0	0	0	0	0
ENSG00000294703	1	0	0	0	0
ENSG00000294680	0	0	0	0	0
ENSG00000259044	0	0	0	0	0
ENSG00000258902	0	0	0	0	0
LINC02329	0	0	0	0	0
LINC00911	0	0	0	0	0
FLRT2-AS1	0	0	1	0	1
ENSG00000258945	0	0	0	0	0
FLRT2	4	0	0	2	0
ENSG00000301142	0	0	0	0	0
ENSG00000308173	0	0	0	0	0
LINC02328	61	44	44	35	35
LINC02316	11	7	7	9	9
ENSG00000298066	8	8	7	0	2
ENSG00000286582	0	0	0	0	1
LINC02309	0	0	0	2	0
ENSG00000296771	0	0	0	0	0
ENSG00000301442	0	0	1	1	0
ENSG00000306848	7	7	7	3	6
LINC01148	0	1	1	0	0
ENSG00000259061	1	0	0	0	0
ENSG00000295909	0	0	0	0	0
ENSG00000295922	0	0	0	0	0
ENSG00000305406	0	0	0	0	0
ENSG00000306138	0	0	0	0	0
ENSG00000310462	0	0	0	0	0
ENSG00000258496	0	0	0	0	0
ENSG00000310449	0	0	1	0	0
ENSG00000310468	0	0	0	0	0
ENSG00000258958	0	0	0	0	0
LINC02296	1	1	0	0	1
ENSG00000259028	0	0	0	0	0
ENSG00000258807	0	1	0	0	0
LINC02330	0	0	0	0	0
ENSG00000295656	0	0	0	0	0
ENSG00000259077	0	0	0	0	0
GALC	0	0	0	0	1
SHLD2P2	0	1	0	1	0
RNU6-835P	0	0	0	0	0
ENSG00000310195	0	0	0	0	0
GPR65	0	0	0	0	0
LINC01147	293	286	298	191	262
HISLA	2621	2542	2663	1664	2278
ENSG00000258975	9	12	4	9	4
ENSG00000258538	4	2	1	0	2
KCNK10	0	0	0	2	0
ENSG00000296360	0	1	2	0	0
SPATA7	283	320	318	243	286
PTPN21	941	938	994	741	1060
ENSG00000258983	55	45	43	40	46
RNU4-22P	1	3	4	0	3
ENSG00000258789	13	11	10	13	5
ZC3H14	4583	4286	4082	3470	4281
ENSG00000278576	97	92	87	77	111
EML5	620	631	559	454	527
ENSG00000303662	0	0	0	1	2
ENSG00000274492	0	0	0	0	1
RNU4-92P	0	0	1	0	0
TTC8	775	787	706	573	760
ENSG00000299005	0	0	0	0	0
ENSG00000283627	104	71	92	147	163
ENSG00000306649	0	0	0	0	0
ENSG00000302141	38	42	31	15	34
MPPE1P1	0	0	0	0	0
FOXN3	24163	22762	24353	17019	20640
ENSG00000277801	3068	2946	3011	2017	2514
CAP2P1	66	48	67	48	55
ENSG00000258752	1805	1750	1846	1261	1562
ENSG00000258699	5	15	9	3	8
ENSG00000258380	33	46	66	30	51
ENSG00000259053	0	0	0	0	0
FOXN3-AS1	263	217	274	187	224
FOXN3-AS2	33	25	30	26	32
RN7SKP107	4	2	3	7	1
ENSG00000306652	6	11	13	2	5
ENSG00000258792	6	14	10	11	9
ENSG00000306627	1	0	0	0	0
RN7SKP255	170	129	177	127	159
ENSG00000306671	0	2	0	0	0
CHORDC2P	1	0	1	0	1
ENSG00000306689	2	2	0	0	0
EFCAB11	709	639	655	623	766
RAB42P1	5	5	4	11	17
TDP1	2083	1869	2273	2003	2397
ENSG00000304827	11	10	8	5	1
KCNK13	16	24	32	16	15
GLRXP2	0	0	1	0	0
PSMC1	4103	3845	3829	3127	4522
NRDE2	4267	4070	4189	3397	4683
ENSG00000287437	175	171	189	135	197
ENSG00000307905	0	1	0	0	0
RPL21P11	1	2	2	0	0
LINC02960	59	39	75	28	57
CALM1	10483	9119	9652	7848	10913
ENSG00000258424	1333	1389	1328	1048	1465
LINC00642	30	25	35	24	30
LINC02317	0	0	0	0	0
ENSG00000310464	0	0	0	0	0
ENSG00000259789	0	0	0	0	0
ENSG00000295850	0	0	0	0	0
ENSG00000302064	0	0	0	0	0
TTC7B	107	121	88	198	234
ENSG00000258935	0	0	1	1	1
ENSG00000303586	0	3	1	1	2
TTC7B-AS1	8	16	24	31	36
ENSG00000258437	2	0	0	1	1
ENSG00000258716	0	0	0	0	2
ENSG00000287663	9	1	10	5	6
ENSG00000213315	12	3	0	1	3
LINC02321	4	4	5	7	9
ENSG00000307352	0	0	1	0	0
RPS6KA5	82	78	71	52	65
DGLUCY	1288	1204	1386	1280	1529
RNU7-30P	0	0	0	0	0
ENSG00000293988	22	34	36	25	44
SNORA11B	24	16	17	10	13
ENSG00000294338	11	13	17	13	23
GPR68	24	15	36	28	32
ENSG00000258875	1	0	0	0	2
ENSG00000260810	4	1	0	1	1
ENSG00000286607	1	2	1	0	0
CCDC88C	3709	3570	4032	3311	3850
CCDC88C-DT	10	18	20	12	19
ENSG00000258446	19	1	8	9	18
ENSG00000304283	315	308	264	258	306
PPP4R3A	4899	4586	4610	3959	5016
ENSG00000300806	106	108	133	76	105
ENSG00000300783	0	2	0	0	0
ENSG00000278342	0	0	0	0	0
ENSG00000279286	0	0	0	0	0
ENSG00000300830	0	0	0	0	0
CATSPERB	0	0	0	0	0
POLR3GP1	0	0	0	0	0
NANOGP7	0	0	0	0	0
ENSG00000303039	0	0	0	0	0
ENSG00000258962	0	0	0	0	0
ENSG00000260711	0	0	0	0	0
TC2N	4	2	1	3	4
ENSG00000294352	0	0	0	0	0
FBLN5	3851	3165	3742	1553	1630
ENSG00000307754	10	1	2	5	0
TRIP11	3033	3389	2803	1972	2781
ENSG00000259020	5	6	7	4	2
ENSG00000303901	532	573	563	401	612
ATXN3	851	890	841	712	994
NDUFB1	1193	876	1071	736	1149
CPSF2	6544	6389	6342	5167	6845
ENSG00000298281	0	0	0	0	0
ENSG00000258481	0	1	0	0	0
RNU6-366P	0	0	0	0	0
ENSG00000307514	0	0	1	0	0
ENSG00000286630	0	0	0	0	0
SLC24A4	4	3	3	4	3
ENSG00000308283	64	75	75	44	56
ENSG00000308302	1	1	0	0	0
RIN3	3617	3153	3977	3063	3690
ENSG00000293569	73	72	66	73	79
LGMN	3574	2983	3512	2677	3468
ENSG00000295617	0	0	0	0	0
ENSG00000307766	0	0	0	0	0
GOLGA5	3847	3532	3608	2174	2740
ENSG00000301280	559	582	566	359	402
LINC02833	0	0	0	0	0
LINC02287	0	0	0	0	0
CHGA	0	0	0	0	0
ITPK1	1615	1608	1877	1641	1754
ITPK1-AS1	0	0	0	0	0
CYB5AP3	0	0	0	0	0
MOAP1	185	167	192	140	180
LYSET	18	13	26	11	14
ENSG00000259066	0	0	0	0	0
GON7	155	160	145	121	178
UBR7	759	747	739	577	739
ENSG00000240096	0	0	0	0	0
BTBD7	833	854	892	621	796
RPL36AP4	0	0	0	0	0
UNC79	0	0	1	0	0
ENSG00000278396	0	0	0	0	0
COX8C	0	0	0	0	1
RNU6-1258P	0	0	0	0	0
ENSG00000277826	0	0	0	0	0
PRIMA1	19	14	3	29	39
ENSG00000307944	0	0	0	0	0
ENSG00000279593	0	0	0	0	0
FAM181A-AS1	0	0	0	0	0
FAM181A	1	1	0	0	2
ASB2	67	67	102	30	66
ENSG00000258987	8	10	17	2	5
MIR4506	0	0	0	0	0
ENSG00000309132	0	0	0	0	0
CCDC197	2	1	2	0	4
ENSG00000310461	1	1	0	0	1
OTUB2	143	152	141	122	161
DDX24	3717	3829	4166	3196	4068
IFI27L1	154	157	190	194	214
IFI27	55	27	26	5	7
IFI27L2	30	30	36	35	26
PPP4R4	835	863	774	659	811
SERPINA10	859	733	880	485	700
SERPINA6	13660	11946	14239	8294	8998
SERPINA2	1	2	3	4	1
SERPINA1	197647	167540	201905	122419	147991
ENSG00000256357	39	51	66	32	24
ENSG00000305540	3	4	0	4	4
ENSG00000305557	0	3	3	2	2
SERPINA11	7269	6415	8372	3491	4027
SERPINA9	27	22	28	11	7
SERPINA12	304	275	340	120	154
ENSG00000294537	23453	19589	23594	20400	22643
ENSG00000287668	15	15	13	5	11
SERPINA4	4659	3869	4692	3556	3883
SERPINA5	25918	21431	25669	22504	25491
ENSG00000273259	52	48	59	41	56
ENSG00000288028	2	7	6	7	2
SERPINA3	105	149	181	126	145
ENSG00000305687	3589	3184	3891	3426	4194
ADIPOR1P2	2	2	4	1	7
SERPINA13P	2	3	2	4	0
ENSG00000295008	0	0	0	0	0
ENSG00000259140	0	0	0	0	1
RPSAP4	0	0	0	1	1
GSC	0	0	0	0	0
ENSG00000285205	0	0	0	0	0
RPL15P2	0	0	1	1	1
ENSG00000298101	0	0	0	0	1
ENSG00000306730	0	0	0	0	0
ENSG00000274379	0	0	0	0	0
LINC02279	0	0	0	0	0
ENSG00000296022	0	0	0	0	0
ENSG00000258866	0	0	0	0	1
DICER1	13652	13429	13004	11041	14528
MIR3173	6	3	7	13	9
DICER1-AS1	117	113	126	89	116
CLMN	2961	2659	2928	2871	3248
ENSG00000259143	0	0	0	0	0
ENSG00000258615	2	2	3	2	7
ENSG00000287111	2	0	0	1	1
LINC02292	9	3	4	4	6
ENSG00000305387	0	0	0	0	0
ENSG00000308583	9	2	10	2	4
ENSG00000298453	5	3	2	2	2
ENSG00000301658	0	1	0	0	0
SYNE3	6964	6362	7248	5358	6769
SYNE3-AS1	137	127	139	73	106
SNHG10	1282	1224	1329	1224	1748
SCARNA13	0	0	0	0	0
GLRX5	12304	10733	13118	10167	12259
LINC02318	25	15	25	11	22
TCL6	2	0	0	0	0
ENSG00000275033	0	0	0	0	0
ENSG00000259084	0	0	0	0	0
ENSG00000277468	0	0	0	0	0
TCL1B	0	0	0	0	1
TCL1A	0	1	2	0	0
ENSG00000257275	1	0	0	0	0
ENSG00000303011	1	0	0	0	0
ENSG00000258516	0	0	0	0	0
TUNAR	0	0	1	0	0
ENSG00000296169	0	0	0	0	0
ENSG00000271358	0	0	0	0	0
C14orf132	17	12	22	12	20
ENSG00000301699	6	1	8	6	6
ENSG00000305881	0	0	0	0	0
ENSG00000300850	0	0	0	0	0
BDKRB2	0	0	2	0	0
ENSG00000258691	0	0	0	0	0
ENSG00000258412	0	0	0	0	0
CKS1BP1	0	1	0	0	0
ENSG00000259036	0	0	0	0	0
BDKRB1	0	0	0	1	0
ENSG00000258793	0	0	1	1	0
ENSG00000258729	1	1	0	0	1
ATG2B	2187	2167	2273	1638	2070
GSKIP	1323	1237	1219	942	1215
RNU2-33P	2	5	0	0	2
AK7	71	68	82	27	33
PEBP1P1	0	0	0	0	0
RPL23AP10	0	0	0	1	0
PAPOLA-DT	156	145	143	127	160
PAPOLA	17326	17129	15900	12439	16265
ENSG00000298589	0	0	1	0	0
ENSG00000258702	2	1	4	0	2
RN7SKP108	1	1	0	0	0
ENSG00000309970	0	0	0	0	1
LINC02299	0	0	0	0	0
ENSG00000287772	0	0	0	0	0
VRK1	2181	1970	1867	1578	2381
ENSG00000280070	6	3	7	1	5
ENSG00000288034	2	0	3	0	2
ENSG00000305743	0	2	0	1	1
ENSG00000259026	0	0	0	0	0
ENSG00000258393	0	0	0	0	0
LINC02304	0	0	0	0	0
ENSG00000294881	0	0	0	0	0
ENSG00000294908	0	0	0	0	0
ENSG00000294193	0	0	0	0	0
ENSG00000310069	0	0	2	0	0
ENSG00000310089	0	0	0	0	0
LINC02325	0	1	0	0	0
LINC02291	0	0	0	0	0
ENSG00000295511	0	0	0	0	0
ENSG00000287501	0	0	0	0	0
ENSG00000301019	0	0	0	0	0
ENSG00000301040	0	0	0	0	0
LINC02312	0	0	0	0	0
ENSG00000258379	0	0	0	0	0
LINC01550	0	1	0	0	0
ENSG00000259097	0	0	0	0	0
ENSG00000307462	0	0	0	0	0
LINC02295	0	0	0	0	0
ENSG00000295869	1	0	0	0	0
ENSG00000308252	0	0	0	0	0
ENSG00000297837	0	0	0	0	0
RN7SL714P	0	0	0	0	0
ENSG00000308166	0	0	0	0	0
ENSG00000299673	0	0	0	0	0
ENSG00000258795	0	0	0	0	0
ENSG00000310263	0	0	0	0	1
ENSG00000307786	0	0	0	0	0
ENSG00000301487	0	1	1	0	0
LINC02914	0	0	0	0	0
ENSG00000307015	0	0	0	0	0
ENSG00000304071	0	0	0	0	0
ENSG00000297609	0	0	0	0	0
ENSG00000237342	0	0	0	0	0
ENSG00000294598	12	12	16	11	13
ENSG00000294634	0	0	0	0	0
ENSG00000278990	0	0	0	0	0
ENSG00000259119	0	0	0	0	0
RPL3P4	0	0	0	0	0
ENSG00000234648	7	4	7	7	7
ENSG00000287991	0	0	0	0	0
ENSG00000297064	0	0	0	0	0
ENSG00000229402	0	0	0	0	0
BCL11B	3	0	2	0	2
ENSG00000235785	0	0	0	0	0
ENSG00000296828	0	0	1	0	0
ENSG00000308312	1	1	0	0	0
ENSG00000289137	2	0	0	0	0
ENSG00000258383	1	0	2	0	3
SETD3	5063	4839	4843	4149	5176
RNU6-91P	8	5	14	3	9
CCNK	4848	4522	5426	4211	5215
CCDC85C	14152	12616	14882	12687	15446
ENSG00000258749	2864	2537	2833	2641	3312
ENSG00000247970	18	13	16	9	14
HHIPL1	6	4	4	1	11
CYP46A1	2	3	1	4	3
ENSG00000258672	0	0	0	1	0
EML1	48	63	48	42	63
ENSG00000298369	0	1	0	0	0
ENSG00000307417	0	0	1	3	3
RNU1-47P	0	0	0	1	0
VDAC3P1	0	0	0	1	0
EVL	2223	1989	2302	2044	2296
ENSG00000242888	17	22	11	13	24
ENSG00000258693	8	1	7	5	9
ENSG00000304787	6	8	7	11	9
ENSG00000258560	1	2	4	3	6
ENSG00000306974	307	330	375	365	317
MIR151B	8	1	4	4	5
MIR342	3	0	0	1	0
DEGS2	295	320	351	343	350
ENSG00000306765	0	0	0	1	0
YY1-DT	196	184	188	161	229
ENSG00000300626	11	10	14	8	13
YY1	7519	6663	7138	5741	7482
ENSG00000258904	34	33	31	33	53
MIR6764	0	0	0	0	0
ENSG00000259052	154	148	159	111	123
SLC25A29	894	732	870	741	957
ENSG00000258504	320	288	292	278	336
MIR345	10	3	7	4	3
RN7SL523P	0	0	0	0	4
SLC25A47	1896	1781	1858	843	1058
ENSG00000258666	649	731	870	564	589
WARS1	5620	5314	6236	4321	5238
ENSG00000258521	4	9	4	6	5
ENSG00000258581	3	0	4	6	5
WDR25	430	360	503	373	361
ENSG00000258620	16	8	8	14	18
ENSG00000258500	3	1	0	3	1
RN7SKP92	0	0	0	3	2
BEGAIN	4	0	4	1	1
ENSG00000259031	0	0	0	0	0
ENSG00000296402	0	0	0	0	0
ENSG00000296419	0	0	0	0	0
ENSG00000258576	0	0	0	0	0
ENSG00000301881	0	0	0	0	0
LINC00523	4	6	4	5	4
ENSG00000258717	8	5	9	2	6
ENSG00000289278	1	0	2	0	1
ENSG00000299232	0	0	0	0	0
ENSG00000306555	0	0	0	1	0
ENSG00000306540	0	0	0	0	0
ENSG00000309789	0	0	1	0	0
DLK1	25706	21330	24455	8816	10416
MEG3	2	4	4	2	1
MIR2392	0	0	0	0	0
ENSG00000275161	9	14	16	12	11
ENSG00000296722	110	92	104	57	78
ENSG00000296739	17	11	14	18	16
ENSG00000274884	0	0	0	0	0
ENSG00000276919	0	0	0	0	0
ENSG00000258663	0	0	0	0	0
MIR493HG	0	0	0	0	0
MIR770	0	0	0	0	0
MIR493	0	0	0	0	0
MIR337	0	0	0	0	0
MIR665	0	0	0	0	0
RTL1	23	18	15	9	13
MIR431	1	0	0	0	0
MIR433	1	0	0	0	1
MIR127	1	0	1	0	1
MEG8	12	15	8	9	10
MIR432	0	0	0	1	0
MIR136	0	0	0	1	5
ENSG00000276225	0	0	0	0	0
SNORD112	0	0	0	0	0
ENSG00000275134	0	0	0	0	0
MIR370	0	0	0	0	0
SNORD113-1	0	0	0	0	0
SNORD113-2	0	0	0	0	0
SNORD113-3	0	0	0	0	0
SNORD113-4	0	0	0	0	0
SNORD113-5	0	0	0	0	0
SNORD113-6	0	0	0	0	0
SNORD113-7	0	0	0	0	0
SNORD113-8	0	0	0	0	0
SNORD113-9	0	0	0	0	0
SNORD114-1	0	0	0	0	0
SNORD114-2	0	0	0	0	0
SNORD114-3	2	1	3	2	3
SNORD114-4	0	0	0	0	0
SNORD114-5	0	0	0	0	0
ENSG00000200150	0	0	0	0	0
SNORD114-6	0	0	0	0	0
SNORD114-7	0	0	0	0	0
SNORD114-9	0	0	0	0	0
SNORD114-10	0	0	0	0	0
SNORD114-11	0	0	0	0	0
SNORD114-12	0	0	0	0	0
SNORD114-13	0	0	0	0	0
SNORD114-14	0	0	0	0	0
SNORD114-15	0	0	0	0	0
SNORD114-16	0	0	0	0	0
ENSG00000307013	0	0	0	0	0
SNORD114-17	0	0	0	0	0
SNORD114-18	0	0	0	0	0
SNORD114-19	0	0	0	0	0
ENSG00000201500	0	0	0	0	0
ENSG00000201036	0	0	0	0	0
ENSG00000201710	0	0	0	0	0
SNORD114-20	0	0	0	0	1
SNORD114-21	0	0	0	0	0
SNORD114-22	0	0	0	0	0
SNORD114-23	0	0	0	0	0
SNORD114-24	0	0	0	0	0
SNORD114-25	0	0	0	0	0
SNORD114-26	0	0	0	0	0
SNORD114-27	0	0	0	0	0
SNORD114-28	0	0	0	0	0
SNORD114-29	0	0	0	0	0
SNORD114-30	0	0	0	0	0
SNORD114-31	0	0	0	0	0
ENSG00000222095	0	0	0	0	0
ENSG00000222185	0	0	0	0	0
MIR379	0	0	0	0	0
MIR411	0	0	0	0	0
MIR299	0	0	0	0	0
MIR380	0	0	0	0	0
MIR1197	0	0	0	0	0
MIR323A	0	0	0	0	0
MIR758	0	0	0	0	0
MIR329-1	0	0	0	0	0
MIR329-2	0	0	0	0	0
MIR494	0	0	0	0	0
MIR1193	0	0	0	0	0
MIR543	0	0	0	0	0
MIR495	0	0	0	0	0
MIR376C	0	0	0	0	0
MIR376A2	0	0	0	0	0
MIR654	0	0	1	0	0
MIR376B	0	0	0	0	0
MIR376A1	0	0	0	0	0
MIR300	0	0	0	0	0
MEG9	1	0	1	0	1
MIR1185-1	0	0	0	0	0
MIR1185-2	0	0	0	0	0
MIR381	0	0	0	0	0
MIR487B	0	0	0	0	0
MIR539	0	0	0	0	0
MIR889	0	0	0	0	0
MIR544A	0	0	0	0	0
MIR655	0	0	0	0	0
MIR487A	0	0	0	0	0
MIR382	0	0	0	0	0
MIR134	0	0	0	0	0
MIR668	0	0	0	0	0
MIR485	0	0	0	0	0
MIR323B	0	0	0	0	0
MIR154	0	0	0	0	0
MIR496	0	0	0	0	0
MIR377	0	0	0	0	0
MIR541	0	0	0	0	0
MIR409	0	0	0	0	0
MIR412	0	0	0	0	0
MIR369	0	0	0	0	0
MIR410	0	0	0	0	0
MIR656	0	0	0	0	0
ENSG00000230805	0	1	2	0	0
ENSG00000288302	0	0	0	0	0
LINC02285	0	0	0	0	0
ENSG00000286551	0	0	0	0	0
ENSG00000288252	0	0	0	0	0
ENSG00000288245	0	0	0	0	0
ENSG00000258681	0	0	0	0	0
ENSG00000296705	0	0	0	0	0
ENSG00000258497	2	3	1	1	2
ENSG00000294718	0	0	0	0	0
ENSG00000258460	25	21	40	17	10
ENSG00000294901	14	24	21	4	16
LINC00524	0	0	0	0	0
LINC02314	0	0	0	0	0
ENSG00000294743	0	0	0	0	0
ENSG00000294818	0	0	0	0	0
ENSG00000294846	0	0	0	0	0
DIO3OS	1	0	2	1	2
DIO3	0	0	0	0	0
MIR1247	0	0	0	0	0
LINC02320	8	6	11	5	7
ENSG00000241494	2	3	5	0	7
LINC00239	21	20	27	9	21
ENSG00000298374	2	2	1	0	2
ENSG00000289049	0	2	4	2	2
PPP2R5C	5285	4961	5029	3956	4962
ENSG00000259088	46	60	63	39	45
RNU6-790P	0	1	0	2	0
ENSG00000301710	8	7	4	9	6
ENSG00000256705	20	15	23	10	25
NPM1P20	7	8	9	3	9
ENSG00000305453	2	1	3	2	7
ENSG00000289482	43	40	55	45	38
ENSG00000271780	293	279	309	198	306
ENSG00000300533	17	9	14	15	20
DYNC1H1	60110	55436	64142	51786	65863
ENSG00000259013	10	13	12	16	12
ENSG00000293472	5986	5833	6719	5576	6033
ENSG00000258959	0	0	0	0	0
RN7SL472P	8	5	6	15	7
HSP90AA1	87146	84259	79441	67063	96235
ENSG00000302673	7	6	12	8	13
WDR20	2288	2056	2436	1798	2164
MOK	554	582	658	610	789
ZNF839	1095	1057	1192	872	1060
CINP	2265	2060	2383	1929	2453
TECPR2	2612	2238	2647	2258	2728
ENSG00000308837	46	40	32	48	48
RNU6-244P	0	0	0	0	0
ANKRD9	2920	2509	2663	2205	2819
ENSG00000308722	13	20	16	16	17
ENSG00000309754	21	16	19	12	32
MIR4309	14	18	30	10	15
LINC02323	609	529	589	448	516
RN7SL546P	0	1	3	1	3
RCOR1	3768	3528	3705	3140	3720
RPL23AP11	8	7	5	9	12
ENSG00000308662	13	14	19	12	19
ENSG00000259508	1	0	1	0	0
ENSG00000300911	3	2	1	3	6
TRAF3	3231	2892	3194	2759	3558
RNU6-1316P	1	5	2	3	1
AMN	6697	5696	6512	5466	6717
CDC42BPB	8948	8522	9049	6953	8831
ENSG00000259515	521	409	590	383	416
RPL13P6	7	11	16	2	10
ENSG00000301195	2	12	2	7	3
ENSG00000289207	3	8	4	3	7
ENSG00000298368	0	3	4	0	3
LBHD2	5	3	4	1	3
EXOC3L4	974	876	1024	744	881
ENSG00000288610	2	2	4	1	2
LINC00677	7	0	4	1	3
TNFAIP2	86	90	95	67	90
ENSG00000293155	0	0	0	0	0
NDUFB4P11	0	0	0	0	0
RPL21P12	0	0	0	0	0
GCSHP2	0	1	0	0	0
LINC00605	2	2	1	1	2
ENSG00000296766	3	0	1	0	2
ENSG00000296813	0	0	1	0	0
ENSG00000270705	0	0	0	0	0
ENSG00000278071	0	0	1	0	0
ENSG00000296778	0	0	0	0	0
RPL21P13	0	1	0	0	0
ENSG00000294830	0	0	0	0	0
ENSG00000294858	1	0	0	0	0
RAP2CP1	0	0	0	0	0
ENSG00000293156	0	0	0	0	0
RPL17P4	0	0	0	0	1
ENSG00000303620	1	1	0	1	1
ENSG00000303655	0	0	0	0	0
ENSG00000303636	0	0	1	0	0
EIF5-DT	33	39	38	25	29
EIF5	15804	14734	14294	10674	14879
ENSG00000291313	0	0	0	0	0
SNORA28	99	85	140	83	120
ENSG00000303357	3	5	1	4	8
HMGB3P26	0	0	0	0	0
RPSAP5	0	2	2	3	1
MARK3	4098	3925	3953	3160	4111
RPL10AP1	17	17	22	12	19
ENSG00000295893	16	16	21	12	24
CKB	4592	4082	4885	6643	7421
TRMT61A-DT	179	192	237	155	232
TRMT61A	1507	1348	1606	1503	2010
ENSG00000301384	4	0	4	2	8
RNU7-160P	2	4	2	2	0
ENSG00000258851	9	3	5	18	10
BAG5	2677	2548	2543	2059	2751
KLC1	3128	2832	3119	2827	3534
COA8	345	290	359	236	364
ENSG00000256500	0	0	0	0	0
RNU4-68P	2	6	1	2	3
ENSG00000297899	18	8	16	9	12
KLC1-AS1	134	133	170	140	206
ENSG00000270108	56	38	27	37	54
ENSG00000269910	307	307	341	292	436
ENSG00000269940	351	320	355	356	458
ENSG00000269958	395	383	351	325	504
XRCC3	2113	1894	2135	2185	2712
ZFYVE21	1855	1758	1976	1921	2301
PPP1R13B	2702	2464	2918	2388	2787
ENSG00000270591	2	0	2	7	3
ENSG00000293148	1	1	0	2	0
ENSG00000202275	0	0	0	0	2
PPP1R13B-DT	247	239	286	236	279
ENSG00000258534	218	167	211	155	187
ATP5MJ	2443	2160	2714	2067	2592
TDRD9	0	0	1	0	0
RD3L	0	0	0	0	0
RN7SL634P	0	0	0	0	0
ENSG00000302864	0	0	0	0	0
ASPG	0	0	1	0	1
MIR203A	0	0	0	0	0
MIR203B	0	0	0	0	0
KIF26A-DT	0	1	0	0	0
KIF26A	0	0	0	1	0
LINC02691	1	0	0	0	1
ENSG00000288459	0	0	0	0	0
ENSG00000299727	0	0	0	0	0
ENSG00000258598	0	0	0	0	0
RNU6-684P	0	0	0	0	0
ENSG00000306308	0	0	0	0	0
CEND1P1	0	0	0	0	0
ENSG00000297112	0	0	0	0	0
TMEM179	0	0	0	0	0
C14orf180	0	0	0	1	0
ENSG00000259037	0	0	0	0	0
ENSG00000258736	10	10	8	12	6
ENSG00000305651	0	0	0	0	0
LINC02280	17	17	14	12	26
MIR4710	2	1	3	3	1
INF2	5890	5867	6796	5894	7317
ENSG00000258858	36	24	24	18	30
ADSS1	276	251	337	137	166
ENSG00000306372	91	56	91	21	24
ENSG00000306386	4	1	2	2	4
SIVA1	4597	3995	4481	4107	5400
ENSG00000307255	328	291	369	271	329
ENSG00000258430	4682	4353	5138	4282	4982
AKT1	16716	14737	17159	14918	18286
ZBTB42	968	829	1064	760	893
ENSG00000279140	42	20	47	36	52
ENSG00000294462	72	57	61	51	69
VESTAR	92	74	93	49	60
RPS26P49	2	0	5	2	8
RPS2P4	8	3	4	3	5
ENSG00000294960	51	40	36	52	66
ENSG00000258811	5	3	4	3	6
ENSG00000258593	5	13	13	10	14
CEP170B	5647	5382	6428	5044	5972
ENSG00000259067	0	0	0	0	0
PLD4	7	4	5	3	5
AHNAK2	80	95	105	135	187
CLBA1	797	724	835	797	914
CDCA4	3597	3029	3474	3210	4283
LINC02298	0	0	0	1	0
GPR132	1	1	0	1	2
ENSG00000307140	2	0	0	0	0
ENSG00000307120	0	0	0	0	1
ENSG00000286636	24	14	1	0	2
ENSG00000280244	1	0	0	0	0
ENSG00000258154	0	0	0	0	0
ENSG00000287459	0	0	0	0	0
ENSG00000303831	0	0	0	0	0
JAG2	0	2	3	1	6
MIR6765	0	0	0	0	0
ENSG00000257622	0	0	0	0	0
NUDT14	205	187	201	183	239
BRF1	2224	2059	2258	1930	2471
BTBD6	56	37	60	46	84
PACS2	4935	4330	5160	4186	4899
ENSG00000295570	53	44	57	39	41
ENSG00000279495	187	201	214	169	200
RPS20P33	24	9	15	12	20
TEX22	40	48	35	42	40
MTA1-DT	625	532	571	399	501
MTA1	5747	5024	6036	5275	6161
ENSG00000257270	742	676	761	708	800
CRIP2	1192	1038	1294	1422	1693
ENSG00000302020	1	1	3	1	0
ENSG00000302035	1	2	2	0	4
CRIP1	6	14	12	5	7
ENSG00000257341	6	2	4	3	8
TEDC1	1213	928	1101	1054	1394
TMEM121	307	277	285	327	426
ENSG00000299052	2	1	1	5	0
ENSG00000299082	0	0	0	0	0
ATP5MC1P1	0	0	0	0	0
ELK2BP	0	0	0	0	0
ENSG00000299117	0	0	0	0	0
IGHA2	0	0	0	0	0
IGHE	0	0	0	0	0
IGHG4	0	0	0	0	0
MIR8071-1	0	0	0	0	0
IGHG2	0	0	0	0	0
MIR8071-2	0	0	0	0	0
COPDA1	0	0	0	0	0
IGHGP	0	0	0	0	0
ELK2AP	0	0	0	0	0
IGHA1	0	0	0	0	0
ENSG00000300403	0	0	0	0	0
IGHEP1	0	0	0	0	0
IGHG1	0	0	0	0	0
IGHG3	0	0	0	0	0
ATP6V1G1P1	0	0	0	0	0
IGHD	0	0	0	0	0
IGHM	0	0	2	0	0
MIR4539	0	0	0	0	0
MIR4507	0	0	0	0	0
MIR4538	0	0	0	0	0
MIR4537	0	0	0	0	0
IGHJ6	0	0	0	0	0
IGHJ3P	0	0	0	0	0
IGHJ5	0	0	0	0	0
IGHJ4	0	0	0	0	0
IGHJ3	0	0	0	0	0
IGHJ2P	0	0	0	0	0
IGHJ2	0	0	0	0	0
IGHJ1	0	0	0	0	0
IGHD7-27	0	0	0	0	0
IGHJ1P	0	0	0	0	0
ENSG00000289536	0	0	0	0	0
FAM30A	0	0	0	0	0
IGHD1-26	0	0	0	0	0
IGHD6-25	0	0	0	0	0
IGHD5-24	0	0	0	0	0
IGHD4-23	0	0	0	0	0
IGHD3-22	0	0	0	0	0
IGHD2-21	0	0	0	0	0
IGHD1-20	0	0	0	0	0
IGHD6-19	0	0	0	0	0
IGHD5-18	0	0	0	0	0
IGHD4-17	0	0	0	0	0
IGHD3-16	0	0	0	0	0
IGHD2-15	0	0	0	0	0
IGHD1-14	0	0	0	0	0
IGHD6-13	0	0	0	0	0
IGHD5-12	0	0	0	0	0
IGHD4-11	0	0	0	0	0
IGHD3-10	0	0	0	0	0
IGHD3-9	0	0	0	0	0
ENSG00000288730	0	0	0	0	0
IGHD2-8	0	0	0	0	0
IGHD1-7	0	0	0	0	0
IGHD6-6	0	0	0	0	0
IGHD5-5	0	0	0	0	0
IGHD4-4	0	0	0	0	0
IGHD3-3	0	0	0	0	0
IGHD2-2	0	0	0	0	0
IGHD1-1	0	0	0	0	0
IGHV6-1	0	0	0	0	0
IGHVII-1-1	0	0	0	0	0
ADAM6	0	0	0	0	0
ENSG00000225200	0	0	0	0	0
IGHV1-2	0	0	0	0	0
IGHVIII-2-1	0	0	0	0	0
IGHV1-3	0	0	0	0	0
IGHV4-4	0	0	0	0	0
IGHV7-4-1	0	0	0	0	0
IGHV2-5	0	0	0	0	0
IGHVIII-5-1	0	0	0	0	0
IGHVIII-5-2	0	0	0	0	0
IGHV3-6	0	0	0	0	0
IGHV3-7	0	0	0	0	0
IGHV3-64D	0	0	0	0	0
IGHV5-10-1	0	0	0	0	0
IGHV3-11	0	0	1	0	0
IGHVIII-11-1	0	0	0	0	0
IGHV1-12	0	0	0	0	0
IGHV3-13	0	0	0	0	0
IGHVIII-13-1	0	0	0	0	0
IGHV1-14	0	0	0	0	0
IGHV3-15	0	0	0	0	0
IGHVII-15-1	0	0	0	0	0
IGHV3-16	0	0	0	0	0
IGHVIII-16-1	0	0	0	0	0
IGHV1-17	0	0	0	0	0
SLC20A1P2	0	0	0	0	0
IGHV1-18	0	0	0	0	0
IGHV3-19	0	0	0	0	0
ENSG00000271201	0	0	0	0	0
IGHV3-20	0	0	0	0	0
ENSG00000289598	0	0	0	0	0
IGHV3-21	0	0	0	0	0
IGHV3-22	0	0	0	0	0
IGHVII-22-1	0	0	0	0	0
IGHVIII-22-2	0	0	0	0	0
IGHV3-23	0	0	0	0	0
ENSG00000294034	0	0	0	0	0
IGHV1-24	0	0	0	0	0
HOMER2P2	0	0	0	0	0
LINC00226	0	0	0	0	0
IGHV3-25	0	0	0	0	0
IGHVIII-25-1	0	0	0	0	0
IGHV2-26	0	0	0	0	0
IGHVIII-26-1	0	0	0	0	0
IGHVII-26-2	0	0	0	0	0
IGHV7-27	0	0	0	0	0
IGHV4-28	0	0	0	0	0
IGHVII-28-1	0	0	0	0	0
IGHV3-32	0	0	0	0	0
IGHV3-30	0	0	0	0	0
IGHVII-30-1	0	0	0	0	0
IGHV3-30-2	0	0	0	0	0
IGHV4-31	0	0	0	0	0
IGHVII-30-21	0	0	0	0	0
IGHV3-29	0	0	0	0	0
IGHV3-33	0	0	0	0	0
IGHVII-33-1	0	0	0	0	0
IGHV3-33-2	0	0	0	0	0
IGHV4-34	0	0	0	0	0
ENSG00000304295	0	0	0	0	0
IGHV7-34-1	0	0	0	0	0
IGHV3-35	0	0	0	0	0
IGHV3-36	0	0	0	0	0
IGHV3-37	0	0	0	0	0
ENSG00000307203	0	0	0	0	0
IGHV3-38	0	0	0	0	0
IGHVIII-38-1	0	0	0	0	0
IGHV4-39	0	0	1	0	0
IGHV7-40	0	0	0	0	0
ENSG00000228757	0	0	0	0	0
IGHVII-40-1	0	0	0	0	0
IGHV3-41	0	0	0	0	0
HOMER2P1	0	0	0	0	0
ENSG00000305377	0	0	0	0	0
IGHV3-42	0	0	0	0	0
IGHV3-43	0	0	0	0	0
IGHVII-43-1	0	0	0	0	0
IGHVIII-44	0	0	0	0	0
ENSG00000283464	0	0	0	0	0
LINC00221	0	0	0	0	0
IGHVIV-44-1	0	0	0	0	0
IGHVII-44-2	0	0	0	0	0
IGHV1-45	0	0	0	0	0
IGHV1-46	0	0	0	0	0
IGHVII-46-1	0	0	0	0	0
IGHV3-47	0	0	0	0	0
IGHVIII-47-1	0	0	0	0	0
IGHV3-48	0	0	0	0	0
IGHV3-49	0	0	0	0	0
IGHVII-49-1	0	0	0	0	0
IGHV3-50	0	0	0	0	0
IGHV5-51	0	0	0	0	0
IGHV8-51-1	0	0	0	0	0
IGHVII-51-2	0	0	0	0	0
IGHV3-52	0	0	0	0	0
IGHV3-53	0	0	0	0	0
IGHVII-53-1	0	0	0	0	0
IGHV3-54	0	0	0	0	0
IGHV4-55	0	0	0	0	0
IGHV7-56	0	0	0	0	0
IGHV3-57	0	0	0	0	0
IGHV1-58	0	0	0	0	0
IGHV4-59	0	0	0	0	0
IGHV3-60	0	0	0	0	0
RNA5SP389	0	0	0	0	0
IGHVII-60-1	0	0	0	0	0
IGHV4-61	0	0	0	0	0
IGHV3-62	0	0	0	0	0
IGHVII-62-1	0	0	0	0	0
IGHV3-63	0	0	0	0	0
IGHV3-64	0	0	0	0	0
IGHV3-65	0	0	0	0	0
IGHVII-65-1	0	0	0	0	0
IGHV3-66	0	0	0	0	0
IGHV1-67	0	0	0	0	0
SLC20A1P1	0	0	0	0	0
IGHVII-67-1	0	0	0	0	0
IGHVIII-67-2	0	0	0	0	0
IGHVIII-67-3	0	0	0	0	0
IGHVIII-67-4	0	0	0	0	0
IGHV1-68	0	0	0	0	0
IGHV1-69	0	0	0	0	0
IGHV2-70D	0	0	0	0	0
IGHV3-69-1	0	0	0	0	0
IGHV1-69-2	0	0	0	0	0
ENSG00000307731	0	0	0	0	0
ENSG00000283571	0	0	0	0	0
IGHV1-69D	0	0	0	0	0
IGHV2-70	0	0	0	0	0
IGHV3-71	0	0	0	0	0
IGHV3-72	0	0	0	0	0
IGHV3-73	0	0	0	0	0
IGHV3-74	0	0	0	0	0
IGHVII-74-1	0	0	0	0	0
IGHV3-75	0	0	0	0	0
IGHV3-76	0	0	0	0	0
IGHVIII-76-1	0	0	0	0	0
MIR5195	0	0	0	0	0
IGHV5-78	0	0	0	0	0
IGHVII-78-1	1	6	7	3	8
IGHV3-79	1	2	10	6	2
IGHV4-80	9	6	4	3	6
IGHV7-81	3	11	6	4	9
IGHVIII-82	0	1	0	0	1
ENSG00000215567	0	0	0	0	0
RNU6-978P	0	0	0	0	0
ENSG00000258463	0	0	0	0	0
ENSG00000274347	0	0	0	0	0
ENSG00000295220	0	0	0	0	0
IGHV1OR15-9	0	0	0	0	0
SLC20A1P3	0	0	0	0	0
IGHV1OR15-2	0	0	0	0	0
IGHV3OR15-7	0	0	0	0	0
IGHD5OR15-5A	0	0	0	0	0
IGHD4OR15-4A	0	0	0	0	0
IGHD3OR15-3A	0	0	0	0	0
IGHD2OR15-2A	0	0	0	0	0
IGHD1OR15-1A	0	0	0	0	0
FAM30B	0	0	0	0	0
ENSG00000259769	0	0	0	0	0
BCAR1P1	0	0	1	1	0
RN7SL584P	0	0	0	0	0
ENSG00000258410	0	0	0	0	0
ENSG00000278935	0	0	1	0	0
BMS1P15	0	0	1	0	0
ENSG00000297831	0	0	0	0	0
ENSG00000294514	0	1	0	0	0
ENSG00000310024	0	0	0	0	0
RHPN2P1	0	0	0	0	0
ENSG00000303111	0	0	0	0	0
CHEK2P2	0	0	1	0	1
ENSG00000287122	1	0	0	1	1
ENSG00000258654	1	0	0	0	0
HERC2P3	295	307	289	233	277
ENSG00000258488	0	0	0	0	0
ENSG00000294965	0	0	0	0	0
GOLGA6L6	1	0	0	0	0
MPHOSPH10P4	0	0	0	0	0
ENSG00000304101	0	0	0	0	0
GOLGA8CP	0	0	0	0	0
RN7SL759P	0	0	0	0	0
SPATA31E2P	0	0	0	0	0
ENSG00000258707	0	0	0	0	0
ENSG00000303578	0	1	0	0	0
ENSG00000310519	0	2	4	1	1
IGHV1OR15-6	0	0	0	0	0
NBEAP1	0	0	0	0	0
ENSG00000279628	0	1	2	0	0
RNU6-498P	0	0	0	0	0
ENSG00000259383	0	0	0	0	0
ENSG00000259443	0	0	0	0	0
LONRF2P3	0	0	0	0	0
ENSG00000292985	0	0	0	0	0
ENSG00000274499	0	0	0	0	0
GRAMD4P5	0	0	0	0	0
ENSG00000259214	0	0	0	0	0
MIR3118-2	0	0	0	0	0
POTEB2	0	0	0	0	0
RNU6-749P	0	0	0	0	0
ENSG00000308442	0	0	0	0	0
ENSG00000261048	0	0	0	0	0
ENSG00000261554	0	0	0	0	0
ZNF519P2	0	0	0	0	0
NF1P1	0	0	0	0	0
ENSG00000299429	0	0	0	0	0
MIR5701-1	0	0	0	0	0
LINC01193	0	1	0	0	0
OR11J2P	0	0	0	0	0
OR11J5P	0	0	0	0	0
IGHD5OR15-5B	0	0	0	0	0
IGHD4OR15-4B	0	0	0	0	0
IGHD3OR15-3B	0	0	0	0	0
IGHD2OR15-2B	0	0	0	0	0
IGHD1OR15-1B	0	0	0	0	0
FAM30C	0	0	0	0	0
ENSG00000259025	0	0	0	0	0
BCAR1P2	0	0	0	0	0
RN7SL400P	0	0	0	0	0
ENSG00000260986	0	0	0	0	0
ENSG00000279595	0	0	0	0	0
BMS1P16	0	0	0	0	0
ENSG00000295569	0	0	0	0	0
ENSG00000295588	0	0	0	0	0
NBEAP4	0	0	0	0	0
ENSG00000290326	0	0	0	0	0
ENSG00000307520	0	0	0	0	0
ENSG00000307548	0	0	0	0	0
ENSG00000307530	0	0	0	0	0
ENSG00000295468	0	0	1	0	0
ENSG00000237161	1	0	1	0	1
ENSG00000247765	0	0	0	0	0
RNU6-1235P	0	0	0	0	0
ENSG00000280881	0	0	0	0	0
ENSG00000280703	0	0	0	0	0
LONRF2P4	0	0	0	0	0
ENSG00000268531	0	0	0	0	0
CXADRP2	0	1	0	0	0
ENSG00000258767	0	0	0	0	0
GRAMD4P6	0	0	0	0	0
POTEB3	0	0	0	3	0
MIR3118-3	0	0	0	0	0
ENSG00000306314	0	0	0	0	0
NF1P9	0	0	0	0	0
ENSG00000290347	0	0	0	0	0
MIR5701-2	0	0	0	0	0
ENSG00000287345	0	0	0	0	0
ENSG00000284834	0	0	0	0	0
ENSG00000284788	0	0	0	0	0
LINC02203	0	0	0	0	0
ENSG00000279639	0	0	0	0	0
OR11K1BP	0	0	0	0	0
OR1Q1BP	0	0	0	0	0
OR4H6BP	0	0	0	0	0
OR4M2B	0	0	0	0	0
OR4N4C	0	0	0	0	0
OR4N3BP	0	0	0	0	0
ENSG00000281113	0	0	0	0	0
ENSG00000281087	1	0	0	0	0
ENSG00000281179	0	0	0	0	0
ENSG00000281550	0	0	0	0	0
ENSG00000278263	0	0	0	0	0
ENSG00000280655	0	0	0	0	0
MIR3118-4	0	0	0	0	0
POTEB	0	0	0	0	0
RNU6-631P	0	0	0	0	0
ENSG00000307716	0	0	0	0	0
ZNF519P3	0	0	0	0	0
NF1P2	0	0	0	0	0
ENSG00000294795	0	0	0	0	0
MIR5701-3	0	0	0	0	0
ENSG00000298711	0	0	0	0	0
OR11J7P	0	0	0	0	0
OR11J6P	0	0	0	0	0
ENSG00000284500	0	0	0	0	0
OR11H3P	0	0	0	0	0
OR4M2-OT1	0	0	0	0	0
OR11K1P	0	0	0	0	0
OR4Q1P	0	0	0	0	0
OR4H6P	0	0	0	0	0
OR4M2	0	0	0	0	0
OR4N4	0	0	0	0	0
OR4N3P	0	0	0	0	0
ENSG00000310459	0	0	0	0	0
ENSG00000260739	0	0	0	0	0
RPS8P10	0	0	0	0	0
IGHV1OR15-1	0	0	0	0	0
IGHV1OR15-3	0	0	0	0	0
IGHV4OR15-8	0	0	0	0	0
IGHV1OR15-4	0	0	0	0	0
ENSG00000308335	0	0	0	0	0
ENSG00000271507	0	0	0	0	0
MIR1268A	0	0	0	0	0
ENSG00000308356	0	0	1	0	0
ENSG00000259098	1	1	0	0	0
ENSG00000258732	0	0	0	0	0
ENSG00000294767	0	0	0	0	0
ENSG00000294786	0	0	0	0	0
ENSG00000274835	0	0	0	0	0
ENSG00000273679	0	0	0	0	0
SPATA31E3P	0	0	0	0	0
ENSG00000291002	0	0	0	0	0
GOLGA8EP	0	0	0	0	0
RN7SL545P	0	0	0	0	0
MPHOSPH10P9	0	0	0	0	0
ENSG00000310081	0	0	0	0	0
GOLGA6L22	0	0	0	0	0
HERC2P7	0	0	0	0	0
ENSG00000303219	2	3	8	2	5
ENSG00000291003	116	93	85	77	86
HERC2P2	0	0	0	0	0
ENSG00000308724	22	16	27	15	27
GOLGA8IP	53	44	39	41	44
RN7SL495P	0	0	0	0	0
ENSG00000298010	28	24	36	16	20
WHAMMP3	6	12	10	7	9
ENSG00000290399	276	238	257	181	211
ENSG00000298075	49	47	44	36	44
ENSG00000277435	1	3	0	0	4
ENSG00000295311	1	1	1	1	1
ENSG00000283273	0	0	0	0	0
ENSG00000277867	0	0	0	0	0
ENSG00000290368	1	0	0	0	0
ENSG00000293652	0	0	0	0	0
PDCD6IPP1	0	0	0	0	0
ENSG00000277755	0	0	0	0	1
ENSG00000274253	94	90	92	68	51
ENSG00000259425	2	6	1	1	0
NIPA1	3058	2923	2955	2370	2917
ENSG00000291163	24	28	25	9	12
NIPA2	5039	4584	5028	3935	5025
CYFIP1	11279	10910	11633	9265	11211
ENSG00000294942	1	5	0	1	0
TUBGCP5	1170	1068	1118	833	1251
ENSG00000300897	0	0	0	0	0
ELMO2P1	0	0	0	0	0
ENSG00000290335	0	0	0	0	0
GOLGA6L1	0	0	0	0	0
MPHOSPH10P5	0	0	0	0	0
GOLGA8DP	0	0	0	0	0
RN7SL106P	0	0	0	0	0
ABCB10P1	0	0	0	0	0
ENSG00000278541	0	0	0	0	0
MIR4509-1	0	0	0	0	0
ENSG00000305977	0	0	0	0	0
ENSG00000278552	0	0	0	0	0
ENSG00000299299	0	2	5	3	1
ENSG00000259414	0	0	0	0	0
ENSG00000290912	51	54	54	53	59
ENSG00000274471	0	0	0	0	0
GOLGA6L26	0	0	0	0	0
MPHOSPH10P6	0	0	0	0	0
ENSG00000298463	0	0	0	0	0
GOLGA8S	0	0	0	0	0
RN7SL536P	0	0	0	0	0
ENSG00000296899	0	0	0	0	0
ENSG00000296881	0	0	1	0	0
ENSG00000286598	0	0	0	0	0
ENSG00000299084	0	0	0	0	0
ENSG00000296659	0	0	0	0	0
HERC2P6	2	2	1	0	0
GOLGA6L2	0	0	0	0	0
ENSG00000295958	0	0	0	0	0
ENSG00000260978	161	152	165	209	329
ENSG00000294959	0	0	0	0	0
ENSG00000294935	0	0	0	0	0
MIR4508	0	0	0	0	0
MKRN3	216	214	246	354	467
MAGEL2	0	0	0	0	0
NDN	0	0	0	0	0
ENSG00000308904	28	29	30	21	38
ENSG00000286973	5	3	5	5	10
RNU6-741P	0	0	0	0	0
ENSG00000309817	0	1	1	3	1
ENSG00000302387	0	0	0	0	0
ENSG00000301387	0	0	0	1	0
PWRN4	0	4	5	3	0
ENSG00000303724	0	1	0	0	0
PWRN1	2	2	5	3	9
ENSG00000293653	0	0	0	0	0
PWRN2	0	0	0	0	2
ENSG00000260959	0	0	0	0	1
ENSG00000304107	0	0	0	0	0
ENSG00000304081	0	0	0	0	1
ENSG00000287888	0	0	1	0	0
ENSG00000286110	0	0	0	0	0
NPAP1	0	0	0	0	0
SNRPN	301	291	270	519	660
ENSG00000280118	0	1	1	2	1
RPL5P1	7	4	2	2	9
RPS27P2	0	0	1	0	0
SNURF	29	29	34	55	37
ENSG00000214265	0	0	0	0	0
ENSG00000299162	4	10	24	23	35
SNHG14	20197	18812	19421	30564	39574
SNORD107	0	0	0	0	0
PWAR5	0	0	0	0	0
SNORD64	0	0	0	0	0
SNORD108	0	0	0	0	0
ENSG00000257647	294	270	211	403	533
SNORD109A	0	0	0	0	0
SNORD116-1	0	0	0	0	0
SNORD116-2	0	0	0	0	0
SNORD116-3	0	0	0	0	0
SNORD116-4	0	0	0	0	0
SNORD116-5	3	2	4	4	2
SNORD116-6	0	0	0	0	0
SNORD116-7	0	0	0	0	0
SNORD116-8	0	0	0	0	0
SNORD116-9	0	0	0	0	0
SNORD116-10	1	3	1	4	2
SNORD116-11	3	1	5	8	16
SNORD116-12	0	0	0	0	0
SNORD116-13	0	0	0	0	0
SNORD116-14	0	0	0	0	0
SNORD116-15	0	0	0	0	0
SNORD116-16	0	0	0	0	0
SNORD116-17	23	24	34	29	57
SNORD116-18	0	0	0	0	0
SNORD116-19	0	0	0	0	0
ENSG00000261069	0	0	0	0	0
SNORD116-20	0	0	0	0	0
SNORD116-21	0	0	0	0	0
SNORD116-22	0	0	0	0	0
SNORD116-23	0	0	0	0	0
ENSG00000287482	50	28	46	49	74
ENSG00000279735	18	19	16	29	44
SNORD116-24	0	0	0	0	0
SNORD116-25	0	0	0	0	0
SNORD116-26	0	0	0	0	0
SNORD116-27	0	0	0	0	0
SNORD116-28	0	0	0	0	0
SNORD116-29	0	0	0	0	0
SNORD116-30	0	0	0	0	0
PWAR1	0	0	0	0	0
DMAC1P1	2	2	1	4	2
SNORD115-1	2	1	0	0	0
SNORD115-2	0	0	0	0	0
SNORD115-3	0	0	0	0	0
SNORD115-4	0	0	4	0	2
SNORD115-5	0	0	2	0	2
SNORD115-6	0	0	0	0	2
SNORD115-7	0	0	0	0	0
SNORD115-8	0	0	0	1	0
SNORD115-9	0	0	0	0	0
SNORD115-10	0	0	2	0	0
SNORD115-11	0	0	0	0	1
SNORD115-12	0	0	0	4	1
SNORD115-13	0	0	0	0	0
SNORD115-14	0	0	0	0	0
SNORD115-15	0	0	0	0	0
SNORD115-16	0	0	0	0	0
SNORD115-17	0	0	0	0	0
SNORD115-18	2	3	0	1	0
SNORD115-19	0	0	0	0	0
SNORD115-20	0	0	0	0	0
SNORD115-21	0	0	0	0	0
SNORD115-22	1	0	0	2	0
SNORD115-23	0	0	0	0	0
SNORD115-24	0	0	0	0	0
SNORD115-25	0	0	1	0	1
SNORD115-26	0	0	0	0	0
SNORD115-27	0	0	0	0	0
SNORD115-28	0	0	0	1	0
SNORD115-29	0	0	0	0	2
SNORD115-30	0	0	0	0	0
SNORD115-31	0	0	0	0	0
SNORD115-32	0	0	0	0	0
SNORD115-33	0	0	0	0	0
SNORD115-34	0	0	0	0	0
SNORD115-35	0	0	1	0	0
SNORD115-36	0	0	0	0	0
SNORD115-37	1	0	0	0	2
SNORD115-38	0	0	0	1	0
SNORD115-39	0	0	0	0	0
SNORD115-40	0	0	0	1	4
SNORD115-41	1	0	0	0	0
SNORD115-42	0	0	0	0	0
SNORD115-43	0	0	1	0	0
SNORD115-44	0	0	0	0	0
ENSG00000280234	7	3	2	2	5
SNORD115-45	0	0	0	0	0
SNORD115-46	0	0	0	1	0
SNORD115-47	0	0	0	0	0
SNORD115-48	0	0	0	0	0
SNORD109B	0	0	0	0	0
UBE3A	7390	7099	6911	5463	7350
ENSG00000261529	46	33	55	38	45
LINC02250	1	0	0	2	4
ENSG00000307558	0	2	1	0	0
ENSG00000307541	0	0	0	0	0
ENSG00000223628	0	0	0	0	0
ENSG00000289522	0	0	0	0	0
ATP10A	43	42	68	13	17
RNA5SP390	0	0	0	0	1
MIR4715	0	0	0	0	0
ATP10A-DT	0	0	0	0	0
LINC02346	0	0	1	0	0
ENSG00000258965	0	0	0	0	0
ENSG00000306622	0	0	0	0	0
ENSG00000212604	0	0	0	0	0
ENSG00000306598	0	0	0	0	0
ENSG00000258931	0	0	0	0	0
ENSG00000301308	0	0	0	0	0
ENSG00000301324	0	0	0	0	0
LINC00929	0	0	2	0	0
ENSG00000306807	0	0	0	0	0
ENSG00000301628	0	0	0	0	0
ENSG00000297422	0	0	0	0	0
ENSG00000297943	0	0	0	0	0
ENSG00000286884	0	0	0	0	0
LINC02248	0	0	0	0	0
ENSG00000287280	0	1	0	0	0
GABRB3	0	0	3	1	0
ENSG00000278840	0	0	0	0	0
ENSG00000235518	0	0	0	0	0
ENSG00000301673	0	0	0	0	0
ENSG00000301748	0	0	0	0	0
ENSG00000242793	0	0	0	0	0
GABRA5	0	0	0	0	0
TVP23BP1	0	0	0	0	0
ENSG00000305738	0	0	0	0	0
GABRG3	0	0	0	0	0
GABRG3-AS1	0	1	0	0	0
ENSG00000214254	0	0	0	0	0
ENSG00000298929	0	0	0	0	0
RNA5SP391	0	0	0	0	0
SERPINE4P	0	0	0	0	0
ENSG00000261426	0	0	0	0	0
ENSG00000258970	0	0	0	0	0
ENSG00000259152	0	0	0	0	0
ENSG00000259168	0	0	0	0	0
ENSG00000302440	0	0	0	0	0
ENSG00000258594	0	0	0	0	0
ENSG00000303792	0	0	0	0	0
ENSG00000287922	0	0	0	0	0
ENSG00000258853	0	0	0	0	0
ENSG00000294045	0	0	0	0	0
OCA2	7	3	4	14	15
ENSG00000232394	0	0	0	0	0
RPL5P32	0	0	0	0	0
HERC2	6132	6273	6739	5025	6345
RPL41P2	1	0	0	0	0
ENSG00000306799	0	0	0	0	0
HERC2P1	0	0	0	0	0
ENSG00000298584	0	0	0	0	0
ENSG00000261561	0	0	0	0	0
GOLGA6L24	0	0	0	0	0
ENSG00000298596	0	0	0	0	0
MPHOSPH10P7	0	0	0	0	0
GOLGA8F	0	0	0	0	0
RN7SL238P	0	0	0	0	0
ABCB10P3	0	0	0	0	0
ENSG00000276928	0	0	0	0	0
ENSG00000274532	0	0	0	0	0
MIR4509-2	0	0	0	0	0
ENSG00000284628	0	0	0	0	0
ENSG00000307371	0	0	0	0	0
ENSG00000260159	0	0	0	0	0
ENSG00000261365	0	0	0	0	0
MIR4509-3	0	0	0	0	0
ENSG00000274814	0	0	0	0	0
ABCB10P4	0	0	0	0	0
GOLGA8G	0	0	0	0	0
ENSG00000261041	0	0	0	0	0
ENSG00000303959	0	0	0	0	0
GOLGA6L25	0	0	0	0	0
ENSG00000260444	0	0	0	0	0
ENSG00000298818	0	0	0	0	0
HERC2P11	0	0	0	0	0
HERC2P9	307	291	327	248	321
ENSG00000254398	0	0	0	2	0
GOLGA8M	1	0	2	0	0
RN7SL719P	0	0	0	0	0
ENSG00000290879	8	6	7	6	5
WHAMMP2	2	0	2	0	2
ENSG00000303672	18	12	16	16	13
ENSG00000260844	0	1	1	0	0
ENSG00000290880	1597	1473	1675	1045	1183
ENSG00000232431	0	0	0	0	0
ENSG00000256951	0	0	0	0	0
PDCD6IPP2	0	0	0	0	0
ENSG00000271616	0	1	2	1	3
GOLGA6L7	58	69	84	56	49
ENSG00000270301	122	92	118	85	105
ENSG00000287894	4	3	2	0	0
APBA2	46	35	62	9	19
ENSG00000259277	0	0	0	0	0
ENTREP2	0	0	0	0	0
ENSG00000259299	0	0	0	0	0
ENSG00000252868	0	0	0	0	0
NSMCE3	0	1	0	0	0
ENSG00000259690	0	0	0	0	0
ENSG00000297906	0	0	0	0	0
ENSG00000259814	0	0	0	0	0
TUBBP8	0	0	0	0	0
ENSG00000300138	0	0	0	0	0
ENSG00000296250	0	0	0	0	0
ENSG00000287334	0	0	0	0	0
LCIIAR	806	814	814	578	721
TJP1	5317	5186	5394	3907	5169
ENSG00000259644	0	0	0	0	0
HMGN2P5	3	3	9	4	2
ENSG00000259523	8	3	1	3	7
ENSG00000295789	0	0	0	0	0
ENSG00000259647	0	0	0	0	0
NCAPGP2	0	0	0	0	0
SYNGR2P1	0	0	0	0	0
ENSG00000308550	0	0	0	0	0
ENSG00000290766	0	0	0	0	0
ENSG00000229389	0	0	0	0	0
GOLGA8J	0	0	0	0	0
RN7SL673P	0	0	0	0	0
DNM1P28	0	0	0	0	0
ENSG00000290997	1	0	0	0	0
ULK4P3	0	0	0	0	0
GOLGA8T	0	0	0	0	0
ENSG00000304094	0	0	0	0	0
RN7SL469P	0	0	0	0	0
DNM1P30	0	0	0	0	0
ENSG00000261747	0	0	0	0	0
ENSG00000259906	0	0	0	0	0
ENSG00000304172	0	0	0	0	0
ENSG00000304193	0	0	0	0	0
LINC02249	71	58	56	34	77
ENSG00000259993	0	0	0	0	0
RNU6-17P	0	0	0	0	0
ENSG00000270955	1	1	0	0	1
ENSG00000279417	2	3	5	5	9
CHRFAM7A	6	6	7	7	5
ENSG00000263070	0	0	0	0	0
ENSG00000297730	0	1	0	0	0
ENSG00000274966	0	0	0	0	0
GOLGA8R	2	2	0	0	0
RN7SL196P	0	0	0	0	0
ENSG00000289397	5	1	9	10	9
ENSG00000271333	0	0	0	0	0
WHAMMP4	264	242	237	208	243
ENSG00000297679	1	0	0	0	0
ARHGAP11B-DT	99	94	92	83	93
MPHOSPH10P3	0	0	0	0	0
ENSG00000260784	0	0	0	0	0
ENSG00000260693	0	0	0	0	0
GOLGA8Q	1	0	1	0	0
RN7SL796P	0	0	0	0	0
DNM1P50	0	0	0	0	0
ENSG00000290723	0	0	3	1	1
ULK4P2	0	0	0	0	0
GOLGA8H	11	3	6	0	5
RN7SL628P	0	0	0	0	0
ENSG00000269930	0	0	0	0	0
ARHGAP11B	7	6	7	4	6
ENSG00000284906	1	0	0	3	3
ENSG00000285035	6	1	2	6	4
ENSG00000290886	0	0	0	0	0
ENSG00000187951	0	2	0	1	1
ENSG00000284783	0	0	0	0	0
GOLGA8UP	3	1	0	2	0
ENSG00000307355	1	0	2	2	0
RN7SL82P	0	0	0	0	0
ENSG00000307338	1	0	1	0	0
HERC2P10	5	3	2	3	3
ENSG00000307324	0	0	0	0	0
TMEM183AP3	0	0	0	0	0
FAN1	1085	907	1137	787	1169
ENSG00000261628	0	0	0	0	1
ENSG00000307376	2	1	1	1	1
MTMR10	1913	1444	1635	1315	1708
RNU6-466P	0	0	0	0	1
ENSG00000259720	0	0	0	0	1
TRPM1	0	0	1	0	0
ENSG00000294833	0	0	0	0	0
MIR211	0	0	0	0	0
ENSG00000309583	0	0	0	0	0
ENSG00000297796	1	1	0	0	0
LINC03034	26	15	28	10	12
LINC02352	12	22	22	20	13
ENSG00000301429	0	0	1	0	0
ENSG00000298150	7	1	7	2	5
KLF13	657	576	645	486	585
ENSG00000298136	1	0	1	1	0
UBE2CP4	0	0	0	0	0
ENSG00000259696	0	0	0	0	0
ENSG00000305054	0	0	0	0	0
ENSG00000308379	0	0	0	0	0
OTUD7A	11	3	9	4	4
DEPDC1P1	0	0	0	0	0
ENSG00000277500	0	0	0	0	0
ENSG00000308212	0	0	0	0	0
ENSG00000301511	0	0	0	0	0
CHRNA7	25	21	20	18	47
ENSG00000206849	0	0	0	0	0
ENSG00000301688	51	63	74	75	96
ENSG00000279912	1	2	9	3	5
ENSG00000271078	0	3	1	3	3
RNU6-18P	0	0	0	0	0
ENSG00000260211	9	10	5	12	18
ENSG00000295683	0	0	0	0	0
ENSG00000297232	0	0	0	0	0
ENSG00000260642	0	0	0	0	0
ENSG00000288627	0	0	0	0	0
DNM1P31	0	0	0	0	0
GOLGA8K	0	0	0	0	0
RN7SL185P	0	0	0	0	0
ENSG00000215304	0	0	0	0	0
ENSG00000291023	0	0	0	0	0
ULK4P1	0	0	0	0	0
ENSG00000306959	0	0	0	0	0
DNM1P32	0	0	0	0	0
GOLGA8O	1	1	4	1	0
RN7SL539P	0	0	0	0	0
ENSG00000270789	0	0	0	0	0
ENSG00000295319	0	0	0	0	0
ENSG00000307111	67	57	80	69	68
ENSG00000307175	0	1	0	0	0
GOLGA6L23P	0	0	0	0	0
ENSG00000293141	31	20	28	13	19
MPHOSPH10P2	0	0	0	0	0
ARHGAP11A-DT	17	11	13	10	12
WHAMMP1	6	8	10	3	8
LINC02256	12	17	27	20	18
ENSG00000276724	0	0	0	0	0
GOLGA8N	3	2	4	2	2
RN7SL286P	0	0	0	0	0
ARHGAP11A-SCG5	4	5	13	7	6
ARHGAP11A	427	439	357	332	478
ENSG00000285948	644	603	565	561	745
SCG5	3	6	2	4	7
SCG5-AS1	0	0	0	0	0
ENSG00000298771	0	0	0	0	0
GREM1-AS1	0	0	0	0	0
GREM1	0	0	0	0	0
FMN1	71	73	91	120	153
ENSG00000259392	0	0	0	0	0
ENSG00000299239	0	0	0	0	0
ENSG00000212415	0	0	0	0	0
HNRNPA1P71	0	0	0	1	0
ENSG00000279958	0	0	0	0	0
ENSG00000309975	0	0	0	0	0
ENSG00000289896	1	0	0	0	0
ENSG00000288726	0	0	0	2	0
ENSG00000293377	0	0	0	0	0
TMCO5B	0	0	0	0	0
ENSG00000304914	0	0	1	0	0
ENSG00000304928	0	0	0	0	0
RYR3-DT	0	0	0	0	0
ENSG00000309207	0	0	0	0	0
RYR3	108	109	122	96	137
ENSG00000295407	0	0	0	0	0
ENSG00000276702	4	6	2	4	6
ENSG00000259408	23	25	21	14	22
ENSG00000259287	4	6	3	3	6
AVEN	615	533	562	496	666
CHRM5	52	41	45	37	38
ENSG00000278472	19	16	21	6	10
ENSG00000287840	6	4	4	6	11
ENSG00000259505	8	8	10	7	13
EMC7	4516	3837	4354	3435	4374
RPL32P2	6	4	4	2	7
PGBD4	244	177	233	158	209
KATNBL1	1155	1077	1026	825	1213
ENSG00000299838	12	11	8	12	13
EMC4	2328	2163	2443	1904	2407
SLC12A6	5828	5576	6098	4485	5424
ENSG00000259468	449	428	555	404	436
ENSG00000299794	66	66	63	54	55
NOP10	4224	3682	4501	3556	4314
NUTM1	6	6	4	8	6
LPCAT4	1318	1161	1439	1234	1314
ENSG00000305277	7	5	7	6	10
ACTG1P15	3	1	0	1	2
GOLGA8A	402	346	429	306	375
MIR1233-1	0	0	0	0	0
ENSG00000260639	0	0	1	0	1
ENSG00000261081	3	7	2	2	3
ENSG00000279092	27	41	39	36	46
ENSG00000308291	10	4	15	3	9
HNRNPLP2	81	74	87	62	60
FSCN1P1	1	12	6	4	8
ENSG00000307223	14	6	5	2	4
ENSG00000307201	69	54	47	40	52
DNM1P5	0	0	0	0	1
GOLGA8B	505	447	437	383	496
MIR1233-2	0	0	0	0	0
ENSG00000259892	5	5	1	2	2
ENSG00000287973	4	0	1	0	0
ENSG00000252425	0	0	0	0	0
LINC02252	0	0	0	0	0
ENSG00000294065	0	0	0	0	0
ENSG00000297161	0	0	1	0	0
GJD2	0	0	0	0	0
GJD2-DT	0	1	0	0	1
ACTC1	2	6	2	3	4
TUBAP11	9	3	4	4	2
AQR	5228	4983	5066	4117	5265
RPL36AP8	11	8	7	12	15
ZNF770	6587	6322	5939	4584	6329
ENSG00000279364	1541	1547	1395	1098	1596
ENSG00000259181	41	36	40	18	25
ENSG00000280396	0	0	0	0	0
ENSG00000289289	4	4	5	5	5
ENSG00000259665	2	3	5	5	7
NANOGP8	17	16	18	11	10
ENSG00000259397	2	13	10	4	4
ENSG00000259336	14	12	6	5	4
PRELID1P4	4	3	5	6	3
ENSG00000293367	2	1	4	3	4
DPH6	464	448	490	376	556
ANP32AP1	0	0	0	0	0
NUTF2P6	2	2	0	0	4
RBM17P4	7	10	5	5	13
MIR3942	8	7	7	9	3
ENSG00000259688	1	1	2	5	0
HNRNPA1P45	11	6	7	4	7
DPH6-DT	35	48	44	26	43
ENSG00000259217	0	0	0	0	0
ENSG00000306727	0	0	0	0	0
ENSG00000259639	2	4	9	4	13
LINC02853	10	6	3	5	13
MIR4510	0	0	0	0	0
ENSG00000304891	0	0	0	0	0
ENSG00000301624	0	0	0	0	0
ENSG00000301638	0	0	0	0	0
ENSG00000259395	0	0	1	0	0
ENSG00000296959	0	0	0	1	0
ENSG00000296980	0	0	1	0	0
ENSG00000259737	0	0	0	0	0
ENSG00000303232	14	13	14	9	9
COX6CP4	0	0	0	0	0
CDIN1	1054	971	1069	857	1024
ENSG00000302230	8	10	8	7	8
ENSG00000261635	18	3	13	9	19
LARP4P	16	18	7	13	13
TPST2P1	5	4	5	5	8
ENSG00000261191	9	8	10	8	8
ENSG00000293228	128	166	157	120	119
CSNK1A1P1	0	0	1	0	0
ENSG00000259280	0	1	3	3	4
ENSG00000302288	1	0	0	0	1
MEIS2	1505	1462	1508	1425	1736
MIR8063	1	1	6	4	4
ENSG00000259460	306	302	335	295	369
ENSG00000259434	0	0	1	0	0
ENSG00000270304	0	0	0	0	0
ENSG00000243122	0	0	0	0	0
ENSG00000300804	0	0	0	0	0
ENSG00000300235	0	0	0	0	0
ENSG00000305906	0	0	0	0	0
ENSG00000300563	0	0	0	0	0
ENSG00000300588	0	0	0	0	0
TMCO5A	1	0	0	0	1
LINC02345	1	0	1	1	2
LINC02895	1	3	2	0	0
LINC01852	96	65	99	81	84
ENSG00000295197	8	5	6	4	10
ENSG00000295179	19	17	16	15	24
ENSG00000310144	9	6	12	6	6
SPRED1	1590	1688	1604	1348	1680
FAM98B	1245	1263	1198	974	1341
ENSG00000259192	8	8	6	4	4
RASGRP1	125	148	144	111	181
ENSG00000286786	133	104	92	75	129
ENSG00000259326	21	17	26	17	26
ENSG00000259598	0	0	0	0	0
LINC02694	25	20	23	23	18
ENSG00000303098	0	0	1	0	0
ENSG00000308125	0	0	0	0	0
ENSG00000308144	0	0	0	0	0
ENSG00000259731	0	0	0	0	0
ENSG00000274281	1	0	0	0	0
ENSG00000298749	0	0	0	0	0
ENSG00000259345	38	43	52	27	54
ENSG00000307214	2	1	0	0	0
ENSG00000259278	3	4	1	1	3
ENSG00000307300	1	2	1	2	1
ENSG00000307234	10	8	7	10	17
LINC02915	17	15	16	13	19
ENSG00000259447	0	0	0	0	0
ENSG00000259390	0	0	0	0	0
ENSG00000308595	0	0	1	0	0
ENSG00000304936	1	0	0	0	1
ENSG00000304952	0	0	0	0	0
ENSG00000296462	0	0	0	0	0
ENSG00000259269	0	0	0	0	0
ENSG00000310520	0	1	0	0	0
THBS1	10643	10807	12065	17291	22237
THBS1-IT1	22	33	21	22	50
THBS1-AS1	503	557	534	882	1073
FSIP1	790	812	858	1454	2037
ENSG00000294097	0	1	1	0	0
ENSG00000259580	0	0	0	0	0
ENSG00000261136	70	45	59	38	57
GPR176	12	19	20	14	10
ENSG00000259432	0	0	0	0	0
ENSG00000294520	0	0	1	0	0
ENSG00000294536	0	0	0	0	0
GPR176-DT	9	11	7	2	3
EIF2AK4	7732	7309	7622	5952	7573
H3P38	11	8	7	4	2
ENSG00000306490	354	344	362	270	359
SRP14	4956	4413	5473	3786	4800
SRP14-DT	249	236	277	177	237
ENSG00000259584	28	41	41	36	51
ENSG00000297308	13	18	20	23	21
BMF	1556	1330	1717	1545	1994
BMF-AS1	205	177	225	186	211
ENSG00000259239	0	0	0	0	0
BUB1B	3683	3460	3735	3011	4064
ENSG00000308906	34	24	31	33	25
PAK6	28	14	12	18	30
BUB1B-PAK6	0	0	0	0	0
ENSG00000273786	7	10	17	14	22
ENSG00000260648	6	5	10	3	12
ENSG00000299376	2	2	0	0	0
ENSG00000279537	0	0	0	0	0
PAK6-AS1	0	0	0	0	1
ENSG00000279409	0	0	0	0	0
PLCB2	2	0	0	2	0
ANKRD63	3	0	0	1	3
ENSG00000273855	0	0	0	0	0
PLCB2-AS1	0	0	0	0	0
ENSG00000297602	1	0	1	0	2
RPLP0P10	0	0	0	0	1
ENSG00000259198	0	0	0	0	0
INAFM2	574	462	538	417	544
ENSG00000305947	2	2	1	0	2
CCDC9B	394	428	460	297	407
RNA5SP392	0	0	0	0	0
ENSG00000307080	0	0	0	0	1
PHGR1	0	1	0	0	0
ENSG00000289148	2	0	1	0	0
DISP2	75	79	75	52	55
ENSG00000259368	20	20	17	5	6
KNSTRN	2203	2062	2240	1752	2397
IVD	7254	6824	7563	6409	7624
ENSG00000298434	2	5	2	3	0
BAHD1	2263	2018	2497	2171	2708
ENSG00000259364	12	7	17	5	11
ENSG00000302612	739	714	847	673	897
ENSG00000259211	408	370	467	359	427
CHST14	1573	1406	1662	1418	1721
ENSG00000244251	0	0	0	0	0
ENSG00000308197	0	0	0	0	0
ENSG00000259536	396	347	399	302	430
CCDC32	587	527	583	487	623
RNU6-516P	6	13	7	3	4
RPUSD2	1046	896	1119	1043	1186
KNL1	3481	3598	3316	2505	3475
RN7SL376P	8	2	5	3	7
ENSG00000259254	10	6	10	8	6
RAD51-AS1	255	213	288	207	269
RAD51	1228	1231	1308	1127	1515
RMDN3	2731	2319	2700	2248	2936
SUMO2P15	1	1	2	0	0
ENSG00000310466	193	185	225	166	226
GCHFR	2015	1693	2106	1722	2250
DNAJC17	2072	1647	2076	1687	2252
C15orf62	151	133	160	121	155
ZFYVE19	2185	1927	2275	1832	2118
PPP1R14D	33	25	24	11	20
SPINT1-AS1	47	64	73	49	59
SPINT1	234	273	296	209	255
RHOV	8	6	11	10	14
ENSG00000274798	1	4	4	1	2
VPS18	3462	3030	3706	2894	3648
ENSG00000251161	14	31	16	19	18
ENSG00000305441	7	3	2	5	2
DLL4	37	55	51	29	50
ENSG00000303220	11	10	9	5	8
ENSG00000293738	1	3	1	0	1
ENSG00000293759	0	0	1	1	0
ISCA1P4	0	0	0	0	0
CHAC1	2	1	1	4	3
ENSG00000303560	1	0	0	1	1
INO80	3854	3714	3999	3009	3892
ENSG00000259617	8	8	8	17	14
ENSG00000259463	8	11	7	6	18
INO80-AS1	235	233	219	191	233
ENSG00000280036	37	25	40	22	30
CYCSP2	18	11	16	18	18
ENSG00000283133	0	0	0	0	0
CIBAR1P1	5	3	2	4	5
EXD1	1	2	0	4	1
RN7SL497P	0	0	0	0	0
CHP1	15747	13936	17333	12660	14338
OIP5-AS1	11366	10195	10749	8630	11061
ENSG00000285920	0	0	0	0	0
OIP5	876	858	932	863	1112
NUSAP1	39	31	28	27	31
ENSG00000259396	13	11	11	7	15
NDUFAF1	590	546	579	471	659
RTF1	3887	3640	3869	2931	3649
RNU6-1169P	3	4	4	5	5
ENSG00000299119	729	720	726	549	660
ENSG00000306708	911	820	958	867	1167
ITPKA	4038	3411	3848	3675	4944
LTK	40	37	32	34	35
RPAP1	5003	4624	5535	4452	5563
ELOCP2	7	1	1	2	1
TYRO3	1598	1514	1711	1711	2179
ENSG00000260926	44	37	36	43	47
MGA	11503	11162	11271	9177	11810
MIR626	4	0	2	1	6
ENSG00000270702	4	9	5	9	8
ENSG00000260814	63	46	49	50	61
MAPKBP1	1191	1070	1256	1162	1349
ENSG00000250379	202	193	244	192	237
JMJD7	20	16	20	17	15
JMJD7-PLA2G4B	49	47	60	44	62
PLA2G4B	11	11	9	8	5
SPTBN5	18	13	15	13	20
RNA5SP393	0	0	0	0	0
MIR4310	0	0	0	0	0
ENSG00000174171	133	147	155	128	157
EHD4	1502	1469	1710	1458	1795
ENSG00000278493	11	10	14	12	13
EHD4-AS1	15	12	8	14	15
PLA2G4E-AS1	2	0	0	1	1
PLA2G4E	1	0	0	0	0
ENSG00000257797	0	0	0	0	0
ENSG00000299160	0	0	0	0	2
PLA2G4D	2	3	11	3	0
PLA2G4F	44	48	47	21	16
VPS39	3556	3350	3828	2725	3409
MIR627	0	2	1	2	4
VPS39-DT	723	700	704	570	841
TMEM87A	2548	2268	2343	1953	2822
GANC	1905	1817	1867	1442	1722
BNIP3P5	2	3	7	4	4
ENSG00000258461	14	16	16	6	7
CAPN3	135	136	141	107	132
ZNF106	10359	9901	10258	8143	10916
ENSG00000310324	534	526	516	415	604
RNU6-188P	5	1	1	5	1
SNAP23	4500	4464	4918	3745	4799
ENSG00000261684	2718	2810	2857	2232	2935
ENSG00000285942	0	1	0	0	0
LRRC57	1530	1502	1507	1191	1454
HAUS2	2465	2210	2278	1748	2279
ENSG00000261822	412	368	379	314	410
ENSG00000309205	15	11	16	3	13
MYL12BP1	10	8	15	5	13
STARD9	1441	1412	1477	1164	1429
EIF4EBP2P2	3	1	2	3	4
CDAN1	1961	1670	2019	1832	2257
ENSG00000278769	314	301	327	308	386
ENSG00000274403	32	22	34	31	23
TTBK2-AS1	426	461	467	306	367
TTBK2	1766	1591	1665	1336	1658
ENSG00000286877	4	6	6	7	13
KRT8P50	10	7	9	5	8
FDPSP4	1	2	0	2	2
UBR1	2458	2551	2435	1782	2542
ENSG00000285080	246	207	255	210	207
RPS3AP47	3	9	7	6	2
TMEM62	1538	1504	1801	1256	1535
SPCS2P1	0	1	0	0	0
ENSG00000285117	0	0	0	0	0
ENSG00000261687	307	343	408	262	307
CCNDBP1	1361	1168	1346	989	1340
EPB42	2	1	1	4	4
TGM5	42	39	49	27	40
ATP5PDP1	0	0	0	0	0
TGM7	1	0	1	0	0
ENSG00000260406	0	0	0	0	0
LCMT2	958	793	995	804	912
MAPDA	753	771	828	649	827
ZSCAN29	3063	2953	3080	2518	3180
TUBGCP4	5046	4941	5237	4086	4926
RN7SL487P	7	3	7	7	18
TP53BP1	4442	4088	4360	3452	4411
MAP1A	62	46	48	60	71
PPIP5K1	579	521	573	466	553
CKMT1B	14	12	11	9	12
STRC	0	0	0	0	1
RNU6-554P	0	0	0	0	0
ENSG00000309475	6	6	5	0	4
ENSG00000284772	0	0	0	0	0
CATSPER2	25	28	30	25	29
RNU6-610P	0	0	0	1	0
ENSG00000275601	4	1	3	0	0
PDIA3P2	2	7	5	7	10
PPIP5K1P1	3	3	3	0	6
CKMT1A	2	3	3	3	5
STRCP1	0	0	0	0	0
RNU6-353P	0	0	0	0	0
CATSPER2P1	6284	5670	6341	5271	7377
RNU6-354P	3	0	4	1	3
PDIA3	37388	33171	35849	28982	39333
ELL3	97	89	94	87	90
ENSG00000262560	0	0	0	0	0
SERF2	26180	20179	24417	21902	24582
MIR1282	23354	18731	23927	19429	21805
SERINC4	464	476	583	490	536
HYPK	142	119	162	115	150
MFAP1	2036	1959	2054	1696	2177
WDR76	1135	1114	1129	866	1020
FRMD5	171	180	190	284	375
PIN4P1	7	3	6	8	9
ACTBP7	0	0	4	2	2
GAPDHP55	4	0	0	2	5
ENSG00000289277	27	36	38	29	42
GOLM2	6986	6635	6694	4853	5815
GAPDHP43	16	9	15	6	22
ENSG00000259499	12	19	9	5	17
CTDSPL2-DT	1134	1267	1250	838	957
CTDSPL2	3418	3359	3423	2708	3479
HNRNPMP1	31	26	35	34	29
ENSG00000259563	32	27	22	16	28
EIF3J-DT	785	794	829	603	793
EIF3J	5852	6234	5569	4450	5825
SPG11	4524	4403	4689	3385	4375
ENSG00000259659	31	26	34	25	44
PATL2	15	4	11	14	15
B2M	16780	15190	16955	12143	15165
ENSG00000294961	7516	7412	7575	5780	7723
TRIM69	61	75	82	47	47
ENSG00000276121	0	0	0	0	0
ENSG00000302974	2	2	5	0	7
SORD2P	252	203	257	221	288
ENSG00000259187	31	23	23	27	30
RNU1-119P	0	0	0	0	0
ENSG00000259742	0	1	0	0	0
ENSG00000259231	0	0	0	0	0
RNU6-1108P	0	0	0	0	0
ENSG00000295822	0	0	0	0	0
TERB2	0	0	0	0	0
RNU6-1332P	0	0	0	0	0
ENSG00000259304	0	0	0	0	0
RNU6-966P	0	0	0	0	0
RNU1-78P	0	0	0	0	0
SORD	8720	7466	8175	7703	9999
ENSG00000259418	33	23	32	44	38
ENSG00000304409	44	36	44	48	63
ENSG00000259352	1474	1218	1391	1272	1624
DUOX2	1	0	4	2	0
DUOXA2	1	5	4	1	4
DUOXA1	8	19	4	3	9
ENSG00000308273	0	5	0	0	2
DUOX1	110	110	115	111	120
ENSG00000300788	1	0	0	0	0
ENSG00000259539	6	6	10	6	5
SHF	2350	1992	2419	2069	2532
ENSG00000259519	29	21	24	18	20
ENSG00000309776	27	27	30	19	32
ENSG00000259932	44	28	50	33	49
ENSG00000260035	58	58	72	47	95
ENSG00000300195	0	0	0	0	0
ENSG00000279014	0	0	0	0	0
ENSG00000261709	0	0	0	0	0
H3P39	0	0	0	0	0
SLC28A2-AS1	17	10	18	9	12
SLC28A2	23	14	18	22	26
ENSG00000285597	30	32	27	16	27
ENSG00000235390	0	1	3	1	0
ENSG00000259433	0	3	5	0	3
RNU6-953P	0	0	0	0	0
GATM	173	175	194	110	130
ENSG00000275672	7	4	10	10	5
AFG2B	1453	1358	1481	1326	1735
C15orf48	0	3	3	1	6
ENSG00000259342	0	0	0	3	2
MIR147B	0	0	0	0	0
SLC30A4-AS1	0	0	0	1	3
ENSG00000298162	0	3	0	3	6
SLC30A4	15	15	18	12	12
ENSG00000293154	15	15	16	12	10
SNORA41B	0	0	0	0	0
HMGN2P46	0	0	0	0	0
ENSG00000259681	0	0	0	0	0
DPPA5P2	1	0	0	0	0
ENSG00000275709	21	17	27	17	15
BLOC1S6	3476	3601	3348	2581	3298
ENSG00000260170	0	0	0	0	0
SQOR	888	849	960	618	947
ENSG00000273972	0	0	0	0	0
ENSG00000259200	2	0	0	0	2
ENSG00000300769	0	0	0	0	0
ENSG00000259743	0	0	0	0	0
ENSG00000305466	0	0	0	1	0
ENSG00000305496	0	0	0	0	0
ENSG00000287020	0	0	0	0	0
MTND5P40	0	0	0	0	0
ENSG00000238819	0	0	0	0	0
ENSG00000285934	0	0	0	1	1
ENSG00000287704	0	0	0	0	0
ENSG00000296146	0	0	0	0	0
RNU6-1014P	0	0	0	0	0
RN7SKP101	0	0	0	0	0
ENSG00000259509	0	0	0	0	0
ENSG00000294547	0	0	0	0	0
ENSG00000294055	0	0	0	0	0
ENSG00000307269	0	0	0	0	0
ENSG00000284540	0	0	0	0	0
SEMA6D	0	1	1	0	0
RN7SKP139	0	0	0	0	0
ENSG00000259554	0	0	0	0	0
ENSG00000259221	0	0	0	0	0
ENSG00000259360	0	0	0	0	0
ENSG00000259740	0	0	0	0	0
ENSG00000259588	0	0	1	0	0
RPL7AP62	7	9	3	6	10
LINC01491	0	0	0	0	0
ENSG00000259754	0	0	0	0	0
ENSG00000302845	0	0	0	0	0
ENSG00000287439	0	0	1	0	0
ENSG00000295542	0	0	0	0	0
SLC24A5	227	224	198	186	214
MYEF2	821	816	800	698	871
CTXN2	49	35	38	38	38
SLC12A1	0	0	0	1	0
CTXN2-AS1	0	0	0	0	0
ENSG00000259385	0	0	1	1	0
ENSG00000309916	0	0	0	0	0
DUT-AS1	613	533	569	493	673
ENSG00000303148	1	0	0	0	0
DUT	3225	2828	2888	2564	3838
FBN1	202	216	231	187	227
ENSG00000286947	0	3	1	1	3
ENSG00000274654	1	1	1	0	0
ENSG00000305274	2	0	1	0	0
FBN1-DT	6	7	9	3	10
ENSG00000273925	3	5	3	1	1
CEP152	881	954	822	658	954
ENSG00000259216	10	19	15	13	13
ENSG00000259469	15	12	14	11	11
ENSG00000259670	45	69	55	43	42
ENSG00000259700	42	32	43	38	36
SHC4	1	1	1	0	0
EID1	191	169	125	175	233
ENSG00000259602	0	0	0	0	0
KRT8P24	0	1	1	0	1
ENSG00000310075	247	242	240	141	222
ENSG00000310091	1	1	1	4	3
SECISBP2L	3099	3132	3049	2030	2595
RN7SL577P	5	10	3	7	5
ENSG00000259656	3	3	4	4	1
COPS2	4138	4171	3963	2968	3781
GALK2	1828	1518	1680	1252	1701
NDUFAF4P1	14	16	5	7	6
MIR4716	0	0	0	0	0
ENSG00000305168	32	26	36	15	24
RPL15P19	18	9	12	18	20
RN7SL307P	10	1	5	4	5
FAM227B	385	360	426	274	426
ENSG00000275580	38	22	33	13	35
ENSG00000276593	3	10	5	1	10
ENSG00000259531	2	4	6	5	1
FGF7	0	0	0	0	0
DTWD1	600	650	627	455	686
ENSG00000259388	0	0	0	0	0
ATP8B4	2024	1848	2131	1436	1629
ENSG00000259188	3	7	8	7	3
RNA5SP394	0	1	0	0	1
SLC27A2	7626	6479	7277	4778	5954
HDC	11	9	16	3	10
RN7SL494P	2	1	7	2	5
GABPB1	1916	1726	1850	1542	2102
RNU6-94P	5	9	6	4	2
GABPB1-IT1	1122	983	1144	840	1213
GABPB1-AS1	2315	2102	2160	2014	2641
ENSG00000259715	107	78	82	87	115
MIR4712	0	0	0	0	0
AHCYP7	0	0	0	0	0
USP8	3953	4064	3759	2750	3662
RNA5SP395	4	7	3	2	8
ENSG00000242737	14	27	18	24	30
USP50	954	1135	967	739	997
TRPM7	4583	4083	4157	3303	4482
ENSG00000259684	222	181	219	142	231
ENSG00000288645	0	0	0	0	0
ENSG00000304636	529	499	513	358	433
RN7SL354P	3	0	1	0	1
SPPL2A	6277	5638	5838	4730	6090
ENSG00000279665	18	24	13	13	9
ENSG00000259773	853	813	922	644	864
ENSG00000309671	0	0	0	0	0
RPL32P30	0	0	0	0	0
ENSG00000273674	54	47	44	47	49
AP4E1	1733	1745	1768	1233	1635
DCAF13P3	32	18	11	14	12
MIR4713HG	171	166	160	141	191
TNFAIP8L3	510	413	459	540	615
ENSG00000259204	8	5	7	10	15
ENSG00000304789	4	2	4	5	6
ENSG00000304727	14	12	13	12	14
ENSG00000304751	13	11	12	23	25
ENSG00000304772	8	7	7	11	7
CYP19A1	5126	4819	5489	3213	3820
MIR4713	1	2	1	4	0
ENSG00000259701	14	22	22	19	16
MIR7973-2	7	3	10	8	6
MIR7973-1	8	3	10	3	7
GLDN	28	17	24	37	24
ENSG00000270378	0	1	0	0	1
ENSG00000259194	0	0	0	0	0
ENSG00000259678	171	201	183	137	153
DMXL2	2189	2280	2097	1602	2117
ENSG00000259668	140	154	157	98	133
ENSG00000297267	0	0	0	0	0
ENSG00000297287	0	0	0	0	0
SCG3	0	4	1	0	0
ENSG00000259241	0	0	0	0	0
ENSG00000259296	0	0	0	0	0
LYSMD2	2	7	6	5	5
TMOD2	1	2	6	4	2
ENSG00000259377	0	0	0	0	0
TMOD3	5015	5171	4894	3856	5044
ENSG00000274954	9	4	6	2	1
ENSG00000259632	12	7	14	10	7
ENSG00000259201	370	415	366	276	329
ENSG00000300920	8	2	7	7	3
RNU6-90P	8	8	4	4	2
ENSG00000259185	811	939	865	616	808
ENSG00000305995	13	9	13	18	18
ENSG00000259556	7	6	11	1	16
LEO1	4998	4925	4655	3052	4032
MAPK6	14498	13903	13276	9478	12835
MAPK6-DT	49	43	49	24	37
ENSG00000274528	69	71	60	33	64
ENSG00000259398	65	62	66	50	73
ENSG00000289025	0	0	0	0	0
ENSG00000259712	49	43	41	32	36
ENSG00000259178	22	20	19	7	25
ENSG00000242327	3	2	2	3	5
BCL2L10	1	0	1	1	0
GNB5	1572	1502	1639	1253	1614
ENSG00000259327	265	256	275	185	225
ENSG00000259709	267	269	331	202	266
ENSG00000306589	5	9	5	1	8
CERNA1	569	606	530	433	502
MYO5C	6244	6212	6103	4966	6208
ENSG00000306927	430	426	354	344	411
MIR1266	3	4	8	2	4
MYO5A	718	748	736	651	866
ENSG00000298318	0	1	0	2	0
EEF1B2P1	2	3	0	2	2
ARPP19	17638	16812	17567	13826	17624
ENSG00000260618	215	196	172	121	166
ATOSA	1330	1409	1298	855	1079
ENSG00000259935	18	18	23	13	20
ENSG00000287500	7	7	8	9	9
ONECUT1	5310	4784	4911	3827	4302
ENSG00000301738	1212	986	1211	900	1020
ENSG00000301771	1	3	2	1	0
ENSG00000259203	4	5	0	1	0
LINC02490	7	7	6	6	4
RPSAP55	0	0	0	0	0
EEF1A1P22	3	0	4	2	8
ENSG00000301720	1	0	0	0	0
ENSG00000300550	2	0	1	0	0
ENSG00000287596	0	4	1	2	1
WDR72	151	107	117	95	135
RNU2-53P	0	0	0	0	0
RNU6-449P	0	0	0	0	0
ENSG00000259301	0	1	1	1	1
ENSG00000297484	3	4	6	2	5
ENSG00000297501	1	0	0	0	0
ENSG00000280362	3	11	2	3	6
ENSG00000259669	1	2	1	1	1
UNC13C	11	18	20	7	11
ENSG00000259619	0	0	1	1	0
HNRNPA1P74	0	0	0	0	0
ENSG00000294188	0	0	0	0	0
ENSG00000260937	0	0	0	0	0
ENSG00000279145	24	22	15	18	27
RSL24D1	3789	3376	3278	2976	4396
ENSG00000299297	998	939	875	931	1122
RAB27A	1201	1153	1270	867	1077
ENSG00000276533	25	17	21	17	15
PIGBOS1	468	437	418	336	401
PIGB	649	506	576	486	609
CCPG1	373	408	324	236	298
ENSG00000274765	13	10	9	7	16
ENSG00000277548	20	13	17	11	24
DNAAF4-CCPG1	0	0	0	0	0
MIR628	1	0	1	1	0
PIERCE2	2	7	1	1	4
DNAAF4	2	3	1	2	0
ENSG00000260036	0	1	0	0	1
ENSG00000295638	4	1	1	4	2
PYGO1	68	65	85	132	145
ENSG00000285805	0	1	1	0	0
PRTG	6595	6453	6464	5825	7579
ENSG00000259180	296	307	310	265	277
ENSG00000259369	0	0	0	0	0
NEDD4	2658	2803	2481	1629	2095
ENSG00000296197	35	20	33	29	51
CNOT6LP1	1	1	1	0	3
RN7SL568P	0	0	0	0	0
ENSG00000302113	0	2	0	0	0
CD24P2	0	0	0	0	0
RFX7	6216	5930	6031	4820	5736
ENSG00000261072	77	66	58	62	89
TEX9	432	392	416	335	426
ENSG00000275417	0	2	0	0	0
RNU6-1287P	0	0	0	0	0
ENSG00000306971	0	0	0	0	1
HMGB1P33	0	0	1	0	0
ENSG00000259941	37	40	43	33	49
ENSG00000261823	1	0	6	0	2
MNS1	120	89	92	78	70
ENSG00000277245	1	0	2	2	0
ENSG00000293736	2	0	0	0	0
ENSG00000260392	2	1	4	2	5
ZNF280D	406	435	455	270	438
ENSG00000285253	2	6	3	4	7
ENSG00000274667	24	29	24	21	35
ENSG00000297400	1	4	4	1	2
ENSG00000279683	0	0	0	0	0
TCF12-DT	34	33	42	28	32
ENSG00000225625	0	0	0	0	0
LINC03065	19	20	25	10	25
ENSG00000275343	0	0	0	0	0
TCF12	5113	4769	4773	3772	4566
HNRNPA3P11	16	15	13	6	8
SNORD13D	7	5	2	2	8
LINC00926	21	28	20	8	20
LINC01413	0	0	1	0	0
NDUFB10P1	0	0	0	0	0
CGNL1	5467	5329	5731	4651	5520
RNU6-844P	1	2	2	3	1
ENSG00000261489	16	13	15	8	14
ENSG00000261265	281	269	277	225	299
ENSG00000276772	17	18	27	18	22
ENSG00000240874	7	11	6	1	3
MYZAP	0	3	0	3	1
GCOM1	0	0	3	1	1
POLR2M	1057	993	1072	837	988
ENSG00000261219	3	4	2	3	2
ENSG00000295231	0	0	0	0	0
ALDH1A2	67	68	75	38	66
ENSG00000259477	0	2	0	0	0
ENSG00000274719	0	0	0	0	0
ALDH1A2-AS1	0	0	2	1	0
AQP9	5	6	10	3	2
ENSG00000296673	0	0	0	0	0
ENSG00000296637	0	0	0	0	0
ENSG00000289948	0	0	0	0	0
MTCO3P23	1	0	0	0	0
MTND3P12	0	0	0	0	0
ENSG00000259600	0	0	0	0	0
MTND5P32	1	0	0	0	0
MTCYBP23	0	0	0	0	1
ENSG00000240934	1	1	0	2	1
ENSG00000304632	1	1	1	0	1
ENSG00000304588	10	15	6	17	13
LIPC	5249	4404	4894	4003	4726
LIPC-AS1	120	111	130	114	113
ENSG00000277229	24	18	33	26	28
ENSG00000277790	23	25	27	14	22
ENSG00000304613	32	12	21	15	12
ENSG00000259476	40	21	21	36	19
ENSG00000259250	157	126	144	106	145
ADAM10	10629	10476	9836	7806	10262
HMGB1P51	31	27	24	21	13
ENSG00000182625	12	6	12	9	10
HSP90AB4P	22	24	35	34	44
RN7SKP95	21	15	18	7	26
ENSG00000278513	24	23	18	20	28
ENSG00000286897	8	6	6	5	11
ENSG00000259173	0	0	0	0	0
MINDY2-DT	441	409	374	348	479
SNORD3P1	0	0	0	0	0
MINDY2	2585	2740	2625	2007	2687
ENSG00000259402	8	13	5	16	12
ENSG00000259353	1099	998	1128	956	1223
ZNF444P1	284	267	270	260	344
RNF111	2275	2143	2542	1856	2263
RPL21P14	83	57	99	61	75
SLTM	2701	2661	2647	2112	2812
ENSG00000225798	169	151	143	127	174
ENSG00000259393	0	0	0	0	0
RPL21P113	5	10	3	8	8
ENSG00000288745	9	24	13	17	17
CCNB2	3606	3282	3820	3126	4067
ENSG00000277144	15	18	12	7	17
ENSG00000259732	19	12	19	9	24
MYO1E	3432	3333	3557	2583	3379
MIR2116	4	2	2	5	11
LDHAL6B	11	16	13	10	16
RNU4-80P	0	4	0	2	0
ENSG00000259771	15	9	5	12	18
RNU6-212P	2	3	3	1	5
ENSG00000259735	12	14	12	15	18
FAM81A	272	261	247	217	300
NSA2P4	0	0	0	0	0
ENSG00000306875	9	3	9	0	2
RPL7AP75	0	0	0	0	0
RPL21P114	0	0	0	0	0
ENSG00000304125	0	0	0	0	1
ENSG00000304104	0	0	0	0	0
RPL21P117	0	0	0	0	2
RNA5SP396	0	0	0	0	0
GCNT3	1004	1121	1200	1316	1814
GTF2A2	1667	1555	1696	1368	1668
ENSG00000227161	8	8	7	11	17
BNIP2	3244	2964	2861	2403	3262
PIGHP1	21	39	34	22	31
ENSG00000259238	193	217	224	171	225
RPS3AP6	94	108	87	101	150
ENSG00000286495	0	0	0	0	0
ENSG00000259601	0	0	0	0	0
NMNAT1P5	0	0	0	0	0
ENSG00000289162	0	2	0	0	0
ENSG00000307230	0	0	0	0	0
FOXB1	0	0	0	0	0
MESTP2	0	0	0	0	0
ENSG00000259223	0	0	0	0	0
ENSG00000309306	0	0	0	0	0
ENSG00000300600	0	0	0	0	0
ENSG00000287915	0	0	0	0	0
ENSG00000293706	0	0	0	0	0
ANXA2	16511	14940	16814	8820	11758
RPL36AP44	8	12	12	7	17
ENSG00000306403	17	27	19	18	20
ENSG00000242667	0	0	0	0	0
ENSG00000273721	0	0	0	0	0
ICE2	2781	2727	2607	2141	3253
ENSG00000309503	338	284	277	267	332
RORA-AS1	78	86	98	57	72
RORA	1298	1252	1204	754	981
CYCSP38	6	6	9	6	6
ENSG00000309525	28	38	27	26	28
ENSG00000273958	11	11	14	12	8
ENSG00000286457	2	0	1	1	0
ENSG00000287508	2	0	1	0	2
ENSG00000277413	0	0	0	0	0
RORA-AS2	0	0	0	0	0
RNA5SP397	0	1	0	0	1
ENSG00000259591	0	0	0	0	0
ENSG00000273792	0	1	0	0	0
ENSG00000259481	0	0	0	0	0
ENSG00000259575	0	0	0	0	0
ENSG00000306198	0	0	2	0	0
ENSG00000276473	0	0	0	0	0
ENSG00000259675	1	1	1	2	1
ENSG00000295199	0	0	0	0	0
ENSG00000310047	0	0	0	0	0
ENSG00000297521	0	0	0	0	0
ENSG00000259530	0	0	0	0	0
ENSG00000271195	0	0	0	0	1
ENSG00000297545	0	0	0	0	1
LINC02349	0	0	0	0	0
ENSG00000259564	256	249	185	186	310
VPS13C	7253	7529	6847	5562	7689
ENSG00000285863	44	24	35	31	51
VPS13C-DT	4	1	6	6	2
C2CD4A	94	101	100	135	108
NPM1P47	0	0	0	0	1
ENSG00000308489	0	0	0	0	0
C2CD4B	0	0	0	0	0
ENSG00000307715	0	0	0	0	0
ENSG00000289547	0	0	0	0	0
ENSG00000289571	0	0	0	1	0
ENSG00000259697	0	0	0	0	1
ENSG00000307438	0	0	0	0	0
ENSG00000302560	0	0	0	0	0
ENSG00000291297	0	0	0	0	0
ENSG00000259878	0	0	0	0	1
ENSG00000166104	0	0	0	0	0
ENSG00000291020	0	0	0	0	0
GOLGA2P11	0	0	1	0	0
ENSG00000260375	0	0	0	0	0
ENSG00000291257	0	0	0	0	0
ENSG00000291227	0	0	0	0	0
ENSG00000261296	0	0	0	0	0
ENSG00000309363	0	0	0	0	0
ENSG00000260957	0	0	0	0	0
ENSG00000309407	0	0	0	0	0
MIR8067	0	0	0	0	0
ENSG00000309387	0	0	0	0	0
MIR6085	0	0	0	0	0
ENSG00000306672	19	22	22	21	20
HMGN1P26	0	0	0	0	0
ENSG00000274340	12	21	13	10	11
TLN2	5770	5147	5899	5307	6304
MGC15885	11	5	7	1	10
ENSG00000259756	8	6	13	8	13
MIR190A	0	1	1	0	0
ENSG00000259370	325	311	322	308	374
ENSG00000310033	89	95	112	43	48
ENSG00000259727	85	89	129	65	68
ENSG00000259394	0	1	0	0	1
ENSG00000300579	1	0	0	1	0
TPM1-AS	630	565	614	447	643
TPM1	8969	8914	9419	6266	8377
ENSG00000304541	530	519	501	340	428
ENSG00000259627	81	76	100	63	57
ENSG00000304562	5	5	11	3	2
ENSG00000259672	2	4	3	1	2
ENSG00000296856	0	0	0	0	0
LACTB	1353	1134	1235	852	1108
RPS27L	4334	4165	4520	3519	4546
ENSG00000301681	83	86	79	66	94
RAB8B	876	851	821	649	929
APH1B	16	17	25	17	22
CA12	17	24	40	18	24
LINC02568	2	5	6	1	2
ENSG00000259268	4	1	0	0	4
ENSG00000302375	0	0	0	0	0
ENSG00000276651	26	32	33	30	30
ENSG00000300671	12	13	17	7	12
ENSG00000294840	109	103	126	87	119
USP3	2870	2761	2935	2575	3180
USP3-AS1	1806	1796	1960	1587	2062
FBXL22	269	228	268	227	344
HERC1	7601	7354	7964	5497	6732
ENSG00000259589	602	564	615	467	553
ENSG00000307109	0	0	0	0	0
MIR422A	0	0	0	0	0
ENSG00000298783	3	1	3	3	1
ENSG00000275785	2	3	1	0	0
DAPK2	366	363	482	148	208
ENSG00000259351	56	51	54	20	26
CIAO2A	3561	3141	3139	2436	3422
SNX1	7144	6745	7483	5683	7115
SNX22	22989	20994	24406	19728	22956
PPIB	29899	25893	31689	24449	30112
CSNK1G1	1446	1410	1497	1127	1491
ENSG00000259316	8	9	15	11	20
ENSG00000252774	22	10	8	15	21
PCLAF	1187	1109	1212	1147	1455
TRIP4	1043	989	1103	815	1098
ZNF609	6837	6685	7722	5530	6488
ENSG00000259682	15	15	11	18	21
GAPDHP61	16	12	16	22	16
ENSG00000243403	7	4	4	5	7
ENSG00000310198	36	28	32	31	32
RPL21P15	4	9	7	5	10
RNU6-549P	3	1	1	0	3
OAZ2	2303	2144	2514	1965	2415
ENSG00000265967	18	28	23	18	21
ENSG00000264937	7	14	10	6	9
ENSG00000259635	7	6	9	4	9
RBPMS2	32	29	34	75	97
MIR1272	0	0	0	0	0
ENSG00000293796	0	0	0	0	1
PIF1	547	480	521	516	668
ENSG00000295919	48	65	84	58	87
ENSG00000300775	47	32	51	45	56
PLEKHO2	398	380	379	377	415
ENSG00000249240	0	0	0	0	0
ENSG00000287494	0	0	0	0	0
ANKDD1A	38	42	60	40	53
ENSG00000303442	6	9	5	5	15
ENSG00000275332	1	0	2	0	1
ENSG00000274383	4	4	4	12	3
SPG21	5918	5209	6118	4602	5656
MTFMT	1298	1171	1258	1013	1403
ENSG00000270218	29	9	28	19	10
SLC51B	1078	968	1185	751	929
ENSG00000277351	4	5	5	2	2
RASL12	60	47	65	38	42
KBTBD13	12	3	7	6	4
ENSG00000278737	3	2	1	4	3
UBAP1L	117	76	115	92	137
ENSG00000259258	5	4	1	5	3
PDCD7	2087	1832	2146	1814	2377
ENSG00000299597	610	681	637	522	661
CLPX	3851	3725	3828	2947	3902
ENSG00000299580	237	204	233	228	264
CILP	2	2	1	0	0
ENSG00000279268	0	0	0	0	0
RNU6-686P	0	0	0	1	0
PARP16	1101	1018	1128	913	1091
SNORA24B	9	12	11	9	7
RNU5A-1	298	250	331	241	462
ENSG00000259346	0	0	0	0	1
ENSG00000294883	10	11	20	11	18
RNU5B-1	131	90	121	105	170
IGDCC3	8924	7663	8607	10384	12522
IGDCC4	186	148	172	153	227
DPP8	4005	3855	3824	2800	3687
ENSG00000270690	10	15	14	12	6
ENSG00000259232	18	14	17	8	13
HACD3	14497	13172	14230	11143	14344
RNU6-19P	5	7	11	8	12
INTS14	3285	3050	3505	2885	3627
SLC24A1	1683	1629	1847	1277	1701
ENSG00000275638	44	64	60	47	60
DENND4A	4823	5069	4895	3252	4226
SNORD13E	12	15	16	10	12
MIR4511	0	1	0	2	0
RAB11A	5946	5349	5976	4475	5818
ENSG00000261544	29	30	31	19	26
ENSG00000259924	34	48	41	42	55
ENSG00000289992	6	2	4	1	2
HNRNPA1P44	0	0	0	0	0
ENSG00000297631	1	0	0	0	0
MEGF11	66	81	90	77	98
ENSG00000309515	0	0	0	0	0
ENSG00000294324	0	0	0	0	0
MIR4311	0	0	0	0	0
ENSG00000304684	0	0	0	0	0
DIS3L-AS1	38	42	50	39	59
DIS3L	4882	4654	4900	3756	5029
ENSG00000260773	309	354	305	289	430
TIPIN	649	587	636	509	720
SCARNA14	4	5	6	9	6
RPL9P25	0	0	0	0	0
MAP2K1	4305	3962	4353	3147	4084
ATP5MFP6	7	10	3	3	4
RPL35AP32	13	5	10	7	15
ENSG00000261351	789	671	735	486	615
SNAPC5	753	757	865	559	812
MIR4512	9	12	16	13	23
RPL4	90392	81071	91437	74424	94584
SNORD18C	0	0	0	0	0
ENSG00000280554	0	0	0	0	0
SNORD18B	0	0	0	0	0
SNORD16	0	0	0	0	0
SNORD18A	0	0	0	0	0
ZWILCH	1755	1715	1680	1275	1923
LCTL	396	461	396	316	440
ENSG00000299886	1	0	2	1	1
LINC01169	69	52	46	67	63
SMAD6	887	806	912	920	1129
ENSG00000274995	2	7	5	4	12
ENSG00000295030	0	0	0	0	0
ENSG00000270490	0	1	1	1	0
ENSG00000305721	0	0	0	0	1
ENSG00000277152	0	0	3	6	4
ENSG00000259437	0	2	7	4	0
SMASR	2	2	6	1	2
SMAD3-DT	1221	1084	1338	965	1140
HMGN2P47	8	8	6	3	3
ENSG00000300709	57	56	62	50	47
SMAD3	5427	5093	5695	4518	5425
SMAD3-AS1	24	18	20	34	23
AAGAB	1999	1905	2118	1614	2226
RPS24P16	3	2	9	8	4
IQCH	78	75	72	35	67
IQCH-AS1	1249	1205	1332	1001	1311
C15orf61	883	784	936	695	909
MAP2K5-DT	77	84	96	60	80
MAP2K5	1250	1133	1293	991	1158
HNRNPA1P5	4	6	8	4	3
SKOR1	19	16	26	19	24
ENSG00000259410	16	12	16	9	10
SKOR1-AS1	14	15	5	7	13
RNU6-1	13	7	17	8	10
ENSG00000297989	0	0	0	0	0
ENSG00000261702	0	0	0	0	0
ENSG00000260109	0	0	0	0	0
PIAS1	4240	3762	4076	3043	4004
ENSG00000260007	337	333	352	277	347
CALML4	107	105	84	75	114
CLN6	1377	1487	1732	1479	1535
ENSG00000309239	0	1	0	0	0
HMGN2P40	0	0	0	0	0
ENSG00000309871	0	0	0	0	1
ENSG00000260657	645	530	590	526	599
FEM1B	5634	5181	5347	4195	5316
ITGA11	61	56	57	39	64
ENSG00000304158	0	0	0	0	0
ENSG00000286770	0	0	1	0	0
ENSG00000299530	0	0	0	0	0
CORO2B	75	96	104	67	80
CARS1P1	0	0	0	0	0
ENSG00000306312	3	1	0	0	1
ENSG00000289998	0	0	0	0	0
ANP32A	9768	9242	9588	8076	10500
MIR4312	10	9	8	11	7
SPESP1	11	7	7	10	12
ENSG00000306335	28	21	30	21	20
ENSG00000259286	2	1	0	0	1
ENSG00000285919	0	0	0	0	0
SPESP1-NOX5	0	0	0	0	0
ENSG00000288068	0	0	0	0	0
NOX5	1	0	0	0	0
ENSG00000273851	0	0	0	0	0
ENSG00000259265	0	0	0	0	0
EWSAT1	0	1	1	0	0
ENSG00000306951	0	0	0	0	0
GLCE	1525	1579	1504	1019	1323
PAQR5-DT	12	11	6	5	9
ENSG00000259504	0	0	2	0	0
PAQR5	63	84	80	56	68
ENSG00000259645	0	0	0	0	0
KIF23-AS1	282	308	312	238	327
KIF23	2456	2304	2242	1825	2543
ENSG00000259191	11	19	14	12	6
RPLP1	31611	24737	31386	24355	35293
LINC02896	9	4	10	0	4
DRAIC	26	18	29	12	18
ENSG00000259457	0	0	0	0	1
ENSG00000303696	0	0	0	0	0
ENSG00000289525	0	0	0	0	0
ENSG00000304088	0	0	0	0	0
ENSG00000304117	0	0	1	0	0
ENSG00000304048	0	1	0	0	0
GEMIN8P1	0	0	0	0	0
ENSG00000259309	0	0	1	0	0
ENSG00000309497	0	0	0	0	0
ENSG00000297131	0	0	0	0	0
ENSG00000297149	0	0	0	0	0
TLE3	4333	3853	4534	3194	3443
MIR629	1	0	0	0	0
ENSG00000305260	106	105	110	104	93
ENSG00000303328	7	10	16	10	19
ENSG00000305727	22	15	31	20	26
ENSG00000304638	0	2	0	0	0
ENSG00000301330	0	0	1	2	0
ENSG00000306606	2	0	1	1	0
ENSG00000259252	7	7	6	6	11
RNU6-745P	2	0	2	1	2
ENSG00000306699	0	1	0	0	0
ENSG00000306630	7	3	10	4	1
ENSG00000259503	1	0	0	0	0
ENSG00000306658	0	0	0	0	0
ENSG00000306720	0	0	0	0	0
ENSG00000296752	0	0	0	0	0
ENSG00000309017	0	0	2	0	0
ENSG00000298608	0	0	0	0	0
ENSG00000295350	0	0	0	0	0
LINC02205	1	0	0	0	0
ENSG00000294920	1	1	0	1	0
ENSG00000287741	0	0	0	0	1
LINC02204	17	10	14	12	3
ENSG00000259227	0	0	0	1	1
SALRNA3	2	0	3	0	0
SALRNA2	2	1	1	0	0
ENSG00000301058	2	2	0	1	0
UACA	1173	1355	1184	956	1314
ENSG00000259532	9	4	11	11	10
ENSG00000274297	21	15	13	24	21
ENSG00000259624	0	0	0	0	0
ENSG00000259452	0	0	0	0	0
ENSG00000293003	0	0	0	0	0
RPL29P30	0	0	0	0	0
LARP6	24	34	25	30	56
ENSG00000259744	0	0	0	0	1
LRRC49	22	24	27	19	29
KRT8P9	1	0	0	1	1
THAP10	80	58	82	65	119
RPL5P3	0	0	0	0	0
ENSG00000303631	0	0	0	0	0
ENSG00000303652	0	0	0	0	0
THSD4	6	12	12	15	16
CT62	0	0	0	0	0
THSD4-AS1	0	0	0	0	0
HMGB1P6	125	117	132	97	154
ENSG00000297083	0	0	0	0	0
ENSG00000297029	0	0	0	0	0
ENSG00000260586	0	0	0	0	0
RPL17P39	8	16	8	13	10
ENSG00000278408	0	1	0	0	0
NR2E3	7	1	3	0	2
ENSG00000260037	100	125	115	92	131
MYO9A	2322	2312	2204	1800	2538
RNA5SP399	0	1	0	0	1
ENSG00000261632	192	201	233	196	260
EIF5A2P1	7	7	2	4	6
RNU2-65P	1	1	1	1	0
SENP8	163	179	233	125	188
RPL21P115	3	6	3	4	3
ENSG00000260173	19	23	39	17	22
ENSG00000300487	2	5	4	3	3
GRAMD2A	18	11	15	16	10
ENSG00000303314	7529	7220	8533	7208	8230
PKM	34070	30211	36467	29179	34546
ENSG00000303342	28	16	30	22	18
ENSG00000303325	9	5	6	8	9
PARP6	1	5	5	2	0
ENSG00000273025	0	0	0	0	0
ENSG00000261460	2344	2210	2548	1976	2570
CELF6	2	0	2	1	1
ENSG00000260729	8	11	2	7	10
HEXA	2462	2373	2689	2160	2690
HEXA-AS1	47	54	52	49	79
RPL12P35	3	1	0	1	4
TMEM202	1	1	0	0	0
TMEM202-AS1	1084	1028	1157	944	1210
PHB1P20	0	1	1	0	1
ENSG00000296001	5	5	14	2	6
ENSG00000261187	12	7	17	23	9
ARIH1	6343	5753	5986	4657	6030
LINC02259	703	700	721	571	813
MIR630	0	0	0	0	0
ENSG00000260534	0	0	0	0	0
ENSG00000278313	1	1	0	1	1
ENSG00000260144	8	6	10	4	5
ENSG00000260672	3	5	4	1	4
ENSG00000259909	0	2	2	2	0
GOLGA6B	1	0	1	2	2
RN7SL853P	0	0	0	0	0
HIGD2B	16	12	5	6	8
ENSG00000261281	0	0	0	0	0
BBS4	553	459	533	430	541
ADPGK	3265	2867	3261	3023	3734
ADPGK-AS1	369	371	415	400	478
ENSG00000285729	0	0	0	0	0
NPM1P42	0	0	0	0	0
ENSG00000299079	0	0	0	0	0
NEO1	2590	2466	2680	2227	2599
FKBP1AP2	5	3	4	4	4
NPM1P43	2	1	1	1	3
ENSG00000259528	4	2	3	2	1
ENSG00000302219	162	204	244	188	193
HCN4	1	0	0	0	1
ENSG00000259650	0	0	0	0	0
ENSG00000297300	0	0	0	0	0
REC114	29	31	30	24	33
MRPS15P1	1	1	0	0	0
NPTN	7132	6478	7575	5478	6292
NPTN-IT1	108	116	128	113	134
CD276	5533	4993	5908	4895	5666
ENSG00000276807	1	0	0	1	0
INSYN1	0	0	2	0	0
INSYN1-AS1	0	0	0	0	0
ENSG00000309862	0	0	0	0	0
ENSG00000310093	2	0	0	0	0
ENSG00000260624	0	0	0	0	0
TBC1D21	0	0	0	0	0
LOXL1-AS1	1	6	10	0	8
LOXL1	12	16	14	19	16
ENSG00000305125	2	1	0	0	0
ENSG00000305145	0	0	0	0	0
STOML1	222	183	246	163	244
PML	2299	1796	2298	1983	2366
ENSG00000287543	22	23	13	28	15
ENSG00000303686	0	0	0	0	0
DNM1P33	0	0	0	0	0
GOLGA6A	0	1	1	0	1
ENSG00000304474	0	0	0	0	1
RN7SL429P	0	0	0	0	0
ENSG00000304490	0	0	0	0	0
COMMD4P2	0	0	0	0	0
ENSG00000304505	0	4	1	1	6
ISLR2	0	0	0	0	0
ENSG00000248540	0	0	0	0	0
ENSG00000261543	0	0	0	0	0
ISLR	0	0	0	0	0
STRA6	1	0	0	2	1
CCDC33	0	0	0	1	0
ENSG00000308463	0	0	1	0	0
ENSG00000280309	0	0	0	0	0
ENSG00000261384	0	0	0	0	0
ENSG00000277749	0	0	0	0	0
CYP11A1	91	60	111	52	77
ENSG00000293337	61	37	48	36	52
PPIAP46	0	0	0	0	0
ENSG00000261821	69	53	51	41	58
ENSG00000302101	2	8	6	4	5
ENSG00000302041	4	2	2	1	1
ENSG00000274937	7	4	5	5	2
LINC02255	1	1	0	1	1
ENSG00000302139	1	2	0	0	4
SEMA7A	2472	2206	2588	2281	2700
MIR6881	1	0	0	0	0
ENSG00000286696	74	77	66	65	92
UBL7	3905	3429	4093	3271	3699
UBL7-DT	829	838	862	728	921
ENSG00000308768	313	296	330	263	367
ENSG00000293338	141	131	131	140	183
ENSG00000260103	0	0	0	0	0
ENSG00000212279	11	5	17	7	16
ENSG00000299272	26	24	27	25	27
ENSG00000299287	55	35	45	56	58
ARID3B	2540	2312	2900	2242	2516
CLK3	3732	3506	4064	3272	3897
ENSG00000275527	80	78	98	50	64
ENSG00000260919	14	22	24	15	29
EDC3	4435	4048	4869	3878	4431
CYP1A1	5064	4308	5452	3651	4343
CYP1A2	151	139	125	115	148
CSK	8128	7292	8718	7292	8713
ENSG00000299491	46	39	51	53	39
MIR4513	5	11	13	11	15
LMAN1L	0	0	0	0	0
ENSG00000261606	0	1	0	0	0
CPLX3	0	0	0	0	0
ULK3	1683	1541	1746	1334	1569
MIR6882	0	0	0	0	0
SCAMP2	7264	6615	8263	5986	6886
MPI	4004	3491	4181	2955	3686
FAM219B	1261	1129	1267	1021	1290
COX5A	6099	5312	6919	5164	6151
RPP25	23	15	20	16	26
SCAMP5	5857	5142	6027	5045	5802
ENSG00000261813	0	0	0	0	0
ENSG00000260483	3	6	8	3	0
PPCDC	597	536	600	529	650
ENSG00000260152	11	11	18	9	11
ENSG00000252722	0	0	0	1	0
ENSG00000288901	0	2	0	0	0
ENSG00000296414	1	6	8	2	4
ENSG00000296437	0	1	0	0	1
ENSG00000296767	830	821	904	918	1129
RPL36AP45	0	0	0	0	0
C15orf39	7941	6883	8506	7662	9138
ENSG00000261779	387	404	517	428	523
ENSG00000301141	0	2	0	2	0
ENSG00000298697	0	2	0	1	0
ENSG00000287926	2	1	0	0	0
ENSG00000260660	0	0	0	1	0
ENSG00000293502	0	0	0	0	0
ENSG00000304157	0	0	0	0	0
ENSG00000260104	0	0	0	0	0
NIFKP4	0	0	0	0	0
GOLGA6C	0	2	0	1	0
ENSG00000301218	0	0	0	0	0
RN7SL489P	0	0	0	0	0
GOLGA6D	0	0	0	0	0
RN7SL327P	0	0	0	0	0
ENSG00000291229	5	0	3	1	3
DNM1P34	0	0	0	0	0
ENSG00000293333	0	0	0	0	0
ANP32BP1	0	0	0	0	0
COMMD4	2768	2353	2671	2407	3543
ENSG00000275645	58	49	68	43	53
NEIL1	917	879	963	710	909
MIR631	11	14	8	5	13
MAN2C1	2438	2204	2658	2070	2652
ENSG00000260274	577	481	652	476	572
SIN3A	5541	5253	5853	4373	5099
RPL13P4	7	7	12	10	9
ENSG00000261714	13	12	7	9	18
ENSG00000276744	76	58	70	58	67
PTPN9	2455	2199	2524	2071	2417
ENSG00000260165	3	6	1	2	10
ENSG00000259931	6	7	6	3	5
ENSG00000260269	7	19	14	21	20
SNUPN	571	571	713	496	696
ENSG00000260235	80	82	98	70	101
ENSG00000260206	1256	1067	1279	1012	1259
IMP3	6549	5714	6905	5616	6986
ENSG00000275454	3016	2619	3065	2563	3137
ENSG00000274515	38	28	30	18	19
SNX33	7662	6837	8094	4713	5640
CSPG4	12	26	28	11	21
ENSG00000260892	3	4	2	3	6
ENSG00000203392	4	7	3	1	4
CIMAP1C	6	4	3	9	6
DNM1P35	51	29	60	29	36
ENSG00000304083	33	22	28	19	19
ENSG00000260288	31	14	22	19	21
ENSG00000261043	9	6	7	3	5
PPIAP47	2	0	1	0	2
MIR4313	0	0	0	0	0
ENSG00000291009	0	0	0	0	0
GOLGA6EP	0	1	0	0	0
RN7SL319P	0	0	0	0	0
ENSG00000308057	0	0	0	0	0
DNM1P49	0	0	0	0	0
UBE2Q2	1678	1660	1656	1196	1736
ENSG00000308033	197	200	181	145	261
RN7SL510P	0	1	3	2	0
FBXO22	4762	4418	4771	4048	5395
NRG4	109	119	106	94	104
ENSG00000260685	2	0	0	0	0
TMEM266	90	57	85	55	95
ENSG00000259422	1	0	0	0	3
ETFA	12916	11835	13084	10628	13610
TYRO3P	123	112	133	107	156
ENSG00000287503	28	26	22	16	56
ENSG00000299002	2	6	9	6	7
ENSG00000298977	18	18	23	20	29
ENSG00000299026	15	7	16	13	24
ISL2	584	511	572	499	662
ENSG00000259514	282	274	314	240	305
ENSG00000270036	22	19	13	19	19
SCAPER	1171	1249	1114	796	1046
ENSG00000301872	1	2	5	1	4
ENSG00000261232	1	0	1	0	1
MIR3713	0	0	0	0	0
RN7SKP217	3	3	1	3	3
ENSG00000309722	7	5	8	0	9
RCN2	5203	4357	4564	3986	5528
ENSG00000306524	0	0	0	0	0
RN7SL278P	0	1	0	2	4
KRT8P23	0	0	0	0	0
PSTPIP1	341	315	360	192	262
TSPAN3	8268	6944	8168	7361	9039
ENSG00000259652	22	12	18	16	15
ENSG00000278991	44	42	30	34	42
ENSG00000269951	49	64	46	49	57
PEAK1	3744	3722	3846	2894	3438
ENSG00000259722	3	3	1	7	3
ENSG00000230459	5	4	3	7	8
HMG20A	3861	3723	4293	3048	3742
ENSG00000294779	5	6	4	10	18
ENSG00000279033	1105	999	1087	825	986
ENSG00000259420	30	23	20	14	21
ENSG00000259362	5	6	3	5	6
ENSG00000294852	1	3	3	5	3
ENSG00000294878	0	0	0	0	0
LINGO1	0	2	2	0	0
LINGO1-AS1	0	0	2	0	0
LINGO1-AS2	0	0	0	0	0
ENSG00000280359	0	0	0	0	0
ENSG00000259213	0	0	0	0	0
ENSG00000304339	0	0	0	0	0
ENSG00000303277	0	0	0	0	0
ENSG00000309983	0	0	0	0	0
CSPG4P13	0	1	0	0	0
ENSG00000290664	0	0	0	0	0
ENSG00000291296	14	19	15	23	28
GOLGA6FP	4	2	5	0	5
ENSG00000261244	9	10	9	8	13
RN7SL214P	1	1	1	1	1
ENSG00000290665	141	158	147	148	186
COMMD4P1	4	0	4	5	4
ENSG00000261403	1	0	0	1	1
ADAMTS7P3	8	9	6	3	8
ENSG00000294802	3	1	1	1	2
TBC1D2B	2893	2899	3183	2246	2683
ENSG00000290667	8	11	9	6	10
ENSG00000259792	78	81	105	49	91
SH2D7	0	0	0	0	2
CIB2	44	57	56	63	69
IDH3A	3486	3388	3394	2585	3344
ENSG00000260988	2	1	2	1	1
ACSBG1	1753	1828	1784	1250	1579
ENSG00000295691	0	0	0	0	1
DNAJA4-DT	0	0	1	0	0
DNAJA4	39	45	33	25	45
SKIC8	1650	1461	1636	1359	1806
ENSG00000272418	3	4	8	4	4
ENSG00000259562	42	30	24	20	36
ENSG00000259322	334	284	339	228	362
ENSG00000277482	6	2	6	1	2
ENSG00000279694	0	0	0	0	0
ENSG00000299126	0	0	0	0	0
CRABP1	0	0	0	0	0
ENSG00000299108	2	2	0	0	0
ENSG00000259413	0	0	0	0	0
IREB2	7592	7269	6912	5465	7352
ENSG00000259474	22	23	18	19	20
HYKK	448	368	377	289	347
ENSG00000279373	7	14	19	6	13
ENSG00000297264	13	14	17	6	18
PSMA4	6606	5893	6111	5035	6884
ENSG00000297479	1571	1418	1598	1112	1543
CHRNA5	480	450	490	467	627
ENSG00000261762	320	281	319	361	375
CHRNA3	100	68	87	78	123
ENSG00000279421	2	1	1	2	1
ENSG00000259555	0	0	0	0	0
CHRNB4	3	7	1	4	2
ENSG00000290426	2	2	0	2	0
RPL18P11	0	0	0	0	0
GOLGA6GP	0	0	0	0	0
ENSG00000273512	0	0	0	0	0
ENSG00000290424	0	1	0	0	0
ENSG00000238166	0	0	0	0	0
ADAMTS7	53	76	75	30	26
MORF4L1	15741	14345	15831	12425	16671
ENSG00000288561	0	0	0	0	0
RPL21P116	0	0	2	2	0
RNU6-415P	46	36	40	38	37
ENSG00000279235	35	15	25	20	31
CTSH	13743	12401	14741	11587	13824
RASGRF1	146	170	229	58	109
ENSG00000177699	37	60	53	24	33
ENSG00000300669	1	0	0	0	0
ENSG00000300683	0	0	0	0	0
ANKRD34C-AS1	1	0	2	3	1
ENSG00000292375	0	0	1	0	0
MIR184	0	0	0	0	0
HNRNPCP3	0	0	1	2	1
ANKRD34C	0	0	0	0	0
TMED3	5394	4699	5396	4410	5099
ENSG00000287408	20	20	17	16	23
ENSG00000289561	3	6	4	4	3
ENSG00000299434	1	4	1	1	3
MINAR1	54	33	40	18	14
ENSG00000301536	0	0	1	1	0
TFDP1P3	2	0	0	0	2
ENSG00000298511	2	1	0	1	0
RPL7L1P15	0	0	0	0	0
ENSG00000260674	0	0	0	0	0
ENSG00000213527	0	0	0	0	0
ENSG00000259229	0	0	0	0	0
RNU6-667P	1	2	0	1	0
ENSG00000259548	8	11	12	5	17
MTHFS	270	227	314	208	291
ENSG00000261229	0	0	0	0	0
ST20-MTHFS	23	13	17	13	24
ENSG00000279394	46	49	56	54	53
ENSG00000286813	136	93	117	89	129
ST20	22	13	22	24	17
ENSG00000288592	0	0	0	0	0
ENSG00000278600	304	277	287	216	308
ST20-AS1	807	787	854	579	660
ENSG00000288604	82	76	75	44	80
ENSG00000293712	0	1	0	0	0
ENSG00000259770	0	1	1	0	0
BCL2A1	38	43	42	14	34
ENSG00000271364	3	0	1	2	2
ENSG00000279719	0	0	0	0	0
ENSG00000279705	0	0	0	0	0
ENSG00000296092	14	18	17	8	14
ENSG00000296079	23	12	24	11	18
ZFAND6	2963	2898	3242	2064	2478
FAH	6198	5766	6942	4719	5889
ENSG00000259967	26	26	26	15	30
CTXND1	62	69	99	117	155
LINC00927	1	0	0	0	0
ENSG00000303468	0	0	0	0	0
ARNT2-DT	19	15	20	1	1
ENSG00000303448	0	1	5	0	0
ARNT2	103	97	102	20	27
ENSG00000258010	3	3	6	0	0
ENSG00000287813	0	0	1	0	0
ENSG00000259175	5	9	3	1	3
ENSG00000270919	13	10	9	2	2
MIR5572	0	0	0	2	0
ENSG00000305785	0	0	0	0	0
RNU6-380P	0	0	0	0	0
ABHD17C	529	480	515	461	597
ENSG00000271983	3	2	0	0	1
ENSG00000287108	0	0	1	0	0
CEMIP	3083	3215	3495	1710	2191
ENSG00000304767	47	33	42	20	26
MIR549A	1	1	0	1	1
ENSG00000259546	0	0	0	0	0
ENSG00000259649	6	5	4	7	3
MESD	6546	5873	6470	4952	6171
ENSG00000299225	790	667	730	633	791
ENSG00000260619	3	5	2	1	2
MIR4514	0	1	3	0	0
ENSG00000277782	52	54	71	55	53
TLNRD1	2054	1987	2326	1841	2469
ENSG00000288625	0	0	0	0	0
CFAP161	3	4	5	2	3
ENSG00000279834	0	0	0	1	1
ANP32BP3	0	0	0	0	0
IL16	125	141	151	95	97
ENSG00000271725	0	1	0	0	2
STARD5	267	225	254	182	222
ENSG00000286488	74	55	84	50	50
TMC3-AS1	84	77	76	59	90
TMC3	43	39	35	25	36
ENSG00000273920	1	1	5	4	2
ENSG00000284709	4	4	7	2	5
ENSG00000275995	1	0	0	0	1
ENSG00000307945	3	2	2	1	1
ENSG00000259543	0	1	1	0	0
ENSG00000307988	0	1	0	0	0
ENSG00000307969	0	0	0	0	0
LINC01418	2	0	2	0	1
ENSG00000307908	0	0	0	0	0
ENSG00000259622	0	0	0	0	0
ENSG00000305151	1	0	0	0	2
MEX3B	148	128	158	114	126
LINC01583	2	0	0	0	0
ENSG00000287872	3	0	1	2	4
EFL1	1294	1320	1300	937	1342
ENSG00000289704	150	145	150	99	129
ENSG00000289703	1	5	6	4	3
RNU1-77P	6	2	1	0	5
ENSG00000285974	7	13	6	5	14
SAXO2	3	3	1	5	2
ADAMTS7P1	0	0	0	0	0
ENSG00000290944	0	0	0	0	0
ENSG00000298089	0	0	0	0	0
GOLGA6L10	9	9	14	14	12
ENSG00000290945	33	31	28	36	41
ENSG00000293320	0	0	0	1	0
ENSG00000237550	0	0	0	0	0
UBE2Q2P2	0	0	0	0	0
GOLGA6L9-AS1	0	0	2	2	0
ENSG00000304310	0	0	0	0	0
GOLGA6L9	13	13	13	22	19
ENSG00000304262	11	11	8	10	7
ENSG00000290946	2	8	8	8	6
UBE2Q2P6	0	0	0	0	0
ENSG00000304288	5	8	6	5	12
CSPG4P10	11	6	7	8	7
ENSG00000290947	62	124	151	60	73
ENSG00000290948	68	85	97	75	77
ENSG00000278603	0	2	1	0	1
GOLGA2P10	0	0	0	0	0
GOLGA6L17P	1	0	2	2	0
DNM1P38	0	0	0	0	0
ENSG00000284803	0	0	0	0	0
RPS17	32	21	37	21	35
ENSG00000260836	0	0	0	0	0
ENSG00000278013	0	0	0	0	0
CPEB1	2	0	0	1	1
CPEB1-AS1	1	1	1	3	0
AP3B2	2	3	3	2	2
ENSG00000259707	0	0	1	0	0
ACTG1P17	68	65	83	62	80
ENSG00000228141	0	0	0	0	0
ENSG00000279758	8	9	10	2	8
ENSG00000259442	55	51	73	53	64
SNHG21	362	354	372	301	407
FSD2	161	155	170	126	195
SCARNA15	0	0	0	0	0
WHAMM	1509	1422	1490	1170	1511
HOMER2	1009	895	1040	1273	1496
ENSG00000308606	121	117	136	131	135
ENSG00000259805	0	1	3	1	1
RAMAC	1391	1161	1329	985	1276
C15orf40	2081	1946	2214	1695	2288
ENSG00000260608	229	195	210	197	230
BTBD1	3995	3679	3675	2813	3783
ENSG00000273747	593	575	533	418	475
ENSG00000259767	27	20	36	30	24
ENSG00000260351	4	7	2	7	11
FABP5P8	14	14	13	3	11
MIR4515	1	1	0	2	0
ENSG00000286872	0	0	0	0	0
TM6SF1	1	0	0	0	0
HDGFL3	4	13	14	2	3
ENSG00000260579	0	0	0	0	0
ENSG00000259986	0	0	0	0	0
BNC1	0	0	2	0	0
ENSG00000299270	0	0	0	0	0
ENSG00000294066	0	0	0	0	0
ENSG00000294083	0	0	0	0	0
SH3GL3	0	0	0	0	0
ADAMTSL3	5	1	2	2	1
RNU6-401P	0	0	0	0	0
TUBAP4	0	0	0	0	0
RNU6-1339P	0	0	0	0	0
ENSG00000302310	0	0	0	0	0
ENSG00000274128	0	0	0	0	0
ENSG00000296726	0	0	0	0	0
ENSG00000259609	0	0	0	0	0
ENSG00000291062	5	8	2	6	6
EFL1P1	0	0	0	0	0
DNM1P41	0	2	0	1	0
ENSG00000259694	12	11	5	9	12
ENSG00000290688	32	18	36	21	33
UBE2Q2P16	0	0	0	0	0
CSPG4P11	15	14	6	8	16
ENSG00000296792	0	1	2	1	4
ENSG00000290689	11	11	19	29	22
GOLGA2P7	0	0	0	0	0
RN7SL331P	0	0	0	0	0
GOLGA6L4	3	9	6	3	1
UBE2Q2P8	0	0	0	0	0
ENSG00000296808	1	0	0	1	2
ENSG00000259683	10	9	7	5	7
RN7SL417P	4	4	3	5	3
ENSG00000259570	6	4	4	4	7
ENSG00000290690	13	16	15	11	13
DNM1P51	1	0	1	0	4
CSPG4P5	1	1	0	0	0
UBE2Q2P11	0	0	0	0	0
ENSG00000259774	8	4	12	10	11
ENSG00000295937	1	0	0	1	0
ENSG00000259551	38	47	31	36	41
ENSG00000310356	6	10	13	10	12
ENSG00000310336	12	7	11	2	4
ENSG00000310306	2	6	6	6	10
UBE2Q2P12	0	0	0	0	0
ENSG00000310417	0	2	0	0	0
ENSG00000259302	0	0	0	0	0
UBE2Q2P1	401	358	403	320	382
GOLGA6L5P	0	0	0	0	0
ENSG00000310440	7	2	2	2	1
LINC00933	73	58	74	53	86
ZSCAN2-AS1	684	643	729	621	707
ZSCAN2	1125	1013	1174	990	1326
ENSG00000256278	23	35	35	32	30
ENSG00000291159	1589	1411	1622	1330	1774
SCAND2P	0	0	0	0	0
EGLN1P1	0	0	0	0	0
WDR73	1692	1601	1638	1355	1936
NMB	587	507	677	569	696
SEC11A	5083	4582	5101	4456	5646
ENSG00000259654	11	9	11	14	15
ENSG00000305244	37	30	35	28	48
ENSG00000285667	133	115	143	81	156
ZNF592	7051	6102	7550	6021	6645
ENSG00000259415	14	6	3	8	14
ALPK3	9	12	9	18	23
ENSG00000200991	0	0	0	0	0
SLC28A1	114	90	101	83	119
ENSG00000286505	4	4	2	3	7
RNU6-339P	0	3	1	0	0
RNU6-796P	0	0	0	0	1
ENSG00000271044	1	2	0	0	0
PDE8A	3056	3014	3080	2275	2810
ENSG00000291210	111	99	136	131	152
ENSG00000259270	0	0	0	0	0
NIFKP8	0	0	0	0	0
CSPG4P12	5	3	8	1	3
ENSG00000291211	95	74	104	93	114
ENSG00000229212	1	0	0	0	0
RN7SL428P	0	0	0	0	0
ENSG00000302523	0	0	0	0	0
ENSG00000302517	0	0	0	0	0
GOLGA6L3P	0	1	0	1	0
ENSG00000296198	0	1	1	0	1
ADAMTS7P4	0	0	0	0	0
ENSG00000299134	0	0	0	0	0
ENSG00000291212	1	2	1	4	1
ENSG00000259317	0	0	0	0	0
ENSG00000309523	0	0	0	0	0
ENSG00000309500	2	1	5	2	2
AKAP13	5635	5584	5832	4506	5879
MIR7706	0	0	0	0	0
RNU7-79P	2	1	1	1	4
FABP5P9	20	22	12	8	30
ENSG00000259375	926	839	937	804	918
AKAP13-AS1	12	14	20	9	16
ENSG00000259276	8	10	10	6	5
RNU6-1280P	2	2	2	1	6
ENSG00000259453	7	9	19	9	7
ENSG00000259544	148	147	179	143	165
LINC02883	390	400	418	313	397
ENSG00000308894	32	23	31	25	29
ENSG00000293656	4	3	4	4	1
KLHL25	1311	1109	1346	1120	1310
MIR1276	4	6	6	1	7
ENSG00000259195	2	9	11	8	10
RNU6-231P	0	0	0	0	0
MIR548AP	0	0	0	0	0
ENSG00000259608	0	0	0	0	0
LINC01584	0	0	0	0	0
AGBL1	1	0	0	0	0
RNA5SP400	0	0	0	0	0
ENSG00000261077	0	0	0	0	0
ENSG00000200206	0	0	0	0	0
AGBL1-AS1	0	0	0	0	0
ENSG00000259734	0	0	0	0	0
ENSG00000259636	0	0	0	0	0
ENSG00000259620	0	0	0	0	0
ENSG00000307021	0	0	0	0	0
ENSG00000259560	0	1	1	0	1
RNU6-185P	0	0	0	0	0
LINC00052	0	0	0	0	0
ENSG00000302301	0	0	0	0	0
ENSG00000287391	1	0	0	0	0
ENSG00000302329	0	0	0	0	0
ENSG00000306185	0	0	0	0	0
NTRK3	0	0	0	0	1
MED28P6	0	0	0	0	0
NTRK3-AS1	0	0	0	0	0
ENSG00000299614	0	0	0	0	0
MRPL46	1275	1135	1308	1150	1459
ENSG00000173867	6	4	5	0	5
MRPS11	2843	2571	2979	2272	2693
ENSG00000279945	1054	906	1234	849	1005
DET1	33	33	34	33	40
ENSG00000305611	39	28	31	26	27
LINC01586	1	1	1	1	1
ENSG00000259569	0	0	0	0	0
ENSG00000305643	1	0	2	2	1
MIR1179	0	0	0	0	0
MIR7-2	0	0	0	0	0
MIR3529	0	0	0	0	0
AEN	6814	6381	7326	6716	8357
ISG20	823	717	865	587	782
ENSG00000259676	0	0	0	0	0
ACAN	1	0	1	0	0
HAPLN3	1	1	2	0	1
MFGE8	397	325	383	311	303
ENSG00000294640	0	0	0	0	0
ENSG00000259350	0	0	0	0	0
KRT18P47	0	0	0	0	0
ENSG00000296876	0	0	0	0	0
ENSG00000296895	1	0	0	0	0
ENSG00000261549	1	0	0	0	0
ENSG00000303391	0	0	0	0	0
ENSG00000303411	0	1	0	0	0
ENSG00000306599	0	0	0	0	0
ENSG00000260275	0	0	0	0	0
CARMAL	0	0	2	0	1
ENSG00000261407	12	10	19	7	9
ABHD2	11814	10350	11688	8494	9930
RNU7-195P	4	6	4	3	8
ENSG00000300972	20	13	18	13	10
HMGB1P8	31	22	28	15	38
ENSG00000259948	1091	932	1074	750	894
RLBP1	6	6	5	1	7
FANCI	4907	4534	4834	3882	5456
POLG	4469	4043	4705	3889	4805
MIR6766	0	2	0	0	0
POLGARF	0	0	0	0	0
POLG-DT	192	219	234	173	195
ENSG00000300614	0	0	0	0	0
ENSG00000279708	0	0	0	0	0
ENSG00000287717	0	0	0	1	0
MIR9-3HG	0	0	0	0	0
ENSG00000306459	0	0	0	0	0
MIR9-3	0	0	0	0	0
ENSG00000306420	0	0	1	0	0
ENSG00000306389	0	0	0	0	0
ENSG00000289128	18	23	25	5	12
ENSG00000306404	0	1	0	0	0
ENSG00000306438	0	0	0	0	0
RHCG	2	0	3	3	4
LINC00928	0	0	0	0	0
ENSG00000261478	0	0	0	0	0
ENSG00000259713	11	7	8	5	10
TICRR	4312	3917	4346	3775	4872
ENSG00000259615	16	17	20	12	34
KIF7	1370	1185	1281	1314	1590
PLIN1	205	168	236	156	195
PEX11A	884	755	821	661	856
RPL36AP43	23	18	16	10	19
WDR93	0	1	1	1	3
ENSG00000259561	0	0	0	0	0
RNU6-132P	0	0	0	0	0
MESP1	0	3	1	1	1
MRPL15P1	1	0	0	0	0
MESP2	8	9	3	3	3
ANPEP	30689	26699	33136	24661	27606
ENSG00000298623	5307	4463	5397	4238	5054
ENSG00000295020	0	4	6	0	3
AP3S2	1526	1350	1591	1243	1465
ARPIN-AP3S2	0	0	0	1	2
MIR5094	5	2	3	8	2
ENSG00000259677	17	37	30	28	22
MIR5009	12	4	7	9	14
RNU6-1111P	10	6	13	3	7
ARPIN	1404	1260	1407	1237	1615
RNU7-111P	54	63	69	49	47
ENSG00000299833	0	1	0	1	2
ENSG00000259273	0	0	0	0	0
ENSG00000280377	0	0	0	0	0
ENSG00000309486	0	0	0	1	0
ENSG00000306205	22	12	12	15	17
ZNF710	2937	2533	3026	2635	3080
MIR3174	6	9	12	11	20
ENSG00000273691	36	23	41	23	36
ENSG00000298906	8	11	16	12	5
ZNF710-AS1	625	533	630	557	620
IDH2	10475	9149	11028	8438	9862
IDH2-DT	1	1	4	1	3
SEMA4B	1171	1061	1242	948	1129
RN7SL346P	1	0	1	0	0
RPS12P26	7	2	8	2	4
CIB1	4505	3954	4629	3659	4844
GDPGP1	2192	2064	2337	1798	2279
ENSG00000284626	0	0	1	2	1
TTLL13	4	11	9	4	7
ENSG00000261147	7	4	3	3	1
ENSG00000310494	3	2	6	2	3
NGRN	2637	2501	2856	1901	2257
ENSG00000275674	0	5	1	0	0
PERPP2	52	41	53	44	63
ENSG00000270322	0	1	3	1	0
ENSG00000275345	0	1	3	2	0
ENSG00000271396	7	1	2	7	5
GOLGA2P8	6	15	11	4	9
RN7SL736P	1	0	0	0	0
ENSG00000310483	0	0	0	0	0
ENSG00000310490	0	0	0	0	0
GABARAPL3	1	0	0	1	0
ZNF774	103	98	121	77	105
NDUFA3P4	0	0	1	0	0
IQGAP1	5995	6038	6506	4506	6181
ENSG00000259177	1	7	8	2	3
ENSG00000294049	0	0	0	0	0
CRTC3	3651	3420	4159	2763	3052
ENSG00000259212	33	32	17	21	23
ENSG00000259314	158	160	153	112	134
CRTC3-AS1	420	407	480	341	333
ENSG00000285560	10	17	17	14	14
HSPE1P3	1	10	5	6	6
ENSG00000278370	1	0	0	1	0
LINC01585	20	27	23	14	28
BLM	1096	1216	1004	790	1142
ENSG00000300894	13	14	16	13	18
ENSG00000287061	131	130	81	79	117
ENSG00000298687	1	4	1	1	3
ENSG00000259704	1	0	3	2	3
RN7SL363P	0	0	0	0	0
ENSG00000294486	1	1	0	0	0
FURIN	19964	16914	20812	18080	20306
FES	850	818	983	824	1120
ENSG00000303673	34	25	30	28	21
MAN2A2	4218	4123	4718	3546	4185
ENSG00000259661	626	638	708	543	647
HDDC3	1483	1330	1539	1142	1510
UNC45A	6127	5400	6309	5524	7302
RCCD1-AS1	828	753	878	792	1101
RCCD1	1891	1675	1960	1803	2220
PRC1	146	105	131	101	188
ENSG00000284946	165	137	125	139	139
PRC1-AS1	4196	3875	4063	3539	4781
VPS33B-DT	30	12	30	22	35
VPS33B	131	146	165	125	189
ENSG00000258542	0	0	0	0	0
ENSG00000305322	0	7	5	1	1
ENSG00000275929	0	0	0	0	0
ENSG00000258665	0	0	0	0	0
ENSG00000285661	0	0	0	0	0
SV2B	2	0	0	0	0
ENSG00000301795	0	0	0	0	0
ENSG00000285883	1	0	0	0	0
CRAT37	0	0	0	0	0
ENSG00000289066	0	0	0	0	0
ENSG00000258954	1	0	0	0	0
ENSG00000258765	0	0	0	0	0
ENSG00000258540	0	0	0	0	0
ENSG00000304362	0	0	0	0	0
THRAP3P2	0	0	0	0	0
ENSG00000299997	0	0	0	0	0
ENSG00000299260	0	0	0	0	0
SLCO3A1	3	1	5	3	6
ENSG00000300129	0	0	0	0	0
ENSG00000294452	0	0	0	0	0
ENSG00000304457	0	0	0	0	0
ENSG00000260661	0	0	0	1	0
ENSG00000258761	0	1	0	0	0
ENSG00000300206	0	0	0	0	0
DUXAP6	0	0	0	0	0
NPM1P5	0	0	0	0	2
ENSG00000309057	0	0	0	0	0
ST8SIA2	0	0	0	0	0
ENSG00000239197	0	0	0	0	0
ENO1P2	0	0	0	0	0
ENSG00000309186	0	0	0	0	0
ENSG00000259170	0	0	0	0	0
C15orf32	0	0	0	0	0
LINC00930	0	0	1	0	0
ENSG00000301104	0	0	0	0	0
ENSG00000258676	0	0	0	0	0
ENSG00000260337	0	0	0	0	1
ENSG00000271763	0	0	1	0	0
ENSG00000305672	0	0	0	0	0
FAM174B	135	124	142	96	167
ENSG00000305093	0	0	1	0	0
ENSG00000259064	0	0	0	0	0
ENSG00000275965	0	0	0	0	0
ENSG00000305115	0	0	0	0	1
ENSG00000272298	0	0	0	0	0
HMGN1P38	17	7	11	9	19
ENSG00000293323	3	3	1	9	0
RPL31P6	0	0	0	0	0
ENSG00000296445	0	0	0	0	0
H2AZ2P1	0	0	0	0	0
FTLP20	0	0	0	1	0
ENSG00000260361	43	27	38	30	37
ASB9P1	56	48	46	37	34
ENSG00000258922	19	31	22	23	26
ENSG00000274215	48	58	67	51	63
ENSG00000306297	18	22	22	10	21
ENSG00000306260	3	7	5	8	7
CHASERR	1455	1311	1428	1092	1515
ENSG00000289200	23	22	29	17	21
ENSG00000288872	39	23	53	32	38
CHD2	8539	8407	8454	6874	8691
ENSG00000294839	166	142	128	116	154
MIR3175	4	4	8	5	8
ENSG00000289017	102	96	89	84	118
ENSG00000303061	10	6	6	1	9
ENSG00000257060	12	11	15	18	24
RGMA	32	32	35	18	33
YBX2P2	0	0	0	0	0
ENSG00000285663	0	0	0	0	0
ENSG00000258888	0	0	0	0	0
ENSG00000258971	0	0	0	0	0
ENSG00000258909	0	0	0	0	0
SEPHS1P2	0	0	0	0	0
LINC01579	1	0	0	0	0
ENSG00000258627	0	0	1	0	0
LINC02207	1	0	0	0	0
LINC01581	0	0	0	0	0
ENSG00000258895	3	1	1	1	2
H3P40	0	0	0	0	0
MCTP2	624	566	594	493	600
ENSG00000258632	7	0	3	0	2
ENSG00000287328	0	1	0	2	2
ENSG00000287950	8	9	8	11	6
ENSG00000259331	0	0	0	0	0
LINC02852	0	0	0	0	0
ENSG00000295705	0	0	0	0	0
ENSG00000294709	0	0	0	0	0
ENSG00000286917	0	0	0	0	0
ENSG00000294319	0	0	0	0	0
ENSG00000293024	0	0	0	0	0
ENSG00000298450	0	0	0	0	0
ENSG00000277654	0	0	0	3	0
ENSG00000270017	1	0	1	0	0
ENSG00000289464	0	0	0	0	0
ENSG00000258433	0	0	0	0	0
ENSG00000258773	0	0	0	0	0
LETR1	0	0	1	0	0
ENSG00000297304	0	0	0	0	0
ENSG00000280304	0	0	0	0	0
ENSG00000285700	0	0	0	0	0
LINC00924	0	0	0	1	0
ENSG00000309473	0	0	0	0	0
ENSG00000258489	0	0	0	0	0
ENSG00000309492	0	0	0	0	0
ENSG00000309432	0	0	1	0	0
ENSG00000275016	0	0	0	0	0
RNU2-3P	0	0	0	0	0
ENSG00000309506	0	0	0	0	0
ENSG00000300034	0	0	0	0	0
ENSG00000300007	4	0	2	1	0
ENSG00000275443	31	40	35	22	37
ENSG00000259702	2	0	0	1	1
NR2F2-AS1	1117	1038	1136	1036	1145
ENSG00000280048	1	0	0	0	2
ENSG00000277135	0	1	0	0	0
ENSG00000278146	0	0	0	1	0
LINC02157	0	0	0	3	3
ENSG00000280291	1	2	3	1	2
NR2F2	3119	2766	3061	2656	3059
MIR1469	0	0	0	0	0
ENSG00000275322	31	29	36	34	35
ENSG00000259275	20	16	23	14	12
ENSG00000296996	0	0	2	2	3
TUBAP12	0	0	0	0	0
ENSG00000259542	0	1	0	1	1
ENSG00000304641	0	0	0	0	0
ENSG00000259312	0	0	1	0	0
PGAM1P12	0	0	0	0	0
ENSG00000259534	0	0	0	0	0
ENSG00000242295	0	0	0	0	0
RN7SKP254	0	0	0	0	0
ENSG00000297815	0	0	0	0	0
ENSG00000297840	0	0	0	0	0
ENSG00000293972	0	0	0	0	0
ENSG00000259340	0	0	0	0	0
ENSG00000307689	0	0	0	0	0
ENSG00000294403	0	0	0	0	0
FAM149B1P1	0	0	0	0	0
ENSG00000291301	0	0	0	0	0
SPATA8-AS1	0	0	0	0	0
ENSG00000294442	0	0	0	0	0
SPATA8	0	0	0	0	0
ENSG00000308513	0	0	0	0	0
RN7SKP181	0	0	0	0	0
ENSG00000295302	0	0	0	0	0
ENSG00000308250	0	0	0	0	0
LINC02253	1	1	0	2	1
ENSG00000296623	0	0	0	0	0
ENSG00000296711	1	0	0	0	0
ENSG00000296647	0	0	0	0	0
ENSG00000259403	0	0	0	0	0
LINC00923	72	63	70	4	0
RN7SL677P	0	0	1	0	0
ENSG00000296689	0	0	0	0	0
RNA5SP401	0	0	0	0	0
ENSG00000296667	1	0	0	0	0
ENSG00000287267	0	0	0	0	0
ENSG00000287321	3	0	1	0	0
ENSG00000259199	0	0	0	0	0
ENSG00000259870	0	0	0	0	2
ENSG00000287000	0	0	0	0	0
ARRDC4	296	310	303	172	302
ENSG00000304399	0	0	1	1	1
ENSG00000259478	0	0	0	0	0
LINC02251	0	2	0	0	0
LINC01582	0	0	0	0	0
RNU6-1186P	0	0	1	0	0
ENSG00000259320	0	0	0	0	0
ENSG00000259266	0	0	0	0	0
ENSG00000305856	0	0	0	0	0
ENSG00000305874	0	0	0	0	0
ENSG00000259041	0	0	0	0	0
LINC02351	0	0	0	0	0
FAM169BP	25	15	40	12	17
ENSG00000259507	0	0	1	0	0
ENSG00000293388	12	8	6	7	6
ENSG00000300802	3	12	7	2	1
ENSG00000297350	0	0	0	0	0
IRAIN	12	9	19	10	14
ENSG00000297382	0	0	0	0	0
ENSG00000278022	15	15	17	15	16
IGF1R	16613	15131	16906	13627	16101
ENSG00000303526	49	31	55	48	76
MIR4714	2	6	2	1	5
ENSG00000287191	55	62	47	58	70
ENSG00000259621	5	4	2	12	3
ENSG00000304780	1	7	10	5	18
SYNM-AS1	64	65	94	65	113
PGPEP1L	2	3	0	4	4
LUNAR1	0	0	0	3	2
ENSG00000299345	0	0	0	0	0
SYNM	1316	1231	1185	899	1260
SYNM-AS2	525	495	511	399	472
TTC23	1049	892	1084	827	1052
TTC23-AS1	117	107	127	91	118
ENSG00000259921	17	17	18	16	15
LRRC28	1124	983	1121	803	1071
HSP90B2P	32	32	27	25	33
HNRNPA1P62	9	13	8	3	10
ENSG00000259257	18	10	11	10	15
LINC02244	239	230	264	203	206
LINC03080	2	2	1	2	0
ENSG00000274294	0	0	0	0	0
ENSG00000305924	0	2	0	1	0
ENSG00000307638	3	7	5	4	6
ENSG00000307658	0	1	3	0	0
ENSG00000310039	0	2	0	0	2
ENSG00000286893	0	0	0	0	0
ENSG00000310077	0	0	0	0	0
ENSG00000279846	0	0	0	0	0
ENSG00000310056	0	0	0	0	0
ENSG00000296016	0	0	0	0	0
ENSG00000305595	0	0	0	0	0
RPL7P5	0	0	0	0	0
ENSG00000310223	23	13	17	11	21
MEF2A	2455	2441	2300	1728	2217
LYSMD4	845	784	887	576	831
ENSG00000307834	13	5	12	5	15
ENSG00000303218	0	0	0	0	0
ENSG00000290767	50	39	45	29	33
ENSG00000259655	6	7	3	3	9
RN7SL484P	0	2	0	0	1
DNM1P46	1	0	0	0	0
ENSG00000259363	598	621	582	489	620
ADAMTS17	26	27	25	18	25
ENSG00000259219	3	1	3	6	1
RNA5SP402	0	1	0	0	0
ENSG00000259356	0	0	0	2	0
SPATA41	8	2	6	3	1
ENSG00000295388	5	5	4	5	7
CERS3-AS1	0	0	0	0	0
CERS3	0	0	2	0	2
ENSG00000270127	19	17	13	12	14
RNU6-322P	9	5	6	6	8
PRKXP1	36	30	35	29	50
ENSG00000259540	19	20	14	10	24
LINS1	839	757	866	715	892
RNU6-181P	1	5	5	3	4
ASB7	1901	1817	1882	1516	1979
ENSG00000259381	26	18	37	22	34
ENSG00000259579	7	6	4	6	12
ENSG00000301132	0	0	2	1	1
ENSG00000300320	0	0	0	0	1
ENSG00000279588	0	0	0	1	0
ENSG00000300302	0	0	0	0	0
ENSG00000259586	0	0	0	0	0
ENSG00000294907	0	0	0	0	0
GCAWKR	0	0	1	0	0
ENSG00000303930	0	0	0	0	0
ALDH1A3	0	0	0	0	0
ENSG00000303942	0	0	0	0	0
ENSG00000278456	0	0	0	0	0
ALDH1A3-AS1	2	0	0	0	1
LRRK1	51	46	46	30	32
ENSG00000297636	0	0	0	0	2
ENSG00000259755	31	22	40	8	28
ENSG00000287892	1	0	3	0	2
ENSG00000259365	5	1	2	1	0
ENSG00000298394	5	0	5	2	2
ENSG00000308955	2	0	1	3	4
ENSG00000309660	9	3	10	3	14
ENSG00000259182	31	34	38	17	39
CHSY1	2134	2026	2205	1721	2259
ENSG00000296262	0	0	0	0	0
SELENOS	2658	2437	2690	1732	2226
SNRPA1	2356	2045	2234	2170	2920
PCSK6	12558	11599	13556	9893	11737
SNRPA1-DT	4403	4068	4859	3548	3977
ENSG00000279970	156	170	197	141	175
PCSK6-AS1	30	23	26	20	24
ENSG00000293910	38	45	40	35	84
ENSG00000274139	9	9	5	6	8
ENSG00000289271	12	7	11	4	8
ENSG00000277210	13	14	10	1	10
ENSG00000282793	125	99	124	71	108
ENSG00000296638	10	5	11	7	3
SNRPCP18	0	0	0	0	0
ENSG00000259695	2	0	0	2	0
LINC02348	281	217	285	190	213
TM2D3	1499	1309	1505	1273	1828
RNU6-807P	5	7	6	6	12
ENSG00000289028	225	211	234	175	226
TARS3	787	689	720	591	756
UBE2Q2P13	58	58	62	38	64
ENSG00000291225	21	15	22	11	19
DNM1P47	0	0	0	0	0
GOLGA8VP	5	5	9	4	4
RN7SL209P	4	1	1	0	1
OR4F6	0	0	0	0	2
OR4F15	0	0	1	0	0
OR4F14P	0	0	0	0	0
OR4F13P	0	0	1	0	0
OR4F28P	0	0	0	0	0
WBP1LP5	0	0	0	0	0
ENSG00000259646	0	0	0	0	0
OR4F4	0	0	0	0	0
ENSG00000290822	0	0	0	0	0
OR4G2P	0	0	0	0	0
ENSG00000296851	1	0	0	0	0
OR4G6P	0	0	0	0	0
FAM138E	0	0	0	0	0
ENSG00000259553	190	162	219	146	235
ENSG00000290823	374	366	425	340	441
MIR1302-10	0	0	0	0	0
WASH3P	0	0	0	0	0
MIR6859-3	0	0	0	0	0
DDX11L9	0	0	0	0	0
DDX11L10	0	0	0	0	0
ENSG00000306644	103	84	103	74	92
WASH4P	0	0	0	0	0
ENSG00000260803	2	0	1	3	3
MIR6859-4	0	0	0	0	0
WASIR2	5	5	4	7	12
IL9RP3	12	13	10	5	8
ENSG00000309539	10	15	18	11	18
POLR3K	1342	1090	1302	1312	1758
SNRNP25	3481	2983	3387	3041	3931
RHBDF1	593	558	608	668	707
ENSG00000305760	0	0	0	3	1
ENSG00000278995	0	0	0	0	0
MPG	3672	3036	3632	3469	4615
NPRL3	6144	5399	6407	4836	5847
ENSG00000269482	13	15	26	16	23
ENSG00000228779	17	19	16	20	18
HBZ	0	0	0	0	1
HBM	2	0	1	0	0
HBZP1	1	0	6	0	5
HBAP1	0	0	0	0	0
ENSG00000294455	208	145	138	108	136
HBA2	181	138	118	124	134
ENSG00000294481	0	1	0	0	0
ENSG00000294436	49	28	27	31	27
HBA1	43	23	33	25	35
HBQ1	206	126	209	225	269
ENSG00000268836	5	11	9	7	6
LUC7L	2451	2162	2485	1962	2537
ENSG00000294416	12	15	14	9	9
ENSG00000294399	38	31	49	49	38
C4orf46P1	0	0	0	0	0
FAM234A	6161	5580	6856	5362	6398
RGS11	1	2	1	2	4
ENSG00000286901	0	0	0	0	0
ARHGDIG	0	4	0	1	0
PDIA2	32	23	24	48	40
AXIN1	5051	4414	5291	4630	5637
ENSG00000293702	19	15	13	15	22
ENSG00000293730	2	1	0	2	3
ENSG00000305325	9	6	8	4	3
MRPL28	3590	3292	3951	3245	3690
PGAP6	12223	11009	13222	9164	11133
ENSG00000293232	84	87	89	66	104
ENSG00000236829	0	0	0	0	0
NME4	9738	8323	10142	8897	10569
DECR2	841	763	904	622	697
ENSG00000276984	0	0	0	0	0
RAB11FIP3	2943	2718	3008	3005	3329
ENSG00000230428	0	0	0	0	0
ENSG00000294851	13	6	5	9	15
LINC00235	0	0	0	0	0
CAPN15	6648	5850	6842	6160	7494
MIR5587	31	15	18	12	27
MIR3176	11	9	20	19	19
ENSG00000261691	1298	1083	1288	1148	1330
PRR35	8	2	2	3	0
ENSG00000297509	75	63	67	55	44
PIGQ	988	900	1033	889	1110
NHLRC4	93	112	81	50	67
ENSG00000282907	0	1	1	2	3
RAB40C	1567	1412	1703	1301	1435
ENSG00000300130	11	6	20	9	8
WFIKKN1	257	189	246	207	272
METTL26	1983	1672	2038	1684	2065
MCRIP2	2056	1825	2174	1938	2449
ENSG00000309654	10	11	17	16	14
ENSG00000228201	88	83	122	84	108
WDR90	1505	1413	1557	1476	1816
ENSG00000262528	178	195	200	181	222
RHOT2	4364	3793	4509	3952	4980
RHBDL1	192	154	171	147	175
STUB1-DT	176	144	154	121	160
ENSG00000279441	34	23	25	14	22
ENSG00000294321	11	5	10	6	8
STUB1	4306	3823	4502	3689	4658
JMJD8	3129	2768	3086	2586	3268
WDR24	1012	882	971	762	974
ENSG00000261659	393	374	412	333	378
FBXL16	75	83	93	81	113
ENSG00000279255	0	0	0	2	0
ENSG00000259840	2	0	0	0	0
ENSG00000305914	0	0	0	0	0
METRN	1688	1388	1510	1398	1853
ANTKMT	1111	955	1139	843	1269
CCDC78	67	62	66	53	76
HAGHL	584	581	655	582	767
CIAO3	1441	1158	1460	1202	1495
ENSG00000305233	54	40	71	35	30
ENSG00000304518	10	6	7	5	8
MSLN	160	124	146	152	162
ENSG00000279136	0	0	0	0	0
MSLNL	0	0	0	0	1
MIR662	1	0	0	0	0
RPUSD1	2606	2201	2685	2231	2754
CHTF18	1165	1076	1224	1013	1360
GNG13	24	18	13	17	10
ENSG00000303116	0	0	0	0	0
ENSG00000305959	0	0	1	0	0
ENSG00000303776	0	0	0	0	0
ENSG00000287855	8	9	8	6	7
ENSG00000275438	0	0	1	0	0
LMF1	463	388	447	417	395
ENSG00000260022	19	31	33	24	30
ENSG00000260316	7	4	3	7	8
LMF1-AS1	46	51	39	44	60
ENSG00000276931	68	75	123	54	62
ENSG00000292433	12	4	9	9	9
CEROX1	5	7	8	8	12
SOX8	4	10	3	9	15
ENSG00000292432	0	0	0	0	0
ENSG00000260496	0	0	0	0	0
ENSG00000304873	1	0	0	0	0
ENSG00000292431	0	0	0	0	1
SSTR5	1715	1729	2027	2694	3372
SSTR5-AS1	621	619	726	852	1124
ENSG00000292430	33	38	39	19	28
ENSG00000294721	81	75	106	146	179
C1QTNF8	76	95	103	100	139
ENSG00000292423	0	0	0	0	0
ENSG00000260702	0	0	0	0	0
ENSG00000260532	0	0	0	0	0
ENSG00000292400	0	0	0	0	0
ENSG00000292401	0	0	0	0	0
ENSG00000273551	0	0	0	2	0
CACNA1H	459	489	586	671	876
ENSG00000260403	0	2	0	1	5
LNCPTCTS	1	1	0	1	1
ENSG00000261294	20	27	33	47	61
TPSG1	6	5	7	6	11
TPSB2	0	1	1	0	1
ENSG00000292385	0	0	0	0	0
TPSAB1	0	0	0	0	0
TPSD1	0	0	0	0	1
ENSG00000290756	0	0	0	0	0
PRSS29P	0	0	0	0	0
ENSG00000261564	0	0	0	0	0
ENSG00000260991	0	0	0	0	0
ENSG00000260710	45	46	54	26	53
TPSP2	0	0	0	0	0
ENSG00000301302	3	1	2	1	4
UBE2I	10266	9658	11813	8766	10037
ENSG00000274751	95	85	104	97	89
ENSG00000261505	4720	4492	5446	4060	4102
RPS20P2	0	1	0	0	0
BAIAP3	546	566	611	494	614
TSR3	2301	2094	2343	2077	2892
GNPTG	3353	2695	3063	2851	3637
ENSG00000260425	35	15	32	30	39
UNKL	2788	2468	2559	2891	3650
ENSG00000260132	5	6	4	2	8
UQCC4	495	447	514	472	595
ENSG00000303433	2	2	4	2	1
PERCC1	26	24	21	28	43
CCDC154	109	115	91	125	141
ENSG00000279930	26	18	25	27	47
CLCN7	6611	5988	7139	5876	7419
ENSG00000261641	2058	1926	2211	1860	2531
ENSG00000260051	41	34	32	45	49
ENSG00000261430	6	4	5	4	10
RPS3AP2	4	5	11	4	6
PTX4	2	4	2	4	3
TELO2	2593	2306	2561	2376	3291
IFT140	1659	1473	1724	1353	1623
ENSG00000260646	10	5	16	7	13
TMEM204	21	11	12	21	25
ENSG00000280062	8	7	7	6	10
ENSG00000280231	17	9	10	17	15
ENSG00000280327	40	34	35	26	35
ENSG00000260954	19	14	19	13	8
ENSG00000260989	12	8	21	24	21
CRAMP1	1080	1025	1171	889	1169
ENSG00000226890	120	114	118	97	129
ENSG00000261732	52	51	42	52	59
ENSG00000308363	71	73	95	75	95
JPT2	10377	9377	10784	9742	11791
ENSG00000278987	86	67	65	61	83
MAPK8IP3	1900	1680	1785	1397	1804
ENSG00000275092	26	29	28	25	31
MAPK8IP3-AS1	40	38	37	28	41
MIR3177	3	2	4	8	8
ENSG00000261207	22	17	25	20	28
NME3	403	329	399	426	620
MRPS34	5184	4310	5207	4652	5933
EME2	3847	3384	3951	3364	4204
SPSB3	1126	897	1076	817	1098
NUBP2	3185	2725	3199	2765	3613
IGFALS	199	152	197	172	242
HAGH	6963	5835	7150	4848	5872
FAHD1	4117	3768	3984	2923	3758
MEIOB	29	29	31	21	31
ENSG00000260541	16	14	20	11	19
LINC02124	0	0	0	0	0
LINC00254	0	0	0	0	0
HS3ST6	0	0	0	1	0
ENSG00000295631	0	0	0	0	0
MSRB1	7308	6137	7534	4210	5029
ENSG00000295233	188	163	203	128	147
RPL3L	193	134	180	120	124
NDUFB10	4554	3911	4858	3684	4587
RPS2	94398	79104	97310	73891	96763
SNORA10	0	0	0	0	0
SNORA64	0	0	0	0	0
ENSG00000255513	0	0	0	0	0
SNHG9	9167	7021	10586	7549	10337
SNORA78	0	0	0	0	0
RNF151	9	3	6	9	11
ENSG00000277602	19	16	10	9	20
TBL3	3971	3430	4114	3404	4518
NOXO1	236	225	244	234	304
GFER	3119	2747	3433	2949	3495
ENSG00000261790	1750	1584	1888	1565	1929
SYNGR3	126	115	120	106	160
ENSG00000299741	34	24	27	20	37
ENSG00000260107	513	500	631	522	584
ZNF598	3587	3422	3768	3290	3922
NPW	199	166	177	194	237
RN7SL219P	2	3	2	1	4
NHERF2	6078	4934	5892	4813	6058
NTHL1	2501	2091	2318	2121	2707
TSC2	6503	6009	7336	5289	5921
PKD1	4588	4088	4746	4166	5127
MIR1225	0	0	0	0	0
PKD1-AS1	289	278	270	266	294
ENSG00000261123	10	14	19	7	17
MIR6511B1	0	0	0	0	0
ENSG00000261240	313	285	351	291	312
ENSG00000260447	43	46	43	54	59
MIR4516	4	2	4	9	6
MIR3180-5	0	1	0	0	0
RAB26	524	528	561	390	468
SNHG19	703	604	694	634	912
SNORD60	0	0	0	0	0
ENSG00000281010	0	0	0	0	0
TRAF7	10719	9554	11473	9265	10709
CASKIN1	2674	2319	2688	2233	2559
MLST8	4059	3498	4120	3156	3676
BRICD5	336	336	358	375	518
PGP	2507	2208	2477	2039	2747
ENSG00000261532	281	248	272	238	258
E4F1	1129	1031	1134	980	1287
ENSG00000259780	54	50	38	39	39
DNASE1L2	50	51	48	42	55
ECI1	5124	4054	4787	4385	5739
ECI1-AS1	94	102	110	88	106
ENSG00000299317	64	34	69	60	64
RNPS1	14318	12729	15292	13468	15748
MIR3677HG	1440	1533	1696	1413	1420
MIR3677	0	0	1	0	1
MIR940	0	0	0	0	0
MIR4717	0	0	2	0	0
ABCA3	44	44	35	35	37
ENSG00000243445	0	0	0	0	1
ABCA17P	11	14	15	8	7
ENSG00000293800	0	0	0	0	0
CCNF	5839	5300	6153	5020	6475
ENSG00000285970	546	472	522	533	694
MIR6767	4	2	3	3	5
ENSG00000260874	1594	1412	1774	1459	1727
TEDC2	1214	1050	1228	1025	1266
MIR6768	2	1	1	2	6
TEDC2-AS1	32	41	43	43	31
NTN3	39	44	36	54	62
TBC1D24	3921	3267	4021	3082	3811
ENSG00000260293	184	167	190	188	208
ENSG00000260272	0	1	0	0	0
ATP6V0C	313	287	435	266	275
ENSG00000259784	1	0	0	0	0
ENSG00000279520	67	60	66	60	54
AMDHD2	1182	1000	1181	1051	1491
CEMP1	319	324	294	295	402
ENSG00000307949	12	7	16	8	14
MIR3178	0	0	0	0	0
PDPK1	9548	8866	9798	7009	8568
ENSG00000304679	29	31	31	24	42
ENSG00000261613	23	28	22	15	23
ENSG00000261288	27	16	27	15	14
ENSG00000304654	33	47	47	42	41
ENSG00000269937	731	682	821	562	694
ENSG00000261140	24	12	25	15	16
ENSG00000260436	1	1	0	2	1
ENSG00000279568	43	36	43	52	32
ENSG00000280402	19	27	23	16	30
ENSG00000279162	29	37	43	44	43
ENSG00000261093	3031	3068	3242	2227	2721
ENSG00000291228	379	364	448	292	336
ENSG00000215154	0	0	1	0	0
ERVK13-1	1033	1006	1086	766	899
ENSG00000290728	35	38	37	24	37
PDPK2P	0	0	0	0	0
ENSG00000279057	23	15	21	23	22
ENSG00000260176	5	5	20	6	8
ENSG00000295697	9	9	6	11	16
ENSG00000295643	62	56	64	28	57
ENSG00000295667	157	131	149	88	90
KCTD5	3807	3521	4012	3515	4148
ENSG00000279901	31	46	36	25	26
PRSS27	20	14	36	12	10
SRRM2-AS1	355	312	375	344	424
SRRM2	51963	46198	56088	41733	49077
ELOB	5954	4757	5865	4669	6031
ENSG00000276791	349	291	368	280	367
PRSS33	1	1	1	0	0
SNORA3C	0	0	1	0	0
PRSS41	0	0	0	0	0
PRSS21	0	0	0	0	0
EIF1P4	0	0	0	0	0
ZG16B	30	36	47	28	32
PRSS30P	10	19	12	23	34
PRSS22	4	13	4	1	5
ENSG00000263325	1	1	3	2	1
ENSG00000263280	45	31	35	19	43
FLYWCH2	1251	942	1219	922	1103
ENSG00000289222	69	78	107	74	95
ENSG00000295931	29	25	35	16	29
FLYWCH1	2194	1909	2276	2018	2473
RPL23AP86	7	4	3	6	6
ENSG00000262482	8	5	13	8	6
KREMEN2	210	253	229	179	222
PKMYT1	3846	3493	4230	3337	4321
PAQR4	3350	3154	3709	3054	3676
ENSG00000262362	89	97	123	78	109
GREP1	65	92	80	57	80
ENSG00000289281	173	123	135	125	157
ENSG00000272079	391	457	501	313	427
ENSG00000304416	419	410	463	346	387
CLDN9	17	22	24	36	58
CLDN6	1144	1027	1227	2014	2613
TNFRSF12A	3207	3116	3782	2968	3671
HCFC1R1	1351	1161	1471	1049	1328
THOC6	2359	1842	2271	2084	2626
BICDL2	34	26	30	41	40
ENSG00000205890	1	3	0	0	0
MMP25-AS1	126	57	105	82	98
MMP25	55	68	53	62	88
IL32	12881	11872	14256	10583	13338
RNU1-125P	0	0	0	0	0
ENSG00000262370	26	28	28	17	23
RNU1-22P	4	0	3	2	3
ZSCAN10	16	14	14	10	9
ZNF213-AS1	1147	1092	1245	944	1198
ENSG00000263011	32	36	36	35	42
ZNF205	758	615	868	678	765
ZNF213	523	514	628	470	557
ENSG00000293410	35	21	18	30	28
CASP16P	0	0	0	0	0
ENSG00000302384	140	127	168	135	188
ENSG00000261889	83	70	97	56	89
ENSG00000306338	11	9	10	7	11
ENSG00000262521	1	0	2	0	0
OR1F1	100	81	90	83	111
OR1F2P	0	2	2	1	2
ZNF200	940	879	885	705	1036
MEFV	9	8	12	7	15
LINC00921	125	124	129	86	119
ZNF263	2621	2277	2571	2141	2676
ENSG00000279330	59	56	68	45	35
ENSG00000279031	1	0	0	0	0
TIGD7	115	143	148	101	129
ZNF75A	84	50	53	61	68
ENSG00000262899	10	10	7	8	6
RPL7L1P19	0	0	0	0	0
OR2C1	1	0	0	0	0
ENSG00000285329	137	118	135	97	127
MTCO1P28	22	22	21	17	25
MTND1P8	19	11	12	7	26
ZSCAN32	696	611	753	581	760
ZNF174	1041	956	1108	823	1098
ZNF597	428	430	436	354	528
NAA60	4540	4292	5002	3935	4325
ENSG00000303291	14	12	18	10	15
ENSG00000263212	0	0	0	0	0
MIR6126	632	573	717	576	687
C16orf90	0	4	2	0	2
ENSG00000240311	1	0	2	2	0
CLUAP1	425	400	423	362	535
ENSG00000278942	3	4	3	7	4
NLRC3	41	38	42	41	64
ENSG00000262312	23	19	26	30	19
ENSG00000261938	81	105	134	112	103
SLX4	1974	1777	2124	1665	1928
DNASE1	7947	7232	8320	7391	9031
ENSG00000263235	53	61	57	43	53
TRAP1	16350	14571	17661	15143	18389
ENSG00000276754	13	18	11	23	13
CREBBP	10921	10228	12257	8760	9810
DPPA3P6	16	10	9	7	15
LINC02861	24	20	24	30	26
ADCY9	13008	11767	13897	11857	13694
ENSG00000263159	5	2	4	8	8
ENSG00000262471	0	0	0	0	0
ENSG00000263105	39	33	32	17	42
ENSG00000298290	23	16	24	23	30
SRL	8	8	9	5	6
LINC01569	61	48	59	40	56
TFAP4	1546	1515	1908	1599	1823
ENSG00000288935	0	0	0	0	0
GLIS2	83	95	96	106	100
GLIS2-AS1	26	25	25	22	26
PAM16	21	38	30	23	35
ENSG00000262712	9	17	10	15	12
CORO7-PAM16	0	0	0	0	0
ENSG00000280063	0	0	0	0	0
CORO7	18	17	24	19	15
VASN	745	735	866	650	778
DNAJA3	5797	5212	6278	4585	5292
ENSG00000277170	0	0	0	0	0
ENSG00000277440	0	0	0	0	1
ENSG00000275515	0	0	0	0	0
NMRAL1	1786	1474	1782	1332	1688
HMOX2	3912	3482	4068	3146	4060
CDIP1	2589	2375	2958	2216	2724
ENSG00000278434	48	64	74	63	80
C16orf96	16	14	10	7	8
ENSG00000261789	1	5	2	0	1
SUB1P3	1	0	1	0	0
UBALD1	1883	1754	2019	1609	1960
MGRN1	10005	9071	10887	8388	9920
RN7SL850P	2	0	0	1	2
ENSG00000261442	40	38	41	35	27
MIR6769A	1	0	2	4	5
NUDT16L1	2144	1873	2037	1949	2749
ANKS3	588	519	588	506	622
ENSG00000266994	7	6	6	9	8
DNAAF8	64	70	61	55	80
ZNF500	1194	1107	1186	1126	1425
SEPTIN12	0	1	4	0	0
ENSG00000285952	3	0	0	2	0
SMIM22	21	10	16	14	9
ENSG00000267077	8	11	7	5	10
ROGDI	735	720	791	576	716
GLYR1	6781	6247	6993	5584	7034
ENSG00000275056	40	45	42	38	47
UBN1	7777	7307	8193	6476	7653
PPL	1731	1505	1760	1463	1789
SEC14L5	67	60	63	82	79
ENSG00000310231	5	4	9	5	5
ENSG00000267072	0	0	0	0	0
NAGPA	5560	4895	5720	4914	6301
ALG1	9631	8457	9709	8785	11017
C16orf89	97	68	79	35	46
ENSG00000260882	18	16	21	18	17
EEF2KMT	5734	5261	6027	5057	6356
ENSG00000285567	78	70	97	69	80
ENPP7P14	5	5	6	5	5
ENSG00000299641	1	0	0	1	0
VPS51P1	0	0	0	0	0
LINC02164	0	0	0	1	1
RBFOX1	1	0	1	0	0
ENSG00000301646	0	1	1	2	2
ENSG00000260817	0	0	0	0	0
RPS3AP48	0	0	0	0	0
SNRPCP20	0	0	0	0	0
NPM1P3	0	0	0	0	0
LINC01570	0	0	0	0	0
ENSG00000301629	0	0	0	0	0
MIR8065	0	0	0	0	0
ENSG00000305294	0	0	0	0	0
ENSG00000270440	0	0	0	0	0
ENSG00000308075	0	1	4	0	1
ENSG00000280000	0	1	0	0	1
ENSG00000257180	0	0	0	0	0
ENSG00000286635	0	0	0	0	0
ENSG00000260835	0	0	0	0	0
ENSG00000278975	0	0	0	0	0
ENSG00000259963	0	0	0	0	0
RNU7-99P	0	0	0	0	0
RNU6-457P	0	0	0	0	0
RNU6-328P	0	0	0	0	0
ENSG00000310437	0	0	0	0	0
ENSG00000289107	0	0	0	0	0
ENSG00000240419	0	0	0	0	0
ENSG00000287340	0	0	0	0	0
ENSG00000283584	0	0	0	0	0
ENSG00000301289	0	0	0	0	0
ENSG00000301309	0	0	0	0	0
ENSG00000261198	0	0	0	0	0
ENSG00000301273	0	0	0	0	0
ENSG00000252138	0	0	0	0	0
ENSG00000260289	0	0	0	0	0
ENSG00000309099	0	0	0	0	0
ENSG00000295584	0	0	0	0	0
ENSG00000299944	0	0	0	0	0
ENSG00000299962	0	0	0	0	0
ENSG00000296626	0	0	0	0	0
ENSG00000260003	1	0	0	0	0
LINC02152	0	0	0	0	0
ENSG00000260058	0	0	0	0	0
ENSG00000259819	0	0	0	0	0
ENSG00000302503	0	0	0	0	0
ENSG00000260379	0	0	0	0	0
ENSG00000261066	0	0	0	0	0
TMEM114	0	2	1	0	0
ENSG00000287522	1	1	2	0	0
METTL22	2514	2255	2712	2083	2457
ENSG00000279357	3	4	2	1	1
ABAT	12543	11785	12616	10692	12468
RN7SL743P	27	18	14	24	21
RNU7-63P	1	2	2	4	3
ENSG00000260764	5	3	4	5	7
ENSG00000300157	9	3	8	6	3
TMEM186	1763	1633	1846	1527	1932
PMM2	13794	12435	14723	12244	14544
ENSG00000260350	2743	2498	2674	2275	2931
CARHSP1	11003	9223	11531	9499	10750
CARHSP1-DT	10	17	22	14	28
LITAFD	2	8	1	4	5
USP7	27140	25327	26709	21439	27123
USP7-AS1	122	132	122	114	139
ENSG00000309643	0	2	0	0	0
ENSG00000296326	0	0	0	0	0
ENSG00000296307	1	0	0	0	1
ENSG00000302150	1	2	4	1	2
ENSG00000261392	0	1	0	0	0
HAPSTR1	11676	10915	11140	9298	12029
ENSG00000263244	0	0	0	0	0
ENSG00000260349	1892	1829	2020	1487	1796
ENSG00000294612	0	0	0	2	0
RPL21P119	4	1	0	3	6
ENSG00000299841	1	7	2	0	1
ENSG00000298062	0	0	1	1	0
ENSG00000294690	0	0	0	0	0
LINC02177	1	2	1	2	1
LINC01177	0	0	0	0	0
LINC01195	0	0	0	0	0
RNA5SP403	0	0	0	0	0
RNA5SP404	0	0	0	0	0
ENSG00000300230	0	0	0	0	0
ENSG00000298224	0	0	0	0	0
ENSG00000260362	0	0	0	0	0
ENSG00000298185	0	0	0	0	0
GRIN2A	0	0	1	0	0
ENSG00000283221	0	0	0	0	0
ENSG00000287830	0	0	0	0	0
ENSG00000261810	0	0	0	0	0
IMPDH1P11	0	0	0	0	0
ENSG00000302122	0	0	4	0	1
ENSG00000285543	6	2	4	0	3
RN7SL493P	0	1	0	1	0
ENSG00000303582	3	2	1	0	3
ENSG00000303602	5	7	1	4	3
ATF7IP2	3356	3048	3224	2650	3558
ENSG00000260756	0	0	0	0	0
ENSG00000293875	0	0	0	0	0
ENSG00000303796	1	0	0	0	1
ENSG00000289023	51	64	56	54	58
ENSG00000279662	304	281	287	305	376
RNU6-633P	1	0	0	0	0
ENSG00000296568	0	0	0	0	0
LINC01290	4	5	5	2	2
EMP2	5945	5375	6279	4120	4735
ENSG00000256013	1251	1139	1327	818	842
ENSG00000260310	11	10	18	8	12
ENSG00000301053	26	15	34	19	28
ENSG00000301034	4	2	1	2	8
ENSG00000303290	1	1	4	0	3
TEKT5	6	8	10	8	4
ENSG00000263279	0	0	0	0	0
MTCYBP33	0	0	0	0	0
MTND6P33	0	0	0	0	0
MTND5P33	1	0	1	0	0
MTND4P34	0	0	0	0	1
MTND4LP24	0	0	0	0	0
MTND3P13	0	0	0	0	0
MTCO3P24	0	1	0	0	0
MTATP6P24	0	0	0	0	0
ENSG00000310402	28	17	20	11	15
ENSG00000289073	596	577	676	461	652
NUBP1	3119	2802	3332	2338	2926
TVP23A	2038	1712	2042	1449	1827
ENSG00000302410	0	0	0	0	0
ENSG00000262488	0	0	0	0	0
ENSG00000262151	0	0	0	0	0
CIITA	4789	4393	4808	4097	5134
ENSG00000308110	0	1	0	0	0
DEXI	6037	5458	6213	5098	6343
ENSG00000280153	0	0	0	0	0
CLEC16A	5847	5372	6159	4672	5446
RPL7P46	10	4	7	10	10
ENSG00000274038	26	26	32	17	10
ENSG00000262020	15	15	24	12	23
ENSG00000287121	6	9	5	7	9
ENSG00000263033	3	1	1	2	2
ENSG00000306976	0	0	1	0	0
HNRNPCP4	0	0	0	0	0
RMI2	3140	2896	3516	2582	3369
SOCS1	985	831	1022	803	1053
TNP2	2	1	1	0	0
PRM3	3	2	0	0	0
ENSG00000212228	0	0	0	0	2
PRM2	2	4	5	0	3
PRM1	7	4	7	2	6
ENSG00000287429	0	0	0	0	0
MIR548H2	1	0	1	0	0
ENSG00000263080	98	91	115	76	116
ENSG00000262703	132	97	119	100	134
ENSG00000188897	45	31	42	31	27
ENSG00000262636	2	3	1	2	5
ENSG00000262999	4	1	1	2	3
LITAF	18626	16781	18797	16030	18968
ENSG00000300304	42	38	34	33	34
ENSG00000300288	0	1	0	1	0
ENSG00000300271	11	10	13	9	10
ENSG00000296138	0	2	1	1	5
SNN	818	774	920	866	1186
TXNDC11	9227	8728	9961	7896	9034
TXNDC11-AS1	1694	1445	1686	1340	1725
ZC3H7A	4378	4215	4408	3289	4292
ENSG00000277369	316	309	368	249	322
BCAR4	135	80	128	111	123
ENSG00000294735	3	0	2	0	1
RSL1D1	15569	14518	14840	12884	17612
RSL1D1-DT	10121	9413	9694	8566	11004
GSPT1	35724	32294	35151	28652	36626
ENSG00000261560	109	86	118	92	147
COX6CP1	45	41	42	34	56
ENSG00000261216	111	87	74	97	100
ENSG00000277458	0	0	0	0	0
NPIPB2	8	10	10	7	17
TNFRSF17	0	0	0	0	0
UBL5P4	0	0	0	0	0
SNX29	3224	2898	3388	2209	2560
ENSG00000260488	2	4	9	6	6
RPS23P6	7	4	6	11	6
ENSG00000175604	12	7	16	13	13
ENSG00000261293	3	3	6	11	7
ENSG00000238685	3	4	6	3	4
ENSG00000261394	8	9	13	6	8
ENSG00000260723	5	8	6	11	4
ENSG00000278979	8	12	6	10	9
ENSG00000304001	3	8	5	2	3
ENSG00000260601	11	8	16	4	10
ENSG00000259876	11	17	12	11	8
ENSG00000259899	6	7	14	10	8
ENSG00000274834	39	53	45	33	31
ENSG00000303237	2	3	6	6	2
CPPED1	18192	16279	18225	14711	18039
MIR4718	7	4	5	14	11
ENSG00000260378	108	120	148	117	122
ENSG00000261158	75	84	102	121	103
ENSG00000305606	92	86	92	108	103
ENSG00000296117	1	0	0	0	1
ENSG00000199474	0	0	0	0	0
RPL35AP34	0	0	0	0	0
SHISA9	2	0	4	3	1
ENSG00000262116	0	0	0	0	0
ENSG00000262801	1	0	0	0	1
ENSG00000262011	0	0	0	0	0
TMF1P1	0	0	0	0	0
ENSG00000299027	0	0	0	0	0
ENSG00000299051	0	0	0	0	0
ENSG00000294970	0	0	0	0	0
ENSG00000262267	0	2	0	0	0
ENSG00000299216	0	0	0	0	0
ENSG00000301064	0	0	0	0	0
ENSG00000294507	0	0	0	0	0
ERCC4	2763	2696	2740	2160	2717
RPS26P52	11	9	19	4	19
ENSG00000262732	856	814	797	653	742
ENSG00000263234	0	0	0	0	0
ENSG00000305960	3	1	4	2	1
ENSG00000306016	0	0	0	0	0
LINC02185	1	0	3	5	1
LINC02186	0	0	0	0	0
MRTFB	7450	6836	7670	5570	7105
ENSG00000276564	110	98	78	73	123
ENSG00000262529	11	9	14	13	14
TVP23CP2	6	9	7	2	10
ENSG00000305939	240	264	292	190	174
MIR193BHG	417	338	373	393	549
MIR193B	4	7	1	5	1
MIR365A	2	0	1	1	2
LINC02130	10	6	5	5	7
ENSG00000300554	7	5	3	1	5
LINC03107	3	5	4	4	6
PARN	4401	4128	4446	3249	4130
ENSG00000308270	23	50	36	16	31
RN7SL274P	0	0	0	0	0
BFAR	3822	3656	4090	3659	4019
ENSG00000305482	0	0	0	0	0
RNU7-125P	0	0	0	0	0
PLA2G10	0	0	0	0	0
ENSG00000261523	0	0	0	0	0
NPIPA3	2	5	1	5	2
ENSG00000305462	0	0	0	0	0
PLA2G10BP	0	0	0	0	0
ENSG00000261695	0	0	0	0	0
NPIPA2	7	2	5	1	1
PLA2G10EP	0	0	0	0	0
ABCC6P2	471	393	143	294	169
ENSG00000302705	4	3	6	2	4
NOMO1	15295	10051	13982	9427	12141
ENSG00000270734	0	0	0	0	0
ENSG00000309423	0	0	0	0	1
ENSG00000257264	0	0	0	0	0
MIR3179-1	0	0	0	0	0
MIR3670-1	0	0	0	0	0
ENSG00000258354	0	0	0	0	0
MIR3180-1	0	0	0	0	0
PKD1P3	86	60	122	125	81
ENSG00000309442	1	3	1	1	3
ENSG00000290391	0	0	0	0	0
NPIPA1	172	180	190	179	94
MIR6511A1	0	0	0	0	0
MIR6770-1	0	0	0	0	0
ENSG00000273804	1	0	0	0	0
ENSG00000296325	2	2	2	2	1
PDXDC1	15467	12210	14769	11453	14325
ENSG00000261819	2	0	3	0	4
MIR1972-1	0	0	0	0	0
ENSG00000275910	1042	1173	1353	836	1146
NTAN1	2858	2486	2935	2262	2527
RRN3	3105	2850	3249	2997	3914
ENSG00000293341	114	80	110	118	94
ENSG00000260735	0	0	0	0	0
PKD1P6-NPIPP1	63	56	82	67	76
NPIPP1	0	0	0	1	0
PKD1P6	44	18	39	30	54
MIR6511B2	0	0	0	0	0
ENSG00000257391	5	5	5	4	2
MIR3180-4	0	0	0	0	0
ENSG00000296252	0	0	0	0	0
ENSG00000296290	0	0	0	0	0
ENSG00000295571	0	0	0	0	0
PLA2G10GP	0	0	0	0	0
NPIPA5	37	21	39	36	46
MPV17L	1663	2105	1919	1445	1539
ENSG00000261130	0	0	0	0	0
BMERB1	569	527	595	284	336
ENSG00000300371	0	0	1	0	1
MARF1	4629	4583	5087	3019	3627
ENSG00000257769	204	234	222	133	227
MIR6506	0	0	0	0	0
NDE1	2771	2900	3249	2399	3023
MIR484	0	0	0	0	0
ENSG00000262380	0	0	0	0	0
ENSG00000280206	6	5	5	1	2
MYH11	208	192	226	140	179
ENSG00000263335	0	0	0	0	0
ENSG00000263065	0	0	0	0	0
ENSG00000280429	0	0	0	0	0
CEP20	1061	933	1002	888	1154
RNU6-213P	0	0	0	0	0
ENSG00000262171	1	2	2	0	5
RPL15P20	0	0	0	0	0
ABCC1	6957	6607	7718	6074	8093
RPL17P40	0	3	2	0	2
ABCC6	5404	4433	5249	3460	4826
ENSG00000305554	493	458	566	338	385
ENSG00000305578	176	200	252	160	195
ENSG00000262332	456	368	496	335	410
NOMO3	1191	1508	1774	1276	1371
ENSG00000263029	0	0	0	0	0
ENSG00000262848	0	0	0	0	0
ENSG00000297752	0	0	1	0	0
MIR3179-2	0	0	0	0	0
MIR3670-2	0	0	0	0	0
ENSG00000257366	0	0	0	0	0
MIR3180-2	0	0	0	0	0
PKD1P1	8	3	4	6	0
ENSG00000297771	0	0	0	0	0
NPIPA6	8	4	5	5	3
MIR6511A2	0	0	0	0	0
MIR6770-2	0	0	0	0	0
ENSG00000277920	0	0	0	0	0
PKD1P2	190	285	223	190	267
ENSG00000293864	0	0	0	0	0
ENSG00000293814	0	1	0	1	1
MIR6511A3	0	0	0	0	0
ENSG00000293843	0	0	0	0	0
NPIPA7	0	0	0	1	0
PLA2G10FP	0	0	0	0	0
ENSG00000294290	0	0	0	0	0
ENSG00000260126	0	0	0	0	0
ENSG00000261362	0	0	0	0	0
ENSG00000287905	0	0	0	0	0
ENSG00000309379	0	0	0	0	0
ENSG00000302475	0	1	0	0	0
ENSG00000279729	0	0	0	0	0
SPRING1P3	0	0	0	0	0
ENSG00000297089	0	0	0	0	0
ENSG00000261448	0	0	0	0	0
ENSG00000279490	0	0	0	0	0
TCERG1P2	0	0	0	0	0
ENSG00000260405	0	0	0	0	0
XYLT1	1	0	0	1	0
ENSG00000279410	0	0	0	0	0
ENSG00000279415	0	0	0	0	0
ENSG00000279620	0	0	0	0	0
ENSG00000286849	0	0	0	0	0
ENSG00000275927	0	0	0	0	0
ENSG00000285850	0	0	1	0	0
ENSG00000294549	0	0	0	0	0
ENSG00000260945	0	0	0	0	0
ENSG00000294325	0	0	0	0	0
ENSG00000261555	0	0	0	1	0
ENSG00000259929	0	0	0	0	0
RPL7P47	1	0	1	0	1
ENSG00000280283	0	0	0	0	0
ENSG00000307278	0	0	0	1	0
ENSG00000309061	0	0	0	0	0
ENSG00000260242	0	0	0	0	0
ENSG00000295495	0	0	0	0	0
ENSG00000260933	0	0	0	0	0
ENSG00000302094	0	0	0	0	1
ENSG00000278994	0	0	0	0	0
ENSG00000299471	0	0	0	0	0
PLA2G10IP	0	0	0	0	0
NPIPA8	0	0	0	0	0
ENSG00000285628	0	0	0	0	0
PKD1P4	398	357	383	359	404
ENSG00000290386	1	0	0	0	0
MIR6511A4	0	0	0	0	0
ENSG00000277647	21	28	24	26	20
NPIPA9	6	3	6	6	8
PKD1P5	840	869	917	786	968
MIR6770-3	0	0	0	0	0
ENSG00000294181	29	33	16	15	28
ENSG00000291270	0	0	0	0	0
ENSG00000290383	0	0	0	0	0
ENSG00000297097	0	2	0	1	1
ENSG00000257563	0	0	0	0	0
MIR3180-3	0	0	0	0	0
MIR3670-3	0	0	0	0	0
ENSG00000257527	0	0	0	0	0
MIR3179-3	0	0	0	0	0
NOMO2	12119	11704	11880	9161	9792
MIR3670-4	0	0	0	0	0
MIR3179-4	0	0	0	0	0
ENSG00000262974	9	9	13	3	4
ENSG00000260550	81	63	97	65	96
ABCC6P1	4694	4371	4729	3227	3952
ENSG00000294120	0	0	0	1	0
RPS15A	12219	10671	13706	9545	11835
ENSG00000260342	0	2	2	0	2
ENSG00000305186	7798	7317	7917	6792	9431
ARL6IP1	22588	19190	20747	18992	26041
ENSG00000294333	46	51	52	58	58
ENSG00000260017	774	760	765	667	910
SMG1	21707	21593	21480	17838	23864
SMG1-DT	787	754	829	688	852
TMC7	1133	1036	1199	917	1219
RNU6-1340P	1	2	3	0	3
COQ7-DT	828	771	843	642	873
ENSG00000261357	34	38	31	22	27
COQ7	2374	2172	2455	1779	2531
ENSG00000260430	8	14	17	5	9
ENSG00000278389	2	6	3	5	5
ITPRIPL2	4921	4895	4987	3837	5091
ENSG00000261427	0	1	0	0	2
ENSG00000261759	894	945	947	720	873
SYT17	2	2	3	1	2
ENSG00000286790	0	1	1	0	0
CLEC19A	0	0	0	0	0
ENSG00000259871	0	0	0	0	0
LINC02858	0	0	0	0	0
ENSG00000297159	0	0	0	0	0
ENSG00000259925	0	0	0	0	0
ENSG00000280265	0	0	0	0	0
TMC5	21	21	18	15	19
ENSG00000260681	0	0	0	0	0
ENSG00000260592	0	1	0	0	0
RNU4-46P	0	0	0	0	0
ENSG00000260934	908	827	1042	584	626
GDE1	7603	7023	7862	5289	6212
ENSG00000279747	21	16	17	5	12
CCP110	2315	2403	2303	1711	2285
VPS35L	922	815	954	716	900
ENSG00000276571	10	11	10	12	16
KNOP1	5122	4451	5137	4406	5913
ENSG00000261312	1550	1430	1597	1345	1661
IQCK	292	274	325	238	306
ENSG00000261195	8	7	7	3	10
LARP7P2	0	0	3	0	3
GPRC5B	97	131	141	101	109
ENSG00000299711	3	5	2	3	2
ENSG00000309935	1	1	1	0	0
ENSG00000302616	0	0	0	0	0
GPR139	1	3	0	0	0
ENSG00000300264	0	0	1	0	0
ENSG00000277211	0	0	0	0	1
ENSG00000263253	0	0	0	0	0
ENSG00000304556	0	0	0	0	0
SNRPEP3	0	0	0	0	0
GP2	32	17	30	20	21
UMOD	0	0	0	0	0
PDILT	2	1	3	3	0
ENSG00000263237	6	4	6	8	5
ACSM5	781	704	792	373	418
ENSG00000262995	139	139	120	79	91
ACSM2A	2370	2103	2287	1303	1643
ENSG00000280306	7	17	12	6	6
ACSM2B	3479	2899	3347	2065	2622
ENSG00000260201	0	2	3	0	1
ACSM5P1	14	18	15	3	9
ACSM3	5570	5081	5698	5923	7553
ENSG00000275315	0	0	1	1	0
ENSG00000274730	0	0	0	0	0
ACSM1	381	338	460	312	369
THUMPD1	5650	5559	5162	3929	5278
ENSG00000283399	189	161	192	216	228
ENSG00000285303	46	26	38	66	86
ENSG00000260510	25	16	13	16	23
ERI2	2468	2292	2347	1717	2289
RNU6-944P	3	3	9	5	5
REXO5	1286	1282	1418	949	1278
ENSG00000275908	10	6	15	8	9
DCUN1D3	2643	2440	2965	2192	2801
LYRM1	5146	4546	5071	4044	4887
DNAH3	76	70	58	127	127
ENSG00000289640	92	98	97	135	186
LDAF1	127	105	134	195	247
ENSG00000262983	0	1	0	0	0
ZP2	0	0	1	0	0
ENSG00000289978	31	29	24	14	20
ANKS4B	5269	5345	5873	3677	4376
CRYM	122	110	110	71	101
ENSG00000299922	0	1	1	1	0
ENSG00000283421	0	0	0	0	0
ENSG00000293411	72	84	89	69	114
ABCA15P	1	1	4	3	1
ENSG00000257403	6	8	3	8	10
ENSG00000309471	2	6	4	5	2
SNX29P1	16	7	10	10	13
ENSG00000294310	0	0	0	0	0
ENSG00000290192	83	68	86	90	105
ENSG00000276548	0	0	0	0	0
NPIPB3	103	66	128	62	91
ENSG00000302895	10	8	10	6	12
ENSG00000291073	616	696	727	694	912
SMG1P3	0	0	0	0	0
ENSG00000302877	256	247	262	233	311
MIR3680-1	6	12	11	9	18
ENSG00000287809	317	343	356	377	464
SLC7A5P2	0	0	0	0	0
ENSG00000305577	55	58	74	54	78
ENSG00000305553	42	33	52	30	67
ENSG00000273956	4	4	3	5	0
ENSG00000257639	0	0	0	0	0
ENSG00000299776	0	0	0	1	1
ENSG00000271609	0	0	0	0	0
ENSG00000252798	0	0	0	0	0
METTL9	9954	9370	9934	7543	9744
ENSG00000301756	86	61	68	50	98
ENSG00000261596	66	71	51	46	71
ENSG00000301783	34	27	24	27	46
ENSG00000301768	60	49	56	51	73
IGSF6	136	111	120	109	137
RNU6-1005P	6	13	5	5	15
RNU6-196P	3	8	4	2	2
OTOA	10	6	2	3	2
ENSG00000302351	10	14	11	10	16
ENSG00000260306	0	0	0	0	0
ENSG00000291066	1	1	1	1	0
RRN3P1	0	0	0	0	0
ENSG00000302414	0	0	0	0	0
ENSG00000276721	0	0	0	0	0
NPIPB4	271	293	298	252	348
SMG1P4	8	10	9	8	10
ENSG00000291262	0	0	0	1	0
ENSG00000310275	0	0	0	0	0
ENSG00000290674	1	2	2	8	4
ABCA3P1	1	1	3	0	1
ENSG00000290675	0	0	0	0	0
ENSG00000274460	233	232	257	176	241
UQCRC2	16835	15755	17625	13595	16670
PDZD9	37	31	31	29	38
ENSG00000260395	3	3	1	1	1
ENSG00000275445	26	21	31	19	30
MOSMO	1462	1425	1446	1150	1433
ENSG00000260277	222	254	257	198	212
VWA3A	4	1	4	1	2
ENSG00000301964	30	29	42	23	21
SDR42E2	124	120	120	79	84
ENSG00000287739	5	10	11	5	3
ENSG00000296486	9	2	9	3	4
EEF2K	10068	9514	10839	8179	10494
ENSG00000305400	11	11	6	3	8
ENSG00000261113	216	219	235	202	237
POLR3E	9108	8463	9388	8028	10060
ENSG00000286808	1204	1120	1239	1017	1235
CDR2	6249	6144	6428	5119	6698
ENSG00000260635	50	49	43	28	73
CDR2-DT	29	22	22	20	29
MFSD13B	39	33	42	22	35
RRN3P3	704	675	716	599	759
ENSG00000291060	403	376	455	387	505
SMG1P1	1	0	1	0	0
NPIPB5	311	487	527	285	340
ENSG00000294592	12	9	10	19	12
ENSG00000277041	4	5	4	7	11
OTOAP1	4	4	8	4	5
ENSG00000304653	0	0	0	0	1
ENSG00000260973	0	0	0	0	0
LINC02890	0	0	0	0	0
ENSG00000283213	1	1	1	0	0
HS3ST2	0	0	0	0	0
ENSG00000294175	0	0	0	0	0
ENSG00000305221	0	0	0	2	1
ENSG00000301965	0	0	0	0	1
ENSG00000308176	0	0	0	1	0
ENSG00000261090	6	2	1	2	6
ENSG00000260566	0	0	0	0	0
USP31	12943	12028	13345	10110	12568
ENSG00000280400	255	233	249	208	285
ENSG00000285613	1	0	0	0	0
SCNN1G	0	0	0	0	0
ENSG00000260741	0	0	0	1	0
SCNN1B	1	1	1	0	1
COG7	3454	3133	3542	2717	3349
RN7SKP23	466	415	460	359	370
ENSG00000259782	17	16	20	13	22
ENSG00000260136	1161	1070	1294	980	1245
GGA2	13611	12227	13908	11291	13896
CCNYL7	35	35	41	47	40
EARS2	5805	5389	6212	5277	6299
SUB1P4	24	18	20	16	30
UBFD1	14864	13287	14998	12183	15043
ENSG00000260751	74	72	71	70	77
NDUFAB1	6219	5396	6493	5402	7260
PALB2	4967	4858	4707	3367	4481
ENSG00000261723	422	409	412	340	448
DCTN5	13340	12970	14494	11351	13688
ENSG00000260482	0	0	0	0	0
PLK1	19094	16850	21051	18081	22042
ENSG00000261266	4556	4138	4837	4390	5524
ERN2	411	409	435	350	430
ENSG00000278912	18	16	8	9	14
ENSG00000261583	9	9	4	1	6
ENSG00000279756	36	31	24	30	46
CHP2	48	47	41	36	48
PRKCB	5	1	5	11	26
ENSG00000279276	0	0	0	0	0
ENSG00000279202	0	0	1	0	0
ENSG00000307680	0	0	0	0	0
MIR1273H	0	0	0	0	0
ENSG00000297426	0	0	0	0	0
ENSG00000279554	0	0	1	0	0
LINC02194	0	0	0	0	0
CACNG3	0	0	0	0	0
ENSG00000201541	0	0	0	0	0
RNU7-24P	0	0	0	0	0
ENSG00000300455	0	0	0	0	0
ENSG00000260072	0	0	0	0	0
ENSG00000308621	0	0	0	0	0
RBBP6	5663	5757	5735	4647	6266
ENSG00000289171	81	69	74	51	78
TNRC6A	7444	7469	7612	5677	6779
LINC01567	0	0	0	0	0
ENSG00000261669	46	40	64	49	46
SLC5A11	629	551	647	718	902
ARHGAP17	9355	8228	9688	7852	9805
ENSG00000260714	24	24	21	13	15
ENSG00000291179	13	15	25	3	11
ENSG00000262587	0	0	0	0	0
ENSG00000298808	0	0	2	0	1
LINC02175	42	45	28	27	43
SCML2P2	2	1	2	4	2
ENSG00000263326	2	2	3	2	6
LCMT1-AS1	28	15	16	10	20
ENSG00000262700	0	1	0	1	0
ENSG00000275494	97	78	101	72	67
LCMT1	2550	2362	2876	2224	2665
ENSG00000297594	16	4	10	12	14
LCMT1-AS2	177	151	178	184	221
ENSG00000297527	587	568	677	522	690
ENSG00000297552	105	115	126	66	88
RN7SL557P	1	0	0	0	0
ENSG00000309232	57	45	46	22	24
AQP8	271	258	307	173	290
ZKSCAN2	4114	3775	4167	3250	3953
ENSG00000259955	487	502	548	351	508
ZKSCAN2-DT	430	353	377	345	469
ENSG00000306665	119	115	112	103	150
LINC02191	0	0	0	0	1
CYCSP39	0	0	0	0	1
ENSG00000296116	0	0	0	0	0
ENSG00000296133	0	0	0	0	0
ENSG00000310159	0	0	0	0	0
HS3ST4	0	0	0	0	0
ENSG00000285882	0	0	0	0	0
ENSG00000260255	0	0	0	0	0
MIR548W	0	0	0	0	0
RNA5SP405	0	0	0	0	0
ENSG00000303230	2	8	7	2	8
HMGN2P3	0	0	0	0	0
HSPE1P16	0	0	0	0	0
ENSG00000231876	0	0	0	0	0
ENSG00000295532	0	0	0	0	0
ENSG00000228480	0	0	0	0	0
ENSG00000304174	0	0	0	0	0
ENSG00000286712	0	0	2	0	0
LINC02195	0	0	0	0	0
ENSG00000304809	0	1	0	0	0
ENSG00000304829	0	0	0	0	0
ENSG00000260580	0	0	0	0	0
ENSG00000301457	0	0	0	1	0
ENSG00000295256	0	0	0	0	0
ENSG00000308301	0	0	0	0	0
C16orf82	0	0	0	0	0
ENSG00000261482	0	0	0	0	0
EEF1A1P38	0	0	1	1	1
LINC02129	1	0	1	1	1
KDM8	1161	977	1258	904	1088
ENSG00000259940	249	266	263	227	246
NSMCE1	2700	2486	2851	2162	2905
ENSG00000298782	644	612	687	456	600
NSMCE1-DT	186	175	191	159	203
ENSG00000274092	136	145	230	124	130
IL4R	3181	3209	3738	2743	3369
ENSG00000294275	0	1	1	0	0
IL21R	160	144	124	50	67
ENSG00000308281	21	21	31	14	13
IL21R-AS1	59	59	66	29	26
GTF3C1	24222	22207	26291	20779	25347
KATNIP	1979	1883	2121	1705	2137
ENSG00000261736	14	7	9	12	21
ENSG00000261329	149	152	144	156	156
ENSG00000273553	5	5	2	2	1
ENSG00000305858	71	74	109	50	56
GSG1L	0	0	0	0	0
ENSG00000308404	0	0	0	0	0
RNU6-159P	0	0	0	0	0
RNU6-1241P	0	0	0	0	0
ENSG00000310204	12	11	18	6	15
XPO6	14211	13151	15304	13432	15812
TPRKBP2	12	9	15	14	22
ENSG00000200652	8	4	3	3	11
RNY1P10	2	3	2	4	3
ENSG00000298931	0	0	0	0	0
GAPDHP35	0	0	0	0	0
ENSG00000283662	1	0	1	1	0
SBK1	30	24	36	26	34
ENSG00000246465	0	1	2	1	2
ENSG00000277191	0	0	0	0	0
NPIPB6	3	5	5	5	5
ENSG00000271623	1	1	1	0	0
ENSG00000309023	145	136	155	132	139
EIF3CL	309	115	111	116	341
MIR6862-1	0	0	0	0	0
ENSG00000309043	5	3	2	3	9
CDC37P2	6	3	2	5	2
ENSG00000309056	0	0	0	0	0
ENSG00000275654	0	0	0	0	0
ENSG00000270118	0	3	0	0	0
NPIPB7	4	3	5	3	9
ENSG00000261832	0	0	1	0	1
CLN3	137	126	152	90	109
APOBR	121	117	130	59	98
IL27	44	32	35	30	23
ENSG00000301581	19	11	18	10	25
NUPR1	708	567	721	550	762
ENSG00000289754	0	0	0	0	0
ENSG00000271495	2	0	2	0	0
ENSG00000275441	587	451	622	432	542
SGF29	2157	1765	2047	1739	2012
SULT1A2	1624	1449	1668	1226	1528
ENSG00000288656	0	0	0	0	0
ENSG00000307459	122	137	123	102	137
ENSG00000278665	3	3	7	3	5
ENSG00000278725	10	12	14	9	10
ENSG00000289755	35	22	22	30	44
SULT1A1	0	0	0	0	0
ENSG00000293550	517	479	541	401	570
ENSG00000285020	1	0	3	0	0
ENSG00000307483	6	7	9	2	9
ENSG00000289756	0	0	0	0	0
NPIPB8	2	4	1	4	2
ENSG00000295964	0	0	0	0	0
PLA2G10DP	7	5	10	7	3
EIF3C	1489	1449	1751	1409	1867
CDC37P1	2	3	2	2	5
MIR6862-2	0	0	0	0	0
ENSG00000270424	1	3	4	2	6
NPIPB9	3	4	7	6	3
ENSG00000295947	0	0	0	0	0
PLA2G10KP	0	0	0	0	0
ENSG00000251417	30	44	39	36	35
ENSG00000240634	4	20	13	7	18
ENSG00000275807	1449	1407	1757	1401	1677
ENSG00000260796	46	50	64	32	69
ENSG00000296951	113	69	73	84	122
ATXN2L	19333	17323	21894	16285	19410
ENSG00000260570	1723	1710	2344	1626	1816
TUFM	27605	24251	29181	23703	29688
MIR4721	0	0	0	0	0
SH2B1	4275	3607	4466	3600	4125
ENSG00000261766	64	55	65	56	71
ATP2A1-AS1	29	29	27	41	44
ATP2A1	266	246	239	214	198
ENSG00000252461	2	2	0	3	0
RABEP2	1841	1565	1919	1346	1682
CD19	133	112	129	72	85
NFATC2IP	3918	3747	3967	3579	4471
NFATC2IP-AS1	1491	1345	1471	1393	1712
MIR4517	0	0	0	0	0
ENSG00000260367	952	780	1033	832	1041
SPNS1	47	54	81	41	74
ENSG00000261067	10	7	14	13	20
LAT	8	16	12	13	21
ENSG00000261552	15	14	3	8	17
ENSG00000303341	0	0	0	0	0
NPIPB10P	1	0	0	0	0
ENSG00000306879	0	0	0	0	0
ENSG00000306859	0	2	1	1	0
PLA2G10CP	0	0	0	0	0
RRN3P2	1082	1006	1148	1004	1297
ENSG00000284671	0	0	0	0	0
ENSG00000290677	1	2	0	1	0
ENSG00000284649	0	0	0	0	0
ENSG00000300431	2	9	5	3	8
ENSG00000300231	1	0	2	0	2
ENSG00000300467	0	0	0	0	0
ENSG00000300260	4	0	1	0	0
ENSG00000289080	1	1	0	1	0
ENSG00000300350	0	0	0	0	0
ENSG00000300485	9	3	3	3	7
ENSG00000279106	7	1	4	7	4
ENSG00000259807	2	0	1	0	0
ENSG00000273582	3	2	4	3	4
ENSG00000260953	577	598	641	513	684
ENSG00000289029	307	235	302	254	329
ENSG00000300448	1	2	6	7	4
ENSG00000260413	1	0	0	0	0
SNX29P2	0	0	0	0	0
ENSG00000278078	0	0	0	0	0
NPIPB11	71	86	79	56	72
SMG1P6	20	25	22	21	31
ENSG00000309313	0	0	0	0	0
ENSG00000303051	0	0	0	0	0
BOLA2-SMG1P6	124	126	114	92	125
ENSG00000260335	1	0	0	0	1
ENSG00000309270	0	0	0	0	0
BOLA2	0	0	0	0	0
SLX1B	5	2	2	1	1
SLX1B-SULT1A4	0	0	0	1	0
SULT1A4	1	0	1	1	0
ENSG00000290678	3	1	1	1	6
ENSG00000258150	0	0	0	0	0
ENSG00000279228	0	0	0	0	0
ENSG00000290679	0	0	0	0	0
ENSG00000309168	39	49	43	46	46
ENSG00000257691	0	0	0	0	0
PLA2G10HP	0	0	0	0	0
NPIPB12	48	46	71	45	55
SMG1P2	27	33	30	40	16
ENSG00000309202	26	20	23	18	16
ENSG00000309225	0	0	0	0	0
ENSG00000279583	122	129	147	133	205
ENSG00000309183	142	139	207	146	167
MIR3680-2	4	0	8	6	4
SLC7A5P1	0	0	0	0	0
ENSG00000305172	49	51	44	35	71
CA5AP1	2	0	0	0	0
ENSG00000260514	0	0	1	0	0
SPN	181	135	151	197	197
QPRT	21966	18991	22590	18859	23178
ENSG00000289181	1	0	0	0	0
RN7SKP127	0	0	0	0	0
ENSG00000306882	0	0	0	0	0
C16orf54	1	4	3	1	3
ENSG00000260719	5	3	2	0	3
ENSG00000293832	0	0	0	0	0
ZG16	330	244	303	248	301
ENSG00000298198	32	15	11	32	13
ENSG00000298222	9	20	22	13	11
KIF22	9295	8365	9779	8389	10470
ENSG00000275857	1881	1633	1863	1704	2137
MAZ	25641	21282	25684	24846	29389
ENSG00000259952	7470	6493	7992	7535	8700
MVP-DT	19432	15803	19254	17991	21500
ENSG00000280607	0	0	0	0	0
PRRT2	26	21	29	25	23
ENSG00000280893	0	0	0	0	0
PAGR1	787	676	794	727	925
ENSG00000281348	0	0	0	0	0
MVP	3427	3232	3831	2467	3036
CDIPT	5315	4621	5676	4567	5304
ENSG00000278713	1290	1297	1473	1196	1267
CDIPTOSP	50	27	34	25	33
SEZ6L2	8777	7693	9369	7096	8153
ASPHD1	1944	1698	1964	1831	2331
KCTD13	1136	948	1204	987	1291
ENSG00000279789	90	93	102	93	104
KCTD13-DT	189	151	187	151	173
TMEM219	3962	3236	3951	2871	3586
ENSG00000305284	52	41	71	25	53
TAOK2	9970	8871	10309	8527	10210
HIRIP3	2124	1853	2314	1703	2055
INO80E	4143	3740	4747	3337	4229
DOC2A	901	757	1015	721	892
C16orf92	0	2	0	0	1
TLCD3B	4	0	7	1	2
ENSG00000285043	82	94	125	69	86
ALDOA	3037	2449	3060	2345	2790
ENSG00000274904	9894	9517	12348	7786	8864
PPP4C	11944	10259	12062	10885	12892
TBX6	63	84	65	73	69
YPEL3	952	851	1136	704	682
YPEL3-DT	295	265	296	254	349
GDPD3	1664	1535	1844	1188	1447
ENSG00000261367	17	1	9	5	17
ENSG00000275371	623	484	701	424	447
ENSG00000300821	2365	1981	2373	1610	1991
MAPK3	6295	5604	6695	4960	5126
CORO1A	433	383	379	359	449
CORO1A-AS1	43	36	55	39	57
BOLA2B	2	2	2	3	2
SLX1A	4	3	2	5	6
SLX1A-SULT1A3	2	0	0	0	1
SULT1A3	102	65	84	76	96
ENSG00000290692	14	14	15	23	32
ENSG00000258130	0	0	0	0	0
ENSG00000278887	0	0	0	1	1
ENSG00000290693	5	1	1	1	2
ENSG00000302389	35	42	45	51	51
ENSG00000261444	0	0	0	0	0
PLA2G10JP	0	0	0	0	0
NPIPB13	90	82	81	84	155
ENSG00000291047	61	61	88	58	55
SMG1P5	264	221	247	210	280
ENSG00000299933	22	8	23	18	35
ENSG00000273724	0	0	0	0	0
CD2BP2	4752	4157	4874	3984	5137
CD2BP2-DT	1815	1722	2110	1679	1951
TBC1D10B	8004	7050	7863	6897	8663
ENSG00000274653	602	482	541	513	631
MYL11	20	12	21	7	13
ZNF48	1863	1574	1827	1555	1969
SEPTIN1	371	358	441	317	363
ENSG00000280137	0	0	0	0	0
ZNF771	3184	3036	3469	3224	3873
SNORA80C	15	19	16	14	21
DCTPP1	4618	4091	4935	4518	5485
SEPHS2	17973	16300	17504	10157	13003
ITGAL	714	704	759	410	464
ENSG00000261346	79	85	91	55	42
RNU7-61P	1	0	0	0	0
ITGAL-AS1	82	106	101	62	48
MIR4518	0	0	1	0	0
ZNF768	4618	4147	4534	3855	4566
ENSG00000261459	0	0	0	1	0
ENSG00000278922	245	172	267	167	249
ZNF747	1154	1123	1426	943	1107
ZNF747-DT	757	751	864	658	812
RPL7L1P16	27	36	38	32	51
ENSG00000295790	9	14	6	6	6
ZNF764	1143	949	1116	890	1077
ZNF688	528	470	575	381	520
ENSG00000239791	109	94	119	92	126
ZNF785	98	101	106	83	104
ENSG00000260167	83	61	96	61	104
ENSG00000261588	3	2	2	0	4
ZNF689	3361	2947	3726	2751	3274
ENSG00000289491	0	0	0	0	0
ENSG00000260678	0	0	0	0	0
ENSG00000261680	0	0	0	0	0
ENSG00000260113	0	0	2	0	0
ENSG00000288983	292	237	266	176	297
PRR14	2272	2038	2429	1980	2281
FBRS	7083	6515	8078	5865	6804
ENSG00000306477	2	1	1	1	0
RNU6-416P	0	0	0	0	1
ENSG00000261840	636	590	614	616	640
SRCAP	1707	1547	1894	1484	1733
RNU6-1043P	19	19	30	13	34
ENSG00000282034	0	2	1	1	0
SNORA30	12	7	9	13	12
TMEM265	2	0	2	1	1
ENSG00000260899	5	0	2	3	2
PHKG2	2216	2032	2253	1937	2465
CFAP119	246	209	260	206	221
RNF40	12092	11410	13512	11119	13450
ENSG00000280211	3598	3564	4320	3361	3666
ENSG00000310564	0	0	0	0	0
ZNF629	4935	4393	5314	4360	5203
ENSG00000260082	1	3	5	4	3
ENSG00000274678	2	1	1	1	0
BCL7C	2498	2281	2576	2161	2650
MIR762HG	1405	1244	1456	1110	1214
MIR4519	12	12	12	14	10
ENSG00000262721	59	73	73	46	72
MIR762	537	409	534	522	610
CTF1	74	74	68	63	57
CTF2P	0	3	0	0	1
FBXL19-AS1	659	622	723	532	701
FBXL19	2769	2309	2793	2464	2812
ENSG00000261487	1	4	7	4	7
ORAI3	1206	1038	1358	786	912
ENSG00000275263	58	81	65	62	54
SETD1A	8187	7078	8720	6607	7675
ENSG00000279196	5540	4967	6038	3683	4638
HSD3B7	9581	8286	10017	6160	7800
STX1B	380	308	401	246	296
STX4	1777	1504	1793	1420	1693
ENSG00000299404	330	314	340	281	389
ENSG00000260911	8	0	1	0	3
ENSG00000232748	880	721	860	770	942
ZNF668	1568	1434	1651	1544	1916
ENSG00000261124	10	13	7	9	15
ZNF646	5278	4749	5526	4558	5370
PRSS53	59	60	58	73	92
ENSG00000255439	0	0	2	2	0
VKORC1	269	234	321	210	246
ENSG00000297437	658	538	823	538	659
ENSG00000280160	345	271	373	264	361
BCKDK	5824	5507	6451	3923	4710
KAT8	3910	3636	4124	3347	4158
ENSG00000262766	96	80	98	56	73
ENSG00000278133	949	881	952	796	1061
ENSG00000261385	256	217	261	116	147
PRSS8	675	620	717	361	329
PRSS36	185	150	158	157	195
ENSG00000263343	1	2	0	0	0
NDUFA3P6	0	0	0	0	0
FUS	22092	21020	24415	22532	27999
ENSG00000260304	4260	4353	4925	4424	5818
PYCARD	155	135	149	154	207
PYCARD-AS1	152	113	154	152	201
TRIM72	1	0	1	3	0
PYDC1	0	1	0	0	0
ENSG00000310348	0	0	2	0	0
ITGAM	4	6	8	9	3
ENSG00000289930	0	0	0	0	0
ENSG00000301315	0	0	0	0	0
ITGAX	6	4	4	3	3
ENSG00000261245	0	0	0	0	0
ENSG00000308290	4	5	7	13	8
ITGAD	3	1	2	3	2
ENSG00000260757	8	5	6	17	21
COX6A2	0	0	0	0	0
ENSG00000277543	0	0	0	0	0
ZNF843	15	5	6	2	5
ENSG00000261474	24	34	31	19	17
ENSG00000260267	1457	1358	1696	1199	1693
ARMC5	3708	3170	3676	3052	4068
ENSG00000280132	3	2	1	2	0
TGFB1I1	199	175	221	127	179
SLC5A2	3481	3237	4189	2369	2815
ENSG00000260740	104	99	143	69	83
RUSF1	6343	6075	7395	4647	5449
RUSF1-DT	76	63	61	46	55
ENSG00000289889	1	0	0	0	0
AHSP	0	0	0	0	0
ENSG00000301942	0	0	0	0	0
LINC02190	0	0	0	0	0
ENSG00000261648	0	0	0	0	0
VN1R64P	0	0	0	0	0
VN1R65P	0	0	0	0	0
FRG2KP	0	0	0	0	0
ENSG00000278885	0	1	0	0	0
YBX3P1	1	0	5	3	1
KRBOX5P1	2	0	2	1	0
VN1R66P	0	0	0	0	0
RBM22P12	0	0	0	0	0
ENSG00000260472	0	0	0	0	0
ENSG00000260568	22	23	29	15	19
ENSG00000290927	2331	1985	2242	1773	2345
CLUHP3	4	3	3	3	5
ENSG00000261731	349	297	308	302	352
KRBOX5	998	926	889	718	986
ENSG00000259810	9	7	5	1	5
VN1R67P	0	1	1	0	0
ENSG00000293359	0	0	2	0	0
ENSG00000261457	0	0	0	0	0
VN1R3	2	0	0	0	0
RBM22P13	0	0	0	0	0
ENSG00000310273	0	0	0	0	0
ENSG00000259874	0	0	0	0	0
ZNF267	1223	1243	1101	912	1276
ENSG00000296942	52	53	50	51	51
ENSG00000259950	22	20	17	31	33
ENSG00000261289	0	0	0	0	0
ENSG00000197476	0	0	0	0	0
ENSG00000260218	0	0	0	0	0
ENSG00000308135	0	0	0	0	0
ENSG00000260628	0	0	0	0	0
ENSG00000291271	0	0	0	0	0
ENSG00000290953	0	0	0	0	0
ENSG00000293243	0	0	0	0	0
IGHV1OR16-1	0	0	0	0	0
ENSG00000223931	0	0	0	0	0
IGHV1OR16-3	0	0	0	0	0
IGHV3OR16-9	0	0	0	0	0
ENSG00000261727	0	0	0	0	0
ENSG00000296187	0	1	0	0	0
ENSG00000291276	3	4	2	2	2
ENSG00000286473	7	16	12	6	3
ENSG00000260584	0	0	0	0	0
HERC2P4	6	2	7	7	8
ENSG00000301929	2	3	0	0	3
ENSG00000290845	2	2	1	0	5
ENSG00000279997	0	1	0	1	1
ENSG00000260847	0	0	0	0	0
ENSG00000260649	1	2	0	3	0
ABHD17AP8	0	0	1	0	0
ENSG00000260344	0	0	0	0	0
ENSG00000260575	0	0	1	0	0
TP53TG3D	0	0	0	0	0
ENSG00000293775	0	0	0	0	0
ENSG00000260402	0	0	0	0	0
ENSG00000308178	0	0	0	0	0
ENSG00000259822	0	0	0	0	0
ENSG00000293342	0	0	0	0	0
ENSG00000261127	0	0	0	0	0
ENSG00000299855	0	0	0	0	0
ENSG00000293890	0	0	0	0	0
CHEK2P7	0	0	0	0	0
ENSG00000308771	0	0	0	0	0
ACTR3BP3	0	0	0	0	0
ENSG00000260866	0	0	0	0	0
PABPC1P13	0	0	0	0	0
ENSG00000261541	0	0	1	0	0
ENSG00000260662	0	0	0	0	0
ABCD1P3	0	0	0	0	0
ENSG00000289734	1	0	0	0	0
FAM153DP	0	0	0	0	0
ENSG00000262187	0	0	0	0	0
ENSG00000293291	0	0	0	0	0
ENSG00000261111	0	0	0	0	0
ENSG00000261569	0	0	0	0	0
ENSG00000261263	0	0	0	0	0
ENSG00000260311	0	0	0	0	0
TP53TG3	0	0	0	0	0
ENSG00000260974	0	0	0	0	0
ENSG00000261391	0	0	0	0	0
ABHD17AP7	0	0	0	0	0
ENSG00000260845	0	0	0	0	0
ENSG00000261108	0	0	0	0	0
ENSG00000291274	0	0	0	0	0
HERC2P5	0	0	0	0	0
ENSG00000291275	0	0	0	0	0
ENSG00000303798	2	7	2	2	4
ENSG00000290984	0	0	0	0	0
ENSG00000278950	0	0	0	0	0
ENSG00000279780	0	0	0	0	0
ENSG00000279795	0	0	0	0	0
ENSG00000260158	0	0	0	0	0
ENSG00000261719	0	0	0	0	0
ENSG00000259934	0	0	0	0	0
IGHV2OR16-5	0	0	0	0	0
BCAP31P2	0	0	0	1	0
SLC6A10P	0	0	0	0	0
ENSG00000214614	0	0	0	0	0
IGHV3OR16-15	0	0	0	0	0
IGHV3OR16-6	0	0	0	0	0
ENSG00000277304	0	0	1	0	0
ENSG00000260610	0	0	0	0	0
ENSG00000293292	0	0	0	0	0
IGHV1OR16-2	0	0	0	0	0
IGHV3OR16-10	0	0	0	0	0
ENSG00000260921	0	0	0	0	0
IGHV1OR16-4	0	0	0	0	0
IGHV3OR16-8	0	0	0	0	0
ENSG00000261259	0	0	0	0	0
ENSG00000291267	0	1	0	0	0
ENSG00000291268	0	0	0	1	0
ENSG00000260900	0	0	0	0	0
HERC2P8	0	0	0	0	0
ENSG00000290986	0	0	0	0	0
ENSG00000291269	0	0	0	0	0
ENSG00000261682	0	0	0	0	0
ENSG00000259800	0	0	0	0	0
ABHD17AP9	0	0	0	0	0
ENSG00000260414	0	0	0	0	0
ENSG00000260419	0	0	0	0	0
TP53TG3C	0	0	0	0	0
ENSG00000260827	0	0	0	0	0
ENSG00000261507	0	0	0	0	0
TP53TG3E	0	0	0	0	0
ENSG00000301318	0	0	0	0	0
ENSG00000294132	0	0	0	0	0
ENSG00000282973	0	0	0	0	0
TP53TG3B	0	0	0	0	0
ENSG00000261009	0	0	0	0	0
ENSG00000283110	0	0	0	0	0
TP53TG3F	0	0	0	0	0
ENSG00000308016	0	0	0	0	0
ENSG00000282927	0	0	0	0	0
ENSG00000262090	0	0	0	0	0
ENSG00000260626	0	0	0	0	0
ENSG00000261466	0	0	0	0	0
ENSG00000261200	0	0	0	0	0
ENSG00000290420	0	0	0	0	0
CHEK2P6	0	0	0	0	0
ENSG00000307000	0	0	0	0	0
ENSG00000259882	0	0	0	0	0
ENSG00000294426	0	0	0	0	0
ENSG00000296504	0	0	0	0	0
ENSG00000291264	22	21	25	23	30
BMS1P8	0	0	0	0	0
ENSG00000282924	0	0	0	0	0
ENSG00000303279	0	0	0	0	0
ENPP7P13	4	1	2	3	9
ENSG00000260308	0	0	0	0	1
ENSG00000301813	0	2	2	4	2
IGHV3OR16-12	0	0	0	0	0
ENSG00000261153	0	0	0	0	0
IGHV3OR16-13	0	0	0	0	0
IGHV3OR16-17	0	0	0	0	0
ENSG00000270924	0	0	0	0	0
ENSG00000271691	0	0	0	0	0
ENSG00000260312	0	0	0	0	0
IGHV3OR16-11	0	0	0	0	0
ENSG00000260525	0	0	0	0	0
ARHGAP23P1	2	1	0	0	0
ENSG00000290419	0	0	0	0	0
IGHV3OR16-7	0	0	0	0	0
ENSG00000261607	0	0	0	0	0
IGHV3OR16-16	0	0	0	0	0
ENSG00000205452	0	0	0	0	0
ENSG00000270401	0	0	0	0	0
ENSG00000198555	1	0	0	0	0
ENSG00000303944	0	0	0	0	0
BCAP31P1	0	0	0	0	0
ENSG00000259990	0	0	0	0	0
ENSG00000283065	0	0	0	0	0
ENSG00000261197	0	0	0	0	0
ENSG00000262561	0	0	0	0	0
DUX4L45	0	0	0	0	0
PCMTD1P2	0	0	0	0	0
DUX4L46	0	0	0	0	0
DUX4L47	0	0	0	0	0
LINC00273	0	0	0	0	1
RNA5-8SP2	0	0	0	0	0
BCLAF1P2	13	9	6	11	5
CCNYL1B	0	0	0	0	0
ENSG00000309498	0	0	0	0	0
ENSG00000288300	0	0	0	0	0
ENSG00000310002	0	0	0	0	0
ENSG00000286968	0	0	0	0	0
ENSG00000279165	0	0	0	0	0
ENSG00000287353	0	0	0	0	0
LINC02184	0	0	0	0	0
ENSG00000179755	0	0	0	0	0
ENSG00000261566	0	0	0	0	0
ENSG00000262885	0	0	0	0	0
ENSG00000306178	0	0	0	0	0
ENSG00000306134	0	0	0	0	0
CCNYL3	0	0	0	0	0
CLUHP11	0	0	0	0	0
NAMPTP3	0	0	0	0	0
VPS35P1	0	0	0	1	0
VN1R68P	0	0	0	0	0
ENSG00000298402	0	0	0	0	0
VN1R69P	0	0	0	0	0
ENSG00000261800	0	0	1	0	0
ENSG00000280180	0	0	0	0	0
UBE2MP1	3	8	3	7	6
SLC25A1P4	0	0	0	0	0
ENSG00000260073	0	0	0	0	0
ENSG00000260590	0	0	0	0	0
ENSG00000261398	1	0	0	0	0
ENSG00000260958	0	0	0	0	0
TP53TG3GP	0	0	0	0	0
ENSG00000296866	0	0	0	0	0
ENSG00000296889	0	0	0	0	0
RARRES2P5	0	0	0	0	0
FGFR3P5	0	0	0	0	0
ENSG00000296849	0	0	0	0	0
FRG2JP	0	0	0	0	0
RARRES2P6	0	0	0	0	0
ENSG00000296809	0	0	0	0	0
AGGF1P8	1	0	0	0	0
ENSG00000296833	0	1	0	0	0
FRG2HP	0	0	0	0	0
RARRES2P9	0	0	0	0	0
AGGF1P9	0	0	0	0	0
C2orf69P4	0	0	0	0	0
LINC01566	0	0	0	0	0
ENSG00000294937	0	0	0	0	0
FRG2GP	0	0	0	0	0
AGGF1P4	0	0	0	0	0
ENSG00000308141	0	0	0	0	0
ENSG00000308158	0	0	0	0	0
FRG2IP	0	0	0	0	0
RARRES2P7	0	0	0	0	0
AGGF1P5	0	0	0	0	0
ENSG00000308182	0	0	0	0	0
C2orf69P3	0	0	0	0	0
ENSG00000278681	0	0	0	0	0
ENSG00000293007	0	0	0	0	0
ZNF971P	0	0	0	0	0
ENSG00000287163	1	0	0	0	0
ENSG00000290413	0	0	0	0	0
FRG2DP	0	0	0	0	0
RARRES2P10	0	0	0	0	0
AGGF1P6	0	0	0	0	0
ENSG00000293673	0	0	0	0	0
C2orf69P2	0	0	0	0	0
ENSG00000287448	0	0	0	0	0
ENSG00000260857	0	0	0	0	0
TP53TG3HP	0	0	0	0	0
ENSG00000293017	0	0	0	0	0
ENSG00000303905	0	0	0	0	0
ENSG00000282946	0	0	0	0	0
RARRES2P8	0	0	0	0	1
AGGF1P7	0	0	0	0	0
C2orf69P1	0	0	0	0	0
C1QL1P1	0	0	0	0	0
KIF18BP1	0	0	0	0	0
ENSG00000259791	0	0	0	0	0
ENSG00000260522	0	0	0	0	0
RNA5SP406	0	0	0	0	0
RNA5SP407	0	0	0	0	0
RNA5SP408	0	0	0	0	0
RNA5SP409	0	0	0	0	0
LINC02167	0	0	0	0	0
RNA5SP410	0	0	0	0	0
RNA5SP411	0	0	0	0	0
RNA5SP412	0	0	0	0	0
RNA5SP413	0	0	0	0	0
RNA5SP414	0	0	0	0	0
RNA5SP415	0	0	0	0	0
RNA5SP416	0	0	0	0	0
RNA5SP417	0	0	0	0	0
RNA5SP418	0	0	0	0	0
RNA5SP419	0	0	0	0	0
RNA5SP420	0	0	0	0	0
RNA5SP421	0	0	0	0	0
RNA5SP422	0	0	0	0	0
RNA5SP423	0	0	0	0	0
ENSG00000260611	0	0	0	0	0
ENSG00000299143	0	0	0	0	0
HMGN2P41	0	1	0	0	2
VN1R70P	0	0	0	0	0
ENSG00000304337	0	0	0	0	0
ENSG00000261782	0	0	0	0	0
ENSG00000279666	0	0	0	0	0
PPP1R1AP2	0	0	0	0	0
ENSG00000290429	2	0	0	0	0
ANKRD26P1	0	0	0	0	0
RNU6-845P	0	0	0	0	0
ENSG00000261356	0	0	0	0	0
ENSG00000260251	0	0	0	2	0
SHCBP1	3222	3062	3209	2802	3962
ENSG00000261512	407	381	403	283	264
RAB43P1	11	11	24	8	10
ENSG00000260909	1	0	0	0	0
VPS35	13407	12253	12703	10603	14322
ENSG00000261131	34	24	42	28	52
ENSG00000280376	21	26	20	11	19
ORC6	2861	2533	2723	2351	3312
MYLK3	46	24	38	29	54
ENSG00000300741	0	0	0	0	0
ENSG00000298615	1	0	0	0	4
ENSG00000260782	41	54	44	35	42
C16orf87	1440	1462	1342	1069	1390
CKBP1	1	1	5	1	2
ENSG00000261725	0	3	0	0	1
GPT2	25416	21604	25394	19814	24172
DNAJA2	10594	9966	10717	8337	10666
DNAJA2-DT	62	68	85	54	80
ENSG00000259821	1	0	0	0	0
ENSG00000259983	0	0	0	0	0
NETO2	518	500	587	549	707
ITFG1-AS1	1263	1116	1177	746	958
RPL23AP72	7	6	3	0	2
ITFG1	6494	6060	6165	4346	5694
ENSG00000260744	18	21	22	15	21
ENSG00000279509	27	22	21	19	35
ENSG00000294359	10	17	14	8	11
ENSG00000260012	16	21	20	9	12
ENSG00000294381	21	34	18	10	20
ENSG00000261369	1179	1103	1124	766	1029
PHKB	12771	11655	12476	8988	12047
RNA5SP425	2	2	3	4	5
ENSG00000262038	8	8	9	8	7
ENSG00000259866	30	31	36	34	25
EIF4BP5	24	22	30	26	32
NDUFA5P11	16	17	16	5	18
LINC02133	3	0	1	0	0
ENSG00000304705	0	0	0	0	0
ENSG00000296450	0	0	0	0	0
ENSG00000260497	0	0	0	0	0
ENSG00000305915	0	0	0	0	0
LINC02192	0	4	0	0	3
ENSG00000305073	0	0	0	0	0
LINC02134	0	0	0	0	0
ENSG00000288026	0	0	0	0	0
ENSG00000300445	0	0	0	0	0
ENSG00000300429	0	0	0	0	0
ENSG00000261017	0	0	0	0	0
ENSG00000303895	0	0	0	0	0
ABCC12	2	1	1	0	2
ENSG00000261538	2	1	3	1	8
ABCC11	1792	1605	1752	1494	1750
ENSG00000302161	6	6	10	3	2
LONP2	15877	14268	15143	11341	14780
UBA52P8	38	35	47	31	46
ENSG00000280067	89	87	96	78	118
SIAH1	2190	2025	2109	1737	2333
ENSG00000261802	0	0	0	0	0
ENSG00000260688	2	4	4	3	4
MOCS1P1	0	0	0	0	0
ENSG00000295475	833	769	837	598	785
N4BP1	3703	3358	3457	2637	3466
ENSG00000261267	17	43	37	30	41
RPS2P44	30	21	25	32	54
ENSG00000260033	33	31	33	32	36
ENSG00000260086	93	80	108	109	136
ENSG00000289119	30	34	46	38	24
ENSG00000259912	0	2	1	1	0
ENSG00000295535	19	16	36	19	32
ENSG00000272545	2	3	0	1	0
KLF8P1	0	1	1	0	0
RNU6-257P	0	0	0	0	0
ENSG00000260184	0	0	0	0	0
ENSG00000304097	0	0	0	0	0
ENSG00000300084	0	0	0	0	0
ENSG00000309763	0	0	0	0	0
ENSG00000298306	0	0	0	0	0
MTND4LP25	0	0	0	0	0
ENSG00000287469	0	0	0	0	0
ENSG00000296468	0	0	0	0	0
ENSG00000261421	0	0	0	0	0
ENSG00000310105	0	0	0	0	0
ENSG00000261815	0	0	0	0	0
CBLN1	0	0	0	0	0
ENSG00000279249	0	1	1	1	0
ENSG00000295616	0	0	0	0	0
ENSG00000280189	1	0	0	0	0
ENSG00000262950	0	0	0	0	0
C16orf78	0	0	0	0	0
ENSG00000263110	0	0	0	0	0
LINC02179	0	0	0	0	0
ZNF423	4	2	5	6	1
ADAM3B	0	0	0	0	0
ENSG00000293942	1	0	0	0	0
ENSG00000294253	0	0	0	0	0
MRPS21P7	0	0	0	0	0
ENSG00000280131	0	0	0	0	0
MRPS21P8	0	0	0	0	0
ENSG00000300023	0	0	1	0	0
ENSG00000275155	0	0	0	0	0
ENSG00000300045	0	0	0	0	0
ENSG00000279842	0	0	0	0	0
ENSG00000261751	0	0	0	0	1
RPL34P29	0	0	0	0	1
ENSG00000306164	0	1	0	0	0
NCOA5LP	0	0	0	0	0
CNEP1R1	1617	1529	1543	1277	1618
HEATR3-AS1	359	337	357	334	489
ENSG00000261835	1	0	0	0	0
ACTG1P16	0	2	0	1	0
HEATR3	4139	3729	3916	3435	4197
ENSG00000279356	57	46	68	47	69
RNY4P3	5	5	10	1	9
ENSG00000260381	482	400	437	373	486
ENSG00000287444	1	0	1	0	0
RPL10P14	0	0	2	0	1
TENT4B	3918	3771	3944	3092	4024
ENSG00000310271	45	51	52	64	57
ADCY7	1351	1207	1254	1354	1682
MIR6771	2	0	2	0	1
BRD7	7654	7223	7572	5874	7642
ENSG00000261393	461	470	437	355	375
LINC02178	0	0	0	0	0
ENSG00000305256	0	0	0	0	0
ENSG00000260573	298	343	352	256	362
ENSG00000308286	44	37	35	26	51
NKD1	16290	15109	17382	16558	20420
ENSG00000260029	127	111	121	191	210
ENSG00000278909	277	228	312	377	420
ENSG00000205414	1646	1260	1498	1761	2330
ENSG00000260249	42	59	50	38	53
SNX20	33	18	29	16	27
NOD2	11	6	11	4	5
ENSG00000270120	0	0	0	0	0
CYLD-AS1	75	72	83	55	70
CYLD	1641	1598	1558	1178	1461
MIR3181	3	4	2	1	4
CYLD-AS2	26	33	26	15	38
LINC02168	0	0	0	0	0
ENSG00000306234	0	0	0	0	0
LINC02128	2	2	0	0	1
ENSG00000260042	0	0	1	0	0
RNA5SP426	0	0	0	0	0
LINC02127	46	41	42	47	49
ENSG00000260605	82	73	73	75	76
ENSG00000260620	47	23	48	43	64
ENSG00000304266	51	42	61	57	53
ENSG00000287718	4	6	4	4	9
SOD1P2	1	0	0	0	0
ENSG00000297955	3	5	5	4	7
ENSG00000297979	6	13	10	8	6
SALL1	4865	4082	4683	4235	4629
ENSG00000261238	357	348	405	317	332
ENSG00000285367	97	83	104	100	130
ENSG00000304036	7	8	1	7	8
ENSG00000287256	1	1	0	1	0
ENSG00000261047	0	0	0	0	0
UNGP1	0	0	0	0	0
ENSG00000260850	0	0	2	0	0
ENSG00000296789	0	0	0	0	0
HNRNPA1L3	283	247	281	262	349
ENSG00000304930	0	1	0	0	0
ENSG00000304948	0	0	0	0	0
RN7SKP142	0	0	0	0	0
LINC01571	0	0	0	0	0
ENSG00000308059	0	0	0	0	0
ENSG00000301048	0	0	0	0	0
ENSG00000296072	0	0	0	0	0
ENSG00000300087	0	0	0	0	0
LINC00919	0	0	0	0	0
LINC02180	0	0	0	0	0
ENSG00000279779	0	0	0	0	0
ENSG00000260975	0	0	0	0	0
ENSG00000260478	0	0	0	0	0
ENSG00000293674	0	0	0	0	0
CASC22	0	0	0	0	0
ENSG00000289907	4	2	7	2	2
ENSG00000298778	0	0	0	0	0
TOX3	2053	1928	2204	1809	1942
ENSG00000279427	0	0	0	0	0
ENSG00000285800	30	29	33	27	38
ENSG00000307532	8	17	17	11	12
CASC16	4	11	10	1	2
LINC03064	128	79	138	84	101
ENSG00000260393	0	1	0	0	0
ENSG00000261261	0	0	0	0	0
ENSG00000234337	3	5	11	4	9
PHB1P21	0	0	2	0	0
ENSG00000260258	0	0	0	0	0
ENSG00000293233	0	0	0	0	0
MTCH2P4	0	0	0	0	0
CHD9NB	27	20	23	15	17
CHD9	5014	5233	4969	3321	4263
ENSG00000300200	45	30	35	39	52
ENSG00000261291	24	23	25	27	26
ENSG00000280227	6	6	8	6	3
ENSG00000261056	44	38	44	22	27
ENSG00000279589	7	17	15	11	17
ENSG00000238645	0	0	0	0	0
RNA5SP427	0	0	0	0	0
ENSG00000291103	0	0	0	0	1
ENSG00000259962	0	0	0	0	0
MPHOSPH10P1	0	0	0	0	0
ENSG00000261804	3	2	0	0	3
ENSG00000262714	0	0	0	0	1
ENSG00000279741	0	0	0	0	0
ENSG00000280027	0	0	0	0	0
ENSG00000302917	335	294	305	261	328
RBL2	5790	5519	5571	4498	5994
RNU6-1153P	16	11	10	9	21
ENSG00000259926	13	17	18	14	18
ENSG00000279344	1049	988	1109	742	935
ENSG00000279722	72	87	79	51	81
AKTIP	2559	2389	2516	1850	2429
ENSG00000302896	19	20	27	14	23
ENSG00000288801	12	15	15	6	9
ENSG00000287909	0	0	0	0	0
RPGRIP1L	836	857	929	674	922
ENSG00000275191	12	9	9	8	18
FTO	7462	6530	7765	5849	7071
ENSG00000261630	36	38	17	34	31
ENSG00000280392	74	74	70	76	109
ENSG00000260194	23	13	27	21	17
ENSG00000261049	33	16	21	28	31
ENSG00000307128	9	13	11	7	8
ENSG00000304361	22	22	22	17	12
ENSG00000304379	22	26	27	24	29
ENSG00000296417	0	1	2	1	1
ENSG00000259759	0	1	1	1	0
LINC02169	0	2	6	1	2
IRX3	1362	1284	1398	1228	1467
ENSG00000287885	828	739	793	652	812
LINC02140	0	0	0	0	0
ENSG00000286845	0	0	0	0	0
ENSG00000294553	0	0	0	0	0
LINC02183	0	0	0	0	0
ENSG00000283258	0	0	0	0	1
ENSG00000299428	0	0	0	0	0
CRNDE	65	56	53	1036	1247
ENSG00000286357	12	7	34	317	420
IRX5	0	0	0	0	0
ENSG00000259725	0	0	0	0	0
ENSG00000259711	0	0	0	0	0
MTND5P34	0	0	1	0	0
ENSG00000299231	0	0	0	0	0
ENSG00000285775	0	0	0	0	0
ENSG00000299155	0	0	0	0	0
ENSG00000259283	0	0	0	0	0
RN7SL841P	0	0	0	0	0
ENSG00000283423	0	0	0	0	0
IRX6	0	0	0	0	0
ENSG00000296825	0	0	0	0	0
ENSG00000263207	0	0	0	0	0
RPL31P56	0	0	0	0	0
MMP2-AS1	0	0	0	0	0
MMP2	0	1	4	1	0
ENSG00000274508	0	0	0	0	0
ENSG00000279030	0	0	0	0	2
LPCAT2	405	374	396	152	209
ENSG00000261997	2	10	13	6	4
CAPNS2	3	1	0	2	0
ENSG00000294394	34	27	33	10	5
SLC6A2	11	8	6	0	0
ENSG00000278928	0	0	0	0	0
CES1P2	2	0	0	0	0
ENSG00000303450	0	0	0	1	0
CES1P1	285	305	324	242	308
CES1	19293	17751	24310	14988	21316
ENSG00000294007	7964	7341	9407	4980	7445
CES5A	0	0	0	0	1
GNAO1-DT	5	3	3	0	0
ENSG00000279523	0	0	0	0	0
ENSG00000260041	0	0	0	0	0
GNAO1	8	5	14	6	21
MIR3935	0	0	0	0	0
ENSG00000307404	0	0	0	0	0
ENSG00000287866	0	0	0	0	0
ENSG00000260198	0	0	0	0	0
ENSG00000279764	0	0	0	0	0
ENSG00000272372	0	1	2	2	4
AMFR	16168	14366	16808	14026	17049
ENSG00000260621	1980	1778	2149	1732	2046
NUDT21	3261	3166	3191	2706	3661
ENSG00000288725	0	0	0	0	0
OGFOD1	6464	6077	6712	5231	6901
BBS2	4031	3818	4116	3315	4387
ENSG00000299202	0	0	0	0	0
MT4	1	0	0	0	0
MT3	0	0	0	0	0
MT2A	7330	5862	8144	5811	8830
ENSG00000260823	4	3	10	2	4
ENSG00000291105	0	0	0	0	0
MT1L	0	0	0	0	0
MT1E	654	571	881	1422	2292
MT1M	15	14	17	23	52
MT1JP	0	0	0	0	0
MT1A	45	39	44	20	28
ENSG00000291095	1	0	0	0	0
MT1DP	0	0	0	0	0
ENSG00000259923	0	0	0	0	0
MT1CP	0	0	0	0	0
MT1B	20	11	27	24	56
ENSG00000310278	10	7	6	5	17
MT1F	239	175	310	378	647
ENSG00000310325	0	0	1	1	2
MT1G	741	513	1065	1348	2407
MT1H	0	0	0	4	1
ENSG00000310299	0	0	0	0	0
MT1IP	0	0	0	0	0
MT1X	159	118	197	210	298
ENSG00000259827	0	0	0	0	0
DPPA2P4	0	0	0	0	0
NUP93-DT	22	20	28	7	19
NUP93	6229	5718	6842	5681	7275
MIR138-2	2	0	1	0	0
SLC12A3	14	19	19	1	7
MIR6863	0	0	0	0	0
RPS24P17	0	0	0	1	0
ENSG00000307937	244	195	285	173	222
HERPUD1	10536	9750	11305	7572	9054
ENSG00000261270	133	107	117	76	122
ENSG00000261114	56	21	36	32	43
CETP	146	131	175	169	206
NLRC5	1646	1520	1799	1200	1429
CFAP69P1	1	1	11	3	5
ENSG00000260145	3	3	8	2	4
CPNE2-DT	1	3	3	1	1
CPNE2	508	463	559	715	828
ENSG00000279019	11	13	9	11	20
ENSG00000279803	1	3	5	9	10
PSME3IP1	4782	4515	4995	3475	4254
ENSG00000285979	369	379	407	305	440
RSPRY1	6292	6087	6260	4693	6068
ARL2BP	6107	5806	6512	4561	5495
ENSG00000276663	512	397	477	351	490
ENSG00000260038	23	14	23	15	19
PLLP	10892	10095	11601	8274	9915
RPL23AP91	0	0	0	0	0
ENSG00000271456	0	0	0	0	0
CCL22	2	6	7	3	8
CX3CL1	9292	8039	10057	7657	8468
CCL17	0	0	1	0	0
ENSG00000299579	2	1	3	1	3
CIAPIN1	4974	4601	5343	4613	5883
COQ9	4928	4326	5164	3555	4351
ENSG00000260345	1	2	0	1	0
POLR2C	7068	6427	7494	6239	7391
DOK4	5932	5286	5916	4984	6029
CCDC102A	163	123	120	208	221
ADGRG5	17	33	28	20	18
HMGB3P32	9	8	9	3	3
ADGRG1	731	728	803	722	928
ENSG00000261633	6	5	10	10	13
ENSG00000306939	227	181	229	130	156
ADGRG3	916	814	1021	8	10
ENSG00000260467	136	116	175	18	18
DRC7	171	143	177	132	161
MTCH2P3	4	2	0	2	4
ENSG00000288753	249	281	323	252	321
KATNB1	4376	4087	4698	3760	4797
KIFC3	6230	5832	6505	5065	6437
ENSG00000276166	583	594	632	527	654
MIR6772	0	1	0	0	1
ENSG00000187185	373	338	379	289	391
RNU6-20P	32	34	33	9	23
CNGB1	36	31	31	16	17
SPMIP8	2	3	0	1	0
ZNF319	1552	1405	1792	1225	1372
USB1	4567	4351	5308	3863	4740
MMP15	11076	9760	11671	9860	12165
ENSG00000293947	0	0	0	0	0
TIPINP2	0	0	0	0	0
CFAP20	3921	3416	4095	3383	3872
ENSG00000260545	1352	1293	1484	1136	1181
ENSG00000260927	5763	5685	5816	4946	6350
CSNK2A2	12116	11611	12291	10359	13352
ENSG00000260867	13	17	15	16	14
RN7SL645P	0	0	0	0	1
CFAP263	5	13	19	14	19
ENSG00000308969	1	0	0	0	0
PRSS54	0	4	1	1	1
GINS3	1810	1759	1945	1515	2044
RNU6-269P	0	0	0	0	0
ENSG00000261078	2	1	1	3	2
RNU6-1110P	0	0	0	0	0
ENSG00000276131	468	450	527	384	519
LINC02137	3	3	3	2	1
ENSG00000294769	8	2	6	19	24
NDRG4	258	221	264	366	514
RNU6-103P	0	0	1	0	0
ENSG00000289004	59	75	53	66	97
SETD6	5364	4775	4896	4175	5427
CNOT1	46744	44358	48501	37004	46395
ENSG00000276259	0	0	0	0	0
SNORA46	26	22	35	14	15
SNORA50A	38	40	53	26	54
ENSG00000260865	12	15	24	16	20
SLC38A7	2635	2632	3274	2366	2638
ENSG00000305372	87	56	108	83	102
ENSG00000279889	6	4	6	1	4
GOT2	16480	15100	18098	14533	17104
ENSG00000245768	1560	1519	1776	1511	1816
RNU6-1155P	0	0	0	0	0
ENSG00000305330	0	0	0	0	0
RN7SL143P	1	0	0	0	1
GEMIN8P2	0	0	0	0	0
RPL12P36	0	0	2	0	1
ENSG00000261638	3	0	3	1	0
ENSG00000305389	0	0	0	0	1
RPS27P27	0	0	0	0	0
ENSG00000261144	0	0	0	0	0
ENSG00000295899	0	0	0	0	1
ENSG00000300932	0	0	0	0	0
ENSG00000293715	0	0	0	0	0
RNU4-58P	0	0	0	0	0
DUXAP11	0	0	0	0	0
ENSG00000293012	0	0	0	0	0
APOOP5	0	0	0	0	0
LINC02141	0	0	0	0	0
ENSG00000302727	0	0	0	0	0
ENSG00000298943	0	0	0	0	0
ENSG00000261278	0	0	0	1	0
ENSG00000261436	0	0	1	0	0
ENSG00000261590	0	0	0	0	0
NPAP1L	0	0	0	0	0
ENSG00000261310	0	1	0	0	0
GNPATP	2	0	0	0	0
ENSG00000298568	0	0	0	0	0
ENSG00000261178	0	0	0	0	0
ENSG00000293016	0	0	0	0	0
RPS27AP16	0	0	0	0	0
ENSG00000303416	0	0	0	0	0
ENSG00000303356	0	0	0	0	0
ENSG00000286653	0	0	0	0	0
CDH8	0	1	0	0	1
ENSG00000260600	0	0	0	0	0
RN7SKP76	0	0	0	0	0
CDH8-AS1	0	0	0	0	0
ENSG00000303989	0	0	0	0	0
RNU6-21P	0	0	0	0	0
ENSG00000280261	0	0	0	0	0
ENSG00000300855	0	0	0	0	0
ENSG00000237901	0	0	0	0	0
ENSG00000298270	0	0	0	0	0
ENSG00000297665	0	0	0	0	0
ENSG00000309454	0	0	0	0	0
ENSG00000231589	0	0	1	0	0
ENSG00000301780	0	0	0	0	0
ENSG00000296008	0	0	0	0	0
DPPA3P11	0	0	0	0	0
ENSG00000260658	0	0	0	0	0
UBE2FP2	0	0	0	0	0
RPS15AP34	0	0	0	0	0
ENSG00000261743	0	1	0	0	0
ENSG00000279225	3	0	1	0	1
ENSG00000259864	0	0	0	0	0
LINC02165	0	0	0	0	0
ENSG00000304793	0	0	0	0	0
ENSG00000261653	0	0	0	0	0
ENSG00000294094	0	1	0	0	0
ENSG00000294295	0	0	0	0	0
ENSG00000260715	0	1	0	0	0
ENSG00000261028	0	0	0	0	0
ENSG00000260668	0	1	1	1	1
ENSG00000302626	0	0	0	0	0
ENSG00000259846	1	0	0	0	0
ENSG00000305141	0	0	0	0	0
ENSG00000293015	0	0	0	0	0
PPIAP48	0	0	0	0	0
ENSG00000260068	0	0	0	0	0
ENSG00000294320	0	0	0	0	0
ENSG00000294300	0	0	0	0	0
CDH11	0	0	1	0	0
ENSG00000278893	0	0	0	0	0
LINC02126	0	0	0	0	0
ENSG00000260834	0	0	0	0	0
ENSG00000260364	0	0	1	0	0
LINC00922	0	0	0	0	0
ENSG00000261818	0	0	0	0	0
ENSG00000260004	0	0	0	0	0
ENSG00000298355	0	0	0	0	0
ENSG00000296100	0	0	0	0	1
ENSG00000295766	0	0	0	0	0
ENSG00000260695	0	0	0	0	0
ENSG00000296480	0	0	0	0	0
ENSG00000261234	0	0	0	0	0
ENSG00000302504	0	0	0	0	0
ENSG00000293965	0	0	0	0	0
ENSG00000305076	0	0	0	0	0
ENSG00000305097	0	0	0	0	0
ENSG00000305055	0	0	0	1	0
ENSG00000305119	0	0	0	0	0
RNA5SP428	0	0	0	0	0
ENSG00000286928	0	0	0	0	0
CDH5	41	65	69	40	35
LINC00920	38	72	62	31	54
BEAN1	18	10	25	18	23
ENSG00000260146	0	0	0	2	0
BEAN1-AS1	2	0	0	1	2
ENSG00000260851	7	5	19	9	12
TK2	1468	1444	1705	1336	1661
ENSG00000260755	106	133	150	81	109
ENSG00000301015	287	250	331	246	302
ENSG00000261519	250	264	259	210	276
CKLF	203	199	225	185	217
CKLF-CMTM1	12	18	16	5	14
ENSG00000277978	1456	1378	1512	1160	1406
CMTM1	130	138	115	98	115
ENSG00000289353	241	222	256	143	212
CMTM2	3	1	2	1	0
ENSG00000260650	1	0	0	0	2
CMTM3	3001	2869	3653	2764	3230
CMTM4	7410	6589	7231	6580	8487
ENSG00000300311	10	13	15	16	23
DYNC1LI2	9289	8898	9213	7050	9213
ENSG00000260465	1585	1541	1651	1182	1510
ENSG00000287965	30	30	32	21	38
ENSG00000260558	67	38	57	33	58
DYNC1LI2-DT	24	14	21	9	21
TERB1	3	3	3	1	4
NAE1	5343	5092	4822	3870	5343
ENSG00000258122	1	1	0	0	1
CA7	0	2	2	1	1
PDP2	5806	5029	5504	4261	5405
ENSG00000288854	6	7	5	14	18
CDH16	183	145	174	198	230
RRAD	40	50	32	41	54
CIAO2B	3283	2926	3442	2633	3210
CES2	14219	12811	14945	11098	12936
ENSG00000265408	0	0	0	0	0
ENSG00000280416	2068	1860	2191	1498	1699
ENSG00000309842	2	0	4	3	2
CES3	726	616	817	609	696
CES4A	7	2	2	7	1
ENSG00000289415	1	0	0	1	2
ENSG00000280334	0	0	7	3	1
ENSG00000304523	21	21	33	14	33
RN7SL543P	0	0	1	3	0
CBFB	4827	4614	4925	3833	5111
PHAF1	7452	6901	8550	5885	6897
B3GNT9	1514	1416	1756	1299	1508
TRADD	769	688	767	581	882
FBXL8	192	191	223	142	160
ENSG00000265690	0	1	1	0	0
HSF4	26	18	25	20	21
NOL3	261	256	319	250	341
MATCAP1	455	411	449	353	467
EXOC3L1	50	35	42	30	29
E2F4	8098	7016	8358	7319	8421
ELMO3	172	135	162	126	192
MIR328	3	4	1	6	2
ENSG00000280163	33	27	53	30	26
FBXL9P	199	158	172	113	132
TMEM208	1327	1107	1306	1082	1479
FHOD1	3627	3285	3803	3325	4193
SLC9A5	677	655	790	637	830
ENSG00000262691	8	12	12	12	11
PLEKHG4	918	822	1029	1105	1422
KCTD19	6	12	9	14	21
RN7SKP118	0	0	0	0	0
LRRC36	3	2	2	0	2
TPPP3	3	0	0	0	0
RNU1-123P	0	0	0	0	0
ENSG00000299506	4	2	3	8	2
ZDHHC1	73	78	65	65	66
ENSG00000302421	7	14	14	7	10
ENSG00000309038	44	43	28	40	76
HSD11B2	1924	1442	1940	1695	1994
ENSG00000261320	333	276	251	308	367
ATP6V0D1	6484	5874	7427	4993	6205
ATP6V0D1-DT	231	245	219	204	262
AGRP	163	131	115	50	63
CTCF-DT	257	251	316	270	305
RIPOR1	3533	3111	3899	3257	3693
ENSG00000261396	317	297	363	295	403
ENSG00000259945	413	395	662	361	524
ENSG00000260894	143	142	218	110	91
ENSG00000297582	32	42	47	28	42
ENSG00000280214	33	24	29	31	22
CTCF	8820	7764	9020	7131	9027
ENSG00000237718	51	47	40	38	57
CARMIL2	324	302	351	332	399
ACD	2539	2239	2778	2250	2572
PARD6A	408	323	419	285	311
ENKD1	1025	846	1026	805	983
C16orf86	317	283	321	208	308
GFOD2	2143	2041	2216	1882	2467
ENSG00000307484	11	8	12	6	9
RANBP10	3472	3355	3935	2926	3311
ENSG00000270165	22	19	21	23	21
ENSG00000289164	78	63	65	63	81
TSNAXIP1	900	780	887	781	956
CENPT	4315	3895	4292	3861	4466
THAP11	4478	3828	4152	3834	4973
NUTF2	12568	10768	14149	10374	11536
ENSG00000262141	25	33	36	29	26
EDC4	7300	6466	7824	6260	7519
ENSG00000263126	16	11	6	14	11
NRN1L	1	0	0	0	0
PSKH1	7003	6296	7556	5802	6469
CTRL	940	903	1059	786	959
ENSG00000261884	124	141	133	100	133
PSMB10	406	378	395	335	376
LCAT	2751	2199	2690	1830	2098
SLC12A4	11086	10128	11850	8417	9939
DPEP3	2	1	1	1	0
ENSG00000289991	5	9	11	2	6
DPEP2	118	98	126	56	68
DUS2	1559	1487	1747	1412	1865
ENSG00000289618	52	41	78	31	30
KARS1P3	8	6	9	4	3
DPEP2NB	1	0	3	2	2
RNU6-359P	0	0	0	0	0
DDX28	1231	1064	1361	1039	1291
ENSG00000261864	8	11	17	17	3
NFATC3	17716	16133	18615	12832	14889
ENSG00000212445	9	15	7	9	11
ENSG00000262514	54	66	61	53	70
ENSG00000279621	52	68	48	76	70
RPS12P27	19	22	22	13	16
ENSG00000260891	36	35	28	29	41
ENSG00000263276	95	86	87	58	97
ENSG00000262160	6337	5635	6055	4711	6119
ESRP2	6137	5710	6735	4723	6098
MIR6773	0	0	0	0	0
ENSG00000305338	92	96	97	59	72
ENSG00000261469	158	165	169	90	128
ENSG00000307195	14	20	11	9	19
PLA2G15	2756	2456	3003	2407	3158
ENSG00000260441	882	809	971	784	1043
SLC7A6	7992	7523	8709	7008	8520
RNU6-1262P	13	11	16	24	12
SLC7A6OS	5071	4720	5152	4329	5459
ENSG00000279649	982	963	1273	956	955
PRMT7	3583	3211	3743	3231	4057
ENSG00000259797	19	26	19	21	18
RNU4-30P	5	6	15	7	7
SMPD3	74	62	86	73	79
ENSG00000279693	0	0	0	1	0
ENSG00000308012	0	0	0	0	0
ENSG00000287760	0	0	2	0	1
ENSG00000274698	0	1	3	1	1
RPL35AP33	0	0	0	0	0
ENSG00000305762	56	42	57	27	27
ZFP90	1138	1094	1069	929	1132
RNU4-36P	5	7	3	3	4
ENSG00000260084	4	3	8	0	1
ENSG00000275383	8	8	8	4	5
ENSG00000252040	0	0	0	0	0
ENSG00000252640	0	0	0	0	0
CDH3	0	0	3	0	2
CDH3-AS1	0	0	0	1	0
ENSG00000260860	0	0	0	0	0
HSPE1P5	0	0	0	0	0
CDH1	7782	7294	8463	3904	4566
ENSG00000309644	8	13	17	7	11
RNA5SP429	1	3	1	0	2
ENSG00000260798	1229	1197	1438	641	740
FTLP14	210	174	198	115	159
TANGO6	2781	2521	2880	2202	2955
ENSG00000260999	445	372	511	332	392
ENSG00000266801	22	13	21	12	16
RNU6-898P	1	1	1	1	0
ENSG00000271129	1	4	2	6	13
RPS2P45	1	1	5	2	1
ENSG00000293260	11	9	6	7	16
HAS3	1754	1657	2092	1553	1823
CHTF8	24	33	37	34	45
DERPC	0	0	0	0	0
UTP4	6919	6735	6692	5925	6676
RNU6-22P	0	0	0	0	0
SNTB2	6170	5780	6207	5074	6256
ENSG00000265113	8	12	13	10	19
ENSG00000260914	0	0	0	0	1
VPS4A	9080	8378	9769	6958	8690
COG8	8760	8343	9702	6881	8783
PDF	1216	1091	1100	987	1490
ENSG00000272617	0	0	0	0	0
ENSG00000260371	0	0	0	0	0
ENSG00000259900	1	2	1	2	0
NIP7	6085	5761	6021	5147	7226
TMED6	379	380	418	257	324
TERF2	3866	3473	3994	2958	3536
CYB5B	22416	20827	24311	16532	19427
ENSG00000261527	34	30	24	24	31
ENSG00000260108	0	0	0	0	0
ENSG00000301124	1	0	1	0	0
ENSG00000294014	1	0	0	0	1
ENSG00000299416	0	0	0	0	0
NFAT5	17586	17394	17730	13994	16356
MIR1538	1	0	3	3	5
ENSG00000274093	48	41	35	54	61
ENSG00000260772	0	0	0	0	0
NQO1	47143	40463	47050	53960	69014
ENSG00000261602	6025	5598	6336	7266	8751
NQO1-DT	3734	3176	3963	3501	4558
ENSG00000309888	22	30	16	28	21
NOB1	8835	7710	8847	8103	10167
ENSG00000260290	28	22	28	35	30
WWP2	9345	8630	10563	8172	9486
MIR140	1	0	0	2	2
CLEC18A	9	10	16	4	13
ENSG00000305455	86	84	101	91	87
ENSG00000277003	0	0	0	0	0
PDXDC2P-NPIPB14P	293	254	278	239	270
NPIPB14P	0	0	0	0	1
PDXDC2P	0	0	0	0	0
ENSG00000291265	0	0	0	0	0
MIR1972-2	5	5	2	2	6
ENSG00000305477	5	1	6	9	6
ENSG00000241183	1	0	0	0	0
PDPR	8016	7027	8391	6525	7655
ENSG00000247228	3658	3238	3896	2846	3460
CLEC18C	8	3	9	15	15
ENSG00000303646	1	1	4	2	1
ENSG00000293660	15	22	26	17	18
ENSG00000261145	0	0	0	0	0
SMG1P7	53	46	55	43	59
ENSG00000291219	4	3	2	4	2
EXOSC6	9287	8010	9148	7723	9699
AARS1	23075	21362	25448	20956	26050
RN7SL279P	0	1	6	4	5
DDX19B	1381	1321	1550	1128	1372
ENSG00000260537	1	1	1	1	0
DDX19A-DT	790	802	862	703	784
DDX19A	2112	1935	2386	1785	2218
ENSG00000285710	2855	2724	3262	2413	2844
ST3GAL2	6829	6460	7609	5760	6907
ENSG00000260111	995	945	1107	849	966
ENSG00000298526	38	28	39	17	35
RPS27P26	0	0	0	0	0
RNU6-23P	0	0	0	1	1
ENSG00000299063	18	10	11	5	12
FCSK	964	881	1008	840	1094
COG4	5081	4764	5360	4362	5485
ENSG00000300223	592	599	583	517	738
SF3B3	29007	26605	30935	28162	33676
ENSG00000310149	74	64	59	61	64
SNORD111B	27	19	36	19	30
SNORD111	20	12	23	27	16
IL34	115	117	113	98	126
ENSG00000309512	0	0	0	0	0
MTSS2	42323	37000	44755	40413	43346
ENSG00000279569	28511	24695	30538	27497	29645
VAC14	5876	5484	6494	5399	6364
ENSG00000279412	49	45	58	44	37
ENSG00000296535	45	31	30	38	49
ENSG00000260156	198	191	272	162	206
VAC14-AS1	1109	993	1260	1007	1163
ENSG00000279815	11	8	4	6	8
ENSG00000279122	41	15	26	12	37
ENSG00000279123	20	13	25	21	15
HYDIN	0	6	6	2	5
RNU6ATAC25P	0	0	0	0	0
ENSG00000305278	0	0	0	0	0
ENSG00000259833	0	0	0	0	0
ENSG00000259798	0	0	0	0	0
ENSG00000297892	0	0	0	0	0
CMTR2	1269	1170	1234	822	1191
ENSG00000261260	120	106	132	67	117
ENSG00000294967	0	0	0	0	0
ENSG00000295006	0	1	1	3	0
CALB2	19	10	10	27	38
LINC02136	5	11	5	4	7
ENSG00000262120	0	3	2	2	0
TLE7	0	0	3	0	0
ENSG00000262008	1	0	0	0	1
ZNF23	156	163	158	128	191
ENSG00000261611	6	7	4	7	7
ENSG00000247324	31	32	22	24	22
ZNF19	261	246	244	181	246
ENSG00000260520	1	1	1	0	0
CHST4	7	1	0	5	9
ENSG00000260015	3	2	3	1	0
RNU6-1061P	3	2	3	3	1
TAT-AS1	823	738	852	465	488
TAT	1693	1656	1839	965	1080
ENSG00000260593	175	115	161	140	165
MARVELD3	1173	952	1085	991	1252
PHLPP2	3555	3354	3587	2975	3652
ENSG00000260185	242	284	303	170	240
RNU6-208P	2	3	4	3	4
ENSG00000295751	13	20	20	23	23
SNORA70D	8	2	2	2	1
ENSG00000261513	130	102	111	84	131
ENSG00000260612	7	9	6	2	13
AP1G1	14328	13593	14837	10598	13530
ENSG00000298001	1795	1892	2094	1369	1455
SNORD71	27	20	20	12	33
ENSG00000283057	11	10	15	15	17
ATXN1L	7377	6884	8087	6533	7611
ENSG00000262140	1	1	1	0	2
ENSG00000298025	12	12	15	6	10
IST1	14856	13252	15283	12080	15313
ENSG00000279592	230	189	258	195	231
ZNF821	574	440	553	416	503
ENSG00000261765	10	9	5	7	9
ENSG00000307750	53	59	49	51	75
PKD1L3	80	73	93	39	89
RPL39P31	0	0	0	0	0
ENSG00000263311	0	0	0	0	0
ENSG00000294600	254	229	301	276	404
ATP5F1AP3	0	0	0	0	0
DHODH	877	960	997	961	1391
ENSG00000289937	198	243	276	237	333
ENSG00000310525	3	2	1	2	0
HP	16623	15168	17894	8986	10829
HPR	2487	2487	2725	1822	2015
ENSG00000260252	170	158	182	126	138
TXNL4B	1279	1166	1355	985	1207
DHX38	10589	9663	11291	9224	11850
PMFBP1	1085	953	1015	1004	1324
ENSG00000295538	2	5	2	6	2
ENSG00000295660	25	28	20	20	20
ENSG00000295682	6	4	5	4	9
ENSG00000261673	10	6	4	10	6
LINC01572	679	718	761	625	833
ENSG00000261774	2	3	5	7	4
ENSG00000260664	172	171	198	145	183
ZFHX3-AS1	3801	3534	4144	3292	3765
RNU7-90P	2	1	2	1	0
KRT18P18	3	4	7	8	5
ENSG00000279206	4	2	3	5	6
ZFHX3	14645	13878	14861	12433	14229
RNU7-71P	9	2	6	4	7
ENSG00000279757	14	16	20	11	18
ENSG00000280092	24	12	18	13	16
ENSG00000272330	6	11	6	4	4
ENSG00000279591	30	18	27	30	44
ENSG00000271009	26	20	12	11	19
HCCAT5	0	1	0	0	2
ENSG00000284675	0	0	2	0	0
ENSG00000296150	0	0	0	0	0
ENSG00000261227	1	0	0	0	0
ENSG00000279120	0	0	0	0	0
LOHAN2	3	1	1	0	0
ENSG00000296129	0	0	0	0	0
ENSG00000296181	0	0	0	0	0
ENSG00000260848	0	0	0	0	0
ENSG00000303763	0	0	0	0	0
ENSG00000303711	0	0	0	0	0
ENSG00000303679	1	0	0	0	0
ENSG00000283457	0	0	0	0	0
ENSG00000259817	0	0	1	0	0
ENSG00000303729	0	0	0	0	0
RPSAP56	1	1	0	0	2
ENSG00000296993	1	0	0	0	0
PSMD7-DT	63	42	76	46	59
ENSG00000279420	0	0	1	0	0
ENSG00000306565	0	0	0	0	0
ENSG00000279100	0	0	0	0	0
ENSG00000294379	0	0	0	0	0
PPIAP49	0	0	0	0	1
ENSG00000261248	3	0	1	5	2
ENSG00000275236	31	17	22	11	13
PSMD7	8378	7717	8313	6927	9293
PDPR2P	6146	5771	5845	5071	6206
RPL21P118	30	25	26	34	30
PCHILR	58	47	49	50	50
ENSG00000294404	113	104	98	85	81
ENSG00000261079	160	157	159	135	205
NPIPB15	47	41	45	26	28
ENSG00000304089	16	5	6	7	6
ENSG00000276822	0	0	0	0	0
ENSG00000304116	0	0	0	0	0
CLEC18B	6	6	5	9	14
ENSG00000261170	64	59	56	66	64
GLG1	31264	28762	32206	25325	31329
RNU6-237P	3	7	6	3	9
ENSG00000240861	14	15	8	11	16
HSPE1P7	1	0	1	1	2
RFWD3	8790	8456	9647	8085	10024
TMPOP2	39	41	44	33	44
MLKL	1114	1091	1102	914	1199
FA2H	2	2	7	5	5
ENSG00000261458	0	0	0	0	0
WDR59	9746	8682	9863	8133	9603
ZNRF1	6392	5475	6367	5859	7155
ENSG00000247033	729	650	752	672	756
LDHD	1766	1483	1649	959	1207
ENSG00000261058	72	57	58	63	56
ZFP1	924	821	828	627	847
ENSG00000213318	0	0	1	0	0
CTRB2	10	5	10	5	6
CTRB1	5	3	3	1	4
ENSG00000290455	5	3	2	3	7
ENSG00000240338	0	0	0	0	0
BCAR1	11706	10388	12556	10356	12356
ENSG00000280152	208	193	195	151	214
ENSG00000296135	68	74	63	44	44
RNU6-758P	0	1	2	2	4
CFDP1	3857	3318	3377	2876	4102
ENSG00000296114	3	15	7	12	12
ENSG00000259999	21	12	22	12	17
ENSG00000261783	144	118	98	113	158
ENSG00000252122	10	3	8	2	2
ENSG00000261717	0	0	0	0	0
ENSG00000296154	381	317	362	281	336
ENSG00000274220	183	154	204	139	157
TMEM170A	3738	3322	3477	2992	3843
ENSG00000261476	41	24	49	31	33
CHST6	37	33	39	49	42
ENSG00000203472	1	5	2	3	4
ENSG00000296935	9	2	4	6	7
ENSG00000273971	0	0	0	0	1
TMEM231P1	1	0	0	0	3
ENSG00000291051	39	47	62	47	71
CHST5	4	2	3	1	1
ENSG00000260092	0	0	0	0	0
TMEM231	245	228	258	202	252
ENSG00000259992	1	1	0	1	1
ENSG00000276408	13	12	13	19	14
ENSG00000307163	0	0	0	0	0
GABARAPL2	2917	2547	2928	2256	2872
ENSG00000276523	24	32	24	25	28
ENSG00000303887	18	13	20	13	16
ADAT1	3327	3258	3649	2598	3431
KARS1	14147	13272	15034	11441	14445
ENSG00000287194	1	2	2	0	5
TERF2IP	4994	4308	4636	3580	4646
CPHXL2	26	15	18	10	26
DUXB	0	0	0	1	1
RN7SL520P	0	1	0	1	0
ATP5PBP7	0	0	0	0	0
CPHXL	0	0	0	0	0
ENSG00000307452	0	0	0	0	0
ENSG00000261313	0	0	0	0	0
RNA5SP430	0	0	0	0	0
ENSG00000307770	0	0	0	0	0
ENSG00000260223	0	0	0	0	0
ENSG00000286841	0	0	0	0	0
RPL18P13	0	0	0	0	0
ENSG00000307481	0	0	0	1	0
CNTNAP4	0	0	0	0	0
ENSG00000287694	2	0	0	0	0
RN7SKP233	0	0	0	0	0
SNORD33	0	0	0	0	0
LINC02125	0	1	1	0	0
ENSG00000273659	0	0	0	0	0
MIR4719	0	0	0	0	0
ENSG00000297958	0	0	0	0	0
ENSG00000260797	0	0	0	0	0
ENSG00000304662	0	0	0	0	0
ENSG00000279856	0	0	0	0	0
MON1B	5284	4777	5523	4390	5497
SYCE1L	2	3	9	5	14
ENSG00000261063	256	257	256	192	242
VN2R10P	0	0	1	0	0
ENSG00000260922	0	0	0	0	0
ADAMTS18	0	0	0	0	0
ENSG00000260701	0	1	1	0	0
ENSG00000296395	0	0	0	0	0
LINC02131	0	0	0	0	0
ENSG00000295564	0	0	0	0	0
ENSG00000295605	0	0	0	0	0
ENSG00000278862	1	1	0	0	0
NUDT7	954	889	962	685	869
ENSG00000261707	627	588	653	454	592
ENSG00000285538	6	6	5	6	4
VAT1L	0	0	1	0	0
ENSG00000278926	0	0	0	0	0
ENSG00000294341	0	0	0	0	0
PPIAP50	0	0	0	0	0
ENSG00000294326	0	0	0	0	0
ENSG00000261540	0	0	0	0	0
CLEC3A	0	0	0	0	1
KRT8P22	0	0	1	0	0
ENSG00000261776	0	0	0	0	0
WWOX	1805	1636	1898	1511	1966
ENSG00000276007	134	100	125	100	110
ENSG00000279991	33	38	32	33	44
WWOX-AS1	27	29	24	32	28
ENSG00000287106	31	23	46	36	49
LSM3P5	3	1	4	2	4
ENSG00000303650	55	54	50	52	62
ENSG00000303629	15	18	27	27	25
ENSG00000260733	61	57	60	55	60
ENSG00000279887	30	27	30	44	58
ENSG00000261837	7	17	17	18	26
ENSG00000279129	42	51	49	55	57
ENSG00000288821	41	29	32	49	41
ENSG00000304647	13	17	14	14	19
ENSG00000286894	26	33	33	30	42
ENSG00000299337	11	15	11	11	11
RPS3P7	18	8	11	11	8
ENSG00000280115	11	13	3	6	15
ENSG00000280190	22	27	26	21	24
ENSG00000260816	64	52	46	71	60
ENSG00000279732	2	1	1	1	4
ENSG00000261537	16	13	11	12	9
ENSG00000280274	12	6	9	7	17
ENSG00000260694	4	4	3	4	6
ENSG00000260479	6	8	0	7	5
ENSG00000277954	0	7	6	5	5
ENSG00000285918	2	0	4	4	2
ENSG00000261722	226	184	190	184	222
RNA5SP431	0	0	0	0	0
ENSG00000261472	0	0	0	0	0
MAF	136	115	116	55	78
ENSG00000278058	28	33	26	17	22
ENSG00000277214	0	0	0	0	0
MAFTRR	4	4	3	3	6
ENSG00000275040	0	0	0	0	0
ENSG00000279378	0	0	0	0	0
LINC01229	3	0	2	2	2
LINC01228	0	0	0	0	0
ENSG00000301803	0	0	0	0	0
ENSG00000301824	0	0	0	0	0
ENSG00000260237	0	0	0	0	0
ENSG00000304502	0	0	0	0	0
ENSG00000309088	0	0	0	0	0
ENSG00000260706	10	11	11	12	14
DYNLRB2-AS1	71	68	82	74	132
ENSG00000261376	4	4	1	5	4
DYNLRB2	0	1	0	0	2
LINC01227	0	0	0	0	0
CDYL2	18	14	21	22	22
ENSG00000260064	0	0	0	0	0
ENSG00000260594	0	0	0	0	0
ARLNC1	3	2	3	4	7
ENSG00000286221	0	0	0	0	0
ENSG00000309027	3	0	2	3	2
ENSG00000305808	2	2	1	0	5
CMC2	1519	1457	1591	1236	1751
ENSG00000278985	45	53	48	38	58
CENPN	5622	5079	5468	4589	6184
CENPN-AS1	740	685	756	545	700
ENSG00000284512	138	165	161	132	120
ENSG00000261061	0	0	0	0	0
ATMIN	6225	5750	6191	4995	5808
C16orf46	5	2	7	5	10
ENSG00000260643	55	61	61	54	58
ENSG00000261141	20	18	27	17	17
ENSG00000261838	8	4	9	14	11
C16orf46-DT	28	33	43	28	46
GCSH	394	438	449	344	422
PKD1L2	463	461	564	498	601
RNU6-1191P	2	1	2	4	1
ENSG00000286759	9	15	19	11	8
BCO1	1	1	4	1	1
ENSG00000280182	0	1	1	1	0
ENSG00000260495	49	33	50	38	62
ENSG00000289067	70	49	61	57	84
GAN	3669	3662	3551	3269	4304
MIR4720	0	0	0	0	0
ENSG00000307346	1526	1477	1846	1265	1411
CMIP	24181	21228	24561	18205	21454
ENSG00000297575	224	209	273	238	268
ENSG00000297593	239	207	235	231	219
ENSG00000279021	112	126	125	145	150
PPIAP51	65	78	73	84	81
ENSG00000279476	146	133	140	176	172
MIR7854	23	12	21	31	20
MIR6504	3	5	4	10	5
ENSG00000279681	22	24	15	14	23
ENSG00000279294	56	57	70	57	56
ENSG00000299389	86	81	96	69	80
ENSG00000279841	54	62	72	76	75
ENSG00000295517	0	0	0	0	0
PLCG2	22	29	29	12	10
ENSG00000303013	0	0	0	0	0
RN7SKP176	0	0	0	0	0
ENSG00000276519	0	0	0	0	0
SDR42E1	3	4	2	1	2
HSD17B2	5230	4705	5652	3544	4474
HSD17B2-AS1	1788	1627	2054	1248	1375
MTCYBP28	0	3	0	4	3
MPHOSPH6	1563	1506	1486	1259	1706
MPHOSPH6-DT	4	0	0	0	1
RN7SKP190	0	0	0	0	0
ENSG00000307970	0	0	0	0	0
ENSG00000259873	0	0	0	0	0
ENSG00000261285	0	0	0	0	0
ENSG00000307474	0	0	0	0	0
ENSG00000307496	0	0	0	0	0
ENSG00000303284	0	0	0	0	0
CDH13	1	0	1	1	0
MIR8058	0	0	0	0	0
ENSG00000280044	0	0	0	0	0
ENSG00000297184	0	0	0	0	0
ENSG00000260862	0	0	0	0	0
ENSG00000286528	0	0	0	0	0
RN7SL134P	0	0	0	0	0
ENSG00000260832	0	0	0	0	0
CDH13-AS1	0	0	0	0	1
MIR3182	0	0	0	0	0
ENSG00000261103	0	0	0	0	0
CEDORA	0	0	0	0	0
HSBP1	4693	4089	4756	3425	4555
ENSG00000259914	0	0	0	0	0
CDH13-AS2	1	0	4	1	1
ENSG00000288849	0	0	0	0	0
ENSG00000304267	3	3	2	5	3
MLYCD	707	722	769	574	771
ENSG00000260932	35	32	21	33	27
OSGIN1	4222	3953	4764	4980	5895
NECAB2	6	7	7	4	7
SLC38A8	3	3	1	1	3
RNA5SP432	0	0	0	0	0
ENSG00000285792	1	1	1	2	0
MBTPS1	12219	11259	12527	10138	12252
ENSG00000274677	40	48	55	46	43
MBTPS1-DT	452	383	480	357	424
ENSG00000260410	16	22	23	18	13
HSDL1	4346	3986	4319	3497	4930
DNAAF1	222	220	256	211	237
TAF1C	2189	1943	2223	1881	2302
ADAD2	2	0	4	0	1
ENSG00000250685	0	4	0	0	0
KCNG4	0	0	0	0	0
ENSG00000260858	0	0	0	0	0
RNA5SP433	0	0	0	0	0
ENSG00000306763	0	0	0	0	0
WFDC1	2	0	0	0	0
ENSG00000260530	0	0	0	0	0
ENSG00000260504	0	0	0	0	0
ATP2C2	49	43	53	59	68
ENSG00000301479	0	0	0	0	0
ENSG00000305404	11	3	2	6	3
ATP2C2-AS1	23	29	23	18	26
MEAK7	1216	1247	1415	1273	1484
ENSG00000261243	141	129	157	143	171
ENSG00000294155	1	1	0	0	0
COTL1	1509	1449	1773	1623	2024
ENSG00000261471	4	3	4	3	2
ENSG00000297285	24	18	29	23	15
KLHL36	5052	4653	5321	4411	5474
USP10	12734	11695	13086	10546	13245
ENSG00000295471	85	96	92	80	112
ENSG00000295451	87	90	82	75	97
ENSG00000285848	0	0	2	0	0
CRISPLD2	12	12	20	12	15
ENSG00000260859	0	0	0	1	0
ENSG00000279622	9	4	8	1	4
LINC02176	0	0	0	4	0
ZDHHC7	9731	8788	10306	8113	9997
ENSG00000289551	10	17	22	10	17
KIAA0513	456	397	520	310	366
ENSG00000299215	8	3	4	2	3
ENSG00000299192	1	2	2	3	3
CIBAR2	0	0	0	0	0
LINC02139	107	103	108	62	69
ENSG00000275088	75	55	69	39	44
ENSG00000300780	11	16	13	7	6
ENSG00000300823	10	12	6	7	13
GSE1	12205	10969	12597	11774	14373
ENSG00000287787	174	178	165	162	188
COX6CP16	3	4	8	3	3
LINC00311	22	17	24	13	22
MIR5093	13	11	13	5	11
ENSG00000287946	0	0	0	0	1
ENSG00000300701	1	0	3	3	2
ENSG00000300263	3	6	8	9	4
ENSG00000278716	2	2	2	9	5
ENSG00000293717	24	40	25	58	51
ENSG00000270124	111	100	105	154	139
ENSG00000260417	63	58	65	100	69
RN7SL381P	35	25	39	40	43
GINS2	3266	2844	3448	2862	3658
C16orf74	5	5	4	3	3
ENSG00000275393	0	0	0	0	0
ENSG00000287125	0	0	2	0	1
MIR1910	0	0	0	0	0
ENSG00000269898	0	0	1	1	0
ENSG00000298509	0	1	0	0	0
ENSG00000310178	1	2	2	2	0
EMC8	4738	4148	4924	4362	5413
RNU1-103P	16	14	14	13	23
ENSG00000303592	42	44	46	52	52
ENSG00000270184	64	68	60	55	80
ENSG00000270159	24	28	22	27	38
COX4I1	11810	10071	12604	10498	13784
ENSG00000270698	0	0	0	0	0
RPL10AP12	0	0	0	0	0
ENSG00000308188	24	32	25	8	18
ENSG00000286510	76	61	55	52	56
ENSG00000289932	0	0	0	0	0
IRF8	2	2	1	0	0
MIR6774	0	0	0	0	0
ENSG00000285163	0	1	0	0	0
ENSG00000309768	0	0	0	0	0
LINC02132	0	0	0	0	0
ENSG00000294410	0	0	0	0	2
ENSG00000285040	0	0	0	0	0
ENSG00000269667	0	0	0	0	0
ENSG00000285012	0	0	0	0	0
ENSG00000302584	0	0	0	0	0
ENSG00000309065	0	0	0	0	0
ENSG00000279604	0	0	0	0	0
ENSG00000299948	0	0	0	0	0
ENSG00000305162	0	0	0	0	0
ENSG00000295101	0	0	0	0	0
ENSG00000261177	0	0	0	0	0
LINC01082	0	0	0	0	0
ENSG00000268078	0	1	0	0	0
ENSG00000268505	0	0	0	0	0
LINC01081	0	0	0	0	0
ENSG00000304885	0	0	0	0	0
LINC02135	0	0	0	0	0
ENSG00000304905	0	0	0	0	0
LINC00917	0	0	0	0	0
ENSG00000269826	2	0	0	0	0
ENSG00000305823	0	0	0	0	0
ENSG00000268473	0	0	0	0	0
FENDRR	0	1	0	0	0
FOXF1	0	0	1	0	0
ENSG00000270020	13	10	7	6	15
RPL7AP63	7	5	8	4	10
MTHFSD	1343	1082	1245	1165	1231
ENSG00000303617	32	37	44	24	21
FLJ30679	34	42	49	38	48
FOXC2-AS1	0	1	2	3	1
FOXC2	1	2	1	0	5
ENSG00000261161	0	0	0	0	0
FOXL1	1	0	0	1	1
ENSG00000279142	0	0	0	0	0
ENSG00000260387	0	0	0	0	0
ENSG00000274478	0	0	0	0	0
LINC02188	1	0	0	0	0
LINC02189	0	0	0	0	0
ENSG00000304496	0	0	0	0	0
ENSG00000287010	0	0	0	0	0
ENSG00000289423	4	2	2	0	0
ENSG00000308862	1	0	1	0	0
ENSG00000287161	0	1	2	1	0
ENSG00000260795	0	0	2	0	0
LINC02181	8	6	2	3	6
ENSG00000289336	3	1	2	7	2
ENSG00000261363	2	4	1	1	3
C16orf95	149	148	153	142	156
ENSG00000285527	6	7	13	7	5
ENSG00000261095	4	2	1	6	5
ENSG00000261651	0	0	0	0	1
ENSG00000261697	16	19	20	30	36
ENSG00000243705	3	2	1	2	1
ENSG00000280419	5	4	9	2	9
ENSG00000131152	5	5	6	4	9
C16orf95-DT	106	114	133	103	135
ENSG00000270082	483	483	495	438	516
FBXO31	14583	13185	15258	12462	15016
ENSG00000269901	358	344	377	359	394
MAP1LC3B	6397	6079	6545	5035	6685
ENSG00000261592	30	17	28	18	28
ZCCHC14	10364	9307	9831	8089	10044
ENSG00000276393	21	15	13	10	13
ENSG00000276337	121	111	125	112	131
ZCCHC14-DT	151	107	118	133	173
ENSG00000294874	13	6	6	7	11
ENSG00000303998	0	0	0	0	0
ENSG00000300480	0	0	0	0	0
ENSG00000300469	0	0	0	2	0
ENSG00000260750	0	0	0	0	0
ENSG00000269935	0	0	0	0	0
JPH3	68	55	64	64	58
ENSG00000277504	6	3	8	6	3
ENSG00000226180	132	116	169	144	158
KLHDC4	2532	2458	2628	2507	3101
ENSG00000260671	15	6	14	20	18
ENSG00000302808	33	27	30	26	32
ENSG00000260498	52	46	39	44	62
ENSG00000260177	7	0	6	5	5
ENSG00000308238	20	14	16	5	9
ENSG00000308222	1	3	0	0	3
ENSG00000308255	2	3	2	1	0
ENSG00000260466	3443	3469	4521	4037	3941
SLC7A5	43912	40258	48519	53686	61393
MIR6775	5	1	3	1	5
ENSG00000300742	79	81	82	87	81
ENSG00000305326	447	369	530	499	575
CA5A	2401	2143	2578	2221	2567
ENSG00000270385	234	230	221	174	266
ENSG00000306821	0	3	9	0	0
ENSG00000260443	3	1	3	0	0
BANP	2488	2215	2664	1817	2166
ENSG00000300232	13	15	19	21	17
ENSG00000300189	14	18	17	22	18
ENSG00000205037	215	158	215	150	217
ENSG00000260166	9	11	13	8	5
LINC02182	168	193	193	108	130
ENSG00000261327	0	0	0	0	0
ENSG00000260162	0	0	0	0	0
ENSG00000261816	1	0	0	0	0
ENSG00000300128	121	127	144	75	111
ENSG00000300040	3	1	0	0	0
ENSG00000300207	0	1	0	0	0
ENSG00000300166	0	0	1	0	1
ENSG00000300066	1	0	0	0	0
ENSG00000296988	0	0	0	0	0
ENSG00000307926	2	1	0	0	1
ZNF469	0	1	3	0	3
ZFPM1	3829	3160	3787	3244	3708
MIR5189	12	11	9	11	13
ENSG00000309068	15	35	28	39	22
ZFPM1-AS1	35	47	38	25	39
ENSG00000295015	6	6	1	1	2
ENSG00000295033	6	5	5	1	3
ENSG00000289151	128	138	163	83	124
ENSG00000302696	116	107	139	63	108
ZC3H18	9272	8587	10157	8120	9884
IL17C	0	2	1	0	0
CYBA	11090	9713	12361	11713	14919
MVD	12897	10344	12261	7308	8831
SNAI3-AS1	1383	1248	1397	870	980
SNAI3	282	293	306	194	188
RNF166	1825	1588	1973	1774	2018
ENSG00000259813	279	284	390	271	332
CTU2	2667	2272	2505	2233	3036
ENSG00000278341	385	361	385	398	471
PIEZO1	25771	23827	27636	22210	26208
MIR4722	0	0	0	0	0
ENSG00000260121	2756	2704	3537	2259	2319
HSALR1	2447	2226	2664	2158	2679
ENSG00000260617	674	625	683	600	657
PIEZO1-AS1	35	43	45	28	58
ENSG00000304493	11	4	2	2	4
CDT1	7498	6285	7792	7313	8915
APRT	6433	5947	7220	5518	6931
GALNS	1339	1238	1372	1194	1325
TRAPPC2L	2288	2057	2423	2080	2617
PABPN1L	6	4	7	5	12
ENSG00000303552	0	0	0	0	0
CBFA2T3	3	0	0	2	4
ENSG00000259881	0	0	1	0	2
ENSG00000298774	0	0	0	0	0
ENSG00000261226	0	1	1	0	0
ENSG00000205018	0	0	0	0	0
ENSG00000259989	0	0	3	0	0
ENSG00000300644	0	0	0	0	0
ENSG00000302266	0	0	0	0	0
ENSG00000256982	2	0	3	2	0
ACSF3	3040	2604	3101	2607	3223
ENSG00000261546	381	390	445	409	495
ENSG00000308834	56	41	46	49	68
LINC00304	4	4	6	4	3
LINC02138	0	0	1	0	1
CDH15	435	404	540	414	479
SLC22A31	4823	4075	4973	4331	5494
ENSG00000295671	365	324	378	239	286
ZNF778-DT	230	200	222	154	198
ZNF778	991	898	914	774	990
ENSG00000260659	121	110	97	87	107
ENSG00000308918	62	58	71	57	70
ENSG00000308429	109	109	121	136	145
ENSG00000295624	61	54	64	76	66
ANKRD11	12573	12150	12643	10555	12763
ENSG00000268218	579	564	575	501	553
ENSG00000260279	239	250	266	208	224
ENSG00000288715	0	0	0	0	0
ENSG00000261253	37	28	36	59	48
ENSG00000261692	24	31	34	31	50
ENSG00000287351	94	92	87	111	108
RNU6-430P	10	10	9	6	3
CMPK1P2	38	32	43	39	65
SPG7	9899	9172	10507	9046	11326
ENSG00000261118	109	133	120	74	146
RPL13	73544	61641	75206	63575	82778
SNORD68	0	0	0	0	0
ENSG00000304919	0	0	0	0	0
CPNE7	8	6	3	2	2
ENSG00000300127	0	0	0	0	0
ENSG00000300148	1	0	1	0	0
DPEP1	965	781	940	873	1127
CHMP1A	9107	8445	9865	8960	11070
SPATA33	956	785	973	749	967
ENSG00000275734	130	144	149	94	103
CDK10	310	284	296	256	304
LINC02166	127	124	128	84	107
SPATA2L	2488	2051	2389	2115	2820
VPS9D1	1707	1506	1751	1159	1382
VPS9D1-AS1	714	626	777	502	569
ZNF276	2318	2165	2406	1985	2403
FANCA	5778	5402	6228	5629	6911
SPIRE2	3166	2780	3101	2333	2755
TCF25	7803	7187	8516	6335	7279
ENSG00000267048	27	33	17	24	36
MC1R	256	272	307	227	271
ENSG00000198211	1	0	1	0	0
ENSG00000259006	339	402	407	315	371
TUBB3	109	104	121	93	126
DEF8	4887	4358	5204	4097	5244
CENPBD1P	2198	2039	2366	1721	2308
AFG3L1P	990	908	1046	818	1085
DBNDD1	2919	2694	3237	2716	3055
GAS8	1486	1500	1577	1177	1435
GAS8-AS1	23	23	23	19	35
URAHP	783	750	866	583	813
PRDM7	7	4	13	7	10
ENSG00000290739	3	1	5	0	0
TUBB8P7	0	0	0	0	0
ENSG00000261172	18	18	18	10	17
FAM157C	61	43	51	51	68
ENSG00000308408	1	0	0	1	2
ENSG00000260507	1	1	2	2	1
RNU6-355P	0	0	0	0	0
CICP25	13	16	6	8	11
ENSG00000308383	1	8	2	6	0
LINC02887	2	1	0	7	4
ENSG00000280136	0	1	0	0	0
ENSG00000304297	0	0	0	0	0
ENSG00000294513	0	0	0	0	0
SCGB1C2	0	0	0	0	0
DOC2B	3	0	0	1	2
LINC02091	2	0	2	2	2
RPH3AL	951	896	974	624	814
ENSG00000303271	0	0	0	0	0
ENSG00000262920	125	121	147	53	124
RPH3AL-AS1	0	0	0	0	0
RPH3AL-AS2	42	48	51	30	43
ENSG00000241525	58	36	53	44	48
LIAT1	84	64	73	48	75
RFLNB	8999	7680	8737	7444	8639
ENSG00000297664	2	3	1	4	7
ENSG00000263015	21	20	20	14	15
VPS53	5977	5425	6284	4690	5783
ENSG00000263300	5	10	8	4	9
ENSG00000262905	317	298	324	200	314
ENSG00000306241	7	4	4	1	6
ENSG00000310463	1	5	1	7	5
ENSG00000262708	13	5	14	7	9
RPS4XP17	0	0	0	0	0
TLCD3A	4114	3676	4298	3532	4475
GEMIN4	3856	3631	3933	3470	4627
DBIL5P	81	105	81	85	88
ENSG00000293903	5	8	13	17	12
GLOD4	5536	4987	5661	4608	6383
ENSG00000262228	19	17	18	28	15
MRM3	1244	1191	1390	1148	1532
ENSG00000262434	20	13	28	21	23
ENSG00000277491	41	29	28	31	29
NXN	3204	3136	3643	2850	3214
ENSG00000262133	7	7	9	12	9
ENSG00000262003	22	28	31	27	23
ENSG00000263017	5	4	9	5	8
TIMM22	798	799	846	846	1067
ABR	933	829	904	1085	1188
MIR3183	0	0	0	0	0
ENSG00000275997	0	0	0	0	0
ABR-AS1	0	0	0	0	0
ENSG00000262213	0	0	1	0	0
ENSG00000300095	5	5	3	2	5
BHLHA9	0	0	1	0	0
TRARG1	0	0	0	0	1
YWHAE	13487	18215	17491	13744	15094
ENSG00000280408	0	0	0	0	0
CRK	1133	874	1188	1001	1161
ENSG00000262777	0	0	0	0	0
MYO1C	12412	11584	13955	11696	13677
ENSG00000296702	27	34	46	31	44
INPP5K	648	552	654	477	595
PITPNA-AS1	449	354	445	289	368
PITPNA	4719	4460	5137	3817	4561
SLC43A2	2694	2709	3244	1520	1848
RN7SL105P	0	0	0	0	0
SCARF1	3	3	1	3	4
RILP	431	368	463	274	313
PRPF8	53057	49054	59362	46571	53411
ENSG00000277597	2127	1987	2391	2102	2509
TLCD2	9	15	10	10	8
MIR22HG	44	35	49	31	38
MIR22	0	0	0	0	0
WDR81	1718	1769	1822	1668	1909
ENSG00000262791	62	56	93	57	71
SERPINF2	12457	10432	17501	15144	21937
SERPINF1	40828	33714	40412	39504	47265
ENSG00000295186	98	91	143	106	157
SMYD4	1489	1492	1562	1242	1604
RPA1	6328	5815	6613	6025	7651
SDHCP5	12	11	3	10	9
ENSG00000307840	0	0	0	2	0
ENSG00000302763	0	0	0	0	0
RTN4RL1	3	3	4	1	4
ENSG00000262869	5	11	14	14	6
ENSG00000262445	125	128	123	128	136
ENSG00000228133	2	4	5	3	6
DPH1	1304	1109	1366	1113	1348
ENSG00000287553	338	277	365	325	377
OVCA2	0	0	0	0	0
ENSG00000262533	1496	1335	1622	1083	1384
DPH1-AS1	39	33	39	31	39
MIR132	0	0	0	0	0
MIR212	0	0	0	1	1
ENSG00000304643	4	0	2	2	0
HIC1	1342	1207	1446	1102	1278
SMG6	4730	4297	4875	4026	4928
ENSG00000294296	23	11	14	14	17
ENSG00000280333	0	0	0	0	0
ENSG00000262810	2	0	9	5	5
ENSG00000279040	1	0	0	0	1
ENSG00000305438	5	8	3	7	2
ENSG00000279562	0	0	0	3	4
ENSG00000279340	3	5	6	5	4
ENSG00000306986	20	19	18	31	13
MCUR1P1	10	7	10	9	5
RN7SL624P	0	0	0	0	1
ENSG00000236838	6	6	12	12	13
ENSG00000236457	8	7	8	5	8
ENSG00000225084	11	12	15	12	8
SMG6-IT1	5	3	1	4	6
ENSG00000280242	6	3	0	6	5
SRR	2149	2242	2218	1835	2465
HNRNPA1P16	36	26	35	37	32
TSR1	6816	6349	6854	5774	7700
SNORD91B	19	28	14	20	21
SNORD91A	38	24	35	28	34
ENSG00000289388	66	77	69	63	79
SGSM2	2744	2280	2675	2172	2641
ENSG00000274758	3	8	6	7	4
SGSM2-AS1	644	600	644	514	617
MNT	2082	1970	2426	1729	2186
ENSG00000262456	634	592	734	497	662
ENSG00000308797	18	15	23	12	18
METTL16	2944	2746	3027	2403	3202
ENSG00000279872	0	0	0	0	0
ENSG00000280280	9	4	3	1	9
ENSG00000299795	4	3	2	1	2
RN7SL33P	1	0	0	0	0
EIF4A1P9	0	0	0	0	0
PAFAH1B1	7467	7150	7178	5513	7598
SAMD11P1	11	9	19	13	16
ENSG00000279432	77	76	78	79	86
RN7SL608P	7	3	9	8	7
ENSG00000272770	1115	1082	907	830	1207
ENSG00000272911	365	334	435	309	422
CLUH	25443	22607	28066	23110	27125
MIR6776	1	4	2	1	4
ENSG00000262050	167	161	203	143	171
CCDC92B	0	3	0	0	0
MIR1253	0	0	0	0	0
hsa-mir-1253	0	0	0	0	0
ENSG00000299311	0	2	1	1	2
RAP1GAP2	2883	2876	3456	2838	3273
ENSG00000308161	4	5	1	0	0
ENSG00000262884	60	32	43	56	62
ENSG00000309764	9	7	8	8	13
OR1D5	0	0	0	0	0
OR1D2	0	0	0	0	0
OR1E3	0	0	0	0	0
OR1G1	0	0	0	0	0
ENSG00000261848	0	0	0	0	0
OR1P1	0	0	0	0	0
ENSG00000295633	0	0	0	0	0
OR1A2	0	0	0	0	0
OR1A1	0	0	0	0	0
ENSG00000290747	0	0	0	0	0
OR1D4	0	0	0	0	0
OR1D3P	0	0	0	0	0
OR3A2	0	0	0	0	0
OR3A1	0	0	0	0	0
ENSG00000290820	0	0	0	0	0
OR3A4P	0	0	0	0	0
ENSG00000285760	0	0	0	0	0
OR1AC1P	0	0	0	0	0
OR1R1P	0	0	0	0	0
OR1E1	0	0	0	0	0
OR3A3	0	0	0	0	0
OR1E2	0	0	0	0	0
ENSG00000280268	0	0	0	0	0
SPATA22	0	0	0	0	0
ASPA	0	0	1	1	0
TRPV3	22	26	33	33	39
TRPV1	695	620	715	649	651
ENSG00000263338	24	26	34	45	51
ENSG00000262304	9	5	17	16	15
ENSG00000261916	69	67	74	78	81
SHPK	1524	1226	1632	1160	1399
ENSG00000262248	71	71	86	57	79
CTNS	2747	2686	3232	2459	2440
CTNS-AS1	245	216	276	160	202
TAX1BP3	67	49	73	50	73
P2RX5-TAX1BP3	1978	1874	2419	1858	2248
RPL21P125	9	13	14	9	8
EMC6	1973	1818	2315	1829	2260
P2RX5	35	38	26	53	73
ITGAE	1016	938	1024	884	1157
ENSG00000262692	38	36	38	39	51
HASPIN	1454	1335	1564	1196	1599
ENSG00000262358	17	31	21	22	15
NCBP3	4196	3951	4107	3373	4158
ENSG00000301385	1	0	0	1	0
CAMKK1	222	188	209	248	295
P2RX1	1	3	6	3	6
ENSG00000297767	0	0	0	0	0
ATP2A3	18	12	14	12	9
ENSG00000304769	0	0	0	0	0
LINC01975	0	0	0	0	0
ZZEF1	6210	5741	6560	4923	6006
RNA5SP434	3	1	10	4	8
CYB5D2	886	792	948	698	801
ENSG00000308322	170	153	186	136	153
ENSG00000308342	10	7	1	10	8
ANKFY1	6508	5802	6490	5764	6872
ENSG00000263165	664	593	661	536	775
RYKP1	20	19	25	33	41
ENSG00000305596	8	14	15	9	23
ENSG00000274363	10	8	8	9	19
UBE2G1	6163	5784	6244	5213	6461
MFSD1P1	31	17	33	25	30
RN7SL774P	2	2	2	1	5
ENSG00000305082	2	3	1	2	2
SPNS3	2	2	12	6	5
ENSG00000262823	0	3	3	2	5
SPNS2-AS1	2	1	1	1	0
SPNS2	140	150	174	129	177
MYBBP1A	11134	10275	12167	10847	13533
ENSG00000304693	11	5	17	10	13
GGT6	245	191	258	150	182
ENSG00000262921	0	0	1	0	4
TXNP4	2	0	2	0	0
SMTNL2	12	16	16	44	54
ENSG00000306739	1	1	0	5	5
LINC01996	0	2	0	1	3
RNU6-955P	0	0	0	0	0
ALOX15	1	4	7	3	6
ENSG00000302931	0	0	0	0	0
PELP1	8735	7731	9119	8488	10400
ENSG00000235085	37	36	21	26	17
PELP1-DT	357	368	392	383	461
ENSG00000213939	14	20	23	13	17
ARRB2	3862	3422	4077	3227	4111
ENSG00000302420	1162	1152	1400	1061	1206
MED11	582	484	628	421	581
ENSG00000261898	230	226	267	213	275
CXCL16	3655	3380	4065	2955	3334
ZMYND15	263	242	269	223	265
TM4SF5	4735	4452	5040	3213	4175
VMO1	48	69	44	53	53
ENSG00000280254	134	119	137	93	132
GLTPD2	2644	2136	2594	2097	2807
PSMB6	5216	4461	5493	4771	5775
C17orf114	28	24	38	24	34
PLD2	959	856	1043	916	1062
MINK1	7591	7283	8618	6641	7786
ATP6V0CP1	6	6	13	10	20
RN7SL784P	0	2	1	1	4
CHRNE	359	319	479	324	368
C17orf107	47	64	75	46	49
GP1BA	37	44	42	35	43
SLC25A11	4538	3986	4898	3707	4706
RNF167	4662	4145	5349	3809	4476
PFN1	46485	41199	49673	38752	48354
ENO3	24768	22840	27294	21685	26066
SPAG7	2002	1690	2090	1413	1801
CAMTA2	2774	2517	3076	2144	2568
ENSG00000262429	424	358	489	348	397
ENSG00000234203	663	594	747	508	728
MIR6864	12	7	10	7	10
MIR6865	4	4	0	4	5
CAMTA2-AS1	438	442	529	379	468
INCA1	252	236	278	252	271
KIF1C	26043	22944	27467	22395	26848
KIF1C-AS1	3789	3343	3926	3271	4309
ENSG00000305306	0	0	1	0	0
SLC52A1	7	4	2	3	12
ENSG00000262495	0	0	0	0	0
ZFP3-DT	0	1	1	0	0
ZFP3	4	0	0	0	2
ENSG00000309719	1	0	1	0	2
ZNF232-AS1	253	211	271	184	256
ZNF232	702	718	791	722	851
USP6	35	28	34	18	19
ENSG00000262855	0	0	0	0	0
ZNF594	420	359	383	326	416
ZNF594-DT	26	18	35	27	26
SCIMP	8	19	14	7	20
ENSG00000263164	0	0	0	0	1
RABEP1	3372	3311	3313	2412	3318
NUP88	5235	4943	5150	3937	5343
ENSG00000263220	20	8	15	11	14
RPAIN	1684	1640	1761	1513	1847
ENSG00000263272	437	385	401	340	501
C1QBP	16084	14526	16702	14625	19023
DHX33	6077	5841	6436	5756	7273
DHX33-DT	409	363	434	393	515
DERL2	3035	2852	3129	2179	2758
MIS12	1676	1665	1611	1128	1616
NLRP1	42	30	39	17	32
ENSG00000286190	0	0	0	0	0
ENSG00000282980	0	0	0	0	0
ENSG00000304198	0	0	0	0	0
ENSG00000286356	0	2	3	3	0
ENSG00000262961	0	0	0	0	0
ENSG00000284837	3	5	5	4	6
ENSG00000285471	0	0	0	0	0
ENSG00000300067	0	2	0	0	1
ENSG00000302115	0	0	0	0	0
WSCD1	66	54	62	39	47
ENSG00000262231	0	0	0	0	0
RNU6-1264P	0	0	0	0	0
ENSG00000299194	0	0	0	0	0
ENSG00000299170	0	0	0	0	0
ENSG00000299154	1	0	0	1	0
BTF3P14	0	0	0	0	0
ENSG00000285593	0	1	0	0	0
AIPL1	0	0	2	0	0
ENSG00000262818	0	0	0	0	0
PIMREG	1324	1260	1431	1304	1604
PITPNM3	63	76	66	64	94
KIAA0753	19	10	24	22	24
ENSG00000282936	44	53	71	56	76
RNA5SP435	0	1	1	0	0
TXNDC17	1636	1406	1563	1303	1765
MED31	379	433	483	335	446
C17orf100	2778	2363	3081	1748	1986
ENSG00000261996	61	48	65	43	62
MIR4520-1	8	17	18	5	6
MIR4520-2	7	14	5	4	8
ENSG00000290366	149	138	171	120	154
ALOX15P1	0	0	0	2	0
SLC13A5	40581	35392	43606	24906	28439
ENSG00000304305	0	0	0	0	0
ENSG00000262990	0	0	0	0	0
RPL23AP73	0	0	0	0	2
ENSG00000304233	2	0	1	1	0
XAF1	333	275	271	124	153
ENSG00000305079	32	38	33	13	29
PRAL	197	184	155	73	86
FBXO39	5	3	5	1	2
TEKT1	0	2	2	0	2
ALOX12P2	545	528	560	588	710
MIR497HG	2484	2111	2564	1986	2421
SPICP3	0	0	0	0	0
ALOX12	312	264	324	309	376
RNASEK	193	141	163	164	215
RNASEK-C17orf49	2	0	0	1	0
C17orf49	27	18	21	14	29
MIR195	0	0	0	0	0
MIR497	0	0	0	0	0
BCL6B	0	0	0	0	1
SLC16A13	2908	2452	3148	2046	2391
SLC16A11	95	73	87	94	94
ENSG00000262067	0	0	0	0	0
CLEC10A	0	1	2	4	1
ASGR2	17111	14698	17652	14039	16910
ENSG00000306813	241	267	306	177	197
ENSG00000289977	8	6	16	7	8
RPL7AP64	0	0	0	0	0
ENSG00000305670	4820	4562	5356	4133	4381
ASGR1	24513	22441	26360	19632	22690
DLG4	85	83	87	56	92
ENSG00000279812	0	0	0	0	0
ACADVL	15056	13400	15884	11339	14068
MIR324	10	17	10	9	19
DVL2	3611	3267	4129	3246	3828
PHF23	2172	2009	2402	1952	2427
GABARAP	378	307	395	327	402
ENSG00000262526	0	0	0	0	0
ENSG00000279641	3883	3505	4542	3192	3399
CTDNEP1	7170	6648	7914	6257	7295
ENSG00000262302	0	0	0	0	0
ELP5	5397	4429	5563	4329	5377
CLDN7	20	19	37	24	23
SLC2A4	797	710	819	683	797
ENSG00000263342	111	95	133	110	127
YBX2	45	39	51	21	22
EIF5A	33456	33188	40239	31408	36621
GPS2	13954	13599	16180	14136	15247
ENSG00000261915	2	0	0	0	0
NEURL4	2297	2027	2247	1803	2357
ENSG00000224647	1	2	1	2	1
ACAP1	296	248	292	193	241
KCTD11	232	239	246	161	196
ENSG00000263171	58	72	68	41	59
TMEM95	1	1	0	0	0
TNK1	404	370	469	396	503
PLSCR3	2	5	8	6	5
TMEM256-PLSCR3	8	3	12	3	8
TMEM256	538	434	514	356	525
NLGN2	1045	861	1016	862	956
ENSG00000262880	0	0	0	0	0
SPEM1	0	0	0	0	0
SPEM2	0	0	0	0	0
SPEM3	0	0	0	1	1
ENSG00000286007	0	0	0	0	0
TMEM102	296	261	341	284	286
ENSG00000262624	381	376	379	256	338
FGF11	5	6	2	5	9
ENSG00000263301	9	5	17	13	16
ENSG00000272884	1	0	0	0	1
CHRNB1	1090	981	1243	950	1078
ENSG00000308645	393	382	504	309	330
ZBTB4	2437	2176	2615	1974	2184
SLC35G6	32	27	43	32	30
POLR2A	23709	22051	27024	24259	28344
ENSG00000306936	1538	1470	1916	1705	2191
TNFSF12	150	128	156	143	147
TNFSF12-TNFSF13	0	0	1	0	2
ENSG00000276384	82	62	73	69	77
TNFSF13	100	95	112	97	117
SENP3	1029	997	1165	985	1195
SENP3-EIF4A1	12	6	12	15	13
EIF4A1	364	292	404	300	430
ENSG00000264772	15	8	14	9	11
SNORA48	0	0	0	0	0
SNORD10	0	0	0	0	0
SNORA67	0	0	0	0	0
CD68	65	73	84	60	78
MPDU1-AS1	1827	1728	2119	1338	1540
MPDU1	6448	5639	7074	5044	5581
SOX15	93	86	91	69	88
FXR2	2463	2368	2790	2056	2428
SHBG	2635	2360	2835	1352	1737
SAT2	3741	3313	3909	2989	4113
ATP1B2	15	24	34	14	35
TP53	5156	4728	6048	5044	5743
WRAP53	2032	1912	2247	1977	2402
ENSG00000305571	0	1	1	1	1
ENSG00000305593	0	1	2	1	2
EFNB3	0	1	2	2	1
ENSG00000303555	0	0	0	0	0
ENSG00000296386	4	1	0	2	3
DNAH2	16	9	8	8	9
RPL29P2	0	0	0	0	0
KDM6B	3179	2945	3482	2868	3322
ENSG00000307066	22	20	15	14	16
ENSG00000307081	16	15	14	11	9
ENSG00000288929	58	61	77	47	66
ENSG00000288748	86	87	74	61	63
TMEM88	15	24	46	23	18
NAA38	1963	1762	2070	1448	1865
CYB5D1	293	295	315	279	327
ENSG00000280046	35	48	54	27	45
ENSG00000305371	1	6	9	7	4
CHD3	1695	1503	1659	1504	1949
SCARNA21	176	152	251	146	192
RNF227	102	86	106	62	75
KCNAB3	25	10	15	18	19
ENSG00000262730	0	0	0	0	0
TRAPPC1	3098	2929	3302	2725	3061
CNTROB	2813	2588	2881	2371	2760
ENSG00000294695	0	0	0	0	0
ENSG00000262492	0	0	1	0	0
GUCY2D	8	4	3	2	2
ENSG00000279174	0	6	3	4	0
ENSG00000299408	0	0	0	0	0
ALOX15B	4	2	2	1	3
ENSG00000263427	686	546	575	249	327
ENSG00000305105	1919	1942	1918	771	938
ALOXE3P1	147	125	125	63	78
ALOX12B	61	74	69	73	62
ENSG00000214999	92	60	77	115	108
MIR4314	0	0	0	0	0
ALOXE3	15	20	29	11	17
HES7	1	1	0	1	1
ENSG00000288993	1	0	2	1	1
PER1	1235	991	1240	917	1069
MIR6883	0	0	0	0	0
ENSG00000263620	4	5	4	2	6
ENSG00000301902	2	7	6	1	2
VAMP2	676	680	858	523	587
ENSG00000299959	3	12	8	4	7
TMEM107	331	311	384	271	313
SNORD118	0	0	0	0	0
ENSG00000266824	74	73	73	45	77
MIR4521	64	52	63	40	49
BORCS6	1311	972	1230	770	932
ENSG00000279152	466	374	422	274	385
ENSG00000299228	358	224	293	196	223
ENSG00000299214	9	9	15	9	8
ENSG00000271002	4	2	5	2	7
AURKB	4709	4068	4871	4268	4923
LINC00324	135	74	130	66	115
ENSG00000305852	121	120	128	86	104
CTC1	2498	2219	2716	1801	2189
PFAS	7384	7043	8094	7469	9575
ENSG00000269947	56	48	65	55	93
SLC25A35	1617	1352	1708	1248	1589
RANGRF	1152	1011	1216	1003	1336
ENSG00000271029	8	7	11	4	8
ENSG00000226871	0	1	1	0	0
ARHGEF15	2	0	0	1	0
ENSG00000289984	1	0	0	0	0
ENSG00000212206	0	0	0	0	0
ENSG00000266279	0	0	0	0	0
ODF4	0	0	0	0	1
KRBA2	394	348	428	289	447
ENSG00000265749	151	161	181	123	171
ENSG00000263809	0	0	0	0	0
RPL26	1593	1410	1586	1233	1627
ENSG00000288750	19	33	29	24	29
RNF222	6	3	5	7	4
NDEL1	4198	4080	4224	3597	4415
MYH10	21729	20868	21388	17189	22391
RNU7-43P	9	4	6	3	5
PPIAP52	27	24	30	22	28
ENSG00000244604	5	10	17	10	13
ENSG00000309385	0	0	0	1	0
ENSG00000301461	0	0	0	0	0
CCDC42	0	0	0	1	0
ENSG00000297596	0	1	3	2	0
ENSG00000297606	0	0	0	0	0
SPDYE4	1	0	0	0	0
ENSG00000296473	0	0	0	0	0
MFSD6L	0	0	0	0	0
PIK3R6	1	3	0	0	0
ENSG00000302010	0	0	0	0	0
ENSG00000294813	1	1	1	1	0
ENSG00000294790	0	3	4	1	1
PIK3R5	2	0	1	1	0
ENSG00000297004	0	0	0	0	0
ENSG00000296209	0	0	0	0	1
PIK3R5-DT	0	0	0	0	0
NTN1	28	13	29	32	26
ENSG00000303424	0	0	0	0	0
ENSG00000262966	0	1	1	0	0
ENSG00000273816	2	3	3	1	1
STX8	1297	1207	1265	1118	1427
ENSG00000263708	3	0	2	2	2
ENSG00000299235	9	9	10	8	8
ENSG00000225751	8	8	11	13	8
ENSG00000262815	5	3	7	5	4
ENSG00000263051	0	2	0	1	3
ENSG00000271851	140	110	128	150	151
CFAP52	9	8	11	8	8
RPL19P18	0	0	0	0	0
ENSG00000265349	15	17	13	6	15
USP43	168	162	176	132	260
ENSG00000262296	0	1	1	1	1
ENSG00000282882	0	0	0	0	0
DHRS7C	0	0	0	0	0
ENSG00000278944	0	0	0	0	0
GSG1L2	0	0	0	0	0
ENSG00000283025	0	0	1	0	0
GLP2R	28	17	20	59	61
NPM1P45	0	0	0	0	0
RCVRN	0	0	0	0	0
GAS7	10	15	20	21	22
RPS27AP1	0	2	1	1	0
MYHAS	454	425	410	364	527
MYH13	0	0	0	0	0
MYH8	0	0	1	0	0
MYH4	0	2	0	0	0
MYH1	0	0	1	0	0
MYH2	0	0	4	0	0
MYH3	144	145	127	108	142
ENSG00000261433	3	8	9	4	11
SCO1	4410	3921	4240	3603	4661
ADPRM	198	167	172	146	181
TMEM220	159	138	173	105	144
ENSG00000293151	0	1	0	0	0
MAGOH2P	0	1	2	1	1
TMEM220-AS1	110	74	103	58	80
ENSG00000264016	3	5	8	3	3
ENSG00000240813	0	0	0	1	0
ENSG00000296913	0	0	0	0	0
ENSG00000296958	0	0	0	0	0
ENSG00000266114	0	0	0	0	0
ENSG00000284876	0	0	0	0	0
TMEM238L	0	0	0	0	0
ENSG00000279542	0	0	0	0	0
PIRT	0	0	0	0	0
ENSG00000289964	0	0	0	0	0
RNU6-1065P	0	0	0	0	0
RPL15P21	0	0	0	0	0
ENSG00000305083	0	0	0	0	0
ENSG00000307775	0	0	0	0	0
ENSG00000306265	0	0	0	0	0
RN7SL601P	0	0	0	0	0
ENSG00000285541	0	0	0	0	0
SHISA6	0	0	0	0	0
ENSG00000264727	0	0	0	0	0
DNAH9	2	1	2	1	3
ENSG00000263684	0	0	0	0	0
ENSG00000266368	0	0	3	1	3
ENSG00000298074	3	1	1	1	2
ZNF18	279	276	288	239	316
ENSG00000289910	5	3	6	2	1
ENSG00000293152	6	12	14	9	15
RPL21P122	0	0	0	0	0
MAP2K4	3481	3363	3459	2446	3175
RNU11-2P	14	14	18	12	16
MIR744	7	3	12	6	4
ENSG00000263648	15	21	18	10	19
ENSG00000265400	0	0	0	0	0
ENSG00000300406	0	0	0	0	0
ENSG00000286617	0	0	1	0	0
ENSG00000304465	0	0	0	0	0
LINC00670	0	0	1	0	0
ENSG00000287462	0	0	0	0	0
MYOCD	0	0	1	0	0
MYOCD-AS1	0	0	0	0	0
ENSG00000309791	0	0	0	0	1
ARHGAP44-AS1	1	0	0	1	3
ARHGAP44	240	221	224	233	254
MIR1269B	0	1	2	0	0
ENSG00000280168	1	0	0	1	2
ENSG00000277621	2	0	2	2	1
ENSG00000263707	56	39	52	42	49
ELAC2	6251	5624	6657	5565	6954
ENSG00000273098	0	0	0	0	0
ENSG00000305138	0	0	0	0	0
ENSG00000308590	0	0	0	0	0
LINC02093	0	0	0	0	0
ENSG00000295114	0	0	0	0	0
ENSG00000300019	0	0	0	3	1
HS3ST3A1	80	96	117	116	107
MIR548H3	0	0	0	1	0
ENSG00000302851	0	0	0	0	0
COX10-DT	602	601	553	483	647
ENSG00000295658	0	0	0	0	0
ENSG00000265494	2	4	5	0	3
ENSG00000266744	14	9	8	13	15
ENSG00000303252	5	6	5	0	8
CDRT15P1	0	0	0	0	0
COX10	1958	1705	2060	1625	1840
CDRT15	13	7	11	13	19
ENSG00000307975	2	6	0	3	4
ENSG00000262786	5	7	2	1	5
ENSG00000294706	415	408	472	350	353
ENSG00000294723	33	33	30	21	16
HS3ST3B1	11659	10629	11605	9778	11341
ENSG00000266709	2516	2434	2652	2171	2988
ENSG00000266378	72	84	70	90	98
ENSG00000230647	1446	1385	1421	1188	1526
ENSG00000303027	32	20	21	17	19
RPS18P12	8	4	6	8	10
ENSG00000226130	9	9	12	5	4
ENSG00000304995	2	1	0	6	3
ENSG00000205325	0	0	0	1	0
ENSG00000293976	0	0	0	0	0
LINC02096	0	0	0	0	0
ENSG00000298276	0	0	0	0	0
RPL23AP76	0	0	0	0	0
ENSG00000232058	1	0	0	0	0
CDRT7	0	0	0	0	0
ENSG00000287307	0	0	0	1	0
ENSG00000306201	0	0	0	0	0
CDRT8	0	0	0	0	0
ENSG00000303780	0	0	0	0	0
PMP22	636	509	626	596	703
MIR4731	1	0	0	0	2
ENSG00000279660	189	145	145	161	150
ENSG00000265445	2	0	0	0	1
ENSG00000237377	3	2	1	0	5
TEKT3	7	4	6	4	2
RNU6-799P	0	0	0	0	0
ENSG00000298674	1	0	0	0	2
ENSG00000279567	0	0	0	1	1
ENSG00000266667	6	4	5	1	4
RN7SL792P	1	4	1	0	2
CDRT4	26	21	26	28	36
TVP23C-CDRT4	33	39	48	37	44
RPL9P2	13	16	8	8	7
TVP23C	478	465	538	461	600
PPIAP53	38	55	35	50	50
ENSG00000266538	45	42	48	21	42
FBXW10B	4	3	4	2	2
ENSG00000251537	2	0	4	2	0
ENSG00000223544	0	1	0	0	0
TRIM16	428	425	459	409	483
ENSG00000266261	34	23	39	26	43
ZNF29P	5	6	9	9	8
ZNF286A-TBC1D26	0	1	0	0	0
ZNF286A	455	469	473	396	510
UBE2SP1	21	20	20	16	15
ENSG00000308372	2	0	0	0	0
TBC1D26	1	2	0	0	0
TBC1D26-AS1	0	0	1	0	0
ENSG00000267227	0	0	0	0	0
ENSG00000308353	0	0	0	0	0
CDRT15P2	0	0	0	0	0
ZSWIM5P1	0	0	0	0	0
ENSG00000305843	0	0	0	0	0
RNA5SP436	0	0	0	0	0
IL6STP1	1	0	0	0	0
ENSG00000306245	0	0	0	0	0
MEIS3P1	0	0	0	0	0
ENSG00000265519	0	0	0	0	0
ENSG00000276855	0	0	0	0	0
ENSG00000233090	0	0	0	0	0
ENSG00000295730	0	0	0	0	0
LINC02087	1	2	0	0	0
ENSG00000290377	0	0	0	0	0
SPECC1P1	0	0	0	0	0
ENSG00000302207	0	0	0	0	0
ADORA2B	892	816	832	680	814
ZSWIM7	427	431	453	263	380
TTC19	2312	2282	2341	1875	2214
ENSG00000275413	32	40	22	20	30
NCOR1	15234	14845	15294	11310	13681
ENSG00000227782	295	310	296	249	378
RPLP1P11	0	0	0	0	0
RPL22P21	3	7	11	4	3
RNU6-314P	4	11	11	9	6
RNU6-862P	4	4	11	3	4
RN7SL442P	4	7	13	10	10
PIGL	3209	2918	3025	2729	3511
MIR1288	5	4	2	1	2
CENPV	7353	6469	7112	6393	8024
ENSG00000307963	1737	1481	1724	1627	1980
ENSG00000307831	3	7	5	2	1
UBB	75637	59989	71740	54896	69980
ENSG00000265401	63805	50397	59835	46521	57362
ENSG00000308416	73	81	104	50	68
FTLP12	0	0	0	0	0
ENSG00000264739	427	417	511	342	390
TRPV2	3004	2793	3375	2344	2704
ENSG00000239203	5	5	2	4	2
SNHG29	15129	13846	16280	11402	14181
SNORD49B	0	0	0	0	0
SNORD49A	0	0	0	0	0
ENSG00000266651	287	243	289	251	378
SNORD65	0	0	0	0	0
LRRC75A	6730	6491	8158	4883	5651
ENSG00000286743	0	0	0	0	0
ENSG00000306108	30	20	27	27	15
ZNF287	9	11	6	1	3
ENSG00000266803	1	0	0	0	1
ENSG00000295229	0	1	1	0	2
SRSF6P2	6	9	8	9	13
ZNF624	139	140	106	85	132
ENSG00000264765	0	0	0	0	0
ENSG00000298948	0	0	0	0	0
NEK4P2	0	0	2	0	0
ENSG00000294835	2	1	1	3	1
RNASEH1P2	3	1	3	1	4
CCDC144A	0	0	0	0	0
ENSG00000266302	0	0	0	0	0
RNU6-405P	0	0	0	0	0
RN7SL620P	0	0	0	0	0
UPF3AP1	3	2	1	6	2
ENSG00000290976	0	0	0	0	0
SRP68P1	0	0	0	0	0
ENSG00000272815	0	0	0	0	0
ENSG00000264673	0	0	0	0	0
FAM106C	0	0	0	0	0
USP32P1	0	0	0	0	0
ENSG00000264729	0	0	0	0	0
NOS2P4	0	0	0	0	0
ENSG00000290977	0	0	0	0	0
KRT16P6	0	0	0	0	0
ENSG00000290978	0	0	0	0	0
KRT16P2	0	0	0	0	0
ENSG00000290979	0	0	0	0	0
ENSG00000298654	0	0	0	0	0
KRT17P1	0	0	0	0	0
ENSG00000291277	0	0	0	0	0
ENSG00000290980	0	0	0	0	0
KRT17P4	0	0	0	0	0
COTL1P1	0	0	0	0	0
ENSG00000283033	0	0	0	0	0
ENSG00000299412	0	0	0	0	0
ENSG00000307797	0	0	0	0	0
ENSG00000265853	0	0	0	0	0
ENSG00000307457	0	0	0	0	0
ENSG00000290698	0	0	0	0	0
TBC1D27P	0	0	0	0	0
TNFRSF13B	0	0	0	0	0
ENSG00000230709	0	0	0	0	0
LINC02090	0	0	0	0	0
ENSG00000260328	1	1	1	0	2
ENSG00000287910	30	31	32	26	33
ENSG00000287114	38	23	41	33	24
MPRIP	10801	9695	10991	9175	11440
MPRIP-AS1	23	30	21	22	19
ENSG00000263624	263	247	325	226	267
RNU6-767P	7	8	7	6	8
RN7SL775P	0	5	3	1	4
ENSG00000278864	105	100	100	85	124
PLD6	1065	1033	1166	1064	1468
ENSG00000264187	21	13	18	14	25
FLCN	2135	1871	2297	1903	2255
ENSG00000266498	29	24	26	24	41
ENSG00000294588	1099	1028	1165	896	1141
ACTG1P24	4	5	12	9	5
COPS3	3582	3239	3591	2683	3480
NT5M	36	23	36	37	40
ENSG00000295736	0	1	1	0	0
ENSG00000302651	0	0	0	0	2
RPL13P12	174	191	191	158	208
ENSG00000290056	0	5	1	0	1
ENSG00000300301	2	3	1	1	0
ENSG00000306254	0	0	1	0	1
ENSG00000227158	0	1	1	1	1
ENSG00000297887	43	48	62	41	67
TSEN15P1	0	0	1	0	0
MED9	1083	1028	1259	1019	1089
RASD1	371	347	432	307	384
ENSG00000286430	1023	987	1349	593	701
PEMT	3523	2990	3771	2050	2422
ENSG00000265511	21	21	23	23	25
ENSG00000306320	56	46	47	47	46
RNU6-468P	3	2	4	1	0
ENSG00000264666	1063	892	1260	854	995
ENSG00000279200	0	0	1	0	1
ENSG00000306341	0	0	0	0	0
SMCR2	1	1	1	0	1
ENSG00000273948	0	0	0	0	1
ENSG00000274836	1	0	0	1	0
RAI1	5270	4849	5819	4752	5863
ENSG00000294573	26	22	11	20	22
ENSG00000294595	31	23	29	21	34
RAI1-AS1	31	36	33	39	57
ENSG00000299826	15	16	7	14	15
SMCR5	31	34	32	38	32
ENSG00000264167	18	7	10	9	10
SREBF1	8810	8143	9356	5948	7575
MIR6777	0	0	0	0	0
MIR33B	2	1	1	1	3
ENSG00000303242	27	34	21	31	41
ENSG00000301763	129	130	148	111	105
TOM1L2	1654	1460	1740	1124	1312
ENSG00000197815	32	27	27	24	34
DRC3	223	170	229	205	236
ATPAF2	1036	892	1081	924	1064
BRI3P3	0	0	0	0	0
ENSG00000232344	19	30	25	19	28
ENSG00000280198	12	7	8	8	14
GID4	1195	1055	1102	844	983
ENSG00000298337	2	8	1	1	6
DRG2	1927	1729	1985	1737	2076
ENSG00000279428	302	268	344	302	313
MYO15A	26	18	25	10	17
ENSG00000266677	3315	3061	3547	2995	3502
ALKBH5	16161	14403	17246	13808	15881
LLGL1	4853	4283	5020	3943	4841
FLII	17416	16174	19515	14355	16892
MIEF2	803	646	761	602	792
ENSG00000260647	19	15	20	10	12
TOP3A	5553	4894	5707	4761	5996
RPL7AP65	28	34	26	24	28
RPL21P121	22	29	36	24	29
SMCR8	6608	6327	7195	5627	6683
SHMT1	4960	4583	5463	4312	5203
MIR6778	0	0	0	0	0
EVPLL	3	6	1	11	4
ENSG00000264177	10	4	5	3	12
ENSG00000267441	0	0	0	0	0
ENSG00000275206	0	0	0	0	0
TBC1D3P4	0	0	0	0	0
LINC02076	0	0	0	1	0
ENSG00000290655	0	0	0	1	0
YWHAEP2	0	0	0	0	0
KRT17P5	0	0	0	0	0
ENSG00000290656	0	0	0	0	0
KRT17P2	0	0	0	0	0
ENSG00000296797	0	0	0	1	0
ENSG00000290657	0	0	0	0	0
KRT16P1	0	0	0	0	0
ENSG00000293139	0	0	0	0	0
KRT16P4	0	0	0	0	0
ENSG00000227919	0	0	0	0	0
ENSG00000267492	0	0	0	0	0
TNPO1P2	0	0	0	0	0
LGALS9C	0	0	0	0	0
ENSG00000290658	0	0	0	0	0
NOS2P2	0	0	0	0	0
FAM106A	4	4	2	3	3
USP32P2	0	0	0	0	0
SRP68P2	0	0	0	0	0
CCDC144BP	0	0	0	0	0
ENSG00000227077	3	3	4	1	5
ENSG00000305080	0	0	1	0	0
TBC1D28	0	0	0	0	0
ENSG00000262262	0	0	0	0	0
ENSG00000287058	0	0	0	0	0
PAIP1P2	303	249	191	234	329
ZNF286B	77	93	95	88	92
FOXO3B	374	398	400	371	439
UBE2SP2	1	5	3	4	6
TRIM16L	232	214	241	183	248
ENSG00000265693	0	0	0	0	0
FBXW10	15	10	7	13	13
TVP23B	1482	1413	1369	1068	1539
ENSG00000265478	2	12	15	7	14
ENSG00000289213	17	5	7	7	12
ENSG00000304181	0	0	0	0	0
ENSG00000250111	0	0	0	0	0
PRPSAP2	2328	2083	2407	1765	2266
RN7SL627P	0	0	0	0	0
ENSG00000264273	76	60	90	47	53
ENSG00000235672	22	14	17	9	17
ENSG00000212618	0	0	0	0	0
SLC5A10	904	860	917	756	928
ENSG00000196893	3	5	9	7	3
FAM83G	5312	5009	5903	4637	5638
ENSG00000263045	7	8	14	5	7
GRAP	84	66	87	44	58
ENSG00000279825	4	1	4	3	3
SNORD3B-1	371	347	413	347	507
GRAPL-AS1	10	3	9	2	8
SNORD3B-2	0	3	3	2	4
ENSG00000230197	0	0	0	0	0
KYNUP2	0	0	0	0	0
ENSG00000228157	2	0	3	0	0
ENSG00000263394	0	0	0	0	0
ENSG00000262202	50	36	31	15	38
SNORD3D	0	0	0	0	0
GRAPL	0	0	0	2	0
ENSG00000262319	0	0	0	0	0
ENSG00000266664	0	0	0	0	0
ENSG00000266311	0	0	0	0	0
KYNUP1	0	0	0	0	0
SNORD3A	68	43	66	38	56
SNORD3C	2	1	0	4	0
ENSG00000236022	1	0	0	0	0
KYNUP3	0	0	0	0	0
EPN2	1573	1433	1667	1415	1641
ENSG00000281856	0	0	0	0	0
EPN2-AS1	25	25	32	31	19
B9D1	1731	1638	1835	1467	1758
MIR1180	4	2	4	0	1
ENSG00000286799	29	27	42	21	16
MAPK7	1546	1329	1558	1211	1371
MFAP4	45	42	45	32	34
ENSG00000287196	0	0	0	0	0
RNF112	1	2	0	0	0
ENSG00000265126	0	0	0	0	0
ENSG00000235979	1	0	0	0	0
LINC02094	0	0	0	0	0
ENSG00000283675	0	0	0	0	0
ENSG00000304681	3	3	5	1	1
RPS2P46	642	551	629	497	715
ENSG00000231477	0	0	0	0	0
SLC47A1	10649	9661	11041	8729	10607
RPL17P43	0	0	0	0	0
SNORA59B	173	194	251	157	189
ENSG00000262769	2657	2427	2731	2236	2917
ENSG00000290454	8	5	3	3	1
SLC47A1P1	1	4	3	5	5
ENSG00000263107	3	3	7	2	7
ENSG00000266179	3	0	1	0	1
ENSG00000271900	2	0	0	1	0
MTND1P14	3	8	5	5	2
NMTRQ-TTG12-1	0	1	1	3	2
MTND2P12	4	2	2	10	5
MTCO1P39	1	3	3	1	0
SLC47A1P2	1	1	4	3	1
ENSG00000290544	15	13	15	11	10
ALDH3A2	20295	18038	19268	16327	21374
ENSG00000264932	73	85	98	71	81
ENSG00000252349	14	8	21	9	15
SLC47A2	142	116	111	107	125
ENSG00000262681	6	3	5	3	2
ENSG00000264785	99	86	96	45	51
ALDH3A1	388	362	423	154	246
ENSG00000296747	0	0	0	0	0
ENSG00000230607	0	0	0	0	0
ULK2	22	21	32	11	25
NDUFB4P3	0	0	0	0	0
ENSG00000279251	0	0	0	0	0
ENSG00000276406	0	0	0	0	1
ENSG00000270091	1	9	7	0	5
ENSG00000308788	310	306	318	225	261
AKAP10	2016	1941	2100	1408	1857
ENSG00000266126	9	13	10	8	6
ENSG00000302336	2	1	0	0	0
SPECC1-DT	0	1	0	0	0
SPECC1	647	603	623	626	794
ENSG00000225681	0	0	0	0	0
KCTD9P1	0	0	0	0	0
RNU6-258P	0	0	0	0	0
ENSG00000263494	0	0	3	0	0
RNU6-1057P	0	0	0	0	0
ENSG00000293363	1	2	0	2	2
CCDC144CP	0	7	5	8	1
RNU6-467P	0	0	0	0	0
ENSG00000266839	0	0	0	0	0
ENSG00000293206	1	2	0	0	1
UPF3AP2	0	0	0	0	0
ENSG00000291194	7	2	6	3	6
SRP68P3	1	0	0	0	0
FAM106B	0	0	0	0	0
USP32P3	0	0	0	0	0
ENSG00000291195	0	0	0	0	0
NOS2P3	0	0	0	0	0
LGALS9B	0	0	0	0	0
ENSG00000303528	0	0	0	0	0
TNPO1P3	0	0	0	0	0
YWHAEP3	0	0	0	0	0
KRT16P5	0	0	0	0	0
KRT16P3	0	0	0	0	0
ENSG00000296015	0	0	0	0	0
ENSG00000266925	0	0	0	0	0
ENSG00000291197	0	0	0	0	0
KRT17P6	0	0	0	0	0
ENSG00000310530	0	0	1	0	0
ENSG00000291198	0	0	0	0	0
KRT17P7	0	0	0	0	0
ENSG00000266042	0	0	0	0	0
ENSG00000260907	0	0	0	0	0
ENSG00000265916	0	0	0	0	0
ENSG00000307353	0	0	0	0	0
TBC1D3P3	0	0	0	0	0
ENSG00000267075	0	0	1	0	0
ENSG00000230339	0	0	0	0	0
ENSG00000263946	0	0	0	0	0
ENSG00000293327	0	0	0	0	0
COTL1P2	0	0	0	0	0
ENSG00000264422	0	1	0	0	0
CDRT15L2	0	0	0	0	0
ZSWIM5P2	0	0	0	0	0
MEIS3P2	0	0	0	0	0
ENSG00000232889	0	0	0	0	0
LINC02088	0	0	0	1	0
ENSG00000226096	0	0	0	0	0
ENSG00000235546	0	0	0	0	0
ENSG00000266364	0	0	0	0	0
ENSG00000300660	0	0	0	0	0
ENSG00000236504	0	0	0	0	0
ENSG00000300641	0	0	0	0	0
ENSG00000264874	0	0	0	0	0
ENSG00000290430	0	0	0	0	0
ENSG00000226521	0	0	0	0	0
ENSG00000300969	0	0	0	0	0
ENSG00000294301	3	1	0	0	0
RNFT1P3	1	3	1	3	1
HNRNPA1P19	0	0	0	0	0
CCDC144NL	441	438	410	340	480
OLA1P2	0	1	0	0	1
SCDP1	4	6	6	7	7
ENSG00000264215	4	2	5	5	1
ENSG00000264662	0	1	2	0	1
ABHD17AP6	14	9	5	10	4
CCDC144NL-AS1	4670	4847	5126	4204	5161
ENSG00000296292	46	37	44	42	45
ENSG00000266369	61	83	63	45	67
RNU6-1178P	12	7	4	6	6
RNASEH1P1	121	110	122	94	138
ENSG00000296272	439	442	384	292	292
ENSG00000265099	33	17	13	27	34
SPECC1P2	7	2	7	2	3
ENSG00000266009	0	0	0	0	0
ENSG00000263729	5	3	9	3	9
USP22	28260	26283	30363	24979	29816
ENSG00000263986	2191	2123	2368	1904	2311
LINC01563	2	0	0	0	0
DHRS7B	1086	980	1075	905	1201
TMEM11	1644	1494	1770	1417	1675
TMEM11-DT	203	200	203	168	192
RN7SL426P	9	4	4	6	7
NATD1	319	288	284	215	208
EIF1P5	2	0	1	0	0
ENSG00000289453	12	13	19	8	11
MAP2K3	9264	8370	9993	8241	9990
KCNJ12	0	0	0	0	3
LINC02693	1995	1831	2082	1767	2031
ENSG00000287671	0	0	0	0	0
PDLIM1P2	0	0	0	0	0
ENSG00000298174	0	1	0	0	0
ENSG00000265043	0	0	0	0	0
ENSG00000264023	0	0	0	0	0
ENSG00000298192	0	0	0	0	0
ENSG00000298159	0	0	0	0	0
RPL21P120	0	0	0	0	0
ENSG00000265265	0	0	0	0	0
ENSG00000266466	99	109	168	93	121
ENSG00000266673	0	0	0	0	0
ENSG00000266050	0	0	0	0	0
ENSG00000264245	0	0	0	0	0
ENSG00000263375	1	0	0	0	0
ENSG00000291022	0	0	0	0	0
ENSG00000260157	0	0	0	0	0
ENSG00000264617	0	0	0	0	0
ENSG00000298824	0	0	0	1	0
ENSG00000274748	0	0	0	0	0
KCNJ18	0	0	0	0	0
ENSG00000283566	1	0	0	0	0
ENSG00000265233	0	0	0	0	0
ENSG00000309994	0	0	0	0	0
NCOR1P2	0	0	0	0	0
UBBP4	180	140	155	98	158
ENSG00000299617	0	0	0	0	0
ENSG00000300571	0	0	0	0	0
FTLP13	0	0	0	0	0
LINC02002	0	0	0	0	0
ENSG00000264956	0	0	0	0	0
ENSG00000266691	0	0	0	0	0
FAM27E5	0	0	0	0	0
ENSG00000266806	0	0	0	0	0
ENSG00000302814	0	0	0	0	0
ENSG00000307238	0	0	0	0	0
ENSG00000300509	0	0	0	0	0
FLJ36000	1	0	0	0	0
ENSG00000307344	0	0	0	0	0
ENSG00000307382	0	0	0	0	0
ENSG00000307364	0	0	0	0	0
ENSG00000261020	0	0	0	0	0
ENSG00000293297	0	0	0	0	0
ENSG00000266885	0	0	0	0	0
MTND6P35	0	0	0	0	0
MTCYBP13	0	0	0	0	0
ENSG00000243655	0	0	0	0	0
MTND1P15	0	0	0	0	0
MTND2P13	0	0	0	0	0
ENSG00000240103	0	0	0	0	0
NMTRS-TGA3-1	0	0	0	0	0
MTATP6P3	0	0	0	0	0
MTCO3P13	0	0	0	0	0
ENSG00000284300	0	0	0	0	0
ENSG00000284328	0	0	0	0	0
ENSG00000284263	0	0	0	0	0
ENSG00000306453	0	0	0	0	0
ENSG00000275480	0	0	0	0	0
ENSG00000264930	0	0	0	0	0
ENSG00000293001	0	0	0	0	0
ENSG00000264262	0	0	0	0	0
ENSG00000264431	0	0	0	0	0
WEE1P2	0	0	0	0	0
ENSG00000263433	0	0	0	0	0
ENSG00000264734	0	0	0	0	0
PDLIM1P3	0	0	0	0	0
GTF2IP6	0	0	0	0	0
VN1R71P	0	0	0	0	0
ENSG00000302531	0	0	0	0	0
TUFMP1	0	0	0	1	0
ENSG00000285822	0	1	0	0	0
ENSG00000265246	0	0	0	0	0
ENSG00000310058	0	0	0	0	0
RPL34P31	1	0	0	0	0
RPS16P8	0	0	0	0	0
ENSG00000265453	0	0	0	0	0
MIR4522	3	1	5	2	3
WSB1	3710	3524	3634	3193	4320
ENSG00000295161	75	52	80	47	70
ENSG00000266313	109	124	125	100	106
SYPL1P2	34	42	52	52	27
ENSG00000266356	0	0	0	0	0
TBC1D3P5	0	0	0	0	0
ENSG00000309540	0	0	1	1	0
KSR1	1835	1715	1924	1607	1925
ENSG00000265801	7	10	7	10	17
ENSG00000297848	5	4	3	6	5
MSANTD3P1	0	2	0	1	0
ENSG00000307960	48	46	52	35	36
ITM2BP1	2	3	3	4	6
ENSG00000266728	0	0	0	0	0
ENSG00000266872	305	259	254	251	251
LGALS9	24	20	35	24	32
NOS2P1	0	0	0	0	0
ENSG00000297633	0	0	0	0	0
ENSG00000290973	0	0	0	0	0
ENSG00000265041	0	0	0	0	0
ENSG00000266771	0	0	0	0	0
CPDP1	0	0	0	0	0
ENSG00000264689	0	0	0	0	0
ENSG00000263604	0	0	0	0	0
ENSG00000265833	0	0	0	0	0
ENSG00000266416	0	0	0	0	0
LGALS9DP	0	0	0	0	0
NOS2	41	57	65	98	107
ENSG00000266202	0	0	0	0	0
ENSG00000266527	4	5	9	10	4
LYRM9	14	13	13	10	9
LINC01992	4	0	0	0	0
ENSG00000286589	0	0	0	0	0
ENSG00000309404	0	0	0	0	0
ENSG00000251818	0	0	0	0	0
ENSG00000266190	0	0	0	0	0
ENSG00000301358	258	218	258	179	258
NLK	1224	1178	1269	898	1050
RPS29P22	1	2	8	1	8
ENSG00000301334	10	10	4	9	8
ENSG00000288923	9	10	9	13	11
ENSG00000287721	6	2	7	0	0
ENSG00000267644	0	0	0	1	0
PYY2	0	0	2	0	0
ERVE-1	0	0	1	0	0
ENSG00000290672	0	0	0	0	0
ENSG00000266830	0	0	0	0	0
PPY2P	0	0	0	0	0
ENSG00000263788	0	0	0	0	0
ENSG00000264486	1	0	1	1	1
ENSG00000260777	1	4	3	0	2
ENSG00000266306	1	2	3	2	1
ENSG00000264029	0	0	0	0	0
KRT18P55	2032	1829	2279	1368	1431
ENSG00000299527	0	0	0	0	1
TMEM97	14226	12429	14346	9377	10842
IFT20	965	841	883	686	913
TNFAIP1	4091	3817	4488	3121	3683
POLDIP2	13277	11800	14188	11132	12919
TMEM199	1563	1313	1526	1087	1418
ENSG00000258924	0	0	0	0	0
MIR4723	0	0	0	0	0
ENSG00000265618	801	690	817	526	704
SEBOX	69	62	70	44	57
ENSG00000273171	0	0	0	0	0
SARM1	3398	2875	3539	2691	3105
VTN	11454	10122	12201	7255	9083
ENSG00000277450	4	2	2	0	6
ENSG00000279532	2	4	4	7	4
SLC46A1	4473	4092	4833	3682	4281
ENSG00000265254	880	703	902	848	941
H3P41	0	0	1	0	0
ENSG00000263870	0	0	0	0	0
RSKR	263	256	282	285	338
RPS7P1	139	127	135	122	134
SLC13A2	12	3	4	0	2
FOXN1	3	0	2	2	0
UNC119	558	438	616	527	550
PIGS	5815	5039	6200	4777	5503
ALDOC	2123	1710	2147	695	950
ALDOC-AS1	726	632	801	266	326
SPAG5	5506	4900	5470	4409	5891
ENSG00000258472	0	0	0	0	0
SPAG5-AS1	3340	3181	3575	2753	3371
ENSG00000265287	52	37	46	43	51
BLTP2	22739	21315	24745	18148	21152
ENSG00000264044	5057	5045	5696	3961	4684
ENSG00000305391	19	17	22	17	22
SDF2	2048	1836	2035	1645	2295
RPS12P28	10	17	20	8	18
SUPT6H	17572	16044	18933	13491	16352
ENSG00000265205	87	80	76	74	94
PROCA1	123	116	108	85	133
RAB34	8	4	11	3	1
ENSG00000295132	4	3	2	3	1
RPL23A	36687	32012	39090	28309	31836
SNORD42B	0	0	0	0	0
ENSG00000264577	29232	25469	30462	22833	24985
SNORD4A	155	153	138	122	188
SNORD42A	0	0	0	0	0
SNORD4B	0	0	0	0	0
TLCD1	1245	1137	1399	954	1104
NEK8	1575	1512	1694	1052	1241
ENSG00000267729	18	16	22	12	24
ENSG00000265073	356	368	406	247	294
TRAF4	6030	4996	5777	5208	6469
ENSG00000265474	1019	890	1174	900	1043
ENSG00000265840	459	369	471	384	616
FAM222B	3368	3179	3899	2943	3482
RPL31P58	6	7	11	3	4
ENSG00000264138	0	0	2	0	1
ERAL1	4835	4471	5149	4693	5414
ENSG00000264066	920	755	984	883	1078
MIR451A	0	0	0	0	0
MIR451B	0	0	1	0	0
MIR144	0	0	0	0	0
MIR4732	0	0	0	0	0
ENSG00000295253	0	0	1	1	1
ENSG00000303564	4	1	5	0	1
FLOT2	8779	7974	9352	7638	9230
ENSG00000264304	18	13	21	22	30
ENSG00000302825	28	37	24	34	38
ENSG00000266642	863	681	866	727	927
DHRS13	1223	1000	1203	1128	1457
PHF12	3229	2788	3360	2634	3083
ENSG00000265845	526	433	480	451	483
ENSG00000265908	17	15	15	14	27
PIPOX	14119	12483	14745	11051	12349
SEZ6	71	52	58	35	30
ENSG00000263613	3	0	2	0	0
ENSG00000238007	0	1	0	0	0
ENSG00000263781	0	0	0	0	1
MYO18A	12494	11642	13531	8579	10476
ENSG00000263709	17	21	17	12	19
ENSG00000264050	0	0	0	0	0
TWF1P1	3	7	3	3	1
CRYBA1	6	0	5	3	5
NUFIP2	8320	8173	8130	6342	8257
ENSG00000306654	709	667	702	534	610
ENSG00000306693	10	3	7	8	13
ENSG00000264808	530	557	541	429	662
RPL35AP35	1	1	0	0	1
ENSG00000266111	20	22	13	5	13
ENSG00000306675	4	6	3	5	10
RNU4-34P	5	2	5	6	8
TAOK1	9657	9614	9649	7159	9109
MIR4523	0	0	0	0	0
RNU6-711P	5	9	3	12	5
RNU6-1034P	3	5	3	2	3
ABHD15	2065	1940	2025	1445	1763
ABHD15-AS1	59	60	51	34	73
TP53I13	2398	2069	2233	1785	2158
ENSG00000290082	370	333	385	256	339
ENSG00000264290	9	11	8	10	14
GIT1	5342	4517	5449	4576	5299
ANKRD13B	328	294	345	331	391
ENSG00000264647	6	3	10	8	6
CORO6	30	22	32	33	30
ENSG00000301239	4	0	1	3	1
ENSG00000264007	2	1	2	0	1
SSH2	2213	2095	2281	1760	2096
ENSG00000263370	7	12	14	10	6
RNU6-920P	0	3	0	1	4
ENSG00000265625	11	10	7	16	8
RPL21P123	2	0	1	3	2
ENSG00000263657	39	25	39	40	34
ENSG00000265713	9	9	10	6	16
RPL9P30	3	5	4	4	3
ENSG00000263477	10	7	8	13	15
ENSG00000239129	3	4	2	4	5
EFCAB5	285	230	335	170	230
ENSG00000264435	0	0	0	0	0
RNY4P13	0	0	0	0	0
ENSG00000267482	0	0	0	0	0
ENSG00000265289	0	0	0	0	0
ENSG00000266876	4	2	3	0	0
ENSG00000265394	90	69	97	82	93
NSRP1	623	663	625	533	735
hsa-mir-423	10	4	8	6	10
MIR423	0	0	0	0	0
MIR3184	0	0	0	0	0
ENSG00000265739	32	37	24	32	40
ENSG00000266987	21	24	30	22	24
SLC6A4	1858	1696	1850	1552	1792
ENSG00000264125	16	16	15	7	12
ENSG00000266120	886	832	876	752	831
BLMH	4580	4057	4413	3743	4780
RNU6-1267P	3	1	0	2	4
ENSG00000294641	765	736	799	639	858
TMIGD1	0	0	1	1	0
RNU6-990P	0	0	0	0	0
CPD	20312	18714	19093	14074	18784
GOSR1	4706	4379	4781	3414	4366
ALOX12P1	22	12	10	10	9
ENSG00000263860	3	3	5	1	1
ENSG00000279431	1	0	1	2	2
ENSG00000304446	0	0	1	1	0
TBC1D29P	0	1	2	1	1
ENSG00000290404	2	1	6	1	4
ENSG00000266775	3	1	2	0	2
ENSG00000259928	0	0	0	0	0
ENSG00000295606	0	0	1	0	0
KRT17P3	0	0	0	0	0
ENSG00000231421	0	0	0	0	0
ENSG00000214719	360	286	322	248	337
ENSG00000300294	343	306	316	276	381
ENSG00000290395	1	2	0	0	0
SMURF2P1	0	0	0	0	0
ENSG00000273609	0	0	0	0	0
SH3GL1P2	59	48	39	30	51
LRRC37BP1	0	0	0	0	0
ENSG00000300273	757	629	741	571	580
ENSG00000290450	403	324	381	287	282
ENSG00000300244	0	3	1	0	3
ENSG00000290928	631	629	682	571	817
RN7SL316P	0	0	0	0	0
ENSG00000300335	2	1	4	3	1
ENSG00000279337	2	1	3	0	1
ENSG00000265443	4	4	3	7	6
ENSG00000263603	15	8	16	22	19
SUZ12P1	29	23	22	29	58
ENSG00000280069	133	142	127	113	173
CRLF3	1067	910	1003	881	1101
ENSG00000265791	29	26	30	24	37
ENSG00000242439	0	0	3	1	4
ATAD5	1791	1928	1456	1367	1953
ENSG00000265334	151	182	162	115	205
RNU6-298P	3	6	7	2	4
ENSG00000263531	22	22	15	23	17
TEFM	528	538	566	452	611
ENSG00000275185	172	167	129	126	165
ADAP2	41	50	40	24	40
ENSG00000230113	2	8	9	1	5
RN7SL138P	0	0	0	0	0
LINC02978	1	0	0	0	0
ENSG00000286194	0	0	0	0	0
RNF135	0	1	0	0	0
ENSG00000264456	1	5	3	1	1
DPRXP4	0	0	0	0	0
ENSG00000266340	2	0	0	2	2
ENSG00000298294	1	1	0	0	0
ENSG00000264148	0	0	0	0	0
ENSG00000291063	6	17	17	9	10
ENSG00000266865	0	0	0	0	0
ENSG00000290858	12	10	5	12	9
ENSG00000265798	0	0	0	0	0
ENSG00000298340	0	0	0	0	0
MIR4733HG	257	251	304	243	256
MIR4733	1	0	0	0	0
NF1	9990	9848	10156	7739	9544
ENSG00000266371	31	38	31	32	46
OMG	77	69	100	89	115
EVI2B	19	31	22	26	17
ENSG00000265118	4	2	2	1	5
EVI2A	34	30	30	35	32
AK4P1	675	631	696	712	872
ENSG00000306303	1	3	1	1	0
RAB11FIP4	18883	16428	19659	16520	19428
ENSG00000306328	0	0	1	0	0
RN7SL79P	0	0	1	0	0
RN7SL45P	9	16	15	18	16
ENSG00000278977	814	788	916	734	844
MIR4724	0	0	0	0	0
ENSG00000300349	41	40	41	24	43
MIR193A	0	0	0	0	0
ENSG00000278546	1	4	7	2	5
RNU6ATAC7P	1	0	1	2	2
MIR365BHG	0	0	0	0	2
MIR4725	0	0	0	0	0
MIR365B	0	0	0	0	0
ENSG00000266877	0	0	0	0	0
ENSG00000309286	1	0	0	0	0
ENSG00000309179	0	0	0	0	0
ENSG00000297113	0	0	0	0	0
ENSG00000266448	0	0	0	0	0
RNU6-1134P	0	0	0	0	0
ENSG00000308319	0	0	0	0	0
GPR160P2	0	0	0	0	0
ENSG00000263567	1	1	5	3	4
ENSG00000265046	0	1	0	0	0
COPRS	2548	2189	2493	2297	2991
UTP6	3402	3221	3438	2754	3793
ENSG00000263990	41	29	23	29	34
SUZ12	4363	4304	3871	3315	4199
RNA5SP437	4	12	9	7	16
ENSG00000264300	0	0	0	0	0
ENSG00000293286	0	0	0	0	0
LRRC37B	334	335	364	284	321
ENSG00000264497	6	2	3	3	8
ENSG00000293287	11	11	20	26	17
SH3GL1P1	0	0	0	0	0
ENSG00000308099	69	80	64	62	85
ENSG00000278867	23	6	25	24	21
ENSG00000277511	6	9	11	11	8
ENSG00000266379	0	1	2	1	0
ENSG00000264164	0	0	0	0	0
ENSG00000263369	0	0	0	0	0
ENSG00000290975	0	0	0	0	0
WDR45BP1	2	3	2	4	6
ENSG00000214708	265	236	279	213	258
RHOT1	2049	1878	2012	1540	1930
ARGFXP2	15	19	20	15	22
ENSG00000280033	30	14	28	29	29
ENSG00000280020	21	15	18	18	21
UBL5P2	3	6	2	3	5
ENSG00000287506	0	0	0	0	0
RHBDL3	5	6	3	3	4
ENSG00000263674	0	0	0	0	0
ENSG00000265794	0	0	0	0	0
C17orf75	1223	1163	1199	901	1306
ENSG00000265139	24	16	22	9	30
OOSP1P2	1	2	3	3	1
MIR632	0	0	0	0	0
ZNF207	8963	8093	9067	7086	9173
ENSG00000274341	0	0	2	0	1
ENSG00000278668	0	2	3	2	1
ENSG00000266385	3	1	3	1	2
ENSG00000279762	1159	1001	1121	992	1202
ENSG00000264083	0	0	0	0	0
ENSG00000264373	0	0	0	0	0
PSMD11	10759	10111	11191	9975	12355
ENSG00000301082	19	6	10	12	30
CDK5R1	482	478	554	416	513
MYO1D	7813	6867	7523	5444	6765
ENSG00000266718	7	8	11	10	8
ENSG00000280245	2	7	2	9	2
ENSG00000265222	4	7	18	12	6
ENSG00000263717	8	4	6	1	5
ENSG00000279781	5	7	8	8	7
ENSG00000266599	8	8	10	16	10
ENSG00000298008	0	7	7	3	5
ENSG00000265337	4	1	7	8	3
ENSG00000298763	7	8	7	14	15
ENSG00000264458	13	10	18	8	20
MYO1D-DT	554	498	556	413	568
H2BN1	0	0	0	0	0
TMEM98	8703	7582	9084	7732	8919
SPACA3	0	0	0	0	0
ASIC2	2	0	0	0	0
ENSG00000264598	0	0	0	0	0
ENSG00000280349	0	0	0	0	0
ENSG00000266535	0	0	0	0	0
ENSG00000297816	0	0	1	0	0
AA06	1	0	0	0	0
ENSG00000265125	0	0	0	0	0
ENSG00000265697	0	0	0	0	0
ENSG00000265115	0	1	0	0	0
ENSG00000264643	0	0	0	0	0
ENSG00000265689	0	0	0	0	0
ENSG00000283381	0	0	0	0	3
ENSG00000283417	0	0	0	0	0
ENSG00000279668	0	0	0	0	0
ENSG00000265356	0	0	0	0	0
ENSG00000263435	0	0	0	0	0
ENSG00000279674	1	0	0	0	0
TLK2P1	11	7	8	13	10
ENSG00000263485	0	0	1	0	0
ENSG00000265775	0	0	0	0	0
RNA5SP438	0	0	0	0	0
ENSG00000264791	0	0	2	0	0
ENSG00000263571	1	0	0	0	0
LINC01989	0	0	2	0	0
ENSG00000264990	0	0	0	0	0
ENSG00000302658	0	0	0	0	0
ENSG00000301139	0	0	0	0	0
CCL2	0	0	1	0	0
CCL7	0	0	0	0	0
CCL11	0	0	0	0	0
ENSG00000310445	0	0	0	0	0
CCL8	0	0	0	0	0
ENSG00000265614	0	0	0	0	0
CCL13	0	0	0	0	0
CCL1	0	0	1	0	0
ENSG00000305827	0	0	0	0	0
ENSG00000297644	0	0	0	0	0
ENSG00000225582	0	0	0	0	0
TMEM132E-DT	1	0	1	0	0
ENSG00000303590	0	0	0	0	0
TMEM132E	2	0	1	0	0
ENSG00000278860	0	0	0	0	0
ENSG00000264174	0	0	0	0	0
ENSG00000264622	0	0	0	0	0
CCT6B	73	77	61	55	103
ENSG00000285559	0	3	2	1	1
ZNF830	1431	1314	1296	1104	1532
LIG3	6483	5916	6925	5551	6542
RFFL	6220	5854	6898	5117	6052
ENSG00000267618	0	0	2	0	0
ENSG00000273687	10	8	12	14	10
ENSG00000267457	29	40	24	32	45
ENSG00000243423	24	19	29	21	19
RAD51D	992	975	1067	924	1130
RNU6-840P	7	7	13	14	9
FNDC8	132	96	141	117	162
NLE1	2109	1913	2260	2192	2838
UNC45B	0	0	0	0	0
ENSG00000267782	0	0	0	0	0
ENSG00000266981	0	0	0	0	0
SPICP2	0	0	0	0	0
SLC35G3	0	1	0	0	0
ENSG00000266947	31	35	39	24	20
ENSG00000289211	19	13	23	16	16
SLFN5	38	26	18	13	35
ENSG00000267364	0	1	0	0	0
ENSG00000267271	0	0	0	0	0
SLFN11	0	0	0	0	0
ENSG00000302034	0	0	0	0	0
UFM1P2	0	0	0	0	0
ENSG00000267711	1	0	0	0	0
ENSG00000267547	0	0	0	1	0
ENSG00000267745	0	0	0	0	0
ENSG00000267648	0	0	0	0	0
SLFN12	0	1	0	1	5
ENSG00000267102	0	0	0	0	0
SLFN13	0	1	1	0	1
ENSG00000267312	2	0	0	0	0
SLFN12L	0	0	1	1	0
ENSG00000267554	0	0	0	0	0
ENSG00000267349	0	0	0	0	0
E2F3P1	0	0	0	0	0
TAF5LP1	0	0	0	0	0
ENSG00000267074	0	0	0	0	0
TOMM20P2	0	0	0	0	0
ENSG00000286030	0	0	0	0	0
ENSG00000267035	0	0	0	0	0
SLFN14	0	1	1	1	0
ENSG00000267359	0	0	0	0	0
ENSG00000267625	0	0	0	0	0
ENSG00000242660	2	2	0	0	1
SNHG30	573	508	651	484	653
SNORD7	0	0	0	0	0
PEX12	711	656	665	494	686
AP2B1	14526	13728	15125	11179	14305
ENSG00000267592	11	13	13	6	15
RASL10B	3528	3161	3706	3796	4568
GAS2L2	0	2	1	0	2
MMP28	1	0	0	0	0
ENSG00000271392	1	3	1	0	1
C17orf50	3	6	3	1	7
ENSG00000270829	0	0	0	0	0
TAF15	5180	5053	6125	4380	5274
ENSG00000270871	0	0	0	0	0
ENSG00000270894	0	0	0	0	0
HEATR9	2	6	5	0	0
ENSG00000271268	0	0	0	0	0
ENSG00000270240	12	5	14	2	2
CCL5	34	38	35	14	17
ENSG00000293240	1	3	2	3	3
ENSG00000270977	0	0	0	0	0
LRRC37A9P	0	0	0	0	0
RDM1	18	18	13	3	5
LYZL6	0	0	0	0	0
ENSG00000291030	0	0	0	0	0
ENSG00000273736	0	0	0	0	0
CCL16	896	910	1143	223	292
ENSG00000302706	765	632	890	174	207
CCL14	0	1	0	0	0
ENSG00000275431	33	45	50	36	32
CCL15-CCL14	137	135	191	82	135
CCL15	151	119	158	78	123
ENSG00000275944	1077	1080	1258	715	731
ENSG00000278690	1	1	0	1	0
CCL23	6	5	13	5	10
ENSG00000309447	0	0	0	0	0
CCL18	0	0	0	0	0
CCL3-AS1	0	0	0	1	0
ENSG00000306527	0	0	0	0	0
CCL3	0	0	0	1	0
CCL4	0	0	0	0	0
RN7SL301P	0	0	0	0	0
ENSG00000276241	0	0	0	0	0
ENSG00000289485	0	0	0	0	0
ENSG00000282738	0	0	0	0	0
TBC1D3B	5	0	2	2	1
ENSG00000274767	0	0	0	0	0
ENSG00000306500	0	0	0	0	0
ENSG00000306545	0	0	0	0	0
CCL3L3	0	0	0	0	0
CCL4L2	0	0	0	0	0
ENSG00000278097	0	0	0	0	0
ENSG00000276755	0	0	0	0	0
ENSG00000299369	0	0	0	0	0
ENSG00000278395	0	0	0	0	0
TBC1D3I	0	0	0	0	0
ENSG00000301862	0	0	0	0	0
ENSG00000261499	26	8	9	16	24
ENSG00000306718	1	0	0	0	0
ENSG00000307464	0	0	0	0	0
TBC1D3G	0	0	0	0	0
ENSG00000308789	0	0	0	0	0
ENSG00000308801	0	0	0	0	0
TBC1D3H	0	0	0	0	0
ENSG00000297067	0	0	0	0	0
RNU6-1192P	0	0	0	0	0
TBC1D3F	3	8	8	4	8
ENSG00000294220	0	0	0	0	0
TBC1D3JP	0	0	0	0	0
ENSG00000289011	408	372	443	379	480
ZNHIT3	1352	1271	1495	1103	1353
RNA5SP439	0	0	0	0	0
MYO19	4693	4362	5082	3558	4287
PIGW	106	127	162	103	111
ENSG00000294025	0	0	2	0	0
GGNBP2	2078	1998	1985	1511	2202
ENSG00000274756	3	8	11	2	6
DHRS11	1458	1288	1557	1175	1370
MRM1	297	279	353	354	245
ENSG00000275720	0	0	0	0	0
ENSG00000275613	1	0	0	0	0
ENSG00000310202	0	0	0	0	0
ENSG00000310225	0	0	0	0	0
ENSG00000276508	0	0	0	0	0
ENSG00000310157	0	0	0	0	0
LHX1-DT	0	0	0	0	0
ENSG00000295719	0	0	0	0	0
ENSG00000302807	0	0	0	0	0
LHX1	0	0	1	0	0
ENSG00000276707	0	0	0	0	0
AATF	3111	2812	3187	2556	3276
ENSG00000277911	0	0	0	0	0
ENSG00000277589	0	0	0	0	0
MIR2909	0	0	0	0	0
ENSG00000277579	0	0	0	0	0
ENSG00000278638	0	0	0	0	0
ACACA	11908	10749	12273	9417	11248
ENSG00000274308	0	0	0	0	0
HMGB1P24	0	0	0	0	0
ENSG00000293218	0	0	0	0	0
ENSG00000276810	0	0	0	0	0
C17orf78	0	0	0	0	0
ENSG00000276054	0	0	0	0	0
TADA2A	569	548	572	420	543
ENSG00000273965	3	1	4	1	4
ENSG00000275839	0	0	0	0	0
ENSG00000298167	0	0	0	0	0
ENSG00000289110	0	1	1	1	1
ENSG00000298213	0	0	0	0	0
ENSG00000298194	0	0	0	0	0
DUSP14	102	74	87	76	109
SYNRG	1909	1832	2087	1519	1922
ENSG00000277688	156	159	174	147	162
DDX52	1215	1120	1095	971	1187
MIR378J	0	0	0	0	0
ENSG00000274244	0	0	0	0	0
HNF1B	176	150	195	134	165
ENSG00000302846	42	49	59	64	57
ENSG00000307699	2	7	5	2	2
ENSG00000306576	0	0	0	0	0
ENSG00000306146	0	0	0	0	0
ENSG00000275173	0	0	0	0	0
YWHAEP7	1	0	0	0	0
RNU6-489P	0	0	0	0	0
ENSG00000297452	7	0	3	5	1
TBC1D3K	0	1	1	0	0
ENSG00000301161	0	0	0	0	0
ENSG00000296826	0	0	0	0	0
TBC1D3L	5	10	11	5	13
ENSG00000309625	0	0	0	0	0
TBC1D3D	1	0	0	1	0
ENSG00000297931	0	0	0	0	0
ENSG00000297953	0	0	0	0	0
TBC1D3C	0	0	0	0	0
ENSG00000304197	7	8	7	9	15
NPEPPSP1	51	43	60	43	40
ENSG00000302878	0	3	2	0	2
TBC1D3E	0	0	1	0	0
RNA5SP526	0	0	0	0	0
ENSG00000296427	0	0	0	0	0
TBC1D3	0	1	0	1	0
ENSG00000296410	0	0	0	0	1
ENSG00000296484	0	0	0	0	0
MRPL45	5	800	1539	733	7
GPR179	4	2	0	2	1
ENSG00000306455	7	1	3	2	5
SOCS7	1693	1640	1774	1398	1601
ARHGAP23	3	4	10	6	4
ENSG00000276170	3	0	0	0	0
ENSG00000305566	0	0	0	1	0
SRCIN1	973	863	984	562	614
ENSG00000298497	115	116	102	53	58
ENSG00000274996	0	0	0	0	1
ENSG00000296690	5	4	1	1	2
EPOP	0	0	0	0	0
ENSG00000275532	12	6	6	5	7
MIR4734	1	0	0	0	0
ENSG00000277969	6	8	1	6	2
MLLT6	6806	6186	7450	5636	6631
ENSG00000275665	4179	3902	5009	3456	3935
MIR4726	1	0	0	0	0
ENSG00000279119	0	0	1	0	0
CISD3	5156	4406	5690	4011	4721
RNA5SP440	0	0	0	0	0
PCGF2	3084	2929	3655	2976	3206
ENSG00000277182	28	32	31	30	30
PSMB3	11958	10205	12214	9662	12533
RNU6-866P	0	0	0	0	0
PIP4K2B	3739	3490	4176	3443	3677
CWC25	810	708	777	624	864
MIR4727	0	0	0	0	0
SPMAP1	0	0	0	0	0
RPL23	45060	37283	42593	34268	48299
SNORA21B	0	0	0	0	0
SNORA21	0	0	0	0	0
ENSG00000244086	1	0	1	0	0
LASP1	25683	25122	30904	22905	27001
ENSG00000263466	13	34	27	20	33
MIR6779	0	0	2	0	0
ENSG00000265784	4949	4844	5882	4303	5153
LASP1NB	1	0	1	0	2
FBXO47	0	0	0	0	0
ENSG00000265428	0	0	0	0	0
LINC02079	0	0	0	1	1
ENSG00000277426	0	0	0	0	0
LRRC37A11P	8	5	10	5	5
ENSG00000266048	0	0	0	0	0
RDM1P5	6	4	10	6	4
PLXDC1	6	3	8	2	7
ENSG00000286443	0	0	0	0	0
ARL5C	2	1	3	3	0
ENSG00000280177	0	4	1	1	0
ENSG00000266101	7	10	10	13	12
CACNB1	27	35	35	36	44
ENSG00000299210	36069	31831	38193	29604	34811
RPL19	55216	47396	58682	43641	52967
ENSG00000309604	0	0	0	0	0
STAC2	0	0	0	1	0
ENSG00000293195	6	1	7	6	6
ENSG00000265460	5	6	12	8	9
FBXL20	2858	2624	3064	2092	2489
ENSG00000266469	1555	1579	1503	1166	1583
MED1	10051	9891	10471	7803	9075
CDK12	18615	17680	19283	14897	17798
RNU6-233P	1	0	1	0	0
ENSG00000301436	0	0	4	1	0
ENSG00000301413	0	0	0	0	0
NEUROD2	0	3	0	1	0
ENSG00000304124	0	0	1	0	0
ENSG00000214546	0	2	0	0	0
ENSG00000306125	0	0	0	0	0
PPP1R1B	12	18	21	4	15
ENSG00000306162	778	579	771	603	680
STARD3	4562	4100	4617	3649	4193
TCAP	9	9	5	4	7
PNMT	4	3	3	1	4
PGAP3	941	773	956	660	828
ERBB2	10904	9124	11196	11393	13316
ENSG00000305964	888	798	788	1023	1290
MIR4728	0	0	0	1	0
MIEN1	2897	2529	3013	2430	3222
GRB7	4907	4059	5064	4216	4936
ENSG00000294270	21	12	16	12	16
IKZF3	13	12	11	10	14
KRT8P34	0	0	0	0	0
ENSG00000226117	0	0	0	0	0
ENSG00000302760	1	0	0	0	0
ZPBP2	0	0	1	0	0
GSDMB	154	160	151	138	156
ORMDL3	13370	12123	14348	9780	11926
LRRC3C	2	1	3	1	3
ENSG00000264968	36	43	35	22	26
GSDMA	2	1	2	0	1
PSMD3	11687	11036	13139	10906	12652
ENSG00000265799	3703	3507	4315	3494	4137
ENSG00000304239	10	8	13	7	8
CSF3	8	11	5	2	3
MED24	9548	8654	10446	8472	10041
MIR6884	0	0	0	0	0
SNORD124	3	2	2	1	5
THRA	3807	3383	3865	3105	3518
ENSG00000301589	4	2	3	6	1
NR1D1	1202	1169	1503	1013	1203
ENSG00000303881	2	3	1	0	1
ENSG00000304182	0	2	2	2	1
ENSG00000279199	42	39	53	33	52
ENSG00000303567	99	93	102	84	131
MSL1	8527	7493	8271	7528	9510
ENSG00000310351	874	842	937	899	1094
CASC3	13023	12145	14240	11485	13224
MIR6866	0	0	0	0	0
RAPGEFL1	419	387	436	419	462
ENSG00000295930	65	59	61	56	80
MIR6867	1	3	0	1	0
WIPF2	5710	5404	6453	4730	5550
CDC6	9147	8192	8906	7259	9659
RARA	2869	2455	3093	2367	2811
ENSG00000287644	196	148	181	189	221
RARA-AS1	377	277	347	228	270
ENSG00000278918	460	403	572	452	423
GJD3	1472	1287	1537	1159	1345
GJD3-AS1	1848	1618	1864	1442	1587
PPIAP54	11	8	7	5	6
RNA5SP441	0	0	0	0	0
ENSG00000301152	2	4	1	1	0
ENSG00000278346	0	1	0	0	0
TOP2A	34327	32927	30829	25849	36628
ENSG00000307718	0	0	0	0	0
RPL23AP75	0	0	0	0	0
IGFBP4	8965	7516	8698	7694	9465
ENSG00000305154	58	57	70	57	72
ENSG00000279806	27	37	43	18	27
TNS4	496	533	662	320	423
ENSG00000298565	1	3	4	0	1
ENSG00000308596	2	2	0	0	0
ENSG00000266088	4	5	3	4	0
ENSG00000308563	35	31	42	25	15
CCR7	76	83	77	41	56
ENSG00000296406	34	35	29	17	20
ENSG00000279775	0	0	0	0	0
SMARCE1	941	938	843	594	845
ENSG00000264058	82	87	115	65	99
ENSG00000278834	640	591	636	455	605
KRT222	0	0	0	0	0
ENSG00000300052	0	0	0	0	1
KRT224P	0	0	0	0	0
ENSG00000300075	0	0	0	0	0
KRT24	0	0	0	0	0
ENSG00000291165	0	0	0	0	0
KRT223P	0	0	0	0	0
KRT25	0	0	0	0	0
KRT26	0	0	0	0	0
KRT27	0	0	0	0	0
ENSG00000298797	0	0	0	0	0
KRT28	0	0	1	0	0
ENSG00000264488	1	0	0	0	0
KRT10	609	591	677	412	503
KRT10-AS1	1199	1112	1165	970	1135
ENSG00000265359	0	2	1	0	2
KRT12	3	1	2	0	2
KRT20	6	2	1	0	1
ENSG00000234477	1689	1818	1931	1387	1724
KRT23	3346	3406	3874	2747	3545
ENSG00000306126	403	519	529	341	398
KRT39	16	17	16	2	15
KRT40	0	0	0	0	0
KRTAP3-3	0	0	0	0	0
KRTAP3-2	0	0	0	0	0
KRTAP3-4P	0	0	0	0	0
KRTAP3-1	0	0	0	0	0
KRTAP1-5	0	0	0	0	0
KRTAP1-4	0	0	0	0	0
KRTAP1-3	0	0	0	0	0
KRTAP1-1	0	0	0	0	0
KRTAP2-1	0	0	0	0	0
KRTAP2-2	0	0	0	0	0
KRTAP2-3	2	1	3	1	2
KRTAP2-4	0	0	0	0	0
KRTAP2-5P	0	0	0	0	0
KRTAP4-7	0	0	0	0	0
ENSG00000287602	0	0	0	0	0
KRTAP4-8	0	0	0	0	0
KRTAP4-16	0	0	0	0	0
KRTAP4-9	0	0	0	0	0
ENSG00000295967	0	0	0	0	0
KRTAP4-11	0	0	0	0	0
KRTAP4-12	0	0	0	0	0
KRTAP4-6	0	1	0	0	0
KRTAP4-5	0	0	0	0	0
KRTAP4-4	1	2	1	0	0
KRTAP4-3	0	0	0	0	0
KRTAP4-2	0	0	0	0	0
KRTAP4-1	0	0	0	0	0
KRTAP4-17P	0	0	0	0	0
KRTAP9-1	0	0	0	0	0
KRTAP9-12P	0	0	0	0	0
ENSG00000308912	0	0	0	0	0
KRTAP9-2	0	0	0	0	0
KRTAP9-3	0	0	0	0	0
KRTAP9-8	0	0	0	0	0
KRTAP9-4	0	0	0	0	0
KRTAP9-9	0	0	0	0	0
KRTAP9-6	0	0	0	0	0
KRTAP9-11P	0	0	0	0	0
KRTAP9-7	0	0	0	0	0
KRTAP9-10P	0	0	0	0	0
ENSG00000307895	0	0	0	0	0
KRTAP29-1	0	0	0	0	0
KRTAP16-1	0	0	0	0	0
KRTAP17-1	0	0	0	0	0
TBC1D3P7	0	0	0	0	0
ENSG00000307916	0	0	0	0	0
ENSG00000108516	0	0	0	0	0
KRT33A	0	0	0	0	0
KRT33B	0	0	0	0	0
KRT34	0	0	0	0	1
KRT31	0	0	0	0	0
ENSG00000234859	9	5	8	5	4
KRT41P	0	0	0	1	0
KRT37	18	26	20	11	12
KRT38	0	0	0	0	1
KRT43P	0	0	1	0	0
KRT32	0	0	0	0	0
RNU2-32P	0	0	0	0	0
KRT35	0	0	0	0	0
KRT36	1	0	0	0	0
KRT13	0	1	0	1	0
ENSG00000229732	0	1	0	1	0
ENSG00000295342	0	0	0	0	0
KRT15	35	40	36	32	33
MIR6510	0	0	0	0	0
KRT19	4540	4954	5701	5368	7128
ENSG00000310161	1	1	3	0	0
ENSG00000310122	0	0	0	0	0
LINC00974	0	1	1	0	2
KRT9	0	0	0	0	0
KRT14	2	1	0	0	0
ENSG00000296687	0	1	0	0	0
KRT16	0	0	0	0	0
KRT17	107	74	112	152	204
ENSG00000289252	58	52	65	99	122
KRT42P	13	9	10	5	8
ENSG00000278954	26	9	15	15	12
ENSG00000309800	10309	9547	11218	9223	11032
ENSG00000309822	0	2	1	0	2
EIF1	23627	21231	25086	20284	24982
GAST	141	116	146	14	17
HAP1	9	14	10	11	17
RNA5SP442	0	0	0	0	0
RN7SL399P	1	0	0	0	0
JUP	12206	10512	12872	9413	10811
ENSG00000309439	15	12	11	3	15
P3H4	5097	4548	5659	4356	5366
FKBP10	14831	13822	16104	13177	15607
NT5C3B	4892	4226	4892	4145	4707
KLHL10	35	42	42	28	39
ENSG00000259623	0	0	0	0	0
KLHL11	3083	2883	2991	2520	3482
ENSG00000298152	32	41	48	35	33
ACLY	57085	50413	58473	34531	39195
ENSG00000274630	6604	5954	6911	3782	4188
ODAD4	44	24	61	27	42
CNP	14715	13348	15614	15476	18820
DNAJC7	5397	5151	5166	4144	5607
NKIRAS2	3820	3541	4264	3295	4052
ZNF385C	237	194	273	221	269
C17orf113	65	98	106	48	88
ENSG00000294424	4	5	4	2	4
ENSG00000297600	1	1	1	1	1
DHX58	366	285	390	371	471
KAT2A	5152	4575	5361	4850	5798
ENSG00000267261	0	0	0	0	0
HSPB9	27	33	23	23	19
RAB5C	2798	2685	3350	2559	2844
RAB5C-AS1	1522	1593	1952	1576	1705
KCNH4	12	10	22	17	32
HCRT	7	7	6	5	11
GHDC	1922	1755	2062	1662	2168
STAT5B	5001	4688	5339	4063	5091
ENSG00000280295	17	16	32	19	28
ENSG00000267758	28	33	32	33	60
ENSG00000236194	155	149	144	120	163
ENSG00000278829	126	130	132	88	137
STAT5A	827	784	828	634	804
STAT3	17439	15939	18447	13411	15468
ENSG00000303583	8	7	11	2	11
CAVIN1	1016	1005	1133	1891	2359
ENSG00000289579	21	22	26	27	34
ENSG00000294400	299	251	257	515	621
RNU7-97P	0	2	1	0	0
ATP6V0A1	4797	4569	5403	3958	4591
MIR548AT	5	3	3	6	5
ENSG00000267222	8	6	7	8	8
ENSG00000267632	56	56	73	47	61
MIR5010	0	0	0	0	0
ENSG00000300389	46	39	53	31	36
PTP4A2P1	0	0	0	0	0
NAGLU	3117	2931	3489	2595	3483
ENSG00000266929	0	0	0	0	0
ENSG00000304458	131	126	120	123	146
ENSG00000304438	119	127	147	88	154
HSD17B1P1	0	0	0	0	0
HSD17B1-AS1	2255	2205	2493	1906	2485
HSD17B1	2123	2226	2408	1896	2251
COASY	16922	15099	17677	14548	17909
MLX	4869	4250	5390	3587	4345
PSMC3IP	1675	1579	1936	1415	1671
ENSG00000287710	98	104	99	83	110
RETREG3	13696	12726	15576	11939	13679
ENSG00000280183	17	15	20	13	20
TUBG1	17563	16092	19749	14290	16302
ENSG00000299802	223	228	246	142	187
ATP5MGP7	0	0	0	0	0
HMGB3P27	0	0	0	0	0
TUBG2	1587	1436	1746	1130	1304
PLEKHH3	1054	892	1087	981	1145
CCR10	162	148	166	139	182
ENSG00000267042	60	53	43	20	52
CNTNAP1	1095	949	1164	1019	1273
ENSG00000267765	72	73	115	58	72
EZH1	756	684	767	658	790
MIR6780A	0	0	0	0	0
ENSG00000239671	2	5	2	1	2
ENSG00000273650	1	1	1	0	0
HMGN2P15	14	8	15	9	6
RAMP2-AS1	113	100	114	57	67
RAMP2	135	105	131	64	70
VPS25	6107	5612	7284	4873	5754
WNK4	4755	4500	5513	2485	3029
COA3	6805	5782	7064	5259	6367
CNTD1	1730	1733	1866	1217	1676
BECN1	5493	4992	5453	3992	5216
MIR6781	3	0	5	0	1
PSME3	17585	16391	19294	15082	18125
AOC2	173	155	184	166	204
AOC3	3824	3503	4184	2451	2664
LINC00671	118	140	151	71	73
AOC4P	472	425	504	240	286
RNU6-287P	2	4	6	2	2
G6PC1	39041	34207	40238	9854	10242
ENSG00000212149	0	0	0	0	0
AARSD1	30	33	43	35	45
PTGES3L-AARSD1	3	4	3	3	0
ENSG00000308697	40	65	47	34	37
PTGES3L	84	83	91	85	103
RUNDC1	2220	2055	2368	1791	2377
RPL27	29432	26402	34479	23835	27794
IFI35	1929	1519	1835	1472	1991
VAT1	23291	21171	25438	21687	26668
RND2	36	24	24	28	28
BRCA1	3606	3767	3368	2815	3981
RPL21P4	7	12	5	8	20
NBR2	1330	1310	1446	1260	1455
ENSG00000285057	0	0	0	0	0
ENSG00000267681	53	37	44	34	42
ENSG00000267002	779	697	753	588	721
BRCA1P1	11	8	8	8	8
ENSG00000267340	0	0	1	1	5
NBR1	12038	11045	11994	7705	9914
ENSG00000306213	205	191	211	155	163
TMEM106A	3804	3594	4080	2924	3388
CCDC200	1449	1515	1688	1120	1394
RNU2-1	0	0	0	0	0
ENSG00000300506	25	24	60	38	34
ENSG00000304683	6	15	12	2	9
ENSG00000304661	82	80	84	93	82
LINC00910	438	385	400	358	419
ENSG00000279602	386	332	473	374	490
ENSG00000307884	301	288	349	251	377
ENSG00000307839	21	16	17	8	9
RNU2-4P	0	0	0	0	0
ENSG00000288909	45	28	53	40	33
RNU6-1137P	0	0	0	0	0
ARL4D	2706	2267	2525	1931	2453
RNU6-470P	0	0	0	0	0
MIR2117HG	64	71	89	32	39
MIR2117	0	0	0	0	0
RNU6-406P	1	1	0	0	0
RNU6-971P	0	0	0	0	0
ENSG00000299460	5	9	10	1	2
RPL29P31	0	0	0	0	0
DHX8	12118	11590	14079	9951	11531
ETV4	20022	18327	21933	15431	17829
ENSG00000297964	20	6	10	3	9
MEOX1	0	0	0	1	1
ENSG00000305227	4	1	6	2	0
ENSG00000305211	1	1	5	2	3
LINC02594	0	0	1	1	4
ENSG00000297747	0	0	0	0	0
WHSC1L2P	1	3	4	0	2
ENSG00000294500	2	3	3	1	6
SOST	0	0	0	0	0
DUSP3	8582	7867	9015	7716	9281
CFAP97D1	0	0	1	1	1
ENSG00000267604	0	0	1	0	0
MPP3	26	46	44	29	34
ENSG00000302186	1	0	1	0	1
CD300LG	0	0	1	0	0
MPP2	30	24	34	15	25
ENSG00000282199	0	0	0	0	0
FAM215A	0	0	1	0	0
ENSG00000267166	0	0	0	0	0
LINC01976	0	0	1	0	0
ENSG00000296728	0	0	0	0	0
PPY	0	1	1	0	0
PYY	16	13	10	10	16
NAGS	768	715	821	475	628
TMEM101	3154	2589	3176	2823	3547
ENSG00000305936	1030	907	1127	977	1198
LSM12	5737	5293	6039	4796	5314
G6PC3	5981	5292	6553	4935	5822
HDAC5	6450	5366	6651	5444	6188
ENSG00000267638	4	5	4	4	1
ENSG00000300394	28	23	40	32	27
RNU6-131P	0	0	1	0	0
HROB	1295	1132	1264	1092	1304
ASB16-AS1	976	957	1151	851	1041
ASB16	348	304	325	254	320
ENSG00000298495	43	35	49	34	32
ENSG00000298482	131	110	160	95	151
TMUB2	2342	2056	2466	1835	2186
ATXN7L3	7425	6699	8058	6441	7935
ATXN7L3-AS1	1180	1209	1454	1122	1249
UBTF	10546	9465	10848	9467	11484
MIR6782	0	0	0	0	0
ENSG00000288877	9	14	17	10	15
SHC1P2	3	0	0	1	0
SLC4A1	1	1	0	4	3
ENSG00000302447	0	0	0	0	0
ENSG00000302132	0	0	0	0	0
ENSG00000285486	0	0	0	0	0
RN7SL507P	0	0	1	0	0
RUNDC3A-AS1	3	7	5	4	14
RNU6-453P	0	0	0	0	0
RUNDC3A	13	13	14	16	18
SLC25A39	15798	13999	16688	12347	15390
ENSG00000288961	83	86	99	76	94
ENSG00000267211	1	0	0	0	0
GRN	17985	15079	17637	13754	17528
FAM171A2	212	134	198	180	216
RPL7L1P5	0	0	1	0	0
ITGA2B	37	35	45	23	45
GPATCH8	6180	5869	6434	4740	5630
RN7SL258P	10	11	9	9	12
ENSG00000283045	25	17	16	38	22
ENSG00000306416	0	0	0	0	0
FZD2	9	3	18	15	9
ENSG00000305587	0	0	2	0	0
ENSG00000271222	0	0	0	0	0
SMCO4P1	1	0	0	0	0
LINC01180	0	0	0	0	0
MEIOC	1913	1739	1697	1391	1812
CCDC43	3602	3209	3372	2736	3463
ENSG00000267160	46	58	44	46	47
ENSG00000279879	49	45	46	29	36
DBF4B	1456	1357	1537	1529	1745
RN7SL819P	3	3	3	2	5
RPL6P26	14	15	15	15	16
ENSG00000307700	202	209	267	232	255
ENSG00000307712	0	0	0	0	0
ADAM11	187	160	172	156	210
ENSG00000267405	8	10	5	4	11
ENSG00000267505	1	4	2	1	3
GJC1	1225	1031	1109	1013	1204
HIGD1B	61	47	71	56	73
EFTUD2	18251	16521	19133	16488	20959
RN7SL405P	2	6	4	10	4
CCDC103	606	582	727	691	760
GFAP	35	29	27	21	21
FAM187A	0	0	0	0	0
ENSG00000295646	50	47	64	40	47
KIF18B	5955	5324	6467	5547	6676
MIR6783	0	0	2	5	0
KIF18B-DT	17	15	26	17	16
NMT1	16363	15068	17714	13950	17245
C1QL1	0	1	2	5	2
ENSG00000289024	0	2	0	1	0
ENSG00000294432	1	2	0	2	1
ENSG00000267788	1	0	0	0	0
DCAKD	3274	2932	3443	2669	3068
PLCD3	2287	2296	2892	2123	2645
MIR6784	1	1	1	1	0
ACBD4	1969	1774	1990	1426	1813
ENSG00000276728	253	210	234	166	217
ENSG00000309064	204	191	205	170	195
HEXIM1	7859	6652	7419	6449	8471
HEXIM2-AS1	6220	5535	6211	5785	7015
HEXIM2	2730	2290	2708	2006	2652
ENSG00000267288	2052	1778	2170	1612	2016
FMNL1-DT	2	3	1	0	4
FMNL1	87	81	104	83	102
FMNL1-AS1	20	16	16	18	14
ENSG00000293499	20	14	14	15	30
EFCAB15P	1	4	6	6	4
MAP3K14-AS1	199	162	207	158	144
SPATA32	1	4	11	6	7
MAP3K14	559	477	612	462	589
RNA5SP443	0	0	0	0	0
ENSG00000303778	0	0	0	0	0
ENSG00000301815	0	0	0	2	0
ENSG00000267446	2	1	1	1	4
ARHGAP27	1474	1343	1523	1270	1553
ENSG00000267344	357	337	388	322	387
ENSG00000294490	0	0	1	0	0
PLEKHM1	1010	907	1112	823	1004
ENSG00000236234	0	0	0	0	0
MIR4315-1	0	0	0	0	0
ENSG00000267198	48	48	61	29	39
ENSG00000291175	24	27	27	25	42
LRRC37A4P	1	3	5	4	1
ENSG00000266918	0	0	0	0	0
RDM1P1	0	0	0	0	0
ENSG00000304996	11	15	17	23	24
ENSG00000285668	0	0	0	0	0
DND1P1	0	0	0	0	1
ENSG00000280022	0	0	0	0	0
MAPK8IP1P2	0	0	0	0	0
ENSG00000295828	0	0	0	0	0
RPS26P8	0	0	0	0	0
LINC02210	19	26	27	20	17
LINC02210-CRHR1	0	0	0	0	0
ENSG00000306349	0	0	0	0	0
ENSG00000265547	0	0	0	0	0
CRHR1	0	0	0	0	0
MAPT-AS1	39	37	44	77	79
SPPL2C	0	0	0	0	0
ENSG00000303280	0	0	0	0	0
ENSG00000303296	0	0	0	0	0
MAPT	278	227	224	360	419
MAPT-IT1	0	0	2	0	0
ENSG00000262881	0	2	0	0	2
STH	0	0	0	0	0
KANSL1	1962	1982	2260	1820	1606
ENSG00000262372	0	0	0	0	1
KANSL1-AS1	47	40	70	37	47
ENSG00000305150	0	0	0	0	0
ENSG00000305133	1	0	0	0	2
MAPK8IP1P1	1	0	2	0	1
ENSG00000305169	2	0	9	7	8
ENSG00000262539	0	0	0	0	0
ENSG00000291018	19	18	22	13	29
ENSG00000261575	0	0	0	0	0
ARL17B	488	557	540	421	477
ENSG00000289729	0	0	0	0	0
LRRC37A	279	246	275	258	277
RN7SL656P	0	0	1	0	0
ENSG00000294196	1	0	1	1	3
NSFP1	37	35	29	21	38
ARL17A	102	94	120	69	117
RDM1P2	10	6	5	4	11
LRRC37A2	237	227	256	176	235
RN7SL199P	0	0	0	0	1
FAM215B	3	3	0	2	6
NSF	1803	1707	1843	1373	1986
RPS7P11	2	1	0	0	0
WNT3	277	235	178	182	252
WNT9B	0	5	1	2	0
GOSR2-DT	13	18	15	14	23
ENSG00000297729	0	0	2	2	1
RNU6ATAC3P	3	4	13	4	3
GOSR2	4987	4580	5332	4178	5139
ENSG00000262633	0	0	0	0	0
MIR5089	0	0	0	0	0
RPRML	6	2	2	6	5
ENSG00000291209	844	943	991	749	969
ENSG00000262879	3202	2972	3532	2607	3426
LRRC37A17P	132	127	133	107	126
RN7SL270P	3	1	0	0	1
ENSG00000294414	36	44	58	24	28
ENSG00000289730	13	5	7	7	7
CDC27	10130	9897	9934	7237	9044
ENSG00000239291	39	31	29	25	40
ENSG00000262265	96	71	59	78	117
ENSG00000261872	880	911	1046	743	892
MYL4	11	8	11	3	9
ENSG00000304881	1	1	3	2	2
ITGB3	38	31	33	34	38
ENSG00000259753	0	0	0	0	0
ENSG00000302539	6	3	2	1	0
RNU7-186P	1	0	0	1	1
EFCAB13-DT	429	452	488	460	587
EFCAB13	157	190	169	179	175
ENSG00000253347	31	32	35	23	27
MRPL45P2	0	0	0	0	0
NPEPPS	11118	10297	11326	9267	11777
KPNB1-DT	2571	2446	2592	2091	2706
KPNB1	32233	30280	30912	26032	34882
ENSG00000264558	4005	3818	3708	3238	4701
TBKBP1	758	634	804	577	720
ENSG00000300104	2	0	3	3	2
TBX21	1	3	0	0	0
OSBPL7	298	260	315	266	328
MRPL10	5505	4926	6015	5087	5988
LRRC46	100	62	82	63	86
SCRN2	1080	939	1078	822	1106
SP6	40	26	30	19	27
ENSG00000264243	1	1	0	1	1
SP2-AS1	837	767	840	600	783
ENSG00000266821	7	4	3	1	4
SP2	1814	1609	2071	1383	1615
ENSG00000306752	93	72	99	60	81
PNPO	11657	11274	13550	8642	9666
ENSG00000263798	0	0	0	0	0
ENSG00000264019	5860	5727	7218	4387	4654
PRR15L	95	76	113	71	102
CDK5RAP3	325	356	335	250	370
ENSG00000264701	623	517	536	475	742
ENSG00000289599	3	6	6	4	8
ENSG00000304865	1	1	0	0	0
COPZ2	62	50	62	56	69
MIR152	0	1	0	0	1
NFE2L1-DT	417	376	445	354	458
NFE2L1	21102	19016	22033	17388	20585
ENSG00000266341	2450	2389	2718	2026	2188
ENSG00000278765	37	30	17	19	34
CBX1	5013	4381	4820	4268	5726
RNU6-1201P	17	6	8	2	8
SNX11	1160	1030	1211	1092	1428
SKAP1	5	9	9	7	12
MIR1203	3	0	2	2	1
SKAP1-AS1	1	0	0	0	0
RNU6-1152P	0	0	0	0	0
SKAP1-AS2	0	0	0	0	0
ENSG00000266222	0	0	0	0	0
ENSG00000264451	0	0	0	0	0
ENSG00000295933	0	0	0	0	0
ENSG00000295257	0	0	1	0	0
ENSG00000294524	0	0	0	0	0
ENSG00000294508	0	0	0	0	0
HOXB1	0	0	0	0	0
HOXB2	0	0	0	0	0
HOXB-AS1	0	0	1	0	0
HOXB3	0	0	0	0	0
HOXB-AS3	0	0	0	0	0
HOXB-AS2	0	0	0	0	0
HOXB4	0	0	0	0	0
ENSG00000257178	0	0	0	0	0
MIR10A	0	0	0	0	0
HOXB5	0	0	0	0	0
HOXB6	0	0	0	0	0
HOXB7	1	0	2	0	0
HOXB8	0	0	0	0	0
HOXB9	0	0	1	0	1
HOXB-AS4	0	0	0	0	0
MIR196A1	0	0	0	0	0
LINC03057	0	0	0	0	0
LINC02086	0	1	1	0	1
ENSG00000244559	0	0	0	0	0
RPL9P28	0	0	0	0	0
ENSG00000305471	0	0	2	0	0
COX6B1P2	0	0	0	0	0
ENSG00000305489	0	0	0	0	0
PRAC1	0	0	0	0	0
PRAC2	0	0	0	0	0
ENSG00000273750	0	0	0	0	0
ENSG00000305503	0	0	0	0	0
ENSG00000277542	0	0	0	0	0
MIR3185	0	0	0	0	0
HOXB13	1	0	0	0	0
ENSG00000242407	0	0	0	0	0
ENSG00000305838	0	0	0	0	0
TTLL6	24	24	23	19	21
RN7SL125P	2	2	2	1	0
ENSG00000293025	348	346	391	272	338
CALCOCO2	5313	4679	5244	3569	4599
SUMO2P17	0	0	1	0	0
ENSG00000212565	2	0	0	0	0
ENSG00000248895	0	0	0	0	0
ATP5MC1	5752	5059	5645	5291	6539
ENSG00000270781	15	18	16	13	16
UBE2Z	10105	9197	10527	8865	10646
SNF8	5006	4286	4958	3880	5163
ENSG00000230532	3155	2814	3276	2443	3374
ENSG00000289021	133	114	171	113	145
RNU1-42P	0	1	1	0	0
ENSG00000238804	0	0	0	0	0
GIP	18	33	36	24	28
ENSG00000250838	1615	1497	1847	1644	1989
ENSG00000299872	92	83	105	72	88
IGF2BP1	44911	43344	48052	43631	53040
ENSG00000251461	132	104	121	113	163
RNU6-826P	21	26	33	12	34
ENSG00000251550	63	66	72	75	80
B4GALNT2P1	0	0	0	0	0
B4GALNT2	36	35	35	22	25
ENSG00000240995	1	1	1	0	0
GNGT2	0	0	0	0	0
ABI3	0	0	1	0	1
PHOSPHO1	2	1	3	4	2
FLJ40194	2016	1858	2079	1462	1822
MIR6129	7	2	4	5	2
ZNF652	11364	10938	11092	8310	10056
ZNF652-AS1	62	46	66	46	59
ENSG00000300094	0	4	0	0	1
ENSG00000307492	1	2	2	0	1
ENSG00000186244	3	3	3	4	3
ENSG00000306683	12	10	13	13	13
PHB1	23782	21561	25178	21202	27513
ENSG00000250186	18451	16885	19253	16662	20785
EIF4EP2	18	22	27	11	26
ENSG00000302564	1	2	0	3	1
LINC02075	0	0	0	0	0
ENSG00000308220	0	0	0	0	0
ENSG00000279036	2	1	1	2	4
NGFR	41	37	67	58	93
NGFR-AS1	9	15	10	10	8
MIR6165	0	0	0	0	0
NXPH3	15	19	22	16	20
SPOP	3762	3392	3432	2830	3776
ENSG00000300605	914	742	950	573	722
SLC35B1	6042	5377	6338	4530	5688
ENSG00000250751	707	626	814	706	787
FAM117A	2701	2367	2995	2202	2653
KAT7	6636	5943	6985	5261	6473
SRP14P3	22	20	11	9	16
ENSG00000262837	6	6	8	7	12
TAC4	18	9	14	13	24
ENSG00000204584	6	6	11	5	5
ENSG00000305717	1	0	4	0	0
ENSG00000297233	0	0	2	0	0
ENSG00000248954	19	7	13	9	13
ENSG00000297253	10	5	4	3	6
ENSG00000249176	1	1	1	1	3
RNU6-1313P	0	0	0	0	0
DLX4	146	141	171	131	203
ENSG00000300397	0	0	0	0	0
DLX3	3	4	3	5	3
ENSG00000248172	0	1	0	0	0
PICART1	0	0	1	2	0
ENSG00000307441	0	0	0	0	0
ITGA3	61	42	59	113	160
ENSG00000276851	1	1	1	3	1
PDK2	2934	2541	3116	2214	2480
ENSG00000275025	140	126	110	84	81
ENSG00000250282	205	196	242	168	145
SAMD14	1137	1056	1357	938	1034
PPP1R9B	6368	5597	6704	5968	7105
ENSG00000236472	1099	984	1298	1118	1257
ENSG00000297935	11	10	14	14	16
ENSG00000297980	8	5	12	7	5
ENSG00000253730	0	0	0	7	2
ENSG00000261959	1	0	1	1	0
SGCA	2	1	2	2	3
H1-9P	0	0	0	0	0
COL1A1	17	4	13	26	40
TILAM	1	3	8	5	2
ENSG00000263176	3	0	0	0	1
ENSG00000308210	0	0	0	0	0
ENSG00000296518	0	0	0	0	0
SUMO2P7	0	0	0	0	0
TMEM92	1	12	3	7	13
TMEM92-AS1	0	2	2	0	1
XYLT2	3754	3401	4003	3270	3883
ENSG00000295507	20	23	20	14	9
ENSG00000279792	75	71	79	46	64
MRPL27	3071	2727	3034	2859	3631
EME1	2466	2403	2896	2135	2555
LRRC59	32397	29014	34236	28052	34683
ENSG00000253102	6004	5443	6713	5444	7085
ACSF2	3776	3280	3814	3504	4071
MRPS21P9	29	29	25	30	38
CHAD	128	115	134	113	98
ENSG00000275897	36	51	53	40	28
RSAD1	2474	2229	2372	2127	2789
ENSG00000249451	0	0	0	0	0
MYCBPAP	35	36	35	34	36
ENSG00000250286	102	84	93	63	95
EPN3	496	378	495	458	539
SPATA20	7144	6284	7740	6429	7704
CACNA1G-AS1	2	4	5	8	12
CACNA1G	6	4	4	4	7
ENSG00000250976	0	0	0	0	0
ENSG00000251239	46	53	37	50	50
ENSG00000297214	2	2	1	1	1
ABCC3	10311	9429	11185	9572	11282
ANKRD40	7810	7379	7913	6540	8223
ENSG00000262967	1941	1795	1924	1676	2034
LUC7L3	4687	4339	4092	3439	4635
ENSG00000278963	176	179	165	137	174
ANKRD40CL	6	4	3	9	10
MIR8059	0	0	0	0	0
ENSG00000285829	0	0	0	0	0
ENSG00000290053	0	0	0	0	0
ENSG00000248702	0	0	0	0	0
WFIKKN2	15	8	11	12	12
ENSG00000261976	12	6	5	7	18
RPL5P33	0	0	0	0	0
ENSG00000309771	5	7	5	2	3
TOB1	8546	7323	8259	6827	8124
TOB1-AS1	276	267	349	258	313
ENSG00000262006	41	35	39	23	39
ENSG00000247011	135	132	164	112	127
ENSG00000251665	70	70	102	40	51
SPAG9	9265	9129	8967	6601	8446
ENSG00000249870	10	10	20	13	13
ENSG00000308112	21	13	21	10	14
ENSG00000308127	1	6	6	0	5
NME1	5354	4511	5387	4724	5723
NME1-NME2	17	19	19	8	36
NME2	395	385	432	392	523
MBTD1	2594	2314	2284	2101	2653
ENSG00000279089	178	170	180	171	173
ENSG00000264895	106	103	79	95	100
UTP18	2955	2712	2827	2375	3667
ENSG00000305841	6	8	3	2	3
LINC02071	1	0	0	0	0
ENSG00000249982	0	0	0	0	0
ENSG00000249658	0	0	0	0	0
LINC02073	0	0	0	0	1
ENSG00000299178	0	1	5	1	6
RPL7P48	0	0	0	1	0
ENSG00000308371	0	0	0	0	0
CA10	0	0	0	0	0
ENSG00000279743	0	0	0	0	0
ENSG00000310017	0	0	0	0	0
LINC01982	0	0	0	0	0
ENSG00000296174	0	0	0	0	0
ENSG00000302333	0	0	0	0	0
ENSG00000303078	0	0	0	0	0
LINC02089	0	0	0	0	0
MTCO1P40	8	4	5	5	2
ENSG00000285939	0	0	0	0	0
ENSG00000263252	0	0	0	0	0
ENSG00000262271	0	0	0	0	0
ENSG00000262518	0	0	0	0	0
ENSG00000262384	0	0	0	0	0
ENSG00000299234	0	0	0	2	0
RPS2P48	0	1	0	0	0
KIF2B	0	0	0	0	0
ENSG00000295913	0	0	0	0	0
ENSG00000263189	0	0	0	0	0
ENSG00000309612	0	0	0	0	0
ENSG00000302429	0	0	0	0	0
ENSG00000293980	0	0	0	0	0
ENSG00000300841	0	0	0	0	0
ISCA1P3	0	0	0	0	0
ENSG00000288036	1	0	2	0	0
ENSG00000305517	0	1	0	0	0
ENSG00000263199	0	0	1	0	0
ARL2BPP8	0	0	0	0	0
RN7SKP14	0	0	0	0	0
TOM1L1	2809	2777	2642	2067	2720
COX11	6543	6167	6292	4913	6491
ENSG00000279059	454	474	498	321	337
ENSG00000275710	22	18	21	11	28
STXBP4	6222	6108	6045	4000	5165
HLF	44380	41498	43488	32209	39821
ENSG00000263096	857	826	906	746	1033
ENSG00000262079	71	72	83	34	76
MMD	13531	11818	13163	9270	11516
ENSG00000301916	2887	2470	2767	1887	2475
SMIM36	1	0	1	0	0
ENSG00000294478	0	1	0	0	0
ENSG00000304090	2	0	2	0	1
ENSG00000293350	0	0	0	0	0
GARS1P1	0	0	0	0	0
RNU6-1249P	0	0	0	0	0
ENSG00000236319	0	2	0	0	0
ENSG00000304133	0	0	0	0	0
ENSG00000310151	2	0	0	0	0
ENSG00000289016	0	0	0	0	0
ENSG00000310135	0	0	0	0	0
TMEM100	0	0	0	0	0
PCTP	2968	2584	2852	2523	3034
ENSG00000262052	0	0	3	1	0
ANKFN1	1	0	1	1	0
ENSG00000261882	0	0	0	0	0
ENSG00000279606	0	0	0	0	0
ENSG00000310109	0	0	0	0	0
RPL39P33	0	0	0	0	0
NOG	0	0	0	0	0
ENSG00000308879	0	0	0	0	0
ENSG00000302047	0	0	0	0	0
C17orf67	217	198	245	209	239
ENSG00000283209	0	0	0	0	0
ENSG00000310129	34	26	39	21	24
DGKE	923	890	887	718	1023
TRIM25	14614	13713	15218	11757	14344
RNU6-1158P	0	0	0	0	0
ENSG00000262408	4	2	2	2	8
ENSG00000262112	2727	2642	2936	2439	2926
MIR3614	0	0	0	0	0
ENSG00000274213	55	48	59	41	76
COIL	2208	2147	2172	1872	2337
ENSG00000262298	11	13	23	5	14
ENSG00000262623	16	11	17	4	20
SCPEP1	871	819	869	760	992
ENSG00000263120	8	3	4	6	11
ENSG00000297557	0	1	0	0	0
ENSG00000299808	0	0	0	0	0
RNF126P1	0	0	1	0	0
AKAP1-DT	44	31	43	30	42
AKAP1	16235	14599	16744	13868	16642
ENSG00000263089	524	433	544	402	512
ENSG00000304087	4	1	3	4	3
ENSG00000307041	0	1	4	1	1
ENSG00000285785	0	0	0	0	0
ENSG00000286732	57	45	69	37	63
MSI2	11168	11203	11736	8944	11254
ENSG00000279555	95	79	92	114	124
ENSG00000279281	57	61	62	78	73
ENSG00000266100	16	12	11	11	14
ENSG00000280028	23	29	35	30	30
ENSG00000263499	33	47	51	46	55
RN7SL449P	10	12	11	14	16
ENSG00000294834	52	44	61	52	50
ENSG00000294811	38	39	34	25	40
RNU7-134P	1	2	1	0	0
CCDC182	0	0	0	0	0
ENSG00000265542	5	7	5	5	2
RN7SKP94	1	0	0	0	0
MRPS23	2817	2583	2925	2816	3772
ENSG00000309833	55	76	79	59	58
CUEDC1	753	710	828	769	936
ENSG00000296062	21	10	18	16	18
ENSG00000264914	5	1	0	6	3
ENSG00000278642	1	0	0	2	0
VEZF1	4057	3937	4213	2993	3835
ENSG00000302426	39	58	61	40	57
ENSG00000302409	246	254	252	158	211
ENSG00000280233	17	20	22	12	19
ENSG00000264112	504	522	531	409	602
ENSG00000266086	0	0	1	0	0
SRSF1	6597	6460	6720	5211	7274
ENSG00000302377	77	63	68	47	83
ENSG00000279069	0	0	0	0	0
ENSG00000285930	1	0	0	1	0
DYNLL2-DT	1	4	12	8	4
DYNLL2	9351	9053	10786	9310	10495
ENSG00000279207	87	83	99	82	111
OR4D1	1	1	0	0	0
MSX2P1	0	0	0	0	0
OR4D2	0	0	0	0	0
EPX	9	10	19	5	11
ENSG00000278627	6	7	5	6	11
MKS1	1123	1091	1263	1147	1429
LPO	123	157	158	140	156
ENSG00000287337	8	9	8	9	11
ENSG00000286788	0	0	1	0	0
MPO	1	1	1	2	2
TSPOAP1	1	2	1	0	1
TSPOAP1-AS1	5573	4681	5687	4650	5501
MIR142HG	4	0	0	2	1
MIR142	0	0	0	0	0
ENSG00000302963	0	0	0	1	0
MIR4736	0	0	0	0	0
SUPT4H1	108	104	123	104	147
ENSG00000285897	13	12	13	11	15
RNF43	1730	1616	1813	1617	2052
HSF5	6	6	7	2	5
SETP3	5	0	0	0	3
ENSG00000299242	2283	2190	2542	1885	2347
MTMR4	11342	10101	11445	9128	10965
SEPTIN4-AS1	416	339	437	287	364
SEPTIN4	22	26	21	10	17
TEX14	5	5	3	5	5
ENSG00000290039	34	37	39	33	58
IGBP1C	0	0	0	0	0
RNU1-108P	0	0	0	0	0
ENSG00000266561	0	0	0	0	0
RNU1-52P	0	0	0	0	0
RNVU1-34	6	7	8	4	10
RAD51C	1565	1401	1586	1181	1683
ENSG00000274198	0	1	0	0	0
PPM1E	29	30	25	16	23
RNU6-518P	0	0	0	0	0
ENSG00000241462	0	0	0	0	0
ENSG00000263938	0	0	0	0	0
TRIM37	3965	3847	3872	3286	4246
ENSG00000303842	330	350	346	299	298
RN7SL716P	14	8	4	9	12
ENSG00000224738	336	291	282	248	356
SKA2	2553	2293	2360	2019	2610
RNU2-58P	6	3	5	1	4
MIR454	4	5	7	1	5
MIR301A	21	20	24	21	24
PRR11	6696	6303	6983	5553	7095
ENSG00000294292	20	11	18	14	22
ENSG00000294277	22	17	13	15	16
SPDYE22P	15	7	3	10	12
ENSG00000265303	0	0	0	0	0
PRR11-AS1	829	863	1017	695	915
SMG8	2929	2582	2983	2517	3172
GDPD1	522	462	513	394	469
SNRPGP17	1	0	0	3	1
YPEL2	1799	1660	1786	1255	1481
ENSG00000278863	8	9	7	9	8
ENSG00000303188	9	5	6	9	12
MIR4729	2	1	3	1	2
LINC01476	86	100	106	84	85
ENSG00000300447	8	13	11	14	13
ENSG00000300461	0	2	2	1	0
RNU4-13P	0	0	0	0	0
DHX40	2039	1934	1988	1607	2238
ENSG00000297347	168	192	199	166	214
ENSG00000273702	1040	951	1219	791	1182
CLTC	66965	63480	66939	52185	68870
PTRH2	8291	8096	8729	6276	7897
VMP1	15247	14765	16583	11636	15764
ENSG00000308485	24	22	20	15	17
MIR21	0	0	0	0	0
ENSG00000307176	37	35	61	37	52
RNU6-450P	2	7	4	5	4
TUBD1	1106	997	1030	838	1112
NDUFB8P2	30	17	29	24	23
ENSG00000308764	3	18	4	6	6
RPS6KB1	3156	3228	3082	2284	2963
RPS29P21	16	16	14	10	19
ENSG00000267318	0	0	0	0	0
RNFT1	808	776	847	482	657
TBC1D3P1-DHX40P1	8	4	6	1	2
RNFT1-DT	13	6	13	9	10
DHX40P1	6	0	2	4	3
TBC1D3P1	0	0	0	0	0
ENSG00000287664	0	0	2	0	0
ENSG00000275860	0	0	0	0	0
ENSG00000274378	0	0	0	0	0
ENSG00000294760	65	73	68	44	72
ENSG00000294772	0	0	0	1	1
HEATR6	3148	3005	3399	2590	3106
MIR4737	0	0	0	0	0
ENSG00000267526	23	17	24	12	17
HEATR6-DT	47	50	66	61	54
WFDC21P	27	31	19	26	25
ENSG00000293358	3	1	2	0	1
ENSG00000280852	0	0	0	0	0
ENSG00000267295	0	0	0	0	0
ENSG00000267248	69	53	46	31	38
ENSG00000277532	0	0	0	0	0
ENSG00000286435	28	22	15	9	18
ENSG00000267095	0	0	0	0	0
CA4	1	0	0	3	0
USP32	5409	5158	5183	3756	4673
SCARNA20	5	6	7	6	5
RPL32P32	7	14	8	2	9
SEPTIN7P12	13	11	13	5	12
H3P42	2	7	5	7	1
CHCT1	1	1	0	0	0
ENSG00000296220	28	35	38	22	47
ENSG00000296206	8	7	17	10	3
ENSG00000300384	0	0	0	0	0
ENSG00000293252	0	0	0	0	0
RPL12P38	0	0	0	0	0
ENSG00000304484	0	0	0	0	1
APPBP2	4997	4696	4858	3613	4622
ENSG00000270553	14	6	17	14	13
APPBP2-DT	556	449	559	415	603
LINC01999	221	240	240	194	279
ENSG00000267678	3	6	5	5	9
RPSAP66	23	32	35	20	24
PPM1D	3215	2818	3022	2603	3225
RNU6-623P	10	7	8	11	10
BCAS3	1110	1102	1308	1049	1188
RN7SL606P	1	1	0	4	0
RPL36AP46	2	0	1	2	1
ENSG00000306856	5	3	0	1	1
KRT18P61	4	6	1	3	4
HMGN1P28	2	2	1	0	1
RN7SL448P	1	0	1	0	0
BCAS3-AS1	150	173	197	136	135
RPL23AP74	5	7	7	6	6
ENSG00000273982	11	15	6	7	23
TBX2-AS1	395	352	425	592	644
ENSG00000266934	9	13	11	9	6
ENSG00000289926	49	39	35	55	60
TBX2	543	461	527	793	872
LINC02875	27	26	26	41	46
TBX4	55	79	86	81	84
ENSG00000303786	5	8	6	6	5
ENSG00000267137	0	1	2	5	2
ENSG00000303225	0	0	0	2	0
NACA2	2	0	0	1	0
ENSG00000310374	1	0	0	2	1
BRIP1	3344	3441	3180	2811	3604
INTS2	4834	4691	4808	4095	5448
MED13	13925	13149	13299	10498	13136
ENSG00000279133	1310	1379	1392	1166	1472
RN7SL800P	0	0	0	0	0
ENSG00000285879	89	70	98	83	111
ENSG00000289293	838	725	796	722	974
ENSG00000302542	0	0	0	0	0
POLRMTP1	30	49	77	43	69
ENSG00000266365	0	0	2	0	0
ENSG00000305214	0	0	0	0	0
ENSG00000266647	0	0	0	0	0
TBC1D3P2	0	0	0	0	0
ENSG00000297717	0	0	0	0	0
USP32P4	1	1	2	0	0
ENSG00000305621	0	0	0	0	0
RPL36AP47	0	0	0	0	0
EFCAB3	0	0	0	0	0
ENSG00000239809	0	0	0	0	0
RNU7-52P	0	0	0	0	0
RPS23P7	0	0	0	0	0
METTL2A	3134	2901	3303	2649	3455
TLK2	4417	4181	4214	3263	4256
ENSG00000307433	169	158	186	142	158
ENSG00000239246	6	10	14	15	16
ENSG00000264546	34	50	37	37	42
ENSG00000277463	2	3	3	6	2
ENSG00000274565	1	3	7	3	5
MRC2	0	1	1	0	0
ENSG00000279713	0	0	0	0	0
RNU6-446P	0	0	0	0	0
ENSG00000265702	0	0	0	0	0
MARCHF10	0	0	0	0	0
ENSG00000287457	0	0	0	0	0
MARCHF10-DT	0	0	0	0	0
PRELID3BP3	0	0	0	0	0
ENSG00000310142	0	0	0	0	0
ENSG00000300308	0	1	0	0	0
ENSG00000283538	1	0	0	2	2
MIR633	0	0	0	0	0
TRMT112P3	0	0	0	0	0
TANC2	55	45	46	50	64
ENSG00000270324	0	0	0	0	0
ENSG00000272164	0	0	0	0	0
ENSG00000272383	0	0	0	0	0
ENSG00000264513	1	0	0	0	1
DNAJB6P8	0	0	0	0	0
ENSG00000233635	1	2	3	7	3
ENSG00000263501	0	0	0	0	1
DENRP3	0	0	0	0	0
ENSG00000226797	4	5	0	1	1
ENSG00000263644	0	0	0	2	0
ENSG00000271749	0	0	0	0	0
ENSG00000265282	1	0	1	0	4
CYB561	228	225	273	392	536
ENSG00000265971	0	0	0	0	0
ENSG00000295429	0	0	0	0	1
PPIAP55	0	0	0	0	0
ACE	30	26	26	9	12
ENSG00000264813	11	15	9	6	8
ACE3P	0	0	0	0	0
KCNH6	60	56	45	35	38
ENSG00000307661	25	31	31	28	27
DCAF7	15684	14735	16896	11770	13511
ENSG00000288894	3	4	3	2	1
RNU6-288P	1	8	3	0	1
TACO1	975	961	1175	975	1194
FAM136DP	87	87	89	71	94
MAP3K3	3804	3477	4201	3088	3485
EEF1DP7	16	10	11	9	12
STRADA	286	248	292	218	295
LIMD2	889	816	961	757	907
ENSG00000279369	15	12	17	20	13
ENSG00000125695	0	0	0	0	0
ENSG00000296669	59	53	55	58	102
CCDC47	7869	7524	7330	5572	7886
DDX42	11094	10100	10721	8607	11430
FTSJ3	8952	8070	9134	7770	10119
PSMC5	8341	7272	8790	6527	8841
SMARCD2	12568	11999	14614	11601	13152
TCAM1P	8	7	4	0	7
ENSG00000303641	2	0	0	0	3
CSH2	1	0	0	0	0
GH2	1	1	0	0	0
ENSG00000303037	0	0	0	0	0
ENSG00000259533	0	0	0	0	0
ENSG00000303015	1	0	2	0	0
CSH1	1	0	0	0	0
ENSG00000259333	0	0	0	0	0
CSHL1	0	0	0	0	0
GH1	0	0	0	0	0
ENSG00000285947	0	0	0	0	0
CD79B	2	0	0	0	2
SCN4A	11	7	9	3	14
ENSG00000263489	0	0	1	0	0
PRR29-AS1	1	0	3	1	1
PRR29	123	112	120	127	150
ICAM2	156	166	181	178	206
ERN1	1952	1968	2123	1579	2008
ENSG00000286629	106	92	124	86	93
ENSG00000289957	2	5	2	2	2
ENSG00000301127	25	20	22	25	34
SNHG25	497	421	523	442	701
ENSG00000301153	360	279	400	350	495
SNORD104	0	0	0	0	0
ENSG00000281311	0	0	0	0	0
SNORA50C	0	0	0	0	0
TEX2	9469	8875	9902	7623	9323
ENSG00000294243	0	0	0	0	0
RPL31P57	0	0	0	0	0
PECAM1	410	384	403	200	223
ENSG00000303136	317	291	335	219	289
ENSG00000265031	0	0	0	0	0
MILR1	133	139	169	117	171
POLG2	1108	970	1065	952	1246
ATP5MFP4	25	19	32	16	23
DDX5	26857	24263	26176	21128	28926
MIR3064	0	0	0	0	0
MIR5047	0	0	0	0	0
CEP95	2055	2066	1993	1656	2099
SMURF2	2964	2869	3037	2212	2902
ENSG00000271779	2	1	4	4	6
ENSG00000295398	0	0	0	0	0
ENSG00000306593	1	9	6	2	4
ENSG00000303800	77	88	97	69	94
MICOS10P2	4	1	6	2	3
ARHGAP27P1-BPTFP1-KPNA2P3	118	137	100	104	144
KPNA2P3	0	0	0	0	0
ENSG00000265298	61	50	49	48	70
BPTFP1	0	0	0	0	0
ENSG00000303871	23	20	14	14	25
ENSG00000303893	46	46	35	49	66
ENSG00000265982	9	4	9	8	6
ENSG00000291117	46	55	53	33	50
ENSG00000303915	43	36	52	42	46
MIR6080	4	6	4	7	4
ENSG00000303847	92	90	72	73	79
ENSG00000293669	184	145	214	141	191
PLEKHM1P1	0	0	0	0	0
ENSG00000303824	139	154	143	96	112
MIR4315-2	0	0	0	0	0
RNU7-115P	0	1	2	1	2
ENSG00000265218	32	37	54	29	28
ENSG00000272400	0	0	0	0	0
LRRC37A3	116	91	129	86	127
RN7SL404P	0	0	0	0	1
ENSG00000272134	0	0	0	0	0
ENSG00000272220	0	0	0	0	0
ENSG00000303932	0	0	0	0	0
ENSG00000266644	0	3	0	1	1
RDM1P4	0	0	0	0	0
ENSG00000303765	120	130	124	125	152
ENSG00000264057	3	1	1	1	3
ENSG00000290457	48	31	39	39	64
ENSG00000266155	2	0	4	6	6
ENSG00000272346	0	0	0	0	0
ENSG00000265912	26	37	26	25	39
ENSG00000272006	0	0	0	0	0
SLC16A6P1	32	29	25	28	33
AMZ2P1	281	263	256	184	279
ENSG00000294581	1	0	0	0	0
ENSG00000294601	0	0	0	0	0
ENSG00000294722	0	2	1	1	2
ENSG00000303735	0	0	0	0	2
GNA13	7431	6805	6966	5956	7614
ENSG00000266598	48	41	47	44	50
ENSG00000298947	2	0	4	3	2
RGS9	29	27	25	85	101
ENSG00000265883	0	0	0	0	0
ENSG00000298761	0	0	0	0	0
ENSG00000298779	0	0	0	0	0
ENSG00000301434	0	0	0	0	0
LINC02563	0	0	0	0	0
ENSG00000305819	0	0	0	0	0
AXIN2	4102	3764	4231	4109	5318
ENSG00000266076	3	2	4	7	3
CEP112	144	138	113	120	169
ENSG00000271587	0	0	0	0	0
ENSG00000270870	2	1	0	0	1
PSMD7P1	6	5	8	0	6
APOH	214944	182010	209686	139192	165606
RNA5SP444	0	0	0	0	0
ENSG00000284242	0	0	0	0	0
ENSG00000307784	996	924	1060	771	912
PRKCA	15155	14047	15318	10378	12348
RN7SL735P	30	13	18	18	22
PRKCA-AS1	164	126	178	122	168
ENSG00000289587	100	112	110	95	120
ENSG00000307765	15	19	12	8	14
RNU6-928P	1	1	2	2	2
RNA5SP445	2	0	0	1	0
ENSG00000229330	22	14	21	16	22
MIR634	7	6	7	2	6
CACNG5	1	0	2	0	0
RNA5SP446	0	0	0	0	0
ENSG00000289877	18	13	3	18	27
CACNG4	122	93	126	235	263
ENSG00000300438	2	0	0	2	0
ENSG00000300392	0	0	0	1	3
ENSG00000300405	0	0	0	0	2
ENSG00000264491	0	0	0	0	1
ENSG00000265664	13	6	14	17	43
ENSG00000302308	0	0	0	0	0
CACNG1	0	0	2	1	0
HELZ	14065	14028	14050	10147	12568
HELZ-AS1	495	532	589	430	555
RPL36AP48	0	0	0	0	0
RNA5SP447	0	0	0	0	0
ENSG00000207410	1	0	0	0	0
ENSG00000264093	0	2	3	0	0
PSMD12	5656	5528	5447	4485	5955
ENSG00000297739	54	57	46	43	60
PITPNC1	284	222	273	253	294
ENSG00000290052	1	2	1	3	3
ENSG00000305678	0	1	3	2	5
RN7SL756P	0	0	0	0	0
MIR548D2	0	0	0	0	0
MIR548AA2	0	0	0	0	0
ENSG00000264754	0	0	0	0	0
ENSG00000301868	3	0	0	0	0
ENSG00000279917	0	0	2	1	0
ENSG00000279361	2	0	0	1	0
ENSG00000288109	90	118	116	98	105
NOL11	6859	6256	6382	5243	7351
SNORA38B	45	32	47	41	91
RPSAP67	0	0	0	0	0
RPL17P41	0	1	0	0	0
ENSG00000306706	1	0	4	0	0
ENSG00000306726	6	4	10	9	7
BPTF	12526	12692	11957	9885	12657
ENSG00000304569	51	44	44	40	59
ENSG00000266717	17	20	22	26	15
ENSG00000279573	19	29	32	26	38
ENSG00000279880	39	35	37	29	31
RN7SL622P	1	0	0	0	0
C17orf58	1021	943	1076	867	1029
ENSG00000310066	27	19	19	20	15
KPNA2	30947	27966	31785	26755	33698
ENSG00000301409	1	1	8	0	0
FBXO36P1	1	2	0	0	2
ENSG00000265055	505	441	543	338	439
ENSG00000291214	1268	1221	1270	913	1124
LINC00674	0	0	0	0	0
LRRC37A16P	1771	1580	1684	1332	1644
ENSG00000278730	2228	2090	2198	1438	1831
ENSG00000290646	361	312	355	261	286
ENSG00000274561	70	70	58	44	88
ENSG00000277476	204	214	215	179	215
SH3GL1P3	86	111	116	95	128
ENSG00000294268	0	0	3	2	0
ENSG00000294299	0	0	0	0	0
RDM1P3	1	1	2	1	6
ENSG00000278740	5	2	0	5	4
ENSG00000267731	7	5	5	9	3
ENSG00000308287	1	0	0	1	2
ARHGAP27P2	0	0	1	2	0
AMZ2	3921	3698	3933	2868	3517
ENSG00000290793	240	224	292	230	276
ENSG00000274712	0	0	0	0	0
ENSG00000308230	94	106	99	89	130
ENSG00000308249	20	29	23	31	39
ENSG00000265100	152	112	149	140	163
ENSG00000308354	2	2	1	12	9
ENSG00000308309	543	484	423	464	573
ARSG	2013	2119	2383	1730	2020
SLC16A6	533	623	636	509	656
ENSG00000306985	34	31	27	39	64
ENSG00000267009	117	111	128	107	124
WIPI1	6433	5804	6793	4089	4995
MIR635	94	98	101	63	87
PRKAR1A	113022	102590	107278	68583	85930
FAM20A	6050	5108	5836	4850	5588
ENSG00000267461	48	37	43	51	43
LINC01482	353	275	321	238	265
ENSG00000303223	21	19	9	8	8
ENSG00000303200	5	3	0	1	0
ENSG00000283376	1	0	0	0	1
ENSG00000303167	4	2	4	2	0
ENSG00000267250	24	28	49	16	22
ENSG00000301145	6	6	5	2	4
ENSG00000301165	3	2	5	1	2
ABCA8	18	16	26	13	12
ABCA9-AS1	3	3	0	1	8
ABCA9	6	10	4	7	7
ENSG00000300449	0	0	0	1	0
ABCA6	21	16	20	40	52
SEC24AP1	0	0	0	1	0
MIR4524B	0	0	0	0	0
MIR4524A	0	0	0	0	0
ABCA10	5	4	6	6	19
PRO1804	5	14	4	2	7
ENSG00000285931	6	4	9	2	8
ABCA5	1716	1542	1503	1295	1631
SNRPGP4	20	26	33	26	12
ENSG00000298003	15	14	13	9	10
ENSG00000252352	0	0	0	0	0
MAP2K6	1949	1739	1920	1746	2109
ENSG00000298981	10	7	4	2	5
ENSG00000278972	17	16	14	20	28
ENSG00000267653	10	9	10	10	12
LINC01483	3	0	4	0	0
ENSG00000301394	2	0	0	0	0
ENSG00000267184	0	1	0	0	0
ENSG00000301419	0	0	0	0	0
LINC01497	0	0	1	0	0
ENSG00000295979	0	0	0	0	0
ENSG00000295996	0	0	0	0	0
ENSG00000306513	0	0	0	0	0
ENSG00000230258	0	0	0	0	0
ENSG00000304946	0	0	0	0	0
LINC01028	0	0	0	0	0
KCNJ16	0	0	0	0	0
ENSG00000298578	0	0	0	0	0
KCNJ2-AS1	0	0	0	0	0
KCNJ2	0	2	0	0	1
ENSG00000289371	0	0	0	0	0
ENSG00000310193	0	0	0	0	0
CALM2P1	0	0	0	0	0
ENSG00000300458	0	0	0	0	0
ENSG00000267109	0	0	0	0	0
ENSG00000302248	0	0	0	0	0
ENSG00000301514	0	0	0	0	0
ENSG00000267471	0	0	2	0	0
ENSG00000300921	1	4	4	2	2
ENSG00000300827	0	0	0	0	0
ENSG00000271239	0	0	0	0	0
ENSG00000300947	0	0	0	0	0
ENSG00000271101	0	0	0	0	0
ENSG00000300867	0	0	0	0	0
CASC17	0	0	0	0	0
ENSG00000300845	0	0	1	0	0
ENSG00000300893	0	0	0	0	0
RNU7-155P	0	0	0	0	0
ENSG00000294342	0	0	0	0	0
ENSG00000294327	0	0	0	0	0
ENSG00000225818	0	0	0	0	0
MYL6P5	0	0	0	0	0
ENSG00000286387	0	0	0	0	0
ROCR	0	0	0	0	1
ENSG00000308987	0	0	0	0	0
LINC01152	0	1	1	0	1
ENSG00000288605	3	2	5	2	5
SOX9-AS1	91	90	95	87	110
LINC02097	29	20	22	25	31
ENSG00000302925	14	16	13	6	21
SOX9	19031	17263	19782	19679	22621
ENSG00000302888	0	2	2	1	0
LINC00511	1936	1853	2100	1661	2090
LINC02003	57	64	54	60	63
ENSG00000263680	32	37	29	43	52
ENSG00000302910	14	15	26	18	20
ENSG00000302816	1	0	8	3	10
RPL32P33	0	1	1	0	0
ENSG00000302842	1	2	5	2	6
ENSG00000263893	11	9	5	6	10
SLC39A11	1981	1695	1894	1620	2002
RN7SKP180	5	0	4	10	6
ENSG00000252274	11	4	6	8	7
ENSG00000264196	0	0	0	0	0
ATG12P1	9	4	8	8	6
POLR3KP2	0	0	0	0	0
ENSG00000264860	7	4	8	3	8
SSTR2	12	10	10	15	14
ENSG00000309941	17	29	44	21	40
COG1	4782	4485	5269	3764	4579
ENSG00000277728	388	396	484	313	330
VCF1	3934	3482	3893	3152	3855
MTNAP1	2478	2407	2494	1900	2364
ENSG00000265010	11	17	11	19	20
CPSF4L	340	310	337	252	379
CDC42EP4	6165	5011	6339	6462	7254
SDK2	2	0	0	1	3
ENSG00000264985	0	0	0	0	1
ENSG00000264750	0	0	0	0	0
ENSG00000297572	0	0	0	0	0
ENSG00000265935	0	0	0	0	0
ENSG00000297340	1	0	1	0	0
ENSG00000295965	0	0	1	0	0
LINC02092	7	3	4	7	4
LINC00469	0	1	0	0	0
ENSG00000265927	0	0	1	0	0
ENSG00000285648	0	0	0	0	0
ENSG00000266765	0	0	0	0	0
ENSG00000295102	0	0	0	0	0
ENSG00000288006	0	0	0	0	0
LINC02074	0	0	0	0	0
ENSG00000295064	0	0	0	0	0
ENSG00000295082	0	0	0	0	0
MGC16275	167	145	150	141	207
RPL38	16190	13901	17623	11621	14422
TTYH2	101	121	99	157	164
ENSG00000264272	6	7	6	10	11
DNAI2	1	0	0	0	0
ENSG00000266106	0	0	0	0	0
ENSG00000309634	0	0	0	0	0
KIF19	1	0	1	1	0
BTBD17	3	0	0	0	0
ENSG00000308765	0	0	0	0	0
GPR142	0	0	0	0	0
ENSG00000302723	0	0	0	0	0
ENSG00000303298	0	0	0	0	0
ENSG00000295167	0	1	0	0	1
RNA5SP448	0	0	0	0	0
GPRC5C	7089	6368	7416	5805	6963
ENSG00000294024	0	0	1	0	0
CD300A	1	1	0	0	0
CD300LB	0	1	1	1	1
ENSG00000289070	0	2	0	0	0
CD300C	3	0	0	1	3
ENSG00000236770	0	0	0	0	0
CD300H	0	0	0	0	0
ENSG00000306032	0	0	0	0	0
CD300LD	0	0	0	0	0
CD300LD-AS1	1	0	1	1	0
CD300E	0	1	0	1	1
ENSG00000309557	0	0	0	0	0
ENSG00000264659	1	0	0	1	0
RAB37	144	136	170	82	102
CD300LF	0	0	1	0	0
ENSG00000302983	8	7	6	5	20
SLC9A3R1-AS1	5848	5045	6002	5263	6536
MIR3615	0	0	1	0	0
NHERF1	26710	23271	28684	22886	26295
NAT9	1774	1680	1847	1559	2094
TMEM104	3503	3234	3966	2630	2881
GRIN2C	50	44	43	38	37
FDXR	4787	4242	4831	5113	6625
FADS6	13	9	9	19	18
USH1G	2	0	0	6	2
OTOP2	0	0	1	2	0
OTOP3	0	0	0	0	0
HID1	492	479	547	475	501
HID1-AS1	0	1	4	1	1
ENSG00000308557	0	0	1	0	0
ENSG00000306291	3	4	8	7	9
ENSG00000297995	13	17	29	15	28
CDR2L	311	262	316	517	576
ENSG00000298656	5	4	8	7	12
MRPL58	1946	1738	1960	1460	2055
RNU6-362P	0	0	0	0	0
KCTD2	6999	6359	7314	5751	7096
ATP5PD	6466	5492	6369	4808	6824
RN7SL573P	11	8	6	9	14
ENSG00000270993	6	11	12	11	7
TRIM80P	9	5	8	4	9
ENSG00000305155	10	14	8	2	10
SLC16A5	123	133	150	90	138
ARMC7	1052	960	1097	900	1141
NT5C	965	894	1000	934	1304
ENSG00000298000	4034	3615	4407	3937	4847
ENSG00000279035	390	347	329	339	507
JPT1	7526	6363	7827	7237	9241
ENSG00000265800	32	34	33	56	52
ENSG00000263786	73	94	69	75	96
SUMO2	14527	13177	14660	11930	15548
ENSG00000298027	64	55	59	51	100
NUP85	3824	3382	3952	3526	4556
GGA3	3660	3268	3949	2993	3500
MRPS7	5330	4764	5683	4727	5936
MIF4GD	1744	1602	1935	1333	1731
MIF4GD-DT	1286	1120	1368	1145	1400
SLC25A19	2763	2394	2732	2525	2969
ENSG00000306167	113	97	92	55	87
GRB2	13196	12195	13598	11083	13688
RPL36AP7	7	8	8	8	11
ENSG00000265987	19	34	31	28	33
ENSG00000264853	119	114	110	115	120
ENSG00000265342	37	34	50	27	43
MIR3678	0	0	0	0	0
RNU6-938P	0	0	0	0	0
TMEM94	4859	4373	5324	4109	4913
MIR6785	0	0	0	0	0
CASKIN2	2868	2515	3030	2446	2915
TSEN54	2508	2174	2589	2347	3054
LLGL2	8406	7601	8740	7259	8711
ENSG00000299610	10	10	14	8	16
ENSG00000300372	2	2	0	1	1
MYO15B	1399	1408	1608	852	1154
RECQL5	2448	2246	2785	2002	2572
SMIM5	87	101	85	80	124
SMIM6	124	78	104	74	113
SAP30BP	4721	4306	4753	4207	5176
ENSG00000264829	36	19	34	29	41
SAP30BP-AS1	27	40	36	36	60
ITGB4	1079	987	1171	895	1092
GALK1	5373	4689	5782	3985	4720
H3-3B	23630	21293	23210	19393	26818
ENSG00000299666	6209	5609	6556	5575	7661
MIR4738	0	0	0	0	0
UNK	2895	2511	3078	2302	2768
ENSG00000266980	347	306	439	323	376
UNC13D	6939	6495	7526	8783	10258
ENSG00000302174	720	726	888	1086	1196
WBP2	6980	6250	7910	5225	5836
TRIM47	6719	5631	6549	6936	8166
ENSG00000267801	2944	2447	2865	3242	4056
TRIM65	3556	2957	3326	3089	3684
ENSG00000267342	1504	1408	1766	1274	1342
MRPL38	225	193	242	162	221
ENSG00000267426	1	3	7	1	8
FBF1	159	167	155	141	198
ACOX1	25553	22684	25523	18028	23264
ENSG00000267615	2136	1916	2143	1446	1982
TEN1-CDK3	46	40	35	31	43
TEN1	3	7	7	14	3
CDK3	9	10	12	12	11
EVPL	5659	5042	5711	5142	6163
SRP68	13170	12652	13835	10494	12550
ZACN	7016	6355	7101	5774	7054
GALR2	89	86	103	116	118
EXOC7	15535	14403	16853	12916	15187
ENSG00000279382	388	440	481	333	416
MIR6868	0	2	0	0	0
ENSG00000302320	10	12	16	9	9
FOXJ1	1123	1032	1156	714	849
RNF157-AS1	399	379	478	1585	1781
RNF157	578	571	642	3063	3356
ATP5MGP6	0	0	0	6	2
ATF4P3	2	6	14	23	27
ENSG00000308644	2	9	9	21	27
ENSG00000308657	1	1	0	2	2
UBALD2	1774	1536	1882	1528	1964
ENSG00000296966	6	1	5	1	1
QRICH2	348	340	360	383	452
PRPSAP1	9014	7653	8615	8444	10925
RNU6-24P	4	3	8	4	11
ENSG00000267518	20	18	16	13	19
SPHK1	7806	7051	7979	8655	11359
UBE2O	8592	7751	8924	7865	9613
RPL7P49	25	14	26	17	23
AANAT	8	4	6	7	4
RHBDF2	2181	2249	2566	2146	2630
CYGB	2177	2318	2775	1325	1533
PRCD	694	708	912	482	545
ENSG00000267546	110	92	120	81	99
ENSG00000267543	52	55	53	39	65
ENSG00000272386	10	12	7	5	10
SNHG16	28557	27006	31255	30176	36210
SNORD1C	0	0	0	0	0
SNORD1B	0	0	0	0	0
SNORD1A	0	0	0	0	0
ENSG00000284526	16197	15403	18092	16560	20226
ST6GALNAC2	47	33	39	41	56
ENSG00000267078	20	19	24	18	19
ENSG00000267084	0	0	0	0	0
ENSG00000296390	2	0	0	0	0
ENSG00000286750	3	3	5	3	11
ST6GALNAC1	16	19	17	14	18
RNU6-227P	1	0	2	0	0
ENSG00000296346	27	18	29	18	23
ENSG00000261335	177	169	187	103	142
MXRA7	12499	11132	13130	10351	12080
RNY4P36	12	13	18	7	6
ENSG00000296458	29	20	22	21	30
ENSG00000277382	27	29	35	31	42
JMJD6	4003	3345	3880	3085	3909
ENSG00000296432	662	617	768	567	660
ENSG00000274051	5	9	11	4	4
METTL23	1188	1110	1193	862	1267
ENSG00000267168	0	0	0	0	0
SRSF2	20586	17258	19907	17475	21763
MFSD11	12043	10443	11893	9871	12506
MIR636	0	0	0	0	0
RNU6-97P	7	3	7	6	6
LINC02080	5	6	3	6	1
ENSG00000287836	0	0	0	0	1
LINC00868	0	0	1	0	0
ENSG00000300225	0	0	0	0	0
MGAT5B	10	10	24	10	8
ENSG00000267568	5	3	7	4	6
ENSG00000309397	0	0	0	0	0
ENSG00000306136	0	2	0	0	0
SNHG20	1055	915	1060	883	1159
SEC14L1	11688	10187	11833	9092	10613
SCARNA16	0	0	0	0	0
MIR6516	0	0	0	0	0
RNU4-47P	13	10	5	5	9
CYCSP40	5	6	6	14	9
ENSG00000308802	0	1	0	0	0
SEPTIN9-DT	14	9	17	9	14
ENSG00000265121	0	0	0	0	0
SEPTIN9	54946	51281	61167	48954	57187
ENSG00000308891	54	35	76	36	56
ENSG00000308818	30	37	41	33	28
ENSG00000266998	95	74	92	109	116
ENSG00000287257	70	62	59	64	61
MIR4316	2	4	4	3	5
ENSG00000279801	109	86	100	98	91
ENSG00000308872	69	58	63	65	75
ENSG00000267263	50	50	55	53	52
ENSG00000267016	74	60	70	61	67
ENSG00000301955	1	1	0	0	0
ENSG00000267665	2	0	3	0	0
ENSG00000267506	1	0	1	0	0
ENSG00000267466	0	0	0	0	0
ENSG00000307708	0	0	0	0	0
ENSG00000307675	0	0	0	0	0
ENSG00000307691	0	0	0	0	0
LINC01987	1	0	0	0	0
ENSG00000300182	0	0	0	0	0
ENSG00000300229	0	0	0	0	0
ENSG00000300199	0	0	0	0	0
ENSG00000300255	0	0	0	0	0
ENSG00000300278	0	0	0	0	0
ENSG00000300767	0	1	1	0	0
LINC01973	0	0	0	0	0
ENSG00000295523	0	0	0	1	0
ENSG00000295503	0	0	0	0	0
ENSG00000294294	1	1	0	0	0
RNU1-80P	0	0	0	0	0
ENSG00000294318	0	0	0	0	0
ENSG00000293768	4	3	3	4	0
TNRC6C	2705	2540	2829	2309	2704
ENSG00000279600	15	8	11	14	21
UBE2V2P2	7	4	3	8	4
RNU6-625P	4	1	2	3	3
TMC6	5160	5156	5922	3583	4688
ENSG00000309534	782	806	861	585	658
TMC8	184	204	256	97	128
C17orf99	88	77	105	76	84
EIF5AP2	1	2	4	1	3
SYNGR2	9613	8431	10154	9000	10488
TK1	7068	6091	7400	6616	8346
AFMID	10583	8766	10752	9500	11760
ENSG00000267624	1	1	1	2	0
BIRC5	9850	9025	10602	9528	12198
ENSG00000308650	24	37	30	35	46
TMEM235	7	2	3	2	2
ENSG00000283914	31	30	43	13	20
THA1P	31	31	51	21	43
ENSG00000279886	0	0	1	0	1
ENSG00000294154	2	0	2	0	0
LINC01993	1	1	2	0	1
ENSG00000305778	0	0	0	0	0
ENSG00000267737	0	0	1	0	0
ENSG00000307142	0	0	0	0	0
ENSG00000307124	0	0	0	0	0
ENSG00000303469	1	2	1	0	0
ENSG00000303484	1	0	4	1	0
SOCS3	36	29	35	15	23
SOCS3-DT	15	20	32	7	17
RN7SL236P	0	0	0	0	1
PGS1	1940	1729	2073	1719	2158
ENSG00000200063	8	4	6	9	5
DNAH17	884	851	1049	853	1075
DNAH17-AS1	111	125	128	103	169
ENSG00000267770	0	0	0	4	1
RN7SL454P	2	1	1	1	0
SCAT1	32	26	37	43	72
ENSG00000304897	6	1	4	4	6
ENSG00000289922	0	3	0	0	1
ENSG00000309113	50	48	44	39	68
ENSG00000294389	238	232	257	169	237
CYTH1	4851	4259	4897	3400	3928
ENSG00000279570	25	16	17	12	32
RNU6-638P	21	21	26	17	14
ENSG00000294365	23	31	12	16	22
USP36	8686	8299	9609	7862	9380
ENSG00000287539	5	9	11	7	6
RPL9P29	4	8	8	4	3
TIMP2	5502	5779	6552	4688	5852
ENSG00000267601	1589	1639	2010	1308	1499
ENSG00000305265	3	4	4	7	5
ENSG00000305285	4	1	3	3	2
CEP295NL	9	12	9	15	28
ENSG00000279339	7	9	9	18	12
ENSG00000267491	20	19	17	19	18
ENSG00000308391	6	9	6	1	4
ENSG00000308367	0	1	0	0	0
LGALS3BP	39629	33397	41188	30877	38874
CANT1	8019	7270	8493	6971	8403
C1QTNF1-AS1	317	312	328	168	282
C1QTNF1	166	168	187	120	141
ENGASE	938	843	924	762	1021
RBFOX3	4	2	4	9	10
ENSG00000266711	1	0	0	0	0
ENSG00000295009	0	0	0	0	0
ENSG00000309449	0	0	0	0	0
ENSG00000263278	0	0	0	0	0
ENSG00000309468	0	0	1	0	0
ENSG00000306583	28	30	44	23	24
MIR4739	0	0	0	0	0
LINC02078	14	9	12	3	4
ENPP7	604	554	633	253	299
ENSG00000295072	85	75	109	75	90
CBX2	1092	989	1136	1015	1211
CBX8	837	757	808	792	955
ENSG00000262768	5	8	5	3	2
LINC01977	493	508	537	185	244
ENSG00000301226	574	580	778	565	551
CBX4	5718	4762	5706	4718	5558
ENSG00000262343	0	1	4	1	4
LINC01979	18	20	13	19	24
LINC01978	1095	995	1155	1045	1196
TBC1D16	8044	7517	8764	8104	9415
ENSG00000275516	677	599	754	659	719
ENSG00000262172	124	127	152	126	183
ENSG00000261978	63	60	59	83	93
CCDC40	405	351	420	335	463
ENSG00000289689	140	122	131	126	141
MIR1268B	0	0	0	0	0
GAA	8834	8255	9807	7802	9910
ENSG00000275479	28	37	42	23	34
EIF4A3	9192	8414	9831	8854	11697
ENSG00000279259	34	26	30	19	26
ENSG00000309283	52	38	77	53	73
CARD14	148	174	145	146	202
ENSG00000262580	115	97	109	111	132
SGSH	3804	3492	4230	3552	4354
SLC26A11	1277	1178	1407	1011	1328
RNF213	23689	21591	24692	18651	23374
ENSG00000262979	3	3	8	0	5
ENSG00000276863	532	536	606	437	551
ENSG00000280248	21	13	16	13	17
RNF213-AS1	1565	1387	1584	1389	1621
ENDOV	859	709	790	695	858
MIR4730	5	5	2	2	6
ENSG00000260369	133	138	152	146	196
ENSG00000296743	182	136	153	122	152
ENSG00000279273	0	0	0	0	0
NPTX1	4	0	2	1	5
ENSG00000290024	0	0	0	0	0
ENSG00000301193	0	0	0	0	0
ENSG00000262000	0	0	0	0	0
ENSG00000271340	0	0	0	0	0
RPL32P31	0	0	0	0	0
RPTOR	11757	10783	13256	10090	11694
ENSG00000289764	0	0	0	0	0
ENSG00000310008	15	14	20	18	22
RPL31P7	2	7	3	4	7
ENSG00000299917	11	3	14	5	18
ENSG00000262833	80	46	83	88	92
ENSG00000287403	32	27	50	59	56
ENSG00000297677	11	9	15	30	23
ENSG00000262313	545	518	638	535	465
ENSG00000262662	597	512	624	488	593
ENSG00000261924	156	115	179	128	117
RPL12P37	0	0	0	0	0
CHMP6	2693	2436	2865	2250	2920
ENSG00000263218	1350	1098	1243	1024	1360
ENSG00000280351	42	37	41	33	41
ENSG00000304215	24	25	21	22	24
ENSG00000262873	0	0	1	0	0
BAIAP2-DT	506	486	515	288	378
ENSG00000304189	237	232	266	145	180
ENSG00000262098	0	0	1	0	0
BAIAP2	3514	3220	4036	2587	3056
AATK	1482	1403	1701	1568	1916
MIR657	0	1	3	0	0
MIR3065	0	2	2	0	2
MIR338	0	1	2	1	0
MIR1250	0	2	1	1	4
ENSG00000263167	1	3	2	0	4
PVALEF	56	40	59	55	59
CEP131	2786	2340	2700	2218	2945
ENSG00000262115	307	284	319	277	352
TEPSIN	1080	1074	1191	1036	1361
ENSG00000260005	800	763	895	820	902
NDUFAF8	1758	1339	1777	1399	2104
SLC38A10	13401	11748	13523	11600	14175
ENSG00000276101	1478	1293	1447	1244	1449
ENSG00000279187	86	69	60	70	96
LINC00482	6	9	10	10	14
TMEM105	32	36	38	45	70
ENSG00000307292	1	0	4	3	2
RENO1	29	26	23	29	43
ENSG00000307306	7	3	4	8	8
ENSG00000307327	3	1	1	1	6
ENSG00000263154	0	0	1	0	0
LINC03048	0	1	2	5	0
ENSG00000274833	1	5	1	4	1
ENSG00000262877	43	28	63	34	48
ENSG00000289913	48	41	28	34	52
BAHCC1	384	307	362	540	606
ENSG00000279692	213	178	199	230	314
ENSG00000306930	0	1	0	0	0
MIR4740	0	1	2	1	3
ENSG00000295112	3	0	0	1	0
MIR3186	0	0	0	1	0
ENSG00000263271	19	23	22	40	37
LINC01971	7	9	10	9	20
ENSG00000289140	0	0	1	2	0
ACTG1	134056	125237	151514	136161	165567
ENSG00000229848	17	22	21	12	24
ENSG00000289182	49	42	53	53	60
FSCN2	24	29	21	24	18
FAAP100	4408	3861	4637	3638	4698
NPLOC4	17992	16072	18999	15914	18700
TSPAN10	95	71	83	100	121
PDE6G	118	104	124	91	65
OXLD1	1407	1214	1407	1056	1469
CCDC137	3121	2851	3203	2683	3598
ARL16	595	501	637	474	662
HGS	8287	7821	9200	7004	8725
MIR6786	0	1	0	0	0
ENSG00000275902	54	56	65	58	45
ENSG00000262049	2070	1854	2307	1741	2173
MRPL12	1169	978	1124	1068	1469
ENSG00000262660	0	0	0	0	0
SLC25A10	2526	2405	2794	2153	3016
ENSG00000303104	54	62	50	36	52
ENSG00000295310	19	16	16	6	15
GCGR	27	18	22	14	14
MCRIP1	5791	4730	5700	4355	5479
PPP1R27	99	83	105	85	118
P4HB	141079	131597	153091	114593	135042
ENSG00000262831	37015	34749	42649	31247	34777
ENSG00000293751	379	338	384	303	343
ENSG00000278876	96	67	65	53	73
ARHGDIA	24775	22578	27835	23210	27593
ENSG00000262413	9145	8456	10186	8618	10297
ENSG00000263731	1620	1548	1704	1380	1760
ENSG00000263859	650	629	780	605	713
ALYREF	11340	9460	11689	10782	14088
ANAPC11	5553	4676	5526	4994	6443
NPB	1863	1609	1914	1740	2022
PCYT2	23698	21655	25597	18910	22435
SIRT7	1722	1457	1623	1465	1884
MAFG	3856	3720	4133	3849	4722
MAFG-AS1	45	34	39	26	30
ENSG00000293667	0	0	0	0	0
MILIP	154	162	169	141	190
ENSG00000304084	128	164	166	118	141
PYCR1	17362	15836	19296	16029	18379
PYCR1-AS1	5701	5502	6919	5247	5911
MYADML2	7	4	8	2	8
ENSG00000235296	3504	3285	3695	3191	3843
ENSG00000308670	30	16	20	13	34
NOTUM	13198	11579	12932	11745	14745
ENSG00000264735	19	17	19	16	29
ENSG00000305851	104	91	126	94	111
ASPSCR1	13807	11509	13488	14462	18072
CENPX	2712	2399	2700	2550	3156
LRRC45	3561	3173	3575	2938	3954
RAC3	208	203	222	259	264
DCXR	13560	10978	13016	9779	12683
ENSG00000279372	15	11	14	11	14
DCXR-DT	83	93	90	55	55
RFNG	4479	4029	4870	3720	4453
GPS1	15198	13974	16830	12710	14990
DUS1L	10942	9552	11196	9020	11096
FASN	232778	201652	236593	147616	178023
CCDC57	2567	2239	2838	2001	2540
ENSG00000305552	11	16	13	5	16
ENSG00000265678	88	84	91	63	75
ENSG00000266654	11	7	5	4	6
ENSG00000264548	35	29	29	37	34
ENSG00000301781	15	21	15	16	13
SLC16A3	22749	21547	25183	22578	26684
MIR6787	0	0	0	0	0
CSNK1D	18630	17262	20200	16583	18825
ENSG00000275888	1360	1239	1657	1256	1432
ENSG00000280407	3652	3332	3902	3125	3712
ENSG00000287737	199	183	217	176	243
LINC01970	114	69	103	67	104
ENSG00000299653	4	3	0	0	2
ENSG00000260563	99	94	92	65	82
CD7	9765	7687	9904	8584	10412
SECTM1	1113	924	1069	931	1194
ENSG00000299759	352	264	331	346	374
ENSG00000306365	51	47	56	25	37
ENSG00000303797	47	28	40	36	38
TEX19	490	416	507	257	266
ENSG00000278964	253	212	259	114	173
UTS2R	189	197	233	152	169
ENSG00000309042	6	16	16	10	4
ENSG00000260011	2	4	3	2	1
ENSG00000309075	5	6	5	8	2
OGFOD3	5263	4616	5568	4716	5909
ENSG00000308980	683	599	734	647	752
ENSG00000264812	13	5	8	11	8
HEXD	1499	1337	1532	1514	1853
HEXD-IT1	23	17	22	12	18
CYBC1	3762	3398	3955	3223	4017
ENSG00000287193	32	21	22	13	19
NARF-AS2	231	184	230	183	252
NARF	2776	2425	2762	2282	2907
ENSG00000279744	29	32	24	27	24
NARF-AS1	24	9	15	14	19
NARF-IT1	16	13	15	15	25
FOXK2	20774	18727	21877	17064	19944
ENSG00000265136	34	46	49	73	64
ENSG00000262652	36	33	42	53	48
ENSG00000262147	6547	5620	6756	5620	5901
ENSG00000261845	2062	1795	1911	1542	1925
WDR45B	8411	7837	8922	7238	8519
ENSG00000279613	17	17	11	13	18
RAB40B	634	573	614	524	654
MIR4525	1	0	0	1	0
ENSG00000289945	6	1	3	1	7
ENSG00000300453	0	0	2	2	1
ENSG00000263063	46	56	50	41	42
FN3KRP	3943	3544	4078	3662	4697
ENSG00000263321	21	24	18	15	27
FN3K	5937	5166	6271	5742	6844
ENSG00000262410	58	53	66	49	54
TBCD	7610	7484	8876	6948	9019
ENSG00000306498	22	28	25	30	43
ENSG00000263098	10	2	6	1	5
ZNF750	41	39	29	47	50
ENSG00000303777	14	19	16	11	13
ENSG00000262663	25	37	24	22	25
B3GNTL1	1163	1062	1179	930	1262
ENSG00000262339	0	1	0	1	0
ENSG00000299488	0	0	0	0	0
ENSG00000298376	0	0	0	0	0
METRNL	21	23	22	3	12
ENSG00000274370	0	0	0	0	0
ENSG00000307706	0	0	0	0	0
ENSG00000299255	0	0	0	0	0
ENSG00000261888	0	0	0	0	0
ENSG00000288807	0	0	0	0	0
ENSG00000300454	0	0	0	0	0
ENSG00000279143	0	0	0	0	0
ENSG00000262898	5	9	7	4	7
ENSG00000301634	0	1	0	1	0
ENSG00000301619	0	0	0	0	0
ENSG00000301567	1	0	0	0	0
ENSG00000301600	0	0	1	0	0
ENSG00000262094	7	4	2	3	5
RPL23AP87	78	62	76	81	74
ENSG00000301583	53	44	56	51	78
LINC02564	0	0	0	0	0
ENSG00000263305	0	0	0	0	0
ENSG00000262181	0	0	0	0	0
TUBB8B	5	9	5	8	4
IL9RP4	0	0	0	0	0
ENSG00000298512	0	0	0	0	0
ENSG00000274446	0	0	0	0	0
ROCK1P1	11	14	18	9	10
ENSG00000298499	0	0	0	1	0
MIR8078	5	0	2	0	1
USP14	6884	6442	6621	5253	6878
THOC1	1637	1512	1372	1120	1591
THOC1-DT	179	198	211	165	178
ENSG00000264514	0	0	0	0	0
COLEC12	6	3	4	3	6
ENSG00000303421	0	0	0	0	0
ENSG00000265477	0	0	0	0	0
ENSG00000302603	0	0	0	1	1
LINC01925	0	0	0	0	0
CETN1	0	0	0	0	0
RN7SKP146	0	0	0	0	0
CLUL1	102	110	116	128	166
ENSG00000288533	6	4	3	2	1
TYMSOS	3113	2879	3123	2841	3750
ENSG00000266456	142	113	110	107	158
ENSG00000263727	19	27	31	35	40
TYMS	11480	10427	11543	9795	12591
ENOSF1	9666	8918	9915	7895	9974
ENSG00000265490	310	286	274	229	305
YES1	5298	5477	5089	3893	5060
ENSG00000266171	480	516	482	338	442
ENSG00000264339	32	33	38	29	34
ENSG00000264635	67	70	58	53	69
RNU1-109P	8	6	4	2	9
ENSG00000273355	161	186	191	150	183
ENSG00000297529	0	0	2	0	1
BOLA2P1	0	0	2	0	0
ENSG00000302862	0	0	0	0	0
ENSG00000264179	0	0	0	0	0
ENSG00000265179	0	0	0	0	0
ADCYAP1	0	0	0	0	0
LINC01904	0	0	0	0	0
ENSG00000298195	0	0	0	0	0
ENSG00000272461	0	0	0	0	0
ENSG00000263551	1	0	1	2	1
SLC25A3P3	0	0	0	0	0
COX6CP3	0	0	0	0	0
LINC00470	0	0	0	0	0
RN7SKP72	0	0	1	0	0
ENSG00000263396	0	0	0	0	0
ENSG00000265417	0	0	0	0	0
ENSG00000298259	0	0	0	0	0
ENSG00000298221	0	0	0	0	0
ENSG00000266602	5	0	1	4	2
ENSG00000297316	0	0	0	0	0
ENSG00000263745	0	0	0	1	2
AIDAP3	0	0	0	0	0
ENSG00000297295	0	0	0	1	0
ENSG00000297276	0	0	0	1	0
ENSG00000286975	1	0	0	0	1
METTL4	581	518	561	453	613
ENSG00000238575	8	4	9	3	3
ENSG00000266783	22	27	33	22	46
ENSG00000264150	7	8	8	3	5
NDC80	1900	1777	1710	1293	1815
KATNBL1P3	17	8	17	8	14
ENSG00000306874	0	0	0	0	0
ENSG00000306850	0	0	0	0	0
ENSG00000295987	1	0	0	0	1
RNU6-340P	0	0	0	0	0
ENSG00000293256	195	189	155	193	246
CBX3P2	0	0	0	0	0
ENSG00000295895	28	43	35	37	52
SMCHD1	8989	9421	8437	6859	9638
ENSG00000266049	405	436	469	293	382
ENSG00000289061	0	0	0	0	0
EMILIN2	1027	882	1009	808	1045
LPIN2	12100	10740	12176	8644	10139
ENSG00000272625	736	772	711	524	562
CHORDC1P4	0	1	0	2	1
ENSG00000293203	17	20	19	19	14
ENSG00000265907	1826	1772	2150	1282	1720
ENSG00000266397	72	57	86	59	69
SNRPCP4	22	25	23	16	27
ENSG00000277447	1	0	3	0	0
ENSG00000294654	3	2	9	2	3
MYOM1	356	374	343	200	281
RNU7-25P	0	0	0	1	0
ENSG00000265399	580	539	579	328	446
ENSG00000272688	2025	1982	2317	1523	1803
MYL12A	6375	5940	6771	4391	5834
MYL12-AS1	4821	4344	4883	3592	4388
MYL12B	12236	10698	11978	8678	11576
ENSG00000301728	12	10	11	8	9
ENSG00000266578	0	1	1	1	0
LINC01895	0	0	0	0	0
RPL31P59	0	0	0	0	0
IGLJCOR18	0	0	0	0	0
RPL21P127	0	0	0	0	0
TGIF1	1325	1263	1530	1282	1482
BOD1P1	0	0	0	0	0
ENSG00000302876	64	50	64	62	96
GAPLINC	0	1	2	1	0
DLGAP1	1	10	8	7	2
RN7SL39P	0	0	0	0	0
ENSG00000266373	2	0	0	1	0
DLGAP1-AS1	618	562	692	444	559
DLGAP1-AS2	281	283	278	198	250
ENSG00000266401	27	55	32	52	63
ENSG00000266513	0	0	0	0	0
ENSG00000304768	0	0	0	0	0
DLGAP1-AS3	0	0	0	0	0
MIR6718	0	0	0	0	0
RNU6-831P	0	0	0	0	0
DLGAP1-AS4	0	0	1	0	0
GAPDHP66	0	0	0	0	0
ENSG00000294580	0	0	0	0	0
DLGAP1-AS5	0	0	0	0	0
ENSG00000264246	0	0	0	0	0
ENSG00000297987	0	0	0	0	0
ENSG00000298009	0	0	0	0	0
ELOCP27	3	0	0	0	1
ENSG00000298033	0	0	0	0	0
ENSG00000266268	0	0	0	0	0
ENSG00000301633	0	0	0	0	0
PPIAP14	0	0	0	0	0
ENSG00000305940	0	0	0	0	0
LINC01892	0	0	0	0	0
ENSG00000302416	0	0	0	0	0
BOD1P2	0	0	0	0	0
AKAIN1	8	2	9	3	5
ENSG00000266153	0	0	0	0	0
ENSG00000285575	3	2	0	2	3
LINC00526	2437	2303	2500	1929	2348
LINC00667	3011	2663	3090	2255	2774
ENSG00000265188	134	124	172	103	130
ZBTB14	1110	1034	1143	864	1168
ENSG00000264254	1	0	0	1	2
LINC02974	1	0	0	0	0
EPB41L3	1	0	0	0	1
ENSG00000265316	0	0	0	0	0
ENSG00000264000	0	0	0	0	0
MIR3976HG	1	0	1	0	0
MIR3976	0	0	0	0	0
TMEM200C	3	1	3	3	7
ENSG00000264449	21	19	35	24	34
ENSG00000266846	57	38	37	45	67
L3MBTL4	2145	1927	2042	1627	2062
ENSG00000265487	209	185	198	167	175
RNU5F-3P	5	4	5	2	3
ENSG00000299772	17	10	6	8	13
L3MBTL4-AS1	22	24	18	23	20
ENSG00000298574	46	53	47	42	42
ENSG00000298557	16	18	22	20	28
MIR4317	5	6	4	4	11
ENSG00000279885	122	131	133	137	142
LINC01387	38	30	41	44	39
RNU6-349P	0	0	1	0	0
RPL6P27	0	0	0	0	0
ENSG00000293300	0	0	0	0	0
ENSG00000266065	0	0	0	0	0
RN7SL282P	0	0	0	0	0
ENSG00000261627	0	0	0	0	0
ENSG00000303265	0	0	0	0	0
ENSG00000279479	0	0	0	0	0
ARHGAP28-AS1	0	0	0	0	0
ARHGAP28	1	0	1	0	2
ENSG00000287834	0	0	0	0	0
ENSG00000263797	0	0	0	0	0
LINC00668	74	38	56	106	121
SCML2P1	31	23	31	82	58
RNU6-916P	0	0	0	0	0
LAMA1	5	3	9	2	2
ENSG00000265069	0	0	0	1	0
ENSG00000264475	0	0	0	0	0
ENSG00000305026	0	0	0	0	0
SLC25A51P2	0	0	0	0	0
LRRC30	0	0	1	0	0
ENSG00000297926	0	0	0	0	0
ENSG00000298781	0	0	0	0	0
ENSG00000298764	0	1	0	0	0
ENSG00000212626	0	0	0	0	0
ENSG00000308529	0	0	0	0	0
ENSG00000306989	0	0	0	0	0
ENSG00000309431	0	0	0	0	0
ENSG00000286126	1	0	1	0	1
ENSG00000309267	204	178	216	196	243
PTPRM	4227	3974	4346	3626	4392
ENSG00000266767	75	50	69	58	74
ENSG00000264596	46	44	42	41	70
ENSG00000286627	35	27	23	35	29
ENSG00000286649	14	16	19	6	21
ENSG00000273368	13	18	17	12	15
ENSG00000305870	154	156	157	101	108
ENSG00000266149	10	15	15	8	14
ENSG00000265413	26	16	20	15	31
ENSG00000263970	17	12	18	13	12
COP1P1	4	1	3	1	6
RN7SL50P	0	0	0	0	0
THEMIS3P	0	0	0	0	0
AKR1B1P6	0	0	0	0	0
ENSG00000308633	0	0	0	0	0
RAB12	2705	2420	2687	2095	2550
ENSG00000266708	1081	879	1020	834	970
ENSG00000310097	2	0	5	4	2
ENSG00000296523	0	0	0	0	0
TOMM20P3	0	0	0	0	0
GACAT2	1	8	8	3	6
MTCL1	878	893	924	606	804
ENSG00000272788	2	0	1	2	6
ENSG00000287719	0	0	0	0	0
ENSG00000304263	0	0	0	0	0
ENSG00000305251	0	0	0	1	0
ENSG00000305257	0	0	0	0	0
ENSG00000286765	0	0	0	0	0
ENSG00000288939	14	15	15	13	26
ENSG00000307687	0	0	0	3	0
ENSG00000307733	0	0	0	0	0
RPS4XP19	0	0	0	0	0
NDUFV2	261	247	302	234	308
ENSG00000265257	0	0	0	0	0
ENSG00000263847	39	40	53	53	54
NDUFV2-AS1	145	152	173	110	149
ANKRD12	1628	1814	1417	1117	1440
ENSG00000273284	36	45	28	34	36
TWSG1-DT	28	27	27	26	44
TWSG1	1077	1012	937	984	1493
ENSG00000287509	8	4	3	3	5
ENSG00000298966	0	0	1	0	0
ENSG00000297841	0	0	0	0	0
ENSG00000294812	0	0	0	0	0
ENSG00000273335	11	10	17	3	6
RALBP1	3826	3478	3501	2945	3934
ENSG00000266805	28	15	16	18	13
RNU2-27P	30	27	34	30	58
PPP4R1	7372	6572	7574	5547	7274
ENSG00000266541	16	14	22	15	11
PPP4R1-AS1	495	417	511	345	451
RNU6-903P	0	2	0	2	0
ENSG00000298314	0	0	0	0	0
LINC02856	2	0	0	0	0
ENSG00000306548	0	0	0	0	0
KRT18P8	2	2	1	1	1
ENSG00000300774	0	0	0	2	0
ENSG00000300796	0	0	0	0	0
RAB31	131	114	128	175	238
ENSG00000266891	7	8	7	3	8
ZNF415P1	0	0	0	0	0
RN7SL862P	0	0	1	0	0
ENSG00000285653	1	1	0	0	0
RNA5SP449	0	0	0	0	0
PIGPP4	0	0	0	0	0
TXNDC2	0	0	2	1	0
ENSG00000272799	3	1	6	2	1
ENSG00000296998	22	19	19	14	18
VAPA	13180	11853	12881	10279	13010
RNA5SP450	1	6	4	8	4
ENSG00000305350	1	1	1	0	0
ENSG00000294986	0	2	0	1	0
ENSG00000305339	0	1	0	0	0
ENSG00000307030	0	0	0	0	0
ENSG00000300636	0	1	2	1	0
ENSG00000300653	0	0	0	0	0
ENSG00000265554	2	0	0	0	0
ENSG00000305645	0	0	0	0	0
ENSG00000297608	0	0	0	0	0
ENSG00000297624	0	0	0	0	0
ENSG00000287065	0	0	0	0	0
ENSG00000264876	0	0	0	0	0
ENSG00000266102	0	0	0	0	0
ENSG00000305719	0	0	0	0	0
ENSG00000287563	0	0	0	0	0
LINC01254	0	0	0	0	0
ENSG00000298326	0	0	0	0	0
ENSG00000301998	0	0	0	0	0
ENSG00000301982	1	2	2	0	2
APCDD1	9	11	12	2	0
ENSG00000299454	0	0	0	0	0
NAPG	3203	3089	3055	2194	2738
ENSG00000309112	8	17	14	12	22
ENSG00000265728	0	3	0	2	2
ENSG00000302024	0	0	0	0	0
LINC01887	2	1	0	0	0
ENSG00000264503	0	0	0	0	0
MIX23P1	1	0	0	0	0
ENSG00000266470	0	0	0	0	0
PMM2P1	0	0	0	0	0
ENSG00000302566	0	0	0	0	0
ENSG00000260779	3	2	2	1	2
PIEZO2	9509	9256	9831	6148	7555
ENSG00000297044	27	33	21	14	37
ENSG00000264843	723	558	711	450	479
KIAA0895LP1	5	13	9	4	8
ENSG00000293180	22	16	11	11	20
MIR6788	0	0	0	0	0
ENSG00000263952	16	18	20	16	17
ENSG00000302569	0	2	1	0	0
ENSG00000302581	0	0	1	1	0
ENSG00000302920	0	0	0	0	0
ENSG00000267051	5	1	5	0	2
ENSG00000263682	0	0	1	0	0
ENSG00000267564	0	0	0	0	0
LINC01928	0	0	0	0	0
LINC01255	0	3	1	0	0
ENSG00000267371	0	0	0	0	0
SLC35G4	0	0	0	0	0
ENSG00000267794	0	0	0	0	0
ENSG00000291183	0	0	0	0	0
NPIPB1P	0	0	0	0	0
ENSG00000267143	0	0	0	0	0
ENSG00000267773	0	0	0	0	0
MIR7153	0	0	0	0	0
GNAL	256	258	304	255	337
ASNSP6	0	0	1	0	0
ENSG00000286812	1	2	0	0	0
ENSG00000267455	0	0	0	0	0
ENSG00000296678	2	8	8	5	13
CHMP1B	2874	2635	2925	2359	3001
CHMP1B-AS1	1058	985	1126	819	1091
ENSG00000272703	5	6	8	9	10
MPPE1	580	565	613	442	592
ENSG00000273141	24	9	20	8	16
ENSG00000267079	31	32	39	32	47
ENSG00000267661	0	0	0	0	0
ENSG00000306057	2	1	2	2	0
IMPA2	5365	4745	5714	5243	6621
ENSG00000266955	27	13	25	20	34
ENSG00000293189	26	23	26	32	37
LINC02979	104	94	109	111	167
ENSG00000266995	0	0	0	0	0
ENSG00000267292	0	0	0	0	1
ENSG00000212712	0	0	0	0	0
ENSG00000267533	3	3	2	1	1
ADGRA3P1	0	0	0	0	0
ENSG00000267722	0	0	1	0	0
ENSG00000267478	0	0	0	0	0
ANKRD62	0	0	0	0	0
RNU6-324P	0	0	0	0	0
ENSG00000302065	0	0	0	0	0
SDHDP1	0	0	0	0	0
ENSG00000293190	0	0	0	0	1
PMM2P2	0	0	0	0	0
ENSG00000279285	0	0	0	0	0
MIX23P3	0	0	0	1	0
ENSG00000267733	0	0	0	0	0
ENSG00000294788	0	0	0	0	0
ENSG00000267247	0	0	0	0	0
ENSG00000297381	0	0	0	0	0
PPIAP56	0	0	0	0	0
CIDEA	0	0	1	0	0
ENSG00000289550	5	1	5	1	6
ENSG00000267069	2	3	2	1	3
ENSG00000280302	2	1	1	1	1
RNU6-170P	0	0	0	0	0
TUBB6	3363	3091	3394	2924	4182
AFG3L2	7568	6813	7319	5949	8239
ENSG00000296872	6	8	2	5	4
RNU7-129P	0	0	0	0	0
PRELID3A	339	282	297	263	343
ENSG00000301435	67	60	71	66	88
ENSG00000267108	17	12	10	12	15
ENSG00000267199	414	427	374	326	429
SPIRE1	2372	2206	2149	2264	2721
ENSG00000267515	8	6	7	7	1
PSMG2	2692	2350	2584	2031	2712
CEP76	1064	955	1052	765	982
ENSG00000267249	67	64	82	46	55
ENSG00000266961	1	0	4	0	0
LINC01882	64	75	65	1	8
PTPN2	1621	1615	1465	1164	1695
STK25P1	2	2	3	3	2
EIF4A2P1	2	6	2	4	3
ENSG00000303517	7	8	6	4	8
SEH1L	6228	5886	5958	4778	6776
CEP192-DT	643	619	696	531	693
CEP192	4445	4107	4124	3287	4519
ENSG00000308147	9	9	16	19	10
ENSG00000267656	19	20	24	16	20
ENSG00000267032	0	0	2	3	3
ENSG00000309896	8	4	1	2	3
ENSG00000267286	0	0	0	0	0
ENSG00000267239	3	3	4	5	3
LDLRAD4	2224	1959	2099	1797	2091
ENSG00000267177	1	2	2	2	2
C18orf15	14	23	20	20	16
ENSG00000286926	3	2	0	4	4
ENSG00000279275	11	9	11	6	11
ENSG00000267393	0	3	4	7	7
ENSG00000309083	46	33	45	18	23
LDLRAD4-AS1	19	38	30	26	37
MIR5190	3	3	5	1	0
ENSG00000267694	21	34	38	34	33
ENSG00000267529	32	19	20	30	31
ENSG00000267366	12	15	7	9	3
ENSG00000267136	92	68	74	79	94
ENSG00000267503	26	19	26	20	32
MIR4526	1	1	5	1	5
LDLRAD4-AS2	210	198	226	145	139
FAM210A	2507	2280	2230	1915	2581
ENSG00000279962	10	10	10	7	10
RN7SL362P	6	4	8	7	12
RNMT	3084	3010	3048	2220	3020
ENSG00000288839	42	23	34	37	38
MC5R	0	0	0	0	0
MC2R	2	1	0	0	0
RPL36AP49	1	0	0	0	0
ENSG00000295149	0	0	0	0	0
ENSG00000294733	0	0	0	1	0
ENSG00000279352	1	2	2	2	1
ENSG00000270469	0	5	2	4	2
ZNF519	445	446	484	418	554
ENSG00000267756	0	0	0	0	0
ENSG00000267150	10	9	13	12	12
ENSG00000267356	34	31	27	31	67
FRG2LP	0	0	0	0	0
ENSG00000267324	0	0	0	0	0
NF1P5	0	0	0	0	0
ENSG00000304185	2	3	4	2	3
ANKRD20A5P	94	88	103	85	130
RNU6-316P	0	2	0	0	1
RHOT1P1	4	4	3	0	7
CYP4F35P	42	41	46	23	50
ENSG00000274214	0	0	2	1	2
ENSG00000277743	0	0	0	0	0
ENSG00000265437	0	0	1	2	0
TERF1P2	0	0	0	0	0
FEM1AP2	2	0	0	0	0
ENSG00000286593	0	0	0	0	0
ENSG00000295676	0	1	1	1	0
LONRF2P1	0	0	1	0	0
ENSG00000293262	1	0	0	0	0
CXADRP3	0	0	0	0	0
GRAMD4P7	0	0	0	0	0
POTEC	0	0	0	0	0
RNU6-1021P	0	0	0	0	0
ENSG00000303474	0	0	0	0	0
OR4K7P	0	0	0	0	0
OR4K8P	0	0	0	0	0
SNX19P3	0	0	0	0	0
VN1R74P	0	0	0	0	0
GTF2IP8	0	0	0	0	0
ANKRD30B	0	0	0	1	0
RNU6-1210P	0	0	0	0	0
ENSG00000265737	0	0	0	0	0
MIR3156-2	0	0	0	0	0
LINC01906	0	0	0	0	0
ENSG00000307340	0	0	0	0	0
ENSG00000307328	0	0	0	0	0
FGF7P1	0	0	0	0	0
ENSG00000263618	0	0	0	0	0
LINC01443	0	0	0	0	0
ENSG00000296312	0	0	0	0	0
LINC01444	0	0	0	1	0
ENSG00000263821	0	0	0	0	0
ENSG00000279042	0	0	0	0	0
ENSG00000266522	1	1	3	0	4
ENSG00000293042	0	0	0	0	0
ENSG00000263635	0	0	0	0	0
ENSG00000264880	0	0	0	0	0
ENSG00000287723	0	0	0	0	0
ENSG00000265015	0	0	0	0	0
BNIP3P3	0	0	0	0	0
ENSG00000266818	0	0	0	0	0
ENSG00000215512	0	0	0	0	0
ENSG00000290522	0	0	0	0	0
RNU6-721P	0	0	0	0	0
ROCK1	3923	4043	3746	2967	3884
ENSG00000308413	283	320	322	294	377
ENSG00000293575	0	0	0	0	0
RPL21P128	0	2	1	0	1
RNU6-120P	0	0	0	0	0
ENSG00000308461	0	0	0	0	1
GREB1L-DT	0	0	2	0	0
EXOGP1	0	0	0	0	0
GREB1L	697	601	618	583	634
ENSG00000265948	0	0	0	0	0
ENSG00000265751	2	0	2	1	1
ENSG00000221139	0	0	0	0	0
ESCO1	2163	2221	1953	1476	1941
SNRPD1	3736	3411	3551	3188	4621
ABHD3	2326	2162	2278	1946	2520
ENSG00000264188	27	11	15	16	17
ENSG00000265656	21	22	25	14	25
MIR320C1	8	7	8	7	9
MIB1	7675	7826	7641	6001	7731
ENSG00000252677	1	0	11	4	3
RN7SL233P	7	3	11	8	5
MIR133A1HG	114	122	110	101	120
MIR133A1	0	0	0	0	0
MIR1-2	0	0	0	0	0
ENSG00000243303	5	4	6	1	8
ENSG00000264149	1	2	0	0	1
RNU6-1038P	0	0	0	0	0
ENSG00000301388	0	0	0	0	0
ENSG00000301367	10	10	12	13	15
ENSG00000264289	0	0	1	0	0
RNA5SP451	0	1	0	0	0
LINC01900	2	5	2	2	5
GATA6-AS1	7	6	12	9	15
RNU6ATAC20P	0	0	0	0	0
ENSG00000301707	0	0	0	0	0
GATA6	71	62	63	104	134
ENSG00000264012	2	0	0	0	3
RNU6-702P	0	1	0	0	0
ENSG00000266283	6	8	17	16	14
ENSG00000303093	0	1	0	0	0
ENSG00000264825	0	0	0	0	0
ENSG00000298631	0	0	1	0	0
ENSG00000295339	0	0	0	0	0
ENSG00000307527	0	0	0	0	0
ENSG00000273348	0	0	0	0	0
ENSG00000303759	0	0	0	0	0
CTAGE1	4	7	2	1	1
ATP7BP1	0	0	0	0	0
ENSG00000310013	0	0	0	0	1
ENSG00000296067	0	0	0	0	0
ENSG00000289624	0	1	1	1	2
ENSG00000295614	2	2	1	0	0
RPS4XP18	0	0	0	0	0
ENSG00000266850	44	38	58	46	54
RNU6-1032P	0	0	1	0	0
RBBP8	2574	2626	2346	1915	2643
ENSG00000273232	1	1	1	0	0
UBE2CP2	4	3	1	5	1
MIR4741	0	0	0	0	0
RN7SL745P	5	10	11	8	6
ENSG00000305653	0	0	0	0	0
CABLES1	8302	7076	8525	6696	8366
TMEM241	951	1053	1167	858	1006
ENSG00000266495	1199	1071	1259	1014	1210
RIOK3	2206	2129	2221	1584	2198
ENSG00000283084	2	0	1	0	1
RMC1	2038	1915	2180	1657	1910
NPC1	15355	14304	16373	11167	13796
ANKRD29	0	0	0	1	3
RPS10P27	0	0	0	0	0
LAMA3	67	94	69	94	101
RPL23AP77	0	0	0	1	0
ENSG00000306094	0	0	0	0	0
LINC02958	1	0	1	0	0
TTC39C-AS1	20	17	15	20	31
TTC39C	7847	6755	7746	4918	6427
ENSG00000265204	10	9	8	15	5
ENSG00000264924	895	782	864	581	726
RNU5A-6P	4	9	10	3	6
ENSG00000279332	172	150	172	108	165
CABYR	13	7	3	10	10
ENSG00000265750	5	3	1	2	2
OSBPL1A	2	3	2	1	3
RNA5SP452	0	0	0	0	0
RNU6-435P	0	0	0	0	0
MIR320C2	0	0	0	0	0
ENSG00000307666	0	0	0	0	0
ENSG00000264365	0	0	0	0	0
ENSG00000273321	0	0	0	0	0
IMPACT	470	484	463	381	499
ENSG00000265094	1	0	5	0	2
HRH4	2	0	0	0	1
ENSG00000264695	0	0	0	0	0
ENSG00000287611	0	0	0	0	0
ENSG00000266489	0	0	0	0	0
EIF4A3P1	0	0	0	0	0
LINC01915	0	0	1	0	0
ENSG00000299435	0	0	0	0	0
ENSG00000299422	0	0	0	0	0
RAC1P1	0	0	0	0	0
PPIAP57	0	0	0	0	0
ENSG00000266573	0	0	1	1	0
ENSG00000301827	0	0	0	0	0
LINC01894	0	0	0	0	1
ENSG00000301849	0	0	0	0	0
WBP2P1	0	0	0	0	0
ENSG00000297020	0	0	0	0	0
ENSG00000265552	0	0	0	0	0
ZNF521	0	1	0	0	3
ENSG00000298287	0	0	0	0	0
ENSG00000285595	0	0	0	0	0
ENSG00000279439	0	0	0	0	0
ENSG00000264434	0	0	0	0	0
RN7SL97P	0	0	0	0	0
ENSG00000295104	0	0	0	0	0
ENSG00000264193	0	0	0	0	0
SS18	4179	4021	4276	3316	4172
RPS24P18	0	0	0	0	0
ENSG00000308358	0	0	0	0	0
PSMA8	0	0	0	0	0
DHFRP1	12	11	7	11	15
NPM1P2	0	0	0	0	0
TAF4B	360	351	349	403	449
SINHCAFP1	3	0	3	1	5
ENSG00000266237	0	4	2	2	5
ENSG00000264911	1	3	0	1	2
RNU6-1289P	0	2	0	0	0
ENSG00000308449	1	0	0	0	1
LINC01543	1	0	0	0	2
KCTD1	1063	874	999	976	1165
ENSG00000277534	262	251	264	185	289
ENSG00000308088	722	661	722	595	711
ENSG00000275805	0	0	0	0	0
MIR8057	0	0	0	0	0
CIAPIN1P	0	0	2	0	0
AQP4-AS1	82	106	85	92	114
PCAT18	0	0	0	0	0
ENSG00000308074	2	0	4	0	5
ENSG00000263382	0	0	0	0	0
ENSG00000266184	0	0	0	0	0
AQP4	28	18	26	17	33
CHST9	1009	954	1004	755	1059
ATP6V1E1P2	2	0	2	3	1
LINC01908	0	0	0	0	0
ENSG00000264151	1	0	0	0	0
UBA52P9	0	0	0	0	0
ENSG00000263611	0	0	0	0	0
RBM22P1	0	0	0	0	0
PA2G4P3	0	0	0	0	0
ENSG00000286465	0	0	1	0	0
ENSG00000286426	0	0	0	0	2
ENSG00000297707	0	0	0	0	0
ENSG00000227279	396	381	383	311	472
CDH2	4939	4607	5184	3954	4828
ENSG00000296338	26	26	42	15	31
ENSG00000274578	22	22	16	18	22
ENSG00000294740	1	2	4	3	0
ENSG00000308347	0	0	0	0	0
ENSG00000299932	0	0	0	0	0
ENSG00000265994	0	0	0	0	0
ARIH2P1	0	0	0	0	0
ENSG00000271238	0	0	0	0	0
ENSG00000306092	0	0	0	0	0
RNU6-408P	0	0	0	0	0
ENSG00000302813	1	1	0	3	1
LINC02879	0	1	0	0	0
ENSG00000266479	0	0	0	0	0
ENSG00000265980	0	0	0	0	0
ENSG00000264587	0	0	0	0	0
ENSG00000287803	0	0	0	0	0
ENSG00000304402	0	0	0	0	0
ENSG00000295284	0	0	0	0	0
ENSG00000295305	0	0	0	0	0
ENSG00000286605	0	0	0	0	0
MIR302F	0	0	0	0	0
ENSG00000305381	0	0	0	0	0
ENSG00000266196	0	0	0	0	0
ENSG00000279734	0	0	0	0	0
ENSG00000265670	0	0	0	0	0
RNU6-857P	0	0	0	0	0
DSC3	12	14	13	6	12
DSC2	3489	3363	3435	3037	3899
DSCAS	27	21	27	18	28
DSC1	4	11	5	9	15
ENSG00000310241	7	6	3	1	4
ENSG00000293651	16	21	24	7	19
DSG1	1	3	8	2	1
DSG1-AS1	0	0	3	1	0
RNU6-167P	0	0	0	0	0
DSG4	0	0	1	1	1
DSG3	0	0	0	1	0
ENSG00000266521	11	5	5	1	1
DSG2	8981	9237	9170	7238	9662
DSG2-AS1	1645	1620	1666	1197	1818
TTR	10291	8670	10734	8432	9454
ENSG00000294516	23	29	26	18	17
B4GALT6	576	512	500	569	745
ENSG00000259985	31	27	32	26	40
ENSG00000289064	1	0	0	1	0
RN7SKP44	0	0	0	0	0
ENSG00000293306	2	0	0	0	0
LRRC37A7P	0	0	0	0	0
ENSG00000263772	0	0	0	0	0
SLC25A52	0	0	0	0	1
ENSG00000293872	0	0	0	0	0
ENSG00000300995	12	11	32	10	19
TRAPPC8	3717	3542	3362	2616	3387
ENSG00000263924	17	15	20	19	19
ENSG00000276486	14	18	20	11	21
ENSG00000276282	20	26	18	21	36
RNU6-1050P	5	8	10	10	3
ENSG00000263823	440	439	403	367	419
PGDP1	1	1	0	1	2
ENSG00000266105	0	0	0	0	0
ENSG00000280380	0	0	0	0	0
RNF125	266	210	200	87	103
ENSG00000263917	0	0	0	0	0
ENSG00000274275	0	0	1	1	0
ENSG00000214917	0	2	1	0	0
ENSG00000265008	101	92	125	89	118
RNF138	1496	1312	1329	1073	1449
ENSG00000263393	29	39	27	26	28
GAREM1	672	640	661	516	680
RNA5SP453	0	0	0	0	0
MEP1B	2	4	4	2	2
CLUHP6	0	0	0	1	0
ENSG00000263904	0	1	0	0	0
ENSG00000264982	184	126	166	112	152
ENSG00000298908	1	3	1	1	1
ENSG00000301917	1	2	3	1	2
HNRNPA1P7	23	32	21	24	39
ENSG00000285095	172	181	177	175	226
WBP11P1	0	1	0	0	0
ENSG00000287994	0	0	0	0	0
KLHL14	4051	3555	3769	3191	3757
ENSG00000228835	1015	810	934	829	924
RPS27P28	3	5	3	1	1
ENSG00000263765	0	0	2	0	0
ENSG00000304014	0	0	0	0	0
CCDC178	0	0	0	1	1
ENSG00000263450	0	0	0	0	0
ASXL3-DT	0	0	0	0	0
ASXL3	3	1	0	0	0
ENSG00000308308	0	0	0	0	0
NOL4	6	6	1	1	2
ENSG00000295317	0	0	0	0	0
ENSG00000280406	0	0	0	0	0
ENSG00000267746	0	0	0	0	1
ENSG00000278052	0	0	0	0	0
ENSG00000304612	0	2	0	1	2
DTNA	1623	1587	1723	1710	2092
ENSG00000267585	6	2	6	6	10
ENSG00000308096	5	8	6	5	9
ENSG00000268873	161	172	212	162	194
ENSG00000278464	274	307	273	273	341
ENSG00000295258	2	0	0	2	2
MAPRE2	5801	5229	5955	4606	5651
ENSG00000280096	1	7	9	3	5
ENSG00000295007	39	37	33	28	41
ENSG00000274400	6	8	4	7	8
ZNF397	876	900	931	698	935
ZSCAN30	670	589	665	468	546
ENSG00000279989	8	9	13	12	14
ZNF271P	1372	1352	1258	1024	1440
ENSG00000274184	6	13	11	9	5
ENSG00000268573	172	188	197	122	176
ENSG00000274918	6	2	5	2	2
ZNF24	5368	5367	5055	4087	5657
ENSG00000308423	152	176	175	137	201
ZNF396	36	51	58	39	56
RPL7AP67	1	0	0	0	0
ENSG00000275512	2	0	0	3	2
ZNF24TR	3	4	2	4	7
ENSG00000267140	1	0	0	0	1
INO80C	899	808	914	726	935
ENSG00000279074	8	4	3	2	1
ENSG00000289891	419	433	464	369	506
GALNT1	6361	5724	5614	4375	5629
MIR3975	1	8	6	2	6
ENSG00000266965	29	31	29	26	31
ENSG00000304960	46	60	65	38	42
ENSG00000267397	11	19	6	5	9
NRBF2P1	0	0	0	0	0
ENSG00000300759	0	1	0	0	0
MIR187	0	0	0	0	0
ENSG00000300828	1	1	0	0	0
MIR3929	1	1	0	1	2
ENSG00000300808	4	2	2	2	0
ENSG00000267627	250	208	238	174	232
ENSG00000278986	29	30	36	41	27
C18orf21	542	516	509	398	534
RPRD1A	3959	3537	3775	2800	3575
ENSG00000300847	43	20	35	30	47
SLC39A6	2410	2348	2371	1893	2458
ENSG00000288917	36	28	28	29	30
ELP2	3352	3184	3388	2863	3826
COSMOC	175	132	141	142	183
MOCOS	4602	4218	4809	3973	4866
ENSG00000274849	122	102	125	81	138
ENSG00000267404	14	18	9	7	9
ENSG00000267456	4	4	2	0	0
FHOD3	48	38	48	29	43
ENSG00000286890	1	0	0	0	0
ENSG00000303986	0	0	0	0	0
TPGS2	4304	4030	4431	3804	4650
KIAA1328	514	443	463	369	452
ENSG00000267039	27	19	19	18	24
ENSG00000267651	3	10	12	7	12
CELF4	5	7	5	7	4
ENSG00000267707	4	4	1	0	2
ENSG00000267202	0	0	0	0	0
ENSG00000279678	0	0	0	0	0
ENSG00000279543	0	0	0	0	0
ENSG00000285940	0	0	0	0	0
ENSG00000305928	0	0	0	0	0
MIR4318	0	0	0	0	0
ENSG00000308885	0	0	0	0	0
RPL12P40	0	0	0	0	0
ENSG00000306670	0	0	0	0	0
ENSG00000286716	0	0	0	0	0
ENSG00000304999	0	0	2	0	0
ENSG00000305237	0	0	0	0	0
ENSG00000300373	0	0	0	0	0
ENSG00000305723	0	0	0	0	0
ENSG00000268566	0	0	0	0	0
ENSG00000300676	0	0	0	0	0
RN7SKP182	0	0	0	0	0
RNU6-706P	0	0	0	0	0
MIR924HG	944	891	912	741	1032
ENSG00000283458	39	45	30	31	67
RPL7AP66	31	22	24	13	37
ENSG00000305053	27	15	19	27	23
MIR924	5	7	9	3	5
ENSG00000286559	127	136	113	117	164
MIR5583-2	1	0	2	4	0
MIR5583-1	0	1	1	0	1
RNU6-1242P	14	15	10	11	24
ENSG00000303294	28	27	34	26	33
LINC01902	87	108	121	103	137
LINC01901	0	0	0	0	0
ENSG00000289833	0	0	0	0	0
ENSG00000296949	0	0	0	0	0
ENSG00000279034	0	0	1	0	0
ENSG00000300144	0	0	0	0	0
LINC01477	0	0	0	0	0
RPL17P45	0	0	0	0	0
ENSG00000286844	0	0	0	0	0
ENSG00000294453	0	0	0	0	0
ENSG00000294482	0	0	0	0	0
ENSG00000302193	0	0	0	0	0
ENSG00000298260	0	0	0	0	0
ENSG00000295608	0	0	0	0	0
ENSG00000286328	0	0	0	0	0
KC6	0	2	0	0	0
NPM1P1	0	0	0	0	0
ENSG00000225253	0	0	0	0	0
ENSG00000300246	0	0	0	0	0
ENSG00000298700	0	0	0	0	0
PIK3C3	2562	2501	2499	1829	2609
ENSG00000276174	7	9	15	10	15
ENSG00000287007	39	50	34	22	35
ENSG00000267088	1	1	3	0	1
LINC00907	644	563	604	528	679
RNA5SP454	9	10	9	12	12
ENSG00000298188	17	9	12	13	22
ENSG00000286976	52	38	38	24	38
RIT2	1	0	0	0	2
ENSG00000287209	0	0	0	0	0
SYT4	0	0	0	0	0
ENSG00000299854	0	0	0	0	0
ENSG00000278933	0	0	0	0	0
ENSG00000309596	0	0	0	0	0
ENSG00000302004	0	0	0	0	0
ENSG00000297765	0	0	0	0	0
ENSG00000297782	0	0	1	0	0
ENSG00000297742	0	0	0	0	0
ENSG00000267716	0	0	1	0	0
RNA5SP455	0	0	0	0	0
ENSG00000285550	0	0	0	0	0
LINC01478	0	0	0	0	0
KRT8P5	2	0	0	1	0
MLECP1	0	0	0	0	0
ENSG00000300667	0	0	0	0	0
ENSG00000297024	0	0	0	0	0
ENSG00000305598	0	0	0	0	0
ENSG00000305579	0	0	0	0	0
SETBP1-DT	0	2	0	2	2
ENSG00000305992	3	2	3	4	8
SETBP1	83	61	91	155	171
ENSG00000280365	1	0	0	0	3
MIR4319	0	0	0	0	0
ENSG00000279319	0	1	1	2	0
ENSG00000267101	7	3	9	16	15
SLC14A2	1	0	1	0	0
ENSG00000309966	0	0	0	0	0
ENSG00000308274	0	0	0	0	0
SLC14A2-AS1	0	0	0	0	0
ENSG00000285790	0	0	0	0	0
ENSG00000266988	0	0	0	0	0
ENSG00000267354	0	0	0	0	0
ENSG00000287943	0	0	0	1	0
ENSG00000267193	0	0	1	0	0
ENSG00000266968	0	0	0	1	0
ENSG00000288545	2	0	2	1	1
SLC14A1	0	0	3	0	0
ENSG00000267558	0	0	0	0	0
EPG5	3691	3395	3782	2708	3557
SIGLEC15	4	6	6	3	4
PSTPIP2	31	40	41	22	17
RN7SKP26	0	0	0	0	0
ENSG00000267293	0	0	0	1	0
RNY4P37	6	3	3	3	3
ATP5F1A	34746	29888	33975	27656	36191
HAUS1	966	872	962	750	1045
RNU6-1278P	1	2	0	0	3
ENSG00000306018	0	2	1	0	2
ARK2N	2537	2204	2490	2044	2703
ENSG00000299713	0	0	0	0	0
ARK2C	0	0	0	0	0
ENSG00000279829	0	0	0	0	0
ENSG00000299730	0	0	0	0	0
ENSG00000285993	0	0	0	0	0
ENSG00000306152	0	0	0	0	0
LOXHD1	0	1	0	0	0
ST8SIA5	16	5	4	9	3
ENSG00000240983	0	0	0	0	0
ST8SIA5-DT	71	36	46	38	52
ENSG00000274776	23	38	20	28	37
PIAS2	1510	1541	1564	1318	1668
ENSG00000267587	12	8	8	5	12
ENSG00000289168	16	10	26	18	19
ENSG00000279354	7	12	9	7	10
KATNAL2	126	113	102	54	102
ELOA3DP	0	0	0	0	0
ELOA3CP	0	0	0	0	0
ENSG00000293284	0	0	0	0	0
ELOA3BP	0	0	0	0	0
ELOA3P	0	0	0	0	0
ELOA2	0	0	0	0	0
ENSG00000280212	0	0	0	0	1
ENSG00000266957	1	6	3	7	3
ENSG00000267724	407	445	469	338	440
HDHD2	585	532	546	467	574
ENSG00000267228	0	0	0	0	0
ENSG00000267800	41	49	45	39	49
IER3IP1	1901	1866	1872	1367	1928
SKOR2	0	1	0	0	0
RNU6-1131P	0	0	0	0	0
ENSG00000287673	0	0	0	1	0
MIR4527HG	0	0	1	0	0
MIR4527	0	0	0	0	0
ENSG00000309367	0	0	0	0	0
ENSG00000279367	0	0	0	0	0
ENSG00000261307	0	0	0	0	0
ENSG00000301225	0	0	0	0	0
ENSG00000298418	0	0	0	0	0
TPMTP1	5	1	0	0	0
ENSG00000307900	0	0	0	0	0
ENSG00000267187	0	0	0	0	0
ENSG00000307719	0	0	0	0	0
SMAD2	8449	8170	8366	6336	8219
MTCO2P2	10	17	12	9	6
ENSG00000279707	8	14	10	7	6
ENSG00000269365	13	13	13	10	10
ENSG00000279366	23	18	12	12	12
ENSG00000303451	0	0	0	0	0
ENSG00000306115	0	0	0	0	0
ZBTB7C	9	11	10	6	11
ENSG00000278891	1	2	0	2	3
ZBTB7C-AS1	4	3	4	1	6
RNU6-708P	0	0	0	0	0
ZBTB7C-AS2	1	0	0	0	0
ENSG00000297938	3	0	0	2	3
ENSG00000297957	1	0	0	2	1
RNA5SP456	0	0	0	0	0
ENSG00000277907	0	0	0	0	0
POLR3GP2	0	0	0	0	0
CTIF	3096	2733	3329	2810	3241
ENSG00000278983	47	44	52	52	73
ENSG00000279629	7	5	5	5	11
MIR4743	0	0	0	0	0
ENSG00000267762	14	19	13	4	14
ENSG00000300561	3	15	7	9	9
ENSG00000279250	13	5	4	6	9
ENSG00000302008	10	10	6	9	19
ENSG00000267764	34	22	25	35	33
ENSG00000298379	7	4	9	11	12
SMAD7	2495	2095	2316	2423	2849
ENSG00000299449	644	513	593	598	746
ENSG00000298289	18	17	10	12	20
ENSG00000266905	0	0	1	1	1
ENSG00000309250	6	11	8	4	14
ENSG00000309293	0	1	1	1	1
ENSG00000280335	0	0	2	1	1
DYM-AS1	11	8	16	12	13
DYM	3907	3479	3914	3026	3625
MIR4744	2	4	0	0	0
ENSG00000265128	7	8	14	7	10
ENSG00000266696	9	7	16	11	10
ENSG00000263895	12	12	8	11	9
ENSG00000287518	9	17	15	9	10
PRR13P4	0	0	0	0	0
C18orf32	262	227	233	147	212
RPL17-C18orf32	2	0	0	1	2
ENSG00000263916	28	28	23	20	30
ENSG00000265496	541	503	556	466	628
MIR1539	0	0	0	0	0
RPL17	1018	946	1136	868	1076
SNORD58C	0	0	0	0	0
SNORD58A	0	0	0	0	0
SNORD58B	0	0	0	0	0
SRP72P1	0	1	0	0	0
LINC02837	0	0	0	0	1
LIPG	1341	1217	1298	527	632
ENSG00000310339	0	0	2	0	0
SMUG1P1	0	0	0	0	0
ENSG00000267674	0	0	0	0	0
ACAA2	8386	6820	7519	7084	9121
ENSG00000266997	0	0	0	0	0
SNHG22	710	666	845	645	676
SCARNA17	0	0	0	0	0
ENSG00000252139	0	0	0	0	0
MYO5B	5296	5217	5584	4782	5509
RNA5SP457	0	1	0	1	1
ENSG00000267196	7	10	5	6	12
ADAD1P2	3	0	5	5	4
ENSG00000267591	3	3	5	6	2
MIR4320	3	4	5	5	5
RN7SL310P	0	0	0	0	0
CFAP53	18	12	12	7	12
ENSG00000277310	1	0	0	1	0
MBD1	3241	2899	3339	2790	3540
CXXC1	3831	3192	3794	3485	4331
ENSG00000310177	0	0	0	0	0
ENSG00000267695	0	0	0	0	0
ENSG00000310192	0	0	0	0	0
ENSG00000274930	0	0	0	0	0
RNA5SP458	0	0	0	0	0
ENSG00000303618	298	291	302	211	233
ENSG00000303630	0	0	0	0	0
SKA1	1224	1156	1215	843	1125
ENSG00000302292	0	0	0	0	0
RPLP0P11	0	0	0	0	0
ENSG00000305668	0	0	0	0	0
MAPK4	2	0	0	0	2
ENSG00000287381	0	0	0	0	0
ENSG00000267713	0	0	0	0	0
ENSG00000299248	0	0	0	0	0
MRO	1	2	1	2	2
HNRNPA3P16	0	0	0	0	0
RPL17P46	0	0	0	0	0
ENSG00000302869	0	0	0	0	0
ENSG00000308800	0	0	0	0	0
ENSG00000305450	8	7	9	10	9
ME2	1785	1826	1854	1484	1995
ENSG00000297269	3	0	2	2	1
ELAC1	262	201	234	197	226
ENSG00000267699	0	0	0	0	0
ENSG00000289868	90	60	83	60	103
SMAD4	4757	4546	4704	3765	4771
SRSF10P1	2	1	1	1	0
MEX3C	3108	2950	3203	2824	3430
RNU1-46P	0	0	0	0	0
LINC01630	0	2	2	0	1
SS18L2P2	0	0	0	0	0
ENSG00000266003	0	0	1	0	0
RSL24D1P9	0	0	0	0	0
ENSG00000265712	0	0	0	0	0
RPS8P3	0	0	0	0	0
ENSG00000294564	0	0	0	0	0
ENSG00000286283	0	0	0	0	0
ENSG00000285695	0	0	0	0	0
ENSG00000266335	0	0	0	0	0
DCC	0	2	1	0	0
ENSG00000280098	0	0	0	0	0
VN1R76P	0	0	0	0	0
MIR4528	0	0	0	0	0
LINC01917	0	0	2	0	0
LINC01919	0	0	0	0	0
RPL29P32	0	0	0	0	0
ENSG00000293986	0	0	0	0	0
ENSG00000264296	1	1	0	0	0
MBD2	2380	2412	2284	1842	2189
SNORA37	14	6	9	8	14
ENSG00000298527	0	2	1	0	0
ENSG00000298558	1	0	0	0	0
ENSG00000277324	77	55	75	55	87
POLI	618	669	580	504	692
STARD6	17	22	17	19	19
C18orf54	658	652	606	588	725
SNRPGP2	122	87	108	93	124
CUPIN1P	0	0	1	0	0
ENSG00000307805	0	0	0	0	0
DYNAPP1	0	0	0	0	0
DYNAPP2	0	0	0	0	0
DYNAPP3	0	0	0	0	0
DYNAP	0	0	0	0	0
ENSG00000295596	0	0	0	0	0
RAB27B	0	2	0	0	0
RPSAP57	0	0	0	0	1
ENSG00000303535	0	0	0	0	0
ENSG00000267311	0	0	0	0	0
ENSG00000267112	0	0	3	0	0
CCDC68	323	333	288	192	246
MAP1LC3P	0	2	0	1	2
ENSG00000300819	0	0	0	0	0
ENSG00000300882	0	0	0	0	0
ENSG00000300838	1	0	0	0	0
LINC01929	0	0	0	0	0
RNA5SP459	0	0	0	0	0
TCF4	0	0	1	0	0
TCF4-AS1	0	0	0	0	0
MIR4529	0	0	0	0	0
TCF4-AS2	0	0	0	0	0
ENSG00000267284	0	0	0	1	0
RPL21P126	0	0	0	0	0
ENSG00000295431	0	0	0	0	0
LINC01415	1	0	0	0	0
ENSG00000295415	0	0	0	0	0
ENSG00000267172	0	0	2	0	0
ENSG00000295387	0	0	0	0	0
LINC01416	0	0	0	1	0
LINC01905	0	0	0	0	1
LINC01539	0	0	0	0	0
ENSG00000267732	0	1	1	0	0
ENSG00000297056	0	0	0	0	0
ENSG00000304721	0	0	1	0	0
ENSG00000301776	0	0	0	0	0
ENSG00000289876	0	0	4	8	4
TXNL1	3621	3317	3866	2914	3325
WDR7	1631	1529	1714	1326	1568
ENSG00000267146	3	3	3	0	2
ENSG00000298431	8	3	9	11	12
WDR7-OT1	2	4	2	2	2
ENSG00000304380	0	1	2	1	1
ENSG00000301823	1	1	0	2	0
ENSG00000286777	0	2	0	0	0
ENSG00000301841	1	0	1	0	0
LINC-ROR	0	3	1	1	0
ENSG00000267789	0	0	0	0	0
BOD1L2	1	0	3	0	0
ENSG00000307838	3	3	4	3	0
LINC02565	4	4	7	1	3
ENSG00000304608	3	7	3	4	1
ENSG00000293721	99	77	75	31	51
RNU6-737P	2	3	5	0	0
ST8SIA3	152	181	151	80	90
ENSG00000277837	34	29	28	19	33
ONECUT2	10826	10660	10742	6899	8670
ENSG00000297251	42	45	62	43	42
FECH	2081	1847	2035	2244	2648
ENSG00000278703	5	1	6	4	9
NARS1	9601	9105	8756	7083	9856
ENSG00000303486	3	2	2	4	4
ATP8B1-AS1	840	744	838	509	638
ATP8B1	1656	1715	1815	952	1296
RNU6-742P	0	4	5	4	5
ENSG00000307852	6	4	6	1	4
ENSG00000303117	10	6	14	10	12
RSL24D1P11	0	0	0	1	0
ENSG00000301416	1	0	1	0	3
ENSG00000301441	0	0	1	1	0
LINC01897	0	0	0	0	0
ENSG00000298214	0	0	0	0	0
HMGN1P30	0	0	0	0	0
NEDD4L	18144	16889	18766	15749	19486
ENSG00000267743	5	1	4	2	5
ENSG00000303495	63	48	54	38	56
ENSG00000267504	13	22	20	14	18
ENSG00000267396	2110	1915	2129	1761	2126
ENSG00000300063	96	88	84	62	69
ENSG00000267675	201	192	215	94	153
MIR122HG	15	9	16	15	16
MIR122	0	0	0	0	0
MIR3591	0	0	0	0	0
ENSG00000296058	210	208	241	94	109
ENSG00000276403	146	140	170	54	75
ALPK2	270	242	266	127	133
ENSG00000274354	7	6	2	2	3
ENSG00000267257	105	106	122	51	52
ENSG00000267579	13	14	8	3	6
SNORA108	0	0	0	0	0
ENSG00000296489	0	4	5	0	0
RPL9P31	1	0	0	0	0
LINC03110	8	1	1	0	4
MALT1-AS1	468	400	467	404	488
MALT1	3875	3676	3588	3147	4315
ENSG00000267476	101	95	88	97	103
MRPL37P1	34	34	28	33	42
ENSG00000267705	102	87	90	89	111
ENSG00000267501	4	9	8	4	10
RNU6-219P	0	0	0	0	0
LINC01926	0	0	0	0	0
ZNF532	0	0	0	0	0
RNU2-69P	0	0	0	0	0
ENSG00000294809	0	0	0	0	0
ENSG00000293539	3	0	0	0	0
OACYLP	0	0	0	0	0
ENSG00000294828	0	0	0	0	0
ENSG00000294909	0	0	0	0	0
ENSG00000294885	0	0	0	0	0
ENSG00000267215	0	0	0	0	0
SEC11C	3764	3173	3839	2896	3496
ENSG00000295121	0	0	0	0	0
GRP	0	0	0	0	0
RAX	0	0	1	0	0
CPLX4	0	0	2	0	0
ENSG00000267677	3857	3901	3844	2866	3321
LMAN1	21634	20771	20345	14371	18603
ENSG00000299960	1	0	0	0	0
ENSG00000299980	0	0	0	0	0
CCBE1	2	0	1	0	2
ENSG00000267000	0	0	0	0	0
ENSG00000306190	0	1	1	0	0
ENSG00000267061	0	0	0	0	0
ENSG00000267269	0	0	0	0	0
ENSG00000267774	0	0	0	0	0
ENSG00000273664	0	0	0	0	0
ENSG00000302781	0	0	0	0	0
RPS26P54	0	0	0	0	0
GLUD1P4	0	0	0	0	0
ENSG00000294357	0	0	0	0	0
ENSG00000293275	0	0	0	0	0
RPLP0P12	0	0	0	0	0
ENSG00000310295	14	13	16	23	21
PMAIP1	60	45	55	48	65
ENSG00000302789	0	0	0	0	0
PLEKHB2P1	0	0	0	0	0
NFE2L3P1	1	0	0	0	1
RN7SL342P	0	0	1	0	1
ENTR1P1	2	0	0	5	0
ENSG00000267462	1	0	1	1	0
SINHCAFP2	4	1	2	10	4
RNU6-567P	0	0	0	0	0
ENSG00000305409	0	0	0	0	0
LINC03111	0	4	0	0	1
ENSG00000304301	0	0	0	0	0
RPS3AP49	1	1	1	0	0
RNU4-17P	0	0	0	0	0
ENSG00000299555	0	0	0	0	0
ENSG00000267620	0	0	0	0	0
ENSG00000267401	0	0	0	0	0
ENSG00000285681	0	0	0	0	0
MC4R	0	0	0	0	0
ENSG00000267400	0	0	0	0	0
MRPS5P4	0	0	0	0	0
ENSG00000267687	0	0	0	0	0
GAD3P	0	0	0	0	0
ENSG00000267098	0	0	0	0	0
ENSG00000290562	0	0	0	0	0
CTBP2P3	0	0	0	0	0
HMGN1P31	0	0	0	0	0
ENSG00000307890	0	0	0	0	0
ENSG00000302158	0	0	0	0	0
CDH20	1	0	0	0	0
RNU6-116P	0	0	0	0	0
RPL30P14	0	0	0	0	0
ENSG00000288800	0	0	0	0	0
ENSG00000302831	0	0	0	0	0
ENSG00000302809	0	0	0	0	0
ENSG00000267175	1	0	0	0	0
ENSG00000294777	0	0	0	0	0
ENSG00000267038	0	0	0	0	0
LINC01544	0	0	0	0	0
ENSG00000294985	0	0	0	0	0
RNF152	25	22	14	9	8
ENSG00000303681	0	0	0	0	0
ENSG00000303714	0	0	0	0	0
PIGN	3167	3120	3327	2476	3332
ENSG00000303698	0	1	0	0	0
RPIAP1	0	0	2	0	0
RELCH	2558	2537	2635	2044	2690
ENSG00000266900	46	38	28	20	32
ENSG00000267560	30	19	16	15	31
TNFRSF11A	823	701	775	745	930
ENSG00000267341	3	2	4	3	2
RPL17P44	0	0	0	0	0
ENSG00000267487	0	0	1	0	0
ENSG00000295799	0	0	1	2	1
ACTBP9	0	0	0	1	0
ENSG00000301046	9	2	8	6	5
ZCCHC2	8535	7674	7909	8612	10021
ENSG00000278017	147	121	139	147	163
ENSG00000279236	127	66	78	129	149
ENSG00000302050	0	0	0	0	0
ENSG00000303566	0	0	0	0	0
RN7SL705P	0	0	0	0	0
PHLPP1	8333	7113	8344	6770	8032
RNU6-142P	24	12	12	19	15
ENSG00000299452	0	1	3	1	3
BCL2	74	70	66	91	151
ENSG00000267766	0	0	0	0	0
ENSG00000283125	0	0	0	0	0
ENSG00000308299	1	0	0	0	0
KDSR	1987	1800	1914	1337	1864
KDSR-DT	123	119	128	98	134
VPS4B	2738	2683	2703	2072	2755
ENSG00000267430	25	17	26	12	25
ENSG00000307035	25	24	28	22	30
ENSG00000307043	14	12	18	17	16
SERPINB5	0	0	0	0	0
ENSG00000269989	0	0	0	0	0
ATP5MC1P6	0	0	0	0	0
SERPINB12	0	0	1	0	0
SERPINB13	0	0	0	0	0
SERPINB4	0	0	0	0	0
SERPINB11	0	0	0	0	0
SERPINB3	0	0	1	0	0
SERPINB7	0	0	1	2	0
SERPINB2	3	5	5	9	11
ENSG00000289724	0	0	0	0	0
SERPINB10	0	1	0	0	0
ENSG00000308703	0	0	0	0	0
ENSG00000308720	0	0	0	0	0
HMSD	0	0	2	0	0
ENSG00000283667	9	7	7	4	11
SERPINB8	136	139	143	63	94
LINC01924	0	0	0	0	0
RPL12P39	0	0	0	0	0
LINC00305	0	0	0	0	0
LINC01538	0	0	0	0	0
ENSG00000296640	0	0	0	0	0
ENSG00000303945	0	0	0	0	0
ENSG00000298668	0	0	0	0	0
ENSG00000275448	0	0	0	0	0
ENSG00000307161	0	0	0	0	0
ENSG00000286800	4	0	0	0	0
ENSG00000307183	0	0	0	0	0
ENSG00000263863	0	0	0	0	0
ENSG00000264131	0	0	0	0	0
LINC01916	0	0	0	0	0
ENSG00000307617	0	0	0	0	0
ENSG00000265217	0	0	0	0	1
CDH7	0	0	0	0	0
ENSG00000263720	0	0	0	0	0
ENSG00000263622	0	0	0	0	0
PRPF19P1	0	0	0	0	0
ENSG00000297542	0	0	0	0	0
ENSG00000297563	0	0	0	0	0
ENSG00000302507	0	0	0	0	0
CDH19	0	0	0	0	0
ENSG00000306275	0	0	0	0	0
ENSG00000306488	0	0	0	0	0
RNU6-1037P	0	0	0	0	0
ENSG00000296608	0	0	0	0	0
ENSG00000306445	0	0	0	0	0
MIR5011	0	0	0	0	0
RPL31P9	0	0	0	0	0
ENSG00000298467	0	0	0	0	0
ENSG00000265936	0	0	1	0	2
ENSG00000260578	0	0	0	0	0
DSEL	3	2	0	0	0
ENSG00000263424	0	0	0	0	0
DSEL-AS1	0	1	0	0	0
ENSG00000264040	0	0	0	0	0
ENSG00000301837	0	0	0	0	0
ENSG00000263594	0	0	0	0	0
FAM32DP	0	0	0	0	0
ENSG00000300357	0	0	0	0	0
ENSG00000264104	0	0	0	0	0
LINC01903	0	0	0	0	0
ENSG00000265240	0	0	0	0	0
ENSG00000301430	0	0	0	0	0
ENSG00000264634	0	0	0	0	0
ENSG00000264869	0	0	0	0	0
ENSG00000296284	0	0	0	0	0
ENSG00000287907	0	0	0	0	0
LINC01912	0	0	0	0	0
ENSG00000260747	6	5	4	6	6
ENSG00000265425	0	0	0	0	0
AKR1B10P2	0	0	0	0	0
MTL3P	0	0	0	0	0
TMX3	1894	1884	1881	1411	2015
CCDC102B	92	97	88	71	130
ENSG00000276092	8	12	10	7	6
ENSG00000263637	24	19	20	15	21
RNU6-39P	0	0	0	0	1
SDHCP1	0	0	1	0	0
ENSG00000264472	1	0	2	1	0
ENSG00000273584	1	0	1	0	0
ENSG00000264236	0	0	0	0	0
ENSG00000264705	0	0	0	0	0
ENSG00000285748	0	0	0	0	2
ENSG00000296393	12	13	9	26	16
ENSG00000296412	11	6	6	12	13
ENSG00000278532	2	4	1	1	1
DOK6	943	789	742	1124	1391
ENSG00000264845	7	4	7	17	13
ENSG00000293054	8	6	7	9	14
ENSG00000265643	6	12	13	12	5
ENSG00000279221	22	13	13	18	35
ENSG00000266840	0	6	0	10	8
CD226	76	65	66	88	120
ENSG00000304227	1	3	2	4	10
RTTN	2142	1952	2291	1849	2536
ENSG00000287646	24	15	19	18	29
ENSG00000303817	3	5	2	1	3
SOCS6	3214	3195	3031	2739	3685
LINC01909	232	228	223	182	223
LIVAR	232	183	232	145	207
LINC01910	42	31	55	26	40
ENSG00000302648	2	2	2	1	4
LARP7P3	0	0	0	0	0
ENSG00000302666	7	4	7	1	0
RPS2P6	4	0	3	1	2
ENSG00000288828	0	1	1	0	1
ENSG00000278971	1	0	0	0	0
ENSG00000286642	1	1	2	1	0
RN7SL795P	1	0	0	0	0
ENSG00000297062	2	0	0	1	0
GTSCR1	0	0	0	0	0
ENSG00000297118	0	0	0	0	0
ENSG00000297100	0	0	0	0	0
ENSG00000265781	0	0	0	0	0
ENSG00000265639	0	0	0	0	0
ENSG00000287693	0	0	0	0	0
ENSG00000265484	0	0	0	0	0
ENSG00000263733	0	0	0	0	0
ENSG00000298599	0	0	0	0	0
LINC01541	0	0	0	0	0
ENSG00000264388	0	0	0	0	0
ENSG00000265946	0	0	0	0	0
LINC01899	0	0	0	0	0
ENSG00000299594	0	0	0	0	0
ENSG00000260457	0	0	0	0	0
ENSG00000265995	0	0	0	0	0
ENSG00000271313	0	0	0	0	0
ENSG00000300985	0	0	0	0	0
ENSG00000300107	0	0	0	0	0
ENSG00000305222	0	0	0	0	0
CBLN2	0	0	0	0	0
HNRNPA1P11	0	0	0	0	0
NETO1	0	0	0	0	0
ENSG00000265579	0	0	0	0	0
RNA5SP460	0	0	0	0	0
MIR548AV	0	0	0	0	0
NETO1-DT	0	0	0	0	0
ENSG00000306127	0	0	0	0	0
ENSG00000309981	0	0	0	0	0
LINC02864	2	0	0	1	0
ENSG00000302390	0	0	0	0	0
ENSG00000302404	0	0	0	0	0
LINC02582	0	0	0	0	0
ENSG00000302415	0	0	0	0	0
ENSG00000289131	0	0	0	0	0
ENSG00000302392	0	0	0	0	0
ENSG00000293599	0	0	0	0	0
ENSG00000265380	0	0	0	0	0
RN7SL401P	0	0	0	0	0
ENSG00000299848	0	0	0	0	0
ENSG00000302257	0	0	0	0	0
ENSG00000302273	0	0	0	0	0
ENSG00000302283	1	0	0	0	0
ENSG00000263655	0	0	0	0	0
ENSG00000278902	0	0	0	0	0
ENSG00000298234	0	0	0	0	0
ENSG00000287314	0	0	0	0	0
FBXO15	8	3	2	1	3
ENSG00000301994	0	0	0	0	0
TIMM21	1326	1241	1391	1081	1406
ENSG00000303326	0	0	0	1	0
ENSG00000260569	1	0	1	1	1
ENSG00000300938	1	0	1	3	2
RN7SL551P	0	2	0	0	2
ENSG00000300961	13	6	16	8	12
CYB5A	8963	7711	8930	7552	9400
ENSG00000286529	55	43	41	35	36
C18orf63	0	2	0	0	2
FAUP1	3	8	4	2	6
LINC01922	0	0	0	0	0
ENSG00000307872	0	0	0	0	0
DIPK1C	1	3	1	0	0
ENSG00000294391	0	0	0	0	1
ENSG00000287689	0	1	0	1	6
ENSG00000300528	0	0	2	1	0
CNDP2	8256	7876	9617	6682	8514
ENSG00000276934	14	16	18	18	15
CNDP1	6	3	7	8	11
ENSG00000264340	0	0	4	1	1
ZNF407-AS1	606	657	642	493	676
ZNF407	1681	1750	1683	1345	1820
ENSG00000305384	11	10	11	5	14
ENSG00000302419	8	13	12	8	11
ENSG00000278607	37	39	45	34	59
ENSG00000273669	10	6	10	6	5
ENSG00000283452	0	0	0	0	0
ENSG00000306029	0	0	0	0	0
ENSG00000278911	1	1	2	0	0
ENSG00000297039	1	0	0	0	0
ENSG00000285915	1	1	0	0	0
ENSG00000305343	0	1	0	0	0
ENSG00000309575	0	0	0	0	0
ENSG00000309619	0	0	0	0	0
ENSG00000309669	0	0	0	0	0
ENSG00000309603	0	1	0	0	0
ENSG00000309639	1	0	0	0	2
PTGR3	2427	2411	2462	1952	2574
TSHZ1	1511	1390	1649	1107	1334
ENSG00000306310	9	22	7	9	14
ENSG00000276993	0	0	0	0	0
ENSG00000304478	3	0	1	0	0
ENSG00000264116	1	1	1	1	3
SMIM21	0	0	0	0	2
ENSG00000287281	0	0	0	0	0
ENSG00000266774	0	0	0	0	0
ENSG00000287295	0	0	0	0	0
ENSG00000308849	0	0	0	0	0
ENSG00000294451	0	0	0	0	0
ENSG00000294476	0	0	0	0	1
ENSG00000287993	0	0	1	0	0
LINC01898	1	0	0	0	0
ENSG00000298121	0	0	0	0	0
ENSG00000307624	0	0	0	0	0
ENSG00000266460	0	0	0	0	0
ENSG00000275827	0	0	0	0	0
ENSG00000299915	0	0	0	0	0
ENSG00000295163	1	0	0	0	0
ENSG00000310221	0	0	0	0	0
ENSG00000264108	0	0	0	0	0
ENSG00000304954	0	0	0	0	0
ENSG00000306824	0	0	0	0	0
ENSG00000310300	0	0	0	0	0
ENSG00000263547	0	0	0	0	0
ENSG00000266743	0	0	0	0	1
LINC01893	0	0	0	2	0
ENSG00000264595	0	0	0	0	0
ENSG00000266014	2	1	0	0	1
ENSG00000307736	0	0	0	0	0
ENSG00000304765	5	4	11	4	2
ZNF516	4785	4591	5173	4335	5395
ENSG00000263982	14	16	17	5	24
ENSG00000280205	26	34	29	27	27
ZNF516-AS1	296	293	320	293	398
ENSG00000303238	191	179	194	162	209
ZNF516-DT	68	81	89	56	79
ENSG00000305120	0	0	0	0	1
ENSG00000305158	0	1	0	0	0
LINC00683	1	2	3	2	3
ENSG00000305192	0	0	0	0	0
LINC01927	0	0	3	0	0
ENSG00000286090	0	0	0	0	0
ENSG00000305177	0	0	0	0	0
ENSG00000305143	0	0	1	0	0
ENSG00000306934	0	0	0	0	0
ARL2BPP1	0	0	0	0	0
ENSG00000308933	0	0	0	0	0
CCND3P2	0	0	0	0	0
ENSG00000265626	0	0	0	0	0
ENSG00000308029	0	0	0	0	0
ZNF236-DT	109	128	132	93	129
RNU6-346P	0	0	0	0	0
ZNF236	2096	2051	2354	1696	1896
RPL26P35	22	17	10	20	19
ENSG00000265261	49	36	33	30	46
ENSG00000266844	93	78	89	69	69
MBP	1559	1445	1668	1193	1642
ENSG00000279811	10	7	17	8	12
ENSG00000287680	19	18	20	16	18
ENSG00000308597	16	18	12	4	13
ENSG00000308562	21	19	16	19	23
ENSG00000275178	21	16	21	17	19
ENSG00000279433	10	21	24	15	27
ENSG00000278330	46	33	35	28	39
ENSG00000309160	0	0	0	0	0
ENSG00000309823	0	0	0	0	0
ENSG00000265844	0	0	0	0	0
ENSG00000309801	0	0	0	0	0
GALR1	0	0	0	0	0
ENSG00000305981	0	0	1	0	0
ENSG00000264015	1	0	1	1	0
ENSG00000199392	0	0	0	0	0
BDP1P	0	1	0	0	0
ENSG00000286727	0	0	0	0	0
ENSG00000264693	0	0	0	0	0
ENSG00000271702	0	0	0	0	0
ENSG00000293804	0	0	0	0	0
ENSG00000297856	0	0	0	0	0
RNA5SP461	0	0	0	0	0
ENSG00000299770	0	0	0	0	0
LINC01029	0	0	0	0	1
ENSG00000304352	0	0	0	0	0
RNU6-655P	0	0	0	0	0
ENSG00000300249	0	0	0	0	0
ENSG00000266213	2	0	0	0	0
ENSG00000294768	0	0	0	0	0
ENSG00000297302	0	0	0	0	0
ENSG00000296646	0	0	1	0	0
ENSG00000299142	0	0	0	0	0
ENSG00000301051	0	0	0	0	0
ENSG00000301072	0	0	0	0	0
ENSG00000265644	0	0	0	0	0
ENSG00000265378	0	0	0	0	0
ENSG00000301588	0	0	0	0	0
ENSG00000306158	0	0	0	0	0
ENSG00000304577	0	0	0	0	0
ENSG00000304553	0	0	0	0	0
ENSG00000298930	0	0	0	0	0
ENSG00000266273	0	0	0	0	0
ENSG00000306209	0	0	0	0	0
ENSG00000296053	0	0	0	0	0
ENSG00000266586	0	0	0	0	0
ENSG00000265101	0	0	0	0	0
ENSG00000287758	0	0	0	0	0
ENSG00000301291	0	0	0	0	0
LINC01896	0	0	0	0	0
SALL3	0	0	0	0	0
ENSG00000308736	0	0	0	0	0
ATP9B	1517	1442	1508	1265	1575
ENSG00000279416	0	0	0	0	0
ENSG00000295669	0	0	0	0	0
ENSG00000267655	12	12	11	16	16
ENSG00000279474	13	4	8	7	12
ENSG00000286245	30	29	24	17	50
ENSG00000267628	11	16	9	9	16
ENSG00000267015	6	5	18	7	4
ENSG00000279077	16	15	19	13	16
ENSG00000294167	1	0	1	0	0
ENSG00000299053	0	0	0	0	0
NFATC1	5	5	2	6	6
ENSG00000279637	1	0	2	0	0
ENSG00000286186	0	1	0	0	0
ENSG00000275186	0	1	0	0	0
ENSG00000279981	0	0	0	1	0
ENSG00000279397	0	0	0	0	0
LINC03101	0	0	0	0	0
ENSG00000303712	0	0	0	0	0
ENSG00000267287	0	0	0	0	0
ENSG00000300730	0	0	0	0	0
ENSG00000301314	0	0	0	0	0
ENSG00000267409	0	0	0	0	0
ENSG00000301485	0	0	0	0	0
CTDP1-DT	3	3	6	3	5
CTDP1	1916	1850	2089	1738	2224
ENSG00000266901	0	0	0	0	0
ENSG00000296357	2	2	2	0	0
ENSG00000304742	0	1	0	0	0
ENSG00000266924	0	0	1	0	0
ENSG00000267780	0	0	0	0	0
KCNG2	32	34	44	30	31
ENSG00000298279	0	0	0	0	0
ENSG00000302157	1	0	0	4	0
ENSG00000278075	5	4	18	9	13
SLC66A2	5812	5187	6079	4897	5776
ENSG00000287879	18	17	20	4	9
HSBP1L1	992	842	895	687	986
TXNL4A	5051	4299	4928	4246	5616
ENSG00000267127	22	20	13	10	7
RBFA	1361	1134	1396	1132	1263
RBFADN	15	13	19	5	8
SLC25A6P4	1	2	0	0	1
ADNP2	4734	4457	4699	3858	4868
PARD6G-AS1	203	215	225	184	222
PARD6G	1075	966	1163	998	1264
ENSG00000278000	25	18	18	14	25
ENSG00000267251	139	172	202	135	164
WASH5P	7	19	8	16	7
ENSG00000282542	1	0	0	1	3
ENSG00000282798	0	0	0	0	0
ENSG00000282807	0	0	0	0	0
MIR1302-11	0	0	0	0	0
FAM138F	0	0	0	0	0
ENSG00000295826	0	0	0	0	0
ENSG00000290363	0	0	0	0	0
OR4G3P	0	0	0	0	0
OR4G1P	0	0	0	0	0
OR4F17	0	0	0	0	0
WBP1LP11	0	0	0	0	0
ENSG00000295047	0	0	0	0	0
OR4F8P	0	0	0	0	0
ENSG00000282535	1	0	0	0	0
LINC01002	66	53	72	46	59
SEPTIN14P19	0	0	0	0	0
CICP19	0	0	0	0	0
ENSG00000282416	0	0	0	0	0
ENSG00000282051	0	0	0	0	0
ENSG00000292987	0	0	0	1	0
ENSG00000282339	0	0	0	0	0
RNU6-1076P	0	0	0	0	0
ENSG00000309860	1	1	1	3	0
ENSG00000282393	21	21	25	16	24
PLPP2	3	3	3	9	5
ENSG00000267124	497	427	498	379	482
MIER2	2024	1801	2171	1693	1989
SPMAP2	0	0	2	1	0
ENSG00000286667	0	0	0	1	0
ENSG00000267443	0	0	1	0	0
ENSG00000294079	0	0	0	0	0
C2CD4C	0	0	0	0	0
SHC2	1383	1209	1396	1153	1408
ENSG00000297401	221	192	239	165	202
RNA5SP462	5	0	1	3	1
CIMAP1D	19	17	24	16	19
MADCAM1	288	219	277	203	265
MADCAM1-AS1	250	208	226	215	246
TPGS1	389	319	361	333	389
CDC34	9036	7807	9306	8175	9775
GZMM	5	1	4	2	3
BSG-AS1	218	220	256	209	241
BSG	38937	35850	43760	33810	38201
HCN2	13	9	15	12	18
ENSG00000267036	1	0	0	1	2
ENSG00000306481	3	2	1	1	11
POLRMT	9641	8308	9631	8320	10594
ENSG00000301079	951	870	1033	901	1144
ENSG00000261204	22	31	33	24	15
FGF22	20	18	32	19	23
RNF126	4334	3978	4894	3926	4505
ENSG00000267666	42	41	46	21	29
ENSG00000308766	81	65	100	111	152
FSTL3	1148	1021	1294	1336	1656
PRSS57	4	4	1	2	2
RPS2P52	0	0	0	0	0
ENSG00000304043	5	4	3	1	1
PALM	2017	1580	1901	1864	2278
ENSG00000306429	0	2	4	8	5
MISP	755	730	752	288	375
ENSG00000272473	233	193	220	121	226
LINC01836	276	218	263	177	247
PTBP1	30311	28428	34805	27609	31533
MIR4745	0	0	0	0	0
PLPPR3	21	15	15	18	19
MIR3187	0	2	0	0	0
AZU1	0	0	0	0	0
PRTN3	0	0	0	0	0
ELANE	0	0	0	0	0
CFD	151	98	167	106	150
MED16	2959	2730	3150	2703	3088
RNU6-9	15	9	17	17	8
R3HDM4	3118	2892	3461	2633	3191
ENSG00000301022	652	667	780	602	742
KISS1R	1354	1247	1282	1532	1962
ARID3A	23117	20974	23663	19377	23037
ENSG00000267159	68	56	62	57	62
ENSG00000306406	31	32	39	41	36
ENSG00000275162	20	16	18	19	21
ENSG00000294172	67	61	72	40	57
WDR18	3970	3630	4237	3512	4125
ENSG00000266990	1	1	0	1	0
GRIN3B	223	256	302	220	239
TMEM259	8479	7724	9296	7787	8972
ENSG00000274177	2209	2186	2502	1816	2043
ENSG00000301067	20	15	18	6	13
RNU6-2	0	0	0	0	0
CNN2	14692	13511	16806	13689	15877
ENSG00000279753	2108	1947	2467	1913	2365
ABCA7	742	715	807	486	588
ARHGAP45	809	718	865	724	972
POLR2E	11275	10286	12810	10717	12498
GPX4	25065	19982	25014	8205	9825
SBNO2	2896	2600	3251	2775	3441
ENSG00000290166	4	8	4	19	13
ENSG00000306100	24	33	26	22	29
STK11	4958	4438	5046	4496	5725
HMGB2P1	6	4	3	1	3
CBARP	433	390	475	427	509
CBARP-DT	49	54	67	56	81
ATP5F1D	4702	3986	4910	4223	5476
ENSG00000298805	15	22	16	18	24
ENSG00000288704	96	73	82	55	70
MIDN	13570	12474	14448	11858	14331
CIRBP	4877	4444	5202	4282	5834
CIRBP-AS1	119	102	108	84	113
FAM174C	2083	1700	2084	1645	2155
ENSG00000295949	83	54	88	46	57
EFNA2	2547	2248	2868	2156	2405
RPS15P9	1	0	2	0	0
ENSG00000267372	34	39	36	21	42
PWWP3A	3387	3043	3394	2421	3211
ENSG00000279488	501	399	439	320	455
ENSG00000267755	357	341	371	274	329
NDUFS7	3457	3129	3654	2819	3560
ENSG00000280486	1797	1635	1846	1406	1707
ENSG00000248015	1520	1305	1599	1172	1471
GAMT	10443	8614	10770	7687	9068
DAZAP1	9280	8569	9895	8419	9926
RPS15	31538	28553	34140	27020	30799
ENSG00000268798	46	49	39	42	72
ENSG00000301705	11	8	10	8	16
APC2	412	397	460	403	449
ENSG00000267317	278	235	290	205	266
C19orf25	1692	1542	1826	1533	1947
PCSK4	157	139	153	130	136
REEP6	6394	5275	6713	5348	5752
ADAMTSL5	272	215	240	159	190
PLK5	58	56	41	43	49
ENSG00000267092	13	11	15	11	13
MEX3D	2786	2714	2955	3034	3561
RN7SL477P	1	0	1	2	1
MBD3	5841	5174	6262	5236	6620
ENSG00000279009	1156	1053	1278	1133	1436
ENSG00000267059	0	0	0	0	1
UQCR11	1579	1342	1598	1160	1572
TCF3	6369	5840	6646	5666	6703
RNU6-1223P	1	8	6	5	3
ENSG00000309855	0	0	0	1	1
ENSG00000267073	1	1	4	1	4
ONECUT3	3	0	3	1	0
ATP8B3	1061	906	1129	801	891
REXO1	3706	3418	3997	3162	3878
ENSG00000267007	449	422	538	423	463
MIR1909	0	0	0	0	0
ENSG00000267244	522	470	567	445	533
ENSG00000304012	16	18	19	10	18
ENSG00000267125	662	599	679	646	751
KLF16	2902	2649	3102	2612	3278
ENSG00000267141	21	17	14	11	17
ENSG00000302738	27	20	27	9	17
ENSG00000261526	269	305	305	277	356
ENSG00000267232	239	247	264	231	284
ABHD17A	3701	3210	3900	3109	3811
SCAMP4	5856	4945	6352	4657	5516
ADAT3	472	408	453	389	510
ENSG00000303713	3	5	2	1	4
ENSG00000303728	23	11	14	13	19
CSNK1G2	6467	6047	6870	5792	6822
CSNK1G2-AS1	24	21	17	22	21
BTBD2	6796	6262	7807	6720	7321
ENSG00000267283	1253	1278	1611	1321	1354
ENSG00000279653	3	8	13	10	4
ENSG00000275468	10	10	16	9	19
ENSG00000267180	0	0	0	0	0
MKNK2	5367	4669	5473	5180	6208
ENSG00000300005	21	33	47	25	33
MOB3A	1851	1568	2002	1530	1791
IZUMO4	25	32	31	23	31
AP3D1	22785	21183	24400	18082	20955
DOT1L	11895	11148	13291	9803	11604
ENSG00000267122	861	824	895	787	984
PLEKHJ1	6381	5707	6576	5884	7446
MIR1227	0	0	0	0	0
MIR6789	0	0	0	0	0
SF3A2	3511	3203	3881	3225	3856
AMH	7	6	5	5	5
MIR4321	0	0	0	0	0
JSRP1	6507	5970	7470	6194	7693
OAZ1	17422	15290	18419	16397	19861
ENSG00000273734	0	0	0	0	0
PEAK3	4	1	3	5	7
LINGO3	0	1	2	1	2
ENSG00000288156	1	0	0	1	0
ENSG00000286880	1	1	1	1	0
LSM7	1424	1297	1467	1338	1756
SPPL2B	1197	1041	1162	1004	1202
TMPRSS9	1182	1019	1185	738	951
TIMM13	3880	3432	4181	3681	5059
LMNB2	18928	18049	21050	19077	22895
MIR7108	0	0	0	0	0
LINC01775	4	1	2	1	2
GADD45B	389	417	432	321	428
ENSG00000301105	2	2	3	2	2
ENSG00000305662	5	0	1	1	0
RNU6-993P	0	0	0	0	0
GNG7	823	707	827	831	904
ELOCP28	5	8	5	5	6
ENSG00000307830	11	6	13	8	15
RN7SL121P	0	0	0	0	1
ENSG00000307793	7	2	5	9	8
ENSG00000307809	2	2	0	0	3
ENSG00000267412	5	2	13	9	17
MIR7850	0	0	0	0	0
ENSG00000267214	2	1	6	2	1
ENSG00000267749	17	15	25	27	22
ENSG00000276097	9	4	6	11	6
DIRAS1	106	86	111	212	210
ENSG00000267001	0	0	0	0	0
ENSG00000286460	0	0	1	1	4
ENSG00000261342	13	9	14	16	21
SLC39A3	2068	1715	2029	1818	2370
SGTA	7952	7138	8884	7210	8171
THOP1	7262	6316	7518	6304	8079
ZNF554	467	402	388	266	333
ENSG00000304546	16	9	10	10	8
ZNF555	651	628	620	429	494
ENSG00000267063	18	19	21	12	16
ENSG00000287766	6	4	2	4	3
ZNF556	3571	3419	3638	2891	3524
RPL35AP38	10	11	12	7	16
ENSG00000266938	0	1	0	1	1
ZNF57	656	594	646	459	612
ENSG00000253392	716	602	633	564	678
ZNF77	485	411	453	401	519
ENSG00000279452	118	106	122	73	127
ENSG00000288906	77	72	77	71	99
TLE6	16	23	19	10	9
TLE2	3	6	4	3	7
ENSG00000267469	5845	4920	5898	4366	4924
TLE5	9328	7913	9723	7175	8284
ENSG00000298869	38	23	41	27	23
ENSG00000296665	0	1	1	0	0
GNA11	9568	8448	10394	7925	9479
ENSG00000267139	1686	1464	1655	1363	1793
ENSG00000267688	2127	2043	2464	1816	1894
RPL35P10	0	0	0	0	0
GNA15	9	0	0	2	1
GNA15-DT	0	1	2	0	0
S1PR4	8	3	4	6	5
ENSG00000289471	1	0	0	1	0
ENSG00000299541	3	1	2	2	1
NCLN	10491	9456	11249	9478	11984
CELF5	102	100	95	85	96
ENSG00000267448	4	5	5	6	4
NFIC	5572	5057	6011	4571	5425
ENSG00000305183	0	0	0	0	0
ENSG00000280103	5	5	4	3	3
ENSG00000279599	4	5	7	3	5
ENSG00000304357	6	6	6	5	4
SMIM24	4948	3907	4652	4653	5348
SMIM44	6	3	5	1	4
DOHH	1313	1087	1325	1242	1698
ENSG00000297875	13	4	12	7	2
FZR1	3338	3007	3587	2997	3391
ENSG00000252408	3	2	2	3	1
MFSD12	4043	3684	4311	3582	4639
TEKTIP1	243	268	280	263	308
MFSD12-AS1	1000	918	1153	883	1229
ENSG00000267231	4	4	10	9	11
ENSG00000279590	1	0	0	0	0
ENSG00000305820	0	0	1	0	1
ENSG00000266959	0	0	0	0	0
ENSG00000305832	1	0	0	3	0
HMG20B	2559	2249	2630	2235	2785
GIPC3	1	1	1	1	4
TBXA2R	5	0	7	2	3
CACTIN-AS1	719	749	821	793	904
CACTIN	1761	1638	1774	1609	1909
PIP5K1C	4372	3829	4664	3404	4023
ENSG00000267304	2	2	6	5	7
TJP3	1611	1436	1635	1910	2245
APBA3	1424	1168	1354	1111	1245
ENSG00000267205	165	124	176	127	131
ENSG00000267138	11	5	7	10	8
MRPL54	1150	929	1162	946	1334
RAX2	1	2	8	2	4
ENSG00000267148	0	0	0	0	0
MATK	0	1	0	0	0
ZFR2	58	40	52	135	143
FTLP5	0	1	2	0	0
ATCAY	0	0	0	0	3
ENSG00000307697	0	0	1	0	0
RN7SL202P	0	0	0	0	0
ENSG00000289254	0	0	0	0	1
NMRK2	0	2	0	0	0
ENSG00000294388	5	10	10	5	8
DAPK3	2727	2210	2745	2506	3094
MIR637	0	0	0	0	0
EEF2	175788	164475	198790	153356	175997
SNORD37	5	1	1	3	3
ENSG00000305677	30	25	32	28	30
PIAS4	3414	2955	3491	3253	3789
ZBTB7A	3099	2845	3216	2554	2949
ENSG00000268670	38	46	58	46	40
ENSG00000296810	15	16	16	12	16
ENSG00000302361	4	0	2	0	2
ENSG00000299077	44	43	50	47	35
MAP2K2	11348	9849	11399	9736	12028
CREB3L3	2451	2011	2388	1731	1974
SIRT6	1108	993	1142	1032	1225
ANKRD24	26	15	28	26	18
ENSG00000306086	0	1	4	0	2
EBI3	97	96	97	30	47
ENSG00000280247	150	150	201	128	137
YJU2	1350	1119	1280	1117	1263
ENSG00000303295	6	1	7	3	4
SHD	33	23	37	17	31
TMIGD2	9	8	9	9	12
FSD1	18	17	23	10	16
ENSG00000296069	1	0	2	0	1
STAP2	2957	2617	3094	2306	2848
ENSG00000269425	36	35	29	36	30
ENSG00000298461	30	31	48	38	44
MPND	1040	925	1154	820	1055
ENSG00000269807	206	199	218	150	214
EIF1P6	16	19	10	13	25
ENSG00000269318	420	386	500	344	434
SH3GL1	12376	10808	13304	10712	12584
ENSG00000267980	3326	2707	3322	2812	3453
CHAF1A	5575	5004	5461	5104	6306
ENSG00000267255	416	360	409	476	531
UBXN6	3654	3300	3879	2875	3184
MIR4746	20	13	12	10	10
ENSG00000267030	36	38	31	26	52
ENSG00000280239	105	91	129	86	125
ENSG00000267769	569	479	627	477	440
ENSG00000267011	19	14	21	8	21
HDGFL2	4994	4225	4837	4219	5144
PLIN4	737	725	757	568	790
PLIN5	257	200	269	144	207
ENSG00000267385	24	28	14	9	17
LRG1	4494	4389	5300	3319	4067
SEMA6B	15362	13340	16150	16677	20609
ENSG00000302622	87	83	74	75	75
ENSG00000267408	1	1	0	3	0
TNFAIP8L1	7911	6612	7940	6450	7625
MYDGF	6713	5859	6788	5393	7357
ENSG00000268565	1393	1172	1444	1192	1350
DPP9	10005	9090	10896	7899	9260
DPP9-AS1	2938	2832	3305	2268	2599
ENSG00000303840	32	21	16	17	20
MIR7-3HG	0	1	0	1	2
ENSG00000268536	6	5	11	3	10
MIR7-3	0	0	0	0	0
FEM1A	4821	4725	5373	4149	5058
ENSG00000269604	4790	4665	5527	4177	4933
ENSG00000290068	1	1	2	1	2
TICAM1	661	603	822	652	784
ENSG00000267484	1623	1615	1948	1452	1653
PLIN3	8139	7908	9278	6896	8796
ARRDC5	4	2	3	0	0
UHRF1	11307	10726	12028	11203	13569
MIR4747	0	0	0	0	0
KDM4B	3104	2827	3238	2384	2885
PTPRS	26654	24188	28658	21944	25349
PTPRS-AS1	0	0	0	0	0
ENSG00000296960	14	15	17	9	14
RPL32P34	3	3	6	5	17
ENSG00000274447	5	6	8	2	4
ENSG00000295263	6	5	4	8	4
ENSG00000295242	7	9	12	8	9
ENSG00000297997	1	0	0	0	0
ZNRF4	0	0	0	0	0
TINCR	6	4	5	3	4
SNRPEP4	6	7	8	6	9
SAFB2	3064	2889	3318	2565	3430
ENSG00000300016	306	307	355	270	351
SAFB	7303	6573	7406	5961	8013
RPL36	8941	7465	9538	7711	9924
MICOS13	1206	999	1248	911	1152
HSD11B1L	111	68	115	92	109
LONP1	11099	10040	11928	9956	12726
CATSPERD	6	5	18	10	15
PRR22	121	119	149	196	212
ENSG00000267157	0	0	1	1	1
DUS3L	1983	1879	2207	2585	3164
NRTN	535	449	523	493	596
ENSG00000289543	165	127	156	133	159
FUT6	3193	3018	3641	1933	2380
FUT3	69	62	81	49	41
ENSG00000267709	3	4	2	2	2
FUT5	0	0	0	0	0
ENSG00000267740	8	1	7	4	1
NDUFA11	498	403	494	407	566
ENSG00000266941	270	222	270	210	265
ENSG00000267314	1	0	0	0	1
VMAC	262	248	321	169	258
ENSG00000267571	222	173	263	195	207
CAPS	137	106	151	106	158
RANBP3	6744	6215	7466	5604	6604
ENSG00000302284	41	30	44	20	25
RANBP3-DT	127	93	121	74	120
ENSG00000308886	69	73	76	56	53
ENSG00000308868	3	1	3	1	2
RFX2	230	174	205	183	219
ENSG00000267262	0	1	3	2	1
RPL32P37	0	0	1	0	0
ENSG00000267299	0	0	0	0	0
ENSG00000294431	0	0	0	0	0
ACSBG2	30	20	38	27	29
ENSG00000267415	0	0	0	0	0
ENSG00000284490	18	6	25	12	17
MLLT1	7630	6974	8101	6661	7340
ENSG00000267563	5	11	16	15	13
ENSG00000280394	21	12	8	6	15
ACER1	1	0	0	0	0
ENSG00000269802	20	26	24	23	31
CLPP	3331	3030	3718	2772	3241
ALKBH7	1326	1216	1372	1055	1479
PSPN	470	412	444	429	539
GTF2F1	4122	4021	4868	3656	4153
ENSG00000269444	10	7	4	4	3
MIR6885	0	0	0	0	0
MIR6790	0	0	0	0	0
ENSG00000293438	2130	2188	2951	2011	2078
ENSG00000214347	0	0	0	0	0
KHSRP	25766	24719	29300	23460	26819
MIR3940	0	0	0	0	0
SLC25A41	23	15	28	26	18
SLC25A23	3178	2835	3556	2568	2742
CRB3	1046	937	1098	908	1030
DENND1C	1320	1147	1358	1024	1223
ENSG00000275234	564	461	582	419	427
TUBB4A	3	1	5	0	4
ENSG00000268203	1	0	0	0	0
ENSG00000268191	0	0	0	0	0
ENSG00000297507	2	0	0	0	0
TNFSF9	36	28	39	36	36
TGFBR1P1	0	0	0	1	0
CLIC4P2	0	0	0	0	0
CD70	0	2	2	0	2
RPL7P50	1	2	1	4	1
TNFSF14	82	99	105	45	68
C3	295343	263080	324343	216336	250975
ENSG00000297005	26574	23104	27766	18723	21424
ENSG00000276980	0	0	0	0	0
GPR108	2254	2074	2416	1781	1986
MIR6791	0	0	0	0	0
TRIP10	2611	2409	2714	2421	2902
ENSG00000269680	224	191	241	175	220
SH2D3A	188	178	182	158	185
VAV1	1	1	2	1	0
ADGRE1	0	3	0	1	2
ENSG00000280091	0	0	0	0	0
ENSG00000269385	0	0	0	0	0
ENSG00000302223	0	0	0	0	0
ENSG00000290427	0	0	1	0	0
ENSG00000268845	0	0	0	1	0
ADGRE4P	0	0	0	0	0
ENSG00000309472	0	1	0	0	0
MARK2P21	0	0	0	0	2
ENSG00000283679	0	0	0	0	2
MBD3L2B	0	0	0	0	0
MBD3L5	0	0	0	0	0
MBD3L4	0	0	0	0	0
MBD3L2	0	0	0	0	0
MBD3L3	34	36	26	21	35
ZNF557	756	681	752	554	820
ENSG00000301807	140	152	155	121	109
INSR	15682	14384	15560	10978	13650
ENSG00000303888	24	13	16	15	9
ENSG00000306258	2346	2148	2491	1700	2027
ARHGEF18-AS1	1	3	2	0	3
ARHGEF18	4899	4353	5280	3945	4769
PEX11G	9	7	14	9	7
SAXO5	3	3	1	1	0
ENSG00000267952	0	0	0	0	0
ENSG00000305089	13	5	8	7	6
ZNF358	1338	1091	1302	1100	1211
ENSG00000269371	686	549	675	533	536
MCOLN1	734	660	865	637	678
ENSG00000305109	571	505	675	423	472
ENSG00000268614	0	0	0	0	0
PNPLA6	3509	2996	3463	2563	2999
ENSG00000307753	278	259	264	235	257
CAMSAP3	6549	5707	6763	5342	6440
MIR6792	0	0	0	0	0
XAB2	3425	3212	3697	3159	3870
PET100	63	50	52	53	63
ENSG00000268400	1	0	1	1	3
PCP2	39	40	34	32	46
ENSG00000268204	9	8	10	7	6
STXBP2	207	171	187	153	207
RPS27AP19	2	0	2	0	0
RETN	0	0	0	0	0
MCEMP1	0	1	0	0	0
ENSG00000269711	0	0	0	0	0
TRAPPC5	59	59	72	55	76
FCER2	0	0	0	0	0
CLEC4G	0	0	0	0	0
ENSG00000288669	0	0	0	1	0
CD209	0	0	0	0	0
RPL21P129	0	0	0	0	0
CLEC4M	0	0	0	0	0
ENSG00000290088	0	0	1	3	1
CLEC4GP1	0	0	0	0	0
EXOSC3P2	1	0	0	0	0
EVI5L	769	680	819	525	617
PRR36	171	180	224	145	201
ENSG00000268120	26	20	28	18	23
LYPLA2P2	2	1	8	4	3
LRRC8E	2594	2337	2784	1814	1991
ENSG00000214248	2567	2390	2745	1759	2257
MAP2K7	3733	3318	4062	2982	3433
ENSG00000268149	761	682	777	630	613
TGFBR3L	393	346	393	312	374
ENSG00000294288	112	108	92	81	93
ENSG00000260500	280	190	235	170	212
SNAPC2	1089	909	1114	995	1110
CTXN1	27	16	23	22	50
ENSG00000269139	288	237	323	252	302
TIMM44	3694	3401	3860	3464	4198
ENSG00000286138	343	340	391	288	335
ELAVL1	10139	9606	10879	9223	10436
ENSG00000269813	133	127	123	90	122
ENSG00000267939	59	85	82	60	87
CCL25	0	1	1	0	1
FBN3	21	10	13	4	10
ENSG00000269651	0	1	0	0	0
CERS4	5435	4521	5581	4438	5102
ENSG00000271717	28	35	17	40	35
ENSG00000303688	14	24	20	19	21
CD320	5390	4484	5146	5384	6993
ENSG00000167774	1	1	3	3	1
ENSG00000305962	26	25	27	19	22
NDUFA7	75	57	75	54	63
RPS28	19210	16677	21300	15435	17885
KANK3	91	115	113	113	123
ENSG00000268884	2	3	2	0	2
ANGPTL4	660	515	605	300	298
RAB11B-AS1	1291	1208	1489	920	972
MIR4999	2	7	5	2	0
RAB11B	5492	4852	5938	4419	4947
MARCHF2	1261	1050	1275	799	964
ENSG00000268931	4	7	11	5	10
ENSG00000279827	464	436	495	375	505
HNRNPM	16006	14653	15982	14078	19728
PRAM1	8	7	5	7	7
ZNF414	735	607	790	639	749
MYO1F	59	58	64	55	71
ENSG00000308303	6	7	10	6	14
ENSG00000268618	0	2	0	2	0
ADAMTS10	35	29	25	17	27
ENSG00000267986	0	0	0	0	0
ENSG00000307103	5	3	4	4	4
NFILZ	10	8	22	6	7
ENSG00000279426	0	0	0	0	0
ACTL9	0	0	0	0	1
OR2Z1	0	0	0	0	0
RPL23AP78	0	0	0	0	0
ENSG00000268922	0	0	0	0	0
ZNF558	391	325	371	269	370
ENSG00000269300	35	26	25	23	57
MBD3L1	1	0	0	1	0
ENSG00000269400	1	0	0	1	1
MUC16	6	0	3	0	0
BOLA3P2	0	0	0	0	0
OR1M4P	0	0	0	0	0
OR1M1	0	0	0	0	0
OR7G2	0	0	1	0	0
OR7G1	0	0	0	0	0
OR7G15P	0	0	0	0	0
OR7G3	1	0	0	0	0
ZNF317	2387	2212	2628	2221	2619
OR7D2	2	0	2	1	1
ELOCP29	0	0	0	0	0
OR7E16P	0	0	0	0	0
ENSG00000290821	0	0	0	0	0
OR7E25P	0	0	0	0	0
OR7D4	0	0	0	0	0
OR7D1P	0	0	0	0	0
OR7E24	0	0	0	0	0
OR7E18P	0	0	0	0	0
ENSG00000290719	0	0	0	0	0
OR7E19P	0	0	0	0	0
OR7H1P	0	0	0	0	0
ZNF699	177	172	176	136	247
ENSG00000267510	28	23	34	27	26
ENSG00000296819	1	0	0	0	0
ZNF559	169	196	191	135	194
ZNF559-ZNF177	7	2	8	3	4
ENSG00000283108	9	16	9	9	17
UBXN2AP1	9	4	7	6	8
ZNF177	0	0	1	3	0
ENSG00000300685	0	0	0	0	0
ZNF266	1037	929	1027	735	1108
ENSG00000287275	18	24	19	25	25
ZNF560	1	1	2	2	2
ENSG00000267273	0	0	0	0	0
ENSG00000287960	3	3	2	3	4
ENSG00000260112	1	0	3	1	0
ZNF426	1386	1226	1288	1040	1404
ZNF426-DT	60	67	79	38	48
ZNF121	4880	4715	4515	3833	5123
ZNF561	1826	1606	1754	1344	1773
ZNF561-AS1	2953	2860	2920	2340	2876
ZNF562	3393	3089	3391	2644	3362
ENSG00000291231	3	5	1	2	0
RPS4XP22	1	0	0	0	1
ZNF812P	0	0	0	0	0
ENSG00000301507	0	0	0	0	0
ENSG00000277587	0	0	0	0	0
ENSG00000267490	0	0	0	0	0
ENSG00000267612	0	0	0	0	0
ZNF846	125	152	134	95	139
ENSG00000267370	0	0	0	0	0
ENSG00000310457	45	44	46	29	45
UBE2L4	7	5	4	4	4
ENSG00000266950	5	0	6	2	6
FBXL12	2034	1748	2119	1663	2085
ENSG00000295613	245	195	255	181	233
RPL10P15	0	0	0	0	0
UBL5	3055	2691	3131	2596	3554
PIN1-DT	280	306	298	221	285
PIN1	2592	2367	2636	2252	2880
OLFM2	28	24	20	11	15
ENSG00000295575	0	1	0	0	0
ENSG00000295554	0	0	0	0	0
COL5A3	0	0	0	0	3
ENSG00000267650	1	2	0	2	0
RDH8	0	0	0	0	0
ENSG00000299206	0	1	1	0	0
C3P1	3	3	4	0	2
MIR5589	0	0	0	0	0
SHFL	1200	1067	1254	764	839
ENSG00000267387	403	347	450	299	389
ANGPTL6	355	282	409	177	206
PPAN-P2RY11	3	2	0	2	0
PPAN	306	279	275	280	323
SNORD105	0	0	3	3	2
SNORD105B	6	7	9	3	8
P2RY11	1654	1557	1842	1405	1696
EIF3G	9107	8060	10228	7397	8960
DNMT1	13812	12569	13898	11588	14320
S1PR2	553	482	631	332	346
MIR4322	3	2	0	0	0
LIMASI	3290	3249	3674	3094	3713
MRPL4	5663	4917	5998	5064	6126
ENSG00000294658	12	16	21	17	23
ICAM1	7785	7878	9179	7637	9771
ICAM4-AS1	2142	2169	2472	2074	2657
ICAM4	177	174	213	135	188
ENSG00000294674	5	2	3	2	7
ENSG00000294616	7	4	11	7	2
ICAM5	69	91	77	74	94
ZGLP1	19	18	12	19	23
ENSG00000167807	1	0	1	0	1
FDX2	9	3	6	13	8
ENSG00000267303	1	1	1	1	1
RAVER1	5176	4817	5955	4860	6061
ENSG00000274425	3230	2852	3462	2798	3150
ICAM3	1745	1672	2063	1413	1595
TYK2	5505	5138	6009	4471	5468
CDC37	7763	7308	9133	7176	8276
MIR1181	0	0	0	0	0
PDE4A	763	688	846	747	801
KEAP1	5697	4895	5674	5323	6870
ENSG00000267197	22	26	24	27	47
S1PR5	8	6	4	13	17
ATG4D	1491	1336	1544	1158	1424
RNU7-140P	2	2	8	1	2
MIR1238	0	0	0	0	0
KRI1	2031	1986	2265	1649	2190
CDKN2D	363	288	303	256	329
AP1M2	2053	1672	2133	1492	1793
LSM2P1	0	0	0	0	0
SLC44A2	860	747	850	853	902
ILF3-DT	1162	1101	1287	1037	1457
ILF3	32275	30433	35109	28865	35903
QTRT1	1763	1708	1951	1574	2047
DNM2	12540	11342	13901	10531	12516
MIR638	0	0	0	0	2
MIR4748	3	8	9	6	6
MIR199A1	7	5	6	9	10
MIR6793	0	0	0	0	0
TMED1	2195	1863	2171	1970	2530
C19orf38	7	5	13	7	11
HIKESHIP2	0	0	2	0	1
CARM1	8581	7993	10073	7684	8718
YIPF2	5244	4403	5597	3966	4914
TIMM29	895	853	937	848	1232
SMARCA4	14741	13916	16403	13268	16026
ENSG00000266936	22	8	10	18	14
RN7SL192P	13	8	7	3	20
ENSG00000278643	0	1	2	1	2
ENSG00000307752	5	6	6	5	4
LDLR	10797	9964	11804	8659	10996
ENSG00000303379	53	54	52	57	64
MIR6886	0	0	0	0	0
SPC24	4103	3621	4465	3943	4773
KANK2	2770	2599	2987	2536	2968
DOCK6-AS1	85	93	73	61	69
DOCK6	4024	3676	4216	2837	3603
ENSG00000279807	162	168	149	104	163
ANGPTL8	2002	1630	1862	1314	1695
ENSG00000267174	5	5	1	2	2
TSPAN16	7	5	2	2	5
RAB3D	2350	2111	2469	1802	2102
ENSG00000267576	683	626	713	503	591
TMEM205	2951	2569	3155	2088	2321
CCDC159	2799	2456	3024	1842	2147
PLPPR2	617	544	691	419	456
ENSG00000267277	180	194	226	179	192
SWSAP1	382	347	413	300	387
EPOR	414	344	409	373	470
RGL3	195	172	196	136	181
ODAD3	1885	1780	2184	1781	1964
PRKCSH	23799	21391	25270	21322	24503
ELAVL3	3	1	2	1	7
ENSG00000267477	0	0	0	0	0
ZNF653	290	252	248	225	301
MIR7974	2	0	1	1	1
ECSIT	2458	2113	2662	2417	2798
RN7SL833P	2	0	4	4	1
RPL18AP13	10	8	14	5	13
RPS12P32	9	16	13	16	7
CNN1	48	54	37	33	30
ELOF1	2466	1970	2394	2198	2592
ZNF627	506	463	458	386	558
ACP5	216	162	230	210	255
GAPDHP76	5	4	6	2	6
ZNF833P	217	179	190	173	237
ENSG00000289985	167	126	129	126	184
ZNF887P	0	0	0	0	0
HNRNPA1P10	0	0	0	0	0
ZNF823	462	429	441	352	506
ENSG00000266922	19	21	15	8	22
ENSG00000220949	0	0	0	0	0
ZNF441	403	467	390	307	457
ENSG00000267646	5	8	2	10	7
ZNF491	54	72	67	44	82
ZNF440	562	552	498	410	596
ENSG00000267089	0	2	0	0	0
ENSG00000307309	21	17	19	18	25
ZNF439	187	189	160	120	169
ENSG00000278897	24	27	24	17	32
ZNF69	973	855	793	622	852
ZNF700	490	486	430	360	493
ENSG00000267179	4	10	5	6	7
ENSG00000267274	36	39	54	35	29
ENSG00000304156	6	5	6	3	7
ZNF763	15	8	10	1	13
ZNF433-AS1	154	171	177	118	129
ENSG00000286098	0	0	0	0	0
RNA5SP464	0	0	0	0	0
ZNF433	148	143	147	115	151
ENSG00000257355	1	0	1	0	0
RNA5SP465	10	9	6	5	13
ZNF878	128	112	129	75	151
ZNF844	239	196	209	195	260
RNA5SP466	2	1	3	0	0
ENSG00000286132	81	69	67	57	57
ENSG00000290812	250	266	277	241	353
ZNF788P	0	3	0	2	1
ZNF20	52	58	53	47	63
RSL24D1P8	3	9	6	5	6
RNA5SP467	3	2	2	5	1
ZNF625-ZNF20	0	3	0	0	0
ENSG00000293234	80	89	69	56	66
ZNF625	38	41	39	32	28
RPL17P47	0	0	0	0	0
ZNF136	520	489	521	410	508
ENSG00000291101	55	36	48	51	66
ENSG00000305282	7	4	6	3	11
ENSG00000234773	0	2	0	0	0
ZNF44	729	646	639	529	751
RPL28P5	0	0	0	0	0
RPS2P53	50	35	57	51	93
ZNF563	479	443	392	365	568
ZNF442	236	234	208	174	249
RPS29P23	2	3	1	1	0
ENSG00000268744	2	3	2	0	3
ENSG00000248406	0	0	0	0	0
ZNF799	610	574	633	366	629
ENSG00000268870	3	2	4	3	5
ZNF443	538	653	567	414	604
ENSG00000269755	5	7	1	6	13
ENSG00000234848	19	13	23	15	11
ZNF709	16	14	15	9	16
ENSG00000196826	0	0	0	0	0
MTND2P40	7	4	7	13	6
MTCO1P27	5	0	1	0	1
MTCO2P27	5	3	1	2	2
MTATP6P27	4	1	5	3	2
PPIAP20	3	1	2	3	4
ZNF564	76	69	79	52	65
ENSG00000269693	0	0	0	0	0
ENSG00000269560	13	21	21	16	20
LINC02926	3	8	7	7	5
PGK1P2	5	1	2	0	1
ZNF490	396	392	482	347	414
ZNF791	1618	1516	1606	1125	1392
RPL10P16	34	42	43	40	49
ENSG00000269242	0	0	0	0	0
MAN2B1	3790	3397	3980	3109	3659
ENSG00000269590	0	0	0	0	0
WDR83	3131	2896	3363	2777	3336
ENSG00000285589	233	200	212	201	248
WDR83OS	8	5	8	7	4
ENSG00000285583	0	0	0	0	0
DHPS	72	59	67	74	95
ENSG00000303522	380	404	451	371	358
ENSG00000268945	9	6	19	15	18
GNG14	0	5	3	7	5
FBXW9	482	408	482	449	531
ENSG00000267791	75	75	83	76	90
TNPO2	7622	7124	8443	7588	9200
SNORD41	6	8	2	3	2
ENSG00000267004	5	1	3	3	6
TRIR	8184	7464	9003	7711	9356
GET3	2612	2385	2960	2444	2854
BEST2	1	7	2	1	6
HOOK2	1291	1033	1204	925	1167
ENSG00000267212	1	0	5	3	0
ENSG00000306862	2	1	3	0	0
MIR5684	0	1	0	0	0
ENSG00000295169	4	1	3	1	4
JUNB	826	767	929	598	851
ENSG00000301129	33	41	27	16	25
PRDX2	22543	19316	23794	17007	20469
ENSG00000267062	11368	10222	12659	8131	9669
THSD8	21	7	9	10	15
RNASEH2A	16	19	25	15	16
RTBDN	73	83	98	23	28
ENSG00000267424	52	40	43	10	19
MAST1	357	268	294	271	362
MIR6794	0	0	0	0	0
DNASE2	471	435	509	582	725
ENSG00000267735	144	133	142	185	179
KLF1	6	5	4	3	6
GCDH	2731	2534	2930	2436	3045
RPS6P25	35	30	33	28	42
SYCE2	165	103	144	99	128
MIR5695	1	1	1	0	3
FARSA	9728	8479	10387	8095	9776
FARSA-AS1	1879	1640	1730	1542	1825
ENSG00000295879	8	3	10	2	10
CALR	94048	82151	99026	87250	108338
MIR6515	0	0	0	0	0
ENSG00000267458	13603	11621	14612	12217	15110
RAD23A	8499	7342	9184	6407	7533
GADD45GIP1	5033	4463	5587	4354	5373
DAND5	3	1	9	0	4
NFIX	4376	4003	4614	4171	4820
ENSG00000267417	12	8	20	18	20
ENSG00000267610	11	7	10	8	11
ENSG00000279044	12	8	10	13	11
LYL1	142	125	168	97	145
ENSG00000304024	10	12	11	12	12
TRMT1	3331	3102	3457	2725	3609
NACC1	11530	10510	13170	10887	12527
ENSG00000266897	37	21	32	25	32
ENSG00000267512	1287	1285	1839	1226	1190
STX10	2005	1701	2085	1762	2073
IER2	3871	3776	4282	3141	4088
ENSG00000287296	565	523	641	394	506
ENSG00000267598	2270	2195	2389	2024	2658
RPL12P42	5	7	4	5	4
ENSG00000300750	36	31	38	17	42
ENSG00000300728	80	61	81	56	67
ENSG00000300773	48	54	43	20	46
CACNA1A	5	9	8	6	13
ENSG00000306107	0	0	0	0	0
ENSG00000301725	0	0	0	0	0
ENSG00000305935	0	0	0	0	0
ENSG00000305920	0	0	0	0	0
YJU2B	998	873	1066	762	915
MRI1	2217	2006	2203	1648	2071
ENSG00000267633	1063	1053	1110	798	1045
C19orf53	1273	1126	1522	1027	1277
ZSWIM4	191	169	218	123	121
ENSG00000267582	4	2	3	2	0
RN7SL619P	0	0	0	0	0
MIR23AHG	144	134	147	120	130
ENSG00000302686	9	2	12	5	25
MIR24-2	0	0	0	0	0
MIR27A	0	0	0	0	0
MIR23A	0	0	0	0	0
ENSG00000304130	15	20	16	10	15
ENSG00000302726	14	14	18	9	18
ENSG00000308616	1	0	2	1	4
ENSG00000308632	1	1	0	3	1
ENSG00000296918	5	3	2	2	5
ENSG00000296943	5	5	3	2	4
ENSG00000298344	1	1	0	0	0
NANOS3	3	1	2	2	5
ENSG00000298327	0	0	0	0	0
MIR181C	0	1	0	0	0
MIR181D	0	0	0	0	0
BRME1	399	354	415	338	354
CC2D1A	2992	2574	3009	2395	2715
PODNL1	10	13	7	10	17
DCAF15	1679	1586	1991	1622	2028
RFX1	1487	1375	1556	1312	1490
ENSG00000275091	6	18	16	12	11
ENSG00000294667	5	7	10	5	11
RLN3	3	4	0	1	4
ENSG00000267670	4	0	3	0	1
IL27RA	672	610	696	574	720
PALM3	568	457	566	469	547
EEF1DP1	19	18	14	16	18
MISP3	874	744	809	658	735
MIR1199	0	0	0	0	0
ENSG00000295841	817	802	1081	625	692
C19orf67	63	40	54	42	53
SAMD1	5173	4404	5066	4364	5446
PRKACA	6404	5692	6955	4983	5555
SMIM46	0	0	0	0	0
ENSG00000267783	242	226	283	246	311
ASF1B	2145	2085	2531	2013	2299
ADGRL1-AS1	98	87	92	97	106
ADGRL1	358	308	366	364	426
ENSG00000304115	1	1	0	0	0
ENSG00000287254	0	0	0	0	0
RN7SL231P	0	0	0	0	0
ENSG00000267723	0	1	1	0	0
ENSG00000294577	0	0	0	0	0
ENSG00000294620	0	0	0	1	0
ENSG00000294597	0	0	0	1	0
ENSG00000293762	0	2	0	2	1
LINC01841	1	0	1	0	0
LINC01842	0	0	0	0	1
ENSG00000302647	0	0	0	0	0
ENSG00000301528	0	0	0	0	0
ADGRE5	701	661	791	681	809
ENSG00000267379	121	116	138	111	122
DDX39A	3858	3471	3961	3473	4482
ENSG00000294943	9	8	12	11	6
PKN1	13023	11906	13718	11671	14332
ENSG00000267474	7	6	5	4	11
PTGER1	6	9	5	8	13
GIPC1	3460	3218	3630	3159	3979
SNRPGP15	44	42	41	41	48
DNAJB1	19191	17690	20541	17041	20036
TECR	5975	5599	7375	4871	5240
ENSG00000304733	38	32	36	34	34
MIR639	1	1	0	0	1
NDUFB7	3447	3088	3554	2918	3689
CLEC17A	0	0	0	0	0
RN7SL337P	0	0	0	0	0
RN7SL842P	0	0	0	0	0
ADGRE3	1	1	1	2	1
ITGB1P1	40	40	46	35	60
YPEL5P4	0	0	0	0	0
ZNF333	319	330	309	265	364
ADGRE2	4	2	4	1	3
ENSG00000306835	1	2	3	0	0
ENSG00000306857	0	0	1	0	0
OR7C1	8	8	4	2	4
TMEM167AP2	0	0	0	0	0
OR7A5	0	0	0	0	0
OR7A10	0	0	0	0	0
ENSG00000306269	0	0	0	0	0
OR7A8P	0	0	0	0	0
ENSG00000290701	0	0	0	0	0
OR7A2P	0	0	0	0	0
OR7A17	0	0	0	0	0
OR7A18P	0	0	0	0	0
ENSG00000290507	0	0	0	0	0
OR7A1P	0	0	0	0	0
OR7A3P	0	0	0	0	0
OR7A11P	0	0	0	0	0
OR7A15P	0	0	0	0	0
OR7C2	0	0	0	0	0
SLC1A6	0	0	0	0	0
ENSG00000302149	0	0	0	0	0
TEKTL1	0	0	0	0	0
ENSG00000302170	0	1	1	0	0
CASP14	0	0	0	0	0
OR1I1	0	0	0	2	0
SYDE1	1087	991	1135	894	1088
ILVBL	4656	4175	4768	4084	5404
ILVBL-AS1	29	33	31	28	32
OR10B1P	0	0	0	0	0
RNU6-782P	0	0	0	0	0
NOTCH3	20	18	19	11	18
MIR6795	0	0	0	0	0
ENSG00000269635	0	0	1	1	0
EPHX3	1	1	0	1	4
BRD4	17364	15940	18836	14353	16364
ENSG00000310007	18	19	28	11	25
ENSG00000290008	36	43	40	34	42
ENSG00000270802	12	9	6	9	7
ENSG00000273218	24	20	23	26	29
AKAP8	3028	2858	3045	2578	3127
ENSG00000268189	1109	930	1041	808	1084
AKAP8L	3497	3137	3617	2825	3267
ENSG00000279203	19	16	20	15	15
ENSG00000279716	791	693	803	660	679
WIZ	3844	3471	4130	3048	3639
MIR1470	2	0	0	1	1
RASAL3	0	3	2	2	0
PGLYRP2	299	248	302	273	312
CYP4F22	0	2	0	0	1
ENSG00000269765	0	0	0	0	0
ENSG00000304571	0	1	0	0	0
CYP4F23P	2	2	2	4	4
ENSG00000290595	0	0	0	0	0
ENSG00000300881	11	12	11	5	7
ENSG00000267135	2	7	5	8	1
RPL23AP2	0	0	0	0	0
ENSG00000266951	0	0	0	0	0
CYP4F8	0	0	1	1	0
CYP4F3	5200	4577	5086	3099	3793
CYP4F10P	2	2	8	2	2
CYP4F12	1552	1438	1669	1176	1396
ENSG00000309122	308	218	288	187	268
OR10H2	0	0	1	0	0
OR10H3	0	0	0	0	0
ENSG00000297651	0	0	0	3	0
CYP4F24P	1	0	0	0	1
ENSG00000268673	0	0	0	0	2
OR10H5	2	0	0	0	0
OR10H1	0	0	0	0	0
ZNF861P	0	0	0	0	0
UCA1-AS1	149	111	192	85	84
UCA1	143	123	167	80	109
ENSG00000273782	0	0	0	0	0
CLEC4OP	0	0	0	0	0
CYP4F36P	1	1	0	0	0
CYP4F2	1950	1703	1896	1169	1374
ENSG00000304103	189	173	168	140	180
ENSG00000267218	3	2	1	9	2
ENSG00000279717	6	7	14	2	5
ENSG00000267056	294	291	293	253	268
CYP4F11	1953	1845	2045	1609	1903
OR10H4	1	0	0	0	0
CYP4F9P	0	0	0	0	0
LINC00661	0	0	0	0	0
ENSG00000280412	0	0	0	0	0
LINC00905	0	0	4	0	0
SNX33P1	0	1	0	0	0
ENSG00000277766	0	0	0	0	0
OR1AB1P	0	0	0	0	0
TPM4	12523	12268	12741	12105	15563
ENSG00000298816	0	0	0	0	0
ENSG00000279198	1045	832	1009	924	1333
ENSG00000298790	2412	2510	2351	2415	3218
ENSG00000267373	2	0	5	0	3
RAB8A	7201	6618	7801	5789	6849
ENSG00000269243	4784	4711	5323	4025	4690
HSH2D	441	341	383	240	233
CIB3	8	7	6	5	1
FAM32A	3209	3006	3282	2688	3203
ENSG00000267033	24	44	26	29	40
ENSG00000287961	1708	1536	1702	1427	1773
AP1M1	7122	6536	8334	6000	6793
KLF2-DT	4	6	1	1	4
ENSG00000289333	0	0	0	0	0
KLF2	19	10	19	9	20
ENSG00000277825	7	1	6	1	5
EPS15L1	3508	3341	3984	3136	3472
ENSG00000280332	37	54	52	50	53
ENSG00000290070	6	14	12	7	10
ENSG00000240418	22	14	17	14	20
ENSG00000267703	5	5	6	5	5
ENSG00000289330	4	5	2	2	4
CALR3	11	6	10	5	8
ENSG00000141979	2	5	2	3	3
C19orf44	4031	3708	4328	3430	4262
CHERP	8576	7505	9282	7056	8368
RN7SL146P	2	7	5	7	9
ENSG00000269399	230	229	232	212	257
SLC35E1	6065	5582	6514	4635	5494
ENSG00000268309	913	839	968	647	933
ENSG00000269085	21	12	26	14	27
ENSG00000279529	297	265	311	263	291
MED26	448	478	581	425	427
ENSG00000268790	8	2	2	1	2
ENSG00000299984	3	4	5	2	9
ENSG00000269578	8	7	5	9	5
ENSG00000279748	17	23	22	22	23
ENSG00000279977	36	34	27	34	41
ENSG00000268087	72	93	113	75	103
ENSG00000303643	32	22	36	20	26
ENSG00000269427	232	204	208	149	234
SMIM7	1625	1443	1695	1340	1771
ENSG00000269044	186	177	226	188	178
ENSG00000267904	161	191	185	143	181
TMEM38A	345	275	352	312	317
ENSG00000269419	0	0	0	0	0
NWD1	1	1	3	0	0
ENSG00000269799	0	0	0	0	0
SIN3B	3075	2894	3321	2776	3161
ENSG00000268743	10	4	6	15	6
F2RL3	3	2	2	0	0
CPAMD8	17	9	13	8	16
RN7SL835P	0	0	0	0	0
RN7SL823P	0	0	0	0	0
ENSG00000268985	0	0	0	0	0
HAUS8	955	874	1029	906	1144
ENSG00000268289	13	9	6	9	11
MYO9B	7804	6873	7953	6798	8131
ENSG00000269066	12	11	4	8	16
ENSG00000268056	532	549	649	511	587
ENSG00000269836	11	8	8	11	19
ENSG00000269480	239	261	278	210	256
USE1	623	554	646	531	670
OCEL1	1477	1229	1489	1120	1371
NR2F6	9099	7754	9152	9005	11177
ENSG00000269095	0	0	0	0	0
USHBP1	95	81	104	48	68
BABAM1	820	662	792	699	805
ENSG00000269307	0	0	0	0	0
ANKLE1	18	15	31	19	19
ABHD8	1403	1228	1409	1166	1304
MRPL34	3294	2942	3375	2835	3402
ENSG00000269815	4	7	9	5	7
DDA1	2971	2671	3255	2336	2816
ANO8	945	849	1010	746	905
ENSG00000305429	246	205	233	146	241
GTPBP3	2687	2445	2844	2570	3186
ENSG00000307319	659	542	654	517	753
PLVAP	2	1	1	0	1
ENSG00000269350	0	0	0	0	1
CCDC194	13	12	21	15	27
BST2	3722	3098	3544	2862	3839
BISPR	783	707	876	692	822
MVB12A	1499	1314	1635	1209	1518
ENSG00000269481	338	259	298	282	273
ENSG00000254503	113	83	134	85	125
ENSG00000269053	68	39	54	39	56
TMEM221	68	58	61	65	83
ENSG00000269035	0	0	0	0	0
ENSG00000295860	16	24	30	19	21
ENSG00000269736	0	0	0	0	2
NXNL1	0	0	0	0	0
SLC27A1	498	469	541	516	620
PGLS-DT	1048	966	1184	1006	1348
PGLS	2638	1990	2540	2129	2814
ENSG00000269161	11	14	6	11	11
NIBAN3	18	16	26	12	26
COLGALT1	16384	14649	17427	15813	19111
RPL21P130	0	0	0	0	0
UNC13A	30	21	40	38	32
ENSG00000269752	0	0	0	0	0
ENSG00000279300	0	0	0	2	0
MAP1S	2375	2142	2646	2199	2352
ENSG00000268112	504	489	589	464	414
FCHO1	749	687	834	422	517
ENSG00000309346	7	9	4	6	1
B3GNT3	764	796	956	455	603
INSL3	1	4	3	2	1
JAK3	1258	1348	1610	917	1122
ENSG00000297031	122	149	186	88	119
RPL18A	38006	34126	42671	32452	37267
SNORA68	0	0	0	0	0
ENSG00000279617	0	0	0	0	0
ENSG00000299140	0	1	0	0	0
SLC5A5	1	0	1	0	0
CCDC124	3176	2853	3378	2922	3630
ENSG00000303598	0	0	0	0	0
KCNN1	4	2	3	2	2
RNA5SP468	0	0	0	0	0
ARRDC2	172	178	193	161	199
ENSG00000279172	32	34	41	27	45
ENSG00000302080	11	10	4	6	6
ENSG00000293178	9	15	11	11	14
ENSG00000273654	0	0	0	0	0
ENSG00000268623	0	0	0	0	0
RPS18P13	0	0	0	0	0
IL12RB1	12	15	20	18	15
MAST3	5372	4832	5694	4059	4878
ENSG00000297168	335	268	374	243	310
MAST3-AS1	499	471	583	398	482
ENSG00000268173	2	1	3	1	1
PIK3R2	30	21	34	25	33
IFI30	46	51	62	66	56
MPV17L2	1310	1211	1468	973	1130
RAB3A	238	189	278	179	194
ENSG00000268650	76	92	74	44	42
PDE4C	192	174	176	130	138
CIST1	0	0	0	0	0
IQCN	90	71	111	49	75
JUND	13781	11239	13392	11796	14064
ENSG00000299858	3034	2626	3348	2490	2900
ENSG00000297373	19	12	17	14	12
MIR3188	1	0	0	0	0
ENSG00000297388	63	44	76	28	47
RPL39P38	3	0	0	0	0
ENSG00000293983	4	1	4	1	4
ENSG00000293959	1936	1757	2075	1694	2347
ENSG00000294019	2	0	0	1	0
ENSG00000293999	87	81	84	61	83
LSM4	5840	5054	6013	5332	6735
ENSG00000295083	18	5	11	4	12
RN7SL513P	1	2	3	0	0
PGPEP1	11129	10268	12049	8425	9772
GDF15	14556	13833	16070	14002	17638
MIR3189	49	38	54	38	48
LRRC25	157	188	226	181	228
SSBP4	1764	1624	1903	1740	2243
ENSG00000295298	651	557	676	590	793
ISYNA1	3108	2567	3246	2406	2756
ENSG00000268199	877	804	939	691	918
ELL	1066	1103	1286	882	1038
ENSG00000279262	5	7	10	5	13
ENSG00000280121	5	6	21	5	6
ENSG00000268938	1756	1723	2031	1518	1720
FKBP8	10456	8851	10610	8218	9940
ENSG00000269191	5	9	8	9	16
KXD1	3185	2881	3600	2655	2982
ENSG00000268030	710	652	892	597	673
KXD1-AS1	1155	1201	1461	1044	1185
UBA52	29577	25402	29697	23378	27932
CRLF1	1077	928	1036	975	1178
REX1BD	1057	849	1002	779	1061
TMEM59L	4	5	12	5	12
ENSG00000300180	1	0	0	2	0
RN7SL155P	1	0	0	0	0
KLHL26	501	503	563	510	590
CRTC1	1699	1436	1751	1279	1507
COMP	8	6	8	12	13
UPF1	15226	13681	16021	14178	17899
GDF1	0	0	0	0	0
CERS1	78	73	97	95	132
ENSG00000269694	2	4	2	3	3
COPE	4714	4324	5071	3756	4622
ENSG00000268193	2	0	0	0	0
DDX49	2251	2215	2535	2134	2618
HOMER3	566	514	595	467	512
HOMER3-AS1	10	6	11	13	13
RN7SL70P	0	0	0	0	0
SUGP2	6935	6439	7258	5874	7317
ARMC6	3303	3055	3610	3075	3786
SLC25A42	3524	2866	3341	2785	3007
ENSG00000296554	9	15	18	7	5
ENSG00000288837	532	494	589	491	483
TMEM161A	2122	1884	2287	1806	2344
MEF2B	6	5	4	5	7
BORCS8-MEF2B	1	0	1	1	0
BORCS8	506	471	561	430	486
RFXANK	2420	2129	2544	2117	2789
NR2C2AP	1119	1017	1145	1073	1424
NCAN	5	9	11	3	3
RNU6-1028P	0	0	1	0	0
ENSG00000267629	0	0	0	0	0
HAPLN4	0	0	0	0	0
ENSG00000280282	0	0	0	0	1
TM6SF2	58	57	53	20	32
SUGP1	1820	1664	1954	1545	1739
MAU2	3595	3231	3879	2772	3287
ENSG00000294647	99	98	118	79	122
GATAD2A	11214	10629	12970	10360	11346
ENSG00000267234	12	8	7	13	8
MIR640	10	5	1	3	5
TSSK6	151	147	183	150	153
NDUFA13	110	106	113	88	111
ENSG00000258674	1	1	2	7	4
YJEFN3	20	21	20	12	31
CILP2	41	29	31	63	77
PBX4	3	1	0	2	2
PHF5AP1	1	0	0	0	1
ENSG00000259242	0	0	0	0	0
ENSG00000309629	0	0	1	0	1
LPAR2	47	33	21	25	27
GMIP	581	509	576	515	603
ATP13A1	6538	5909	6603	5344	6535
ENSG00000295487	67	69	64	51	71
ZNF101	1668	1554	1674	1436	1854
ENSG00000271283	2	1	0	1	0
ENSG00000270402	6	10	9	8	6
ZNF14	291	290	286	197	323
ENSG00000275540	0	0	2	0	0
LINC00663	29	32	48	44	40
ENSG00000271499	1	0	0	1	0
ENSG00000287533	6	11	6	4	15
ZNF506	155	141	156	127	170
ENSG00000267693	1	0	1	0	0
ZNF56P	319	268	284	291	342
ENSG00000267481	28	22	26	25	26
ENSG00000296159	52	59	82	42	65
BNIP3P9	1	2	3	0	1
ZNF253	758	791	726	531	719
BNIP3P10	30	46	34	20	33
ENSG00000267565	97	117	94	75	83
ZNF93	46	41	41	8	22
BNIP3P47	0	3	5	1	2
ENSG00000274800	0	0	0	0	0
ZNF682	181	185	148	137	231
ENSG00000268070	15	22	18	17	20
ENSG00000309227	1	2	3	3	2
ENSG00000274033	0	0	0	0	0
BNIP3P13	0	0	0	0	0
ZNF90	174	169	155	165	230
RPS8P11	9	14	12	8	17
BNIP3P14	4	1	3	3	1
ENSG00000267383	141	114	134	123	155
ENSG00000224864	0	0	0	0	0
ENSG00000267220	0	0	0	0	0
BNIP3P15	0	0	0	0	1
ENSG00000308812	0	0	0	0	0
ZNF486	71	81	62	26	35
BNIP3P16	1	3	0	2	1
ENSG00000267771	0	0	0	0	0
ENSG00000308825	0	0	0	1	0
ENSG00000280079	0	0	0	0	0
BNIP3P17	0	0	0	0	0
ENSG00000293745	0	0	0	0	0
ENSG00000268620	0	0	0	0	0
ACTR2P2	1	5	6	5	6
BNIP3P18	0	0	0	0	0
ENSG00000269274	0	1	0	0	0
BNIP3P19	0	0	0	0	0
ENSG00000276294	0	0	0	0	0
ENSG00000291130	1	1	0	0	0
BNIP3P20	0	0	0	0	0
ENSG00000293570	0	0	0	0	0
ENSG00000268461	0	0	0	0	0
ZNF826P	0	0	0	0	0
MIR1270	0	0	0	0	0
BNIP3P22	0	0	0	0	0
ENSG00000269043	3	0	2	1	0
BNIP3P23	0	0	0	0	0
ZNF737	379	353	356	240	396
ENSG00000269110	0	0	0	0	0
VN1R78P	0	0	0	0	0
ENSG00000268560	0	0	0	0	0
ZNF626	286	264	256	219	267
ENSG00000288815	9	6	10	14	10
ENSG00000304675	2	1	7	2	5
ENSG00000280171	0	0	0	0	0
ENSG00000269779	0	0	0	0	0
ENSG00000268416	0	0	0	0	0
VN1R79P	0	0	0	0	0
ZNF66	333	235	210	222	305
BNIP3P24	0	0	0	0	0
ENSG00000269373	0	0	0	2	2
ENSG00000298806	0	0	0	0	0
ZNF85	24	36	37	23	43
ENSG00000279404	0	0	0	0	0
KRT18P40	0	0	0	0	0
ENSG00000268326	0	0	0	0	0
ENSG00000289297	0	0	0	0	0
ZNF430	406	460	432	336	448
ENSG00000271598	0	0	0	0	0
VN1R80P	11	10	9	5	9
ZNF714	2559	2316	2191	1857	2423
RNA5SP469	1	2	0	5	5
VN1R81P	0	0	0	0	0
ZNF431	1682	1425	1504	1170	1593
RPL7AP10	31	32	37	25	40
VN1R82P	0	0	0	0	0
ENSG00000294785	0	0	2	1	0
ENSG00000268892	0	0	0	0	0
ENSG00000269839	0	0	0	0	0
RPL36AP51	0	0	0	0	0
COX16P1	0	0	0	0	0
ZNF708	862	764	778	532	814
VN1R83P	0	0	0	0	0
BNIP3P25	13	12	11	7	13
ENSG00000304325	31	44	28	25	41
ZNF738	300	258	297	267	339
ISCA1P7	4	3	8	4	8
ENSG00000213976	0	0	0	0	0
ZNF493	422	427	451	385	517
ENSG00000269237	0	0	0	0	0
ENSG00000304306	3	1	0	1	1
ENSG00000268119	1	6	6	1	2
LINC00664	0	0	0	0	3
ENSG00000309707	0	0	1	0	0
ENSG00000307996	0	0	0	0	0
ZNF429	319	299	277	199	303
BNIP3P26	1	8	2	4	2
ENSG00000268081	4	9	13	9	7
ENSG00000304629	1	0	1	0	1
ENSG00000268555	0	1	1	0	0
ENSG00000302775	1	0	0	1	1
ENSG00000268240	0	0	0	0	0
ENSG00000274503	0	0	0	0	0
CPSF6P1	0	0	0	0	0
ENSG00000268278	0	0	0	0	0
MTDHP3	0	0	0	0	0
MTDHP4	0	0	0	0	0
VN1R84P	0	0	0	0	0
ZNF100	98	100	79	101	98
CCNYL6	0	0	1	2	0
ENSG00000268184	0	0	0	0	0
BRI3BPP1	0	0	0	0	0
ZNF43	377	432	445	387	483
BNIP3P27	15	9	7	7	15
ENSG00000310262	30	33	43	19	48
ENSG00000298625	0	0	0	0	0
ENSG00000294668	0	0	0	0	0
ENSG00000307323	0	0	0	0	0
ENSG00000307357	0	0	0	0	0
ENSG00000307339	0	0	0	0	0
ZNF208	0	0	0	0	0
MTDHP2	0	0	0	0	0
ENSG00000279377	0	0	0	0	0
BNIP3P28	0	0	0	0	0
ENSG00000269504	2	1	0	0	0
ZNF257	41	36	34	0	0
ENSG00000308832	1	3	7	0	0
BNIP3P29	3	1	0	0	0
ZNF92P2	0	0	0	0	0
ENSG00000268116	0	0	0	0	0
PCGF7P	0	0	0	0	0
MTDHP5	0	0	0	0	0
VN1R85P	0	0	0	0	0
ZNF676	0	0	1	0	0
BNIP3P30	0	0	0	0	0
ENSG00000282732	0	0	0	0	0
ENSG00000299065	0	0	0	0	0
ENSG00000267872	0	0	0	0	0
ENSG00000301047	0	0	0	0	0
ENSG00000305733	0	0	0	0	0
ENSG00000268597	0	0	0	0	0
ENSG00000296363	0	0	0	0	0
ZNF729	0	0	0	0	0
BNIP3P31	0	0	0	0	0
ENSG00000296529	0	0	0	0	0
ENSG00000268685	0	0	0	0	0
RPL34P34	0	0	0	1	0
ZNF98	0	0	0	0	0
ENSG00000269796	0	0	0	0	0
ENSG00000270947	0	0	0	0	0
BNIP3P32	0	0	0	0	0
BNIP3P33	0	0	0	0	0
ZNF209P	0	0	0	0	0
FIGLAP1	0	0	0	0	0
ENSG00000286157	0	0	0	0	0
ENSG00000260599	0	0	2	0	0
LINC01233	0	0	0	0	0
RNU6-1179P	0	0	0	0	0
ENSG00000308191	0	0	0	0	0
ENSG00000271149	0	0	0	0	0
GOLGA2P9	0	0	0	0	0
RN7SL860P	0	0	0	0	0
ENSG00000269025	0	0	0	0	0
RAD54L2P1	0	0	0	0	0
LINC01785	0	0	0	0	0
ENSG00000268589	0	1	0	0	0
ZNF492	0	0	1	0	0
ENSG00000268981	0	0	0	0	0
ZNF849P	0	0	0	0	0
RPL34P33	0	0	0	0	0
ENSG00000270475	0	0	0	0	0
ENSG00000299811	0	0	0	0	0
VN1R87P	0	0	0	0	0
ZNF99	0	0	1	0	1
ENSG00000279966	0	0	0	0	0
ENSG00000270518	0	0	0	0	0
BNIP3P34	0	0	0	0	0
ENSG00000302587	0	0	0	0	0
ZNF723	0	0	0	0	0
BNIP3P35	0	0	0	0	0
VN1R88P	0	0	0	0	0
ENSG00000294558	0	0	0	0	0
ENSG00000268296	1	0	0	0	0
ENSG00000269458	0	0	0	0	0
ENSG00000296102	0	0	0	0	0
ZNF728	0	0	0	0	0
BNIP3P36	0	0	0	0	0
LINC01859	2	0	0	0	0
LINC01858	1	0	0	0	0
ENSG00000269543	0	0	0	0	0
ENSG00000267886	0	0	0	0	0
ZNF730	0	2	3	1	8
BNIP3P37	0	2	0	0	1
ENSG00000268105	0	0	0	0	2
SNX6P1	1	0	0	1	0
ENSG00000269471	0	0	1	0	0
ZNF724	388	392	327	306	400
ENSG00000283201	0	0	0	0	0
BNIP3P38	6	6	5	8	11
ENSG00000293107	258	264	243	206	258
IPO5P1	0	0	0	0	0
ENSG00000295565	101	102	87	68	103
ENSG00000269107	0	0	0	0	0
ENSG00000284428	332	298	365	261	297
ENSG00000295582	12	10	16	10	24
VN1R90P	0	0	0	0	0
VN1R91P	0	0	0	0	0
ZNF91	2663	2700	2404	1716	2233
ENSG00000298972	5	4	7	2	5
ENSG00000267934	34	49	43	36	43
BNIP3P8	14	9	15	14	13
CDC42EP3P1	28	19	25	20	15
LINC01224	1	1	1	0	0
ENSG00000306337	2	0	0	0	0
VN1R92P	0	0	0	0	0
ENSG00000275201	0	0	0	0	0
ZNF725P	0	0	0	0	1
ENSG00000309026	1	0	0	0	0
ZNF675	470	450	419	365	462
ENSG00000307820	0	0	0	0	0
ENSG00000307842	0	0	0	0	0
ENSG00000307863	0	0	0	0	0
ENSG00000268455	0	0	1	0	1
RPS27P29	0	0	0	0	0
VN1R93P	1	0	0	0	0
ENSG00000307881	67	61	65	50	60
ZNF681	0	0	0	0	1
RPSA2	1038	1040	1324	901	1033
ENSG00000309060	0	0	0	0	0
ENSG00000309037	0	0	0	0	0
ENSG00000233836	0	0	0	0	0
BNIP3P39	1	0	0	0	0
ENSG00000267924	749	791	1003	718	768
ENSG00000277493	0	0	0	0	0
ENSG00000287399	0	1	0	0	0
ZNF726	2	2	0	0	0
ENSG00000269289	0	0	0	0	0
ENSG00000269397	0	0	0	0	0
ENSG00000269421	0	0	0	0	0
RNA5-8SP4	0	0	0	0	0
ENSG00000268362	1517	1454	1619	1282	1597
ZNF254	623	627	564	383	522
ENSG00000279425	86	78	100	63	105
BNIP3P40	8	12	13	11	14
LINC03085	0	1	3	1	4
ENSG00000268442	0	1	0	0	0
ENSG00000293299	0	0	0	0	0
ERVK-28	0	0	0	0	0
ENSG00000279882	0	0	0	0	0
LINC00662	784	796	851	666	831
ENSG00000261770	56	67	83	58	77
LINC02987	754	789	922	716	953
ENSG00000281468	33	49	50	27	47
VN1R95P	2	3	0	1	0
SLC25A1P5	206	159	193	192	242
ENSG00000266977	2	0	3	0	0
ENSG00000267389	0	1	0	0	0
ENSG00000297647	0	0	0	0	0
ENSG00000267768	0	0	0	0	0
ENSG00000267630	0	0	0	0	0
ENSG00000267623	0	0	0	0	0
ENSG00000266906	0	0	0	0	0
ENSG00000297628	0	0	0	0	0
ENSG00000267509	0	0	0	0	0
ENSG00000308466	0	0	0	0	0
ENSG00000309006	0	0	0	0	0
ENSG00000266928	0	0	0	0	0
ENSG00000267320	0	0	0	0	0
ENSG00000267238	0	0	0	0	0
ENSG00000260725	0	0	0	0	0
ENSG00000290606	3	1	2	0	0
ENSG00000302315	0	0	3	0	0
ENSG00000267423	0	0	0	0	0
ENSG00000266976	1	0	0	0	0
ENSG00000283269	0	0	0	0	0
ENSG00000305348	0	0	0	0	0
MAN1A2P1	0	0	0	0	0
ENSG00000304617	1	0	0	0	0
ENSG00000267617	0	0	0	0	0
ENSG00000293618	0	0	0	0	0
LINC00906	2	7	6	3	2
ENSG00000267027	0	0	0	0	0
ENSG00000267240	0	0	0	0	0
RNA5SP470	0	0	0	0	0
LINC01532	1	0	1	0	0
ENSG00000301295	0	0	0	0	0
ENSG00000288017	0	0	0	0	0
ENSG00000306980	0	0	0	0	0
UQCRFS1	6506	5484	6448	5410	6701
UQCRFS1-DT	9	10	8	4	6
ENSG00000296727	0	0	0	0	0
RN7SL340P	0	0	0	0	0
ENSG00000287272	1	1	0	0	0
VSTM2B-DT	1	0	0	1	0
ENSG00000267574	0	0	0	0	0
ENSG00000304554	0	0	0	0	0
VSTM2B	0	0	0	0	0
ENSG00000308915	0	0	0	1	0
ENSG00000308527	1	5	6	8	10
POP4	1662	1462	1758	1358	1760
ENSG00000300186	1	2	1	2	0
PLEKHF1	322	273	325	241	284
C19orf12	2413	2065	2389	1970	2305
ENSG00000289030	86	69	93	76	112
ENSG00000300725	0	0	1	1	2
ENSG00000300689	0	0	0	1	1
ENSG00000286867	0	1	0	0	0
CCNE1	2163	1975	2316	2044	2349
ENSG00000286538	23	22	29	22	15
ENSG00000301007	2	4	4	8	4
ENSG00000267433	0	0	0	0	0
ENSG00000278895	0	0	0	0	0
ENSG00000309944	0	0	0	0	0
PPIAP58	0	0	0	0	0
URI1	3672	3404	3252	2911	4003
RPL9P32	31	23	17	37	28
ENSG00000267006	73	100	91	81	127
TAF9P3	7	11	12	9	4
ENSG00000266910	52	40	55	47	38
ENSG00000301101	8	10	12	3	9
ENSG00000287859	4	1	4	3	10
ENSG00000288072	0	0	0	0	0
ENSG00000267223	0	0	0	0	0
ZNF536	1	0	0	0	1
ENSG00000289187	0	0	0	0	0
ENSG00000280061	0	0	0	0	0
ENSG00000267760	0	0	0	0	0
ENSG00000307208	0	0	0	0	0
LINC01834	0	0	0	0	0
ENSG00000307188	0	0	0	0	0
ENSG00000267378	0	0	0	0	0
ENSG00000307646	0	0	0	0	0
ENSG00000301379	0	0	0	0	0
ENSG00000299895	0	0	0	0	0
ENSG00000284430	0	0	0	0	0
TSHZ3	1	3	1	0	5
LINC01791	0	0	0	0	0
ENSG00000298535	0	0	0	0	0
TSHZ3-AS1	0	1	0	0	0
ENSG00000298548	0	0	0	0	0
ENSG00000278875	0	0	0	0	0
LINC02959	0	0	0	0	0
LINC02841	0	0	0	0	0
LINC03103	0	0	0	0	0
ENSG00000261400	0	0	0	0	0
ENSG00000300274	0	0	0	0	0
RNA5SP471	0	0	0	0	0
ENSG00000300290	0	0	0	0	0
RNU6-967P	0	0	0	0	0
LINC01837	0	0	0	0	0
ENSG00000303073	0	0	0	0	0
LINC01533	0	0	0	0	0
LINC01782	0	0	0	0	0
ENSG00000267133	0	0	0	0	0
ENSG00000286041	0	0	1	0	0
ENSG00000288790	0	0	0	0	0
RNA5SP472	0	0	0	0	0
ZNF507	3264	3331	3227	2413	3273
DPY19L3-DT	309	292	316	261	334
DPY19L3	2833	2792	2787	2066	2767
PDCD5	1973	1786	2006	1454	1928
ANKRD27	3036	2965	3055	2780	3339
SNORA68B	1	0	6	1	4
RPS12P31	11	9	13	9	5
RN7SL789P	1	1	2	1	4
ENSG00000267557	27	37	23	35	32
RGS9BP	6	12	8	5	14
NUDT19-DT	171	154	177	116	164
NUDT19	745	731	913	575	762
ENSG00000290058	14	12	19	4	14
ENSG00000267567	3	1	0	1	0
TDRD12	49	49	53	73	78
GCM1P1	1	0	1	5	3
SLC7A9	1098	1077	1211	926	1001
ENSG00000267555	116	131	146	98	98
RN7SKP22	5	13	12	9	7
CEP89	1110	1143	1224	1024	1291
RPL31P60	1	8	3	4	4
FAAP24	528	489	547	517	655
RHPN2	3717	3636	4060	2806	3626
ENSG00000267611	6	6	3	4	13
ENSG00000267725	0	0	0	0	0
GPATCH1	1382	1296	1417	1116	1452
WDR88	76	100	112	66	86
ENSG00000289378	221	183	232	165	226
LRP3	6598	5658	6652	6895	8687
ENSG00000267054	0	0	0	0	0
ENSG00000273420	0	0	0	0	0
SLC7A10	325	216	291	29	37
ENSG00000267714	6	4	7	1	0
ENSG00000299313	10	9	17	7	12
ENSG00000299326	3	6	9	2	7
ENSG00000306784	1	0	2	2	1
ENSG00000270212	8	15	18	14	24
ENSG00000267580	5432	5025	5875	5566	6766
CEBPA	15244	13215	15579	15081	18389
ENSG00000267727	3536	2994	3510	3431	4000
CEBPA-DT	839	751	891	712	994
ENSG00000305011	358	348	404	291	395
ENSG00000267130	9	15	8	8	10
RPS3AP50	0	0	0	0	0
AKR1B1P7	0	0	0	0	0
CEBPG	4901	4550	4282	3663	5011
PEPD	9805	8748	10312	9064	10581
ENSG00000303184	702	627	822	726	1005
ENSG00000305929	0	0	0	0	0
ENSG00000305944	0	0	0	1	0
ENSG00000266985	0	0	1	0	0
ENSG00000297485	0	0	0	0	0
RPL21P131	0	0	0	0	0
ENSG00000297046	0	0	0	0	1
ENSG00000309867	0	0	0	0	0
CHST8	0	0	2	0	0
ENSG00000304341	4	5	4	4	7
KCTD15	1631	1488	1740	1653	1880
ENSG00000308675	0	0	0	0	0
ENSG00000309594	0	0	0	0	0
ENSG00000289539	0	0	0	0	0
SUNO1	0	0	0	0	0
RN7SL150P	0	0	0	0	0
ENSG00000287526	0	0	0	0	0
RPS4XP23	0	0	0	0	0
RPS4XP20	0	0	0	0	0
RPS4XP21	0	0	0	0	0
CHCHD2P3	0	0	0	0	0
LSM14A	4894	4387	5015	3835	4699
GARRE1	1244	1141	1248	930	1141
RPL29P33	0	0	0	0	0
ENSG00000267219	463	419	488	339	407
GPI	27023	26792	31674	24939	27180
ENSG00000266953	0	0	0	0	1
PDCD2L	549	519	554	569	672
RN7SL154P	3	5	7	8	6
ENSG00000267024	29	35	44	31	37
UBA2	9716	9007	9580	7938	10417
WTIP	347	340	369	452	633
RPS26P55	0	0	0	0	0
ZNF807P	0	0	0	0	0
SCGB1B2P	0	3	1	0	3
SCGB2B2	1	2	2	2	2
ENSG00000306401	0	0	0	0	0
ENSG00000271049	2	0	1	0	3
ENSG00000252230	0	0	0	1	0
ENSG00000268683	1	0	1	0	1
ENSG00000279971	0	0	0	0	2
SCGB2B3P	0	0	0	0	0
ENSG00000279329	0	0	0	1	1
ZNF302	8	7	13	8	9
ENSG00000274104	122	121	129	109	135
ZNF181	531	497	495	281	512
ZNF599	384	325	348	294	377
ENSG00000270281	0	1	1	0	1
LINC01801	36	28	24	35	40
ENSG00000261754	0	0	1	0	0
ENSG00000271666	0	0	0	0	0
ENSG00000295482	0	0	0	0	0
LINC02965	1	1	1	0	1
ENSG00000270624	0	0	0	0	0
LINC00904	0	0	0	0	0
LINC01838	0	0	0	0	0
ZNF30-AS1	6	9	5	10	8
ZNF30	199	185	205	148	211
ENSG00000280106	143	172	166	124	144
ZNF792	958	1049	1147	777	1005
ENSG00000298329	51	38	72	49	74
ENSG00000296044	0	0	1	0	0
GRAMD1A	2141	1946	2123	1953	2406
GRAMD1A-AS1	10	7	3	3	6
ENSG00000271032	34	18	36	36	44
HPN-AS1	1168	1053	1127	997	1153
SCN1B	192	176	167	195	222
HPN	4697	3994	4570	3673	4377
ENSG00000179066	0	2	0	0	0
ENSG00000285526	0	0	0	0	0
FXYD3	0	0	0	0	0
MIR6887	0	0	0	0	0
LGI4	6	5	16	2	3
ENSG00000279619	66	73	89	25	27
FXYD1	9	7	9	3	2
ENSG00000221857	0	0	0	0	0
FXYD7	0	0	0	0	0
FXYD5	13	10	5	3	8
ENSG00000294495	0	0	0	0	0
FAM187B	1	0	2	0	0
FAM187B2P	17	13	10	10	10
LSR	6731	6169	7644	5714	7057
ENSG00000271366	15	17	16	19	36
ENSG00000268947	49	40	44	54	51
ENSG00000307673	3770	3423	4321	3177	3710
ENSG00000288942	802	833	999	816	811
USF2	7434	6686	8142	6194	7043
ENSG00000307628	214	168	237	198	268
HAMP	1969	1208	1672	1203	1616
MAG	210	154	196	108	139
ENSG00000289845	17	23	29	10	22
CD22	257	289	308	191	269
ENSG00000269553	5	3	3	1	5
MIR5196	0	0	0	0	0
ENSG00000288731	0	1	1	3	0
FFAR1	1	3	5	1	3
FFAR3	0	1	0	0	0
GPR42	0	0	0	0	0
EEF1A1P7	0	0	3	0	1
LINC01531	0	0	3	0	1
ENSG00000283479	0	0	0	0	0
RN7SL491P	1	0	0	0	0
ENSG00000289246	0	0	1	0	0
FFAR2	1	0	2	0	1
ENSG00000305291	0	0	2	2	1
KRTDAP	1	2	2	6	1
DMKN	1055	999	1233	1036	1240
SBSN	0	1	2	0	3
GAPDHS	294	292	352	273	333
TMEM147-AS1	2112	1969	2401	1766	2278
TMEM147	5841	4893	6006	4848	5751
ATP4A	22	21	27	25	26
LINC01766	1	0	7	1	6
ENSG00000309463	3	1	0	0	0
ENSG00000291292	1	0	0	0	0
PMIS2	0	0	0	0	0
HAUS5-DT	1	1	3	4	2
ENSG00000306547	1	0	2	1	0
HAUS5	1178	1183	1273	1144	1421
ENSG00000295195	18	25	34	25	9
RBM42	6615	5488	6360	5566	7166
ETV2	98	94	108	85	91
COX6B1	7743	6563	8232	5408	7044
UPK1A	34	34	57	28	32
UPK1A-AS1	29	24	25	20	22
TYMSP2	2	3	1	2	1
ZBTB32	161	127	138	113	118
ENSG00000307882	47	50	70	33	58
KMT2B	6238	5657	6615	5443	6170
IGFLR1	101	83	127	74	101
ENSG00000267120	0	0	0	1	0
ENSG00000307818	21	24	38	32	30
U2AF1L4	76	66	71	59	61
PSENEN	312	314	337	220	265
ENSG00000188223	0	0	0	0	0
ENSG00000267439	489	451	552	392	544
LIN37	75	57	79	56	61
ENSG00000267328	11	11	19	7	9
HSPB6	33	28	25	22	41
PROSER3	1450	1325	1587	1225	1486
ENSG00000267049	199	218	257	200	233
ARHGAP33	130	106	139	126	173
TEX14BP	42	30	41	37	48
PRODH2	4737	3927	4503	3205	4319
NPHS1	30	19	24	22	28
KIRREL2	116	95	113	112	117
APLP1	84	72	62	76	87
RN7SL402P	0	0	0	0	0
NFKBID	99	90	121	105	129
ENSG00000280194	7	2	6	2	4
HCST	11	4	7	5	3
TYROBP	1	1	0	0	3
ENSG00000304370	0	0	0	0	0
ENSG00000297614	1	0	0	0	0
LRFN3	1076	938	1129	828	1018
ENSG00000267786	4	3	2	0	1
ENSG00000267113	0	0	0	0	0
SDHAF1	1389	1188	1306	1114	1497
SYNE4	1169	984	1144	803	1044
ENSG00000248101	0	0	0	0	0
ALKBH6	134	94	129	84	76
ENSG00000267698	120	113	128	96	150
CLIP3	162	139	132	141	169
THAP8	291	287	340	263	309
WDR62	3595	3256	3775	3009	3727
ENSG00000280023	29	16	30	20	22
OVOL3	31	14	34	31	31
POLR2I	2538	2152	2571	2149	2729
TBCB	7857	6735	8005	6019	7472
ENSG00000279504	906	818	883	802	988
ENSG00000307989	2317	2173	2505	1855	2235
CAPNS1	13573	12210	15624	10554	11802
ENSG00000270760	8	6	7	7	21
COX7A1	20	14	11	13	12
ENSG00000294115	7	11	5	11	17
ENSG00000294128	2	4	2	2	6
ENSG00000267005	2	1	0	2	0
ZNF565	235	190	163	168	237
ZNF146	2099	2228	2068	1576	2244
ENSG00000267053	0	1	1	2	0
LINC00665	8	9	4	6	4
ZFP14	311	268	284	244	307
ENSG00000266973	49	44	65	28	37
ENSG00000267363	17	22	24	9	17
ZFP82	323	310	294	240	341
ENSG00000267142	1	0	0	0	0
ENSG00000299561	0	0	0	0	0
ZNF566	658	672	625	529	617
ZNF566-AS1	236	224	239	205	225
CTBP2P7	0	0	0	0	0
ZNF260	795	884	876	711	950
ENSG00000228629	34	44	39	47	51
ZNF529	980	886	937	841	1008
ZNF529-AS1	382	388	430	358	426
ZNF382	522	498	497	388	536
ZNF461	168	151	171	175	210
ENSG00000301128	89	96	94	72	105
ENSG00000276071	23	38	34	23	51
ZNF567-DT	285	244	312	237	323
ZNF567	229	249	209	185	255
ZNF850	1268	1244	1302	1148	1605
ENSG00000267260	12	10	19	6	14
ENSG00000267353	6	8	10	10	3
ZNF790-AS1	143	137	154	109	142
ENSG00000307475	0	0	0	0	1
ZNF790	297	283	272	191	277
ENSG00000307498	38	30	31	32	44
ZNF345	147	139	134	119	152
ENSG00000291239	0	0	0	0	0
ZNF829	77	65	97	73	90
RPL31P61	2	0	0	2	0
ZNF568	48	57	64	43	66
ZNF420	234	246	199	166	298
ENSG00000300522	0	1	1	0	0
ENSG00000275547	0	0	0	0	0
ENSG00000267345	31	28	35	22	45
ENSG00000267672	16	10	9	12	15
ENSG00000267360	2	1	3	1	4
ZNF585A	231	194	253	183	219
ENSG00000267437	19	24	16	15	24
ZNF585B	441	392	413	304	422
ZNF383	370	344	375	325	423
ENSG00000267605	36	35	24	39	48
LINC01535	0	0	0	1	1
ENSG00000286449	1	0	0	0	0
ZNF875	1079	1016	1219	945	1198
ENSG00000276846	5	3	6	8	10
ENSG00000303209	21	23	21	13	20
ENSG00000267682	9	12	24	32	26
ZNF527	239	255	246	185	264
ENSG00000279936	3	3	1	3	1
ZNF569	358	387	343	248	353
ZNF570	265	260	299	253	311
ZNF793-AS1	1	0	1	2	0
ZNF793	13	6	6	13	6
ENSG00000180458	3	0	6	3	5
ZNF571-AS1	59	41	57	33	52
ZNF540	45	49	53	42	40
ZNF571	93	102	86	68	117
ZFP30	1254	1122	1128	933	1309
ZNF781	139	153	104	92	131
ENSG00000267552	0	3	2	4	10
SELENOKP1	4	1	0	0	3
ZNF607	536	509	516	389	611
ENSG00000289748	0	0	0	0	0
ENSG00000296520	71	92	82	83	131
ENSG00000267152	134	128	140	119	178
ENSG00000287496	135	138	127	97	146
ZNF573	473	410	457	362	507
ENSG00000293171	31	13	19	20	28
ENSG00000267422	7	5	16	10	12
ENSG00000291089	0	0	0	1	0
ENSG00000267640	0	0	0	0	0
WDR87BP	0	0	2	1	0
WDR87	3	5	2	2	2
SIPA1L3	6993	6532	7767	6107	6834
ENSG00000268051	11	15	18	18	16
ENSG00000268764	10	4	11	5	6
ENSG00000297279	175	148	224	169	138
ENSG00000269653	8	13	17	10	15
ENSG00000268499	4	12	10	3	9
RN7SL663P	0	6	5	4	4
DPF1	229	224	296	242	284
SPINT2	12	5	9	6	4
PPP1R14A	1	0	0	1	0
ENSG00000267748	0	0	0	0	0
ENSG00000286037	5	8	14	3	5
YIF1B	2814	2566	3220	2150	2654
C19orf33	5	5	4	4	3
KCNK6	14	7	11	5	3
CATSPERG	39	36	42	16	21
ENSG00000266963	2	2	1	1	1
ENSG00000294383	0	6	1	2	1
PSMD8	7208	6938	8340	5836	6514
GGN	13	24	21	15	26
ENSG00000267090	1	3	3	7	2
SPRED3	23	15	17	14	25
ENSG00000297441	2	0	3	0	0
FAM98C	473	427	423	374	556
RASGRP4	11	14	11	15	10
RYR1	0	1	0	2	2
ENSG00000269445	0	0	1	0	0
ENSG00000268055	0	0	0	0	0
MAP4K1	14	12	22	17	15
MAP4K1-AS1	1	5	4	6	1
EIF3K	7365	6167	7235	5625	7585
ACTN4	34987	32484	37865	30003	36201
ENSG00000267375	19	18	21	19	26
ENSG00000298338	9599	9441	11022	8756	10512
CAPN12	2495	2919	2861	2315	2273
ENSG00000267892	35	40	28	18	21
LGALS7	0	0	0	0	0
LGALS7B	15	13	19	2	7
RNU6-140P	0	0	0	0	0
LGALS4	6	5	13	2	8
ECH1	7872	6688	7943	5583	6590
ENSG00000268083	0	0	0	0	0
ENSG00000268756	101	111	124	107	124
HNRNPL	12963	11883	13911	12489	14995
ENSG00000269688	111	108	140	121	146
RINL	876	761	873	602	855
ENSG00000269050	196	166	188	144	199
SIRT2	1800	1568	2019	1491	1618
ENSG00000305081	16	24	7	12	18
NFKBIB	1532	1301	1532	1252	1490
CCER2	3	0	2	2	3
SARS2	309	278	354	267	337
ENSG00000269547	0	0	0	1	1
MRPS12	2502	2219	2576	2129	2772
ERVK9-11	15	13	13	18	19
FBXO17	1324	1291	1510	1344	1759
ENSG00000305395	71	55	66	55	84
ENSG00000287271	25	22	35	14	28
FBXO27	55	68	68	38	62
ENSG00000267992	17	15	16	7	18
ACP7	0	0	2	0	2
PAK4	6312	5360	6614	5832	6680
ENSG00000269172	7	10	21	7	7
NCCRP1	0	0	0	0	0
SYCN	0	0	0	0	0
ENSG00000296032	0	0	0	0	0
IFNL3P1	1	5	2	1	2
IFNL3	1	0	0	0	0
IFNL4	0	0	2	0	0
MSRB1P1	0	0	0	0	0
IFNL4P1	0	0	0	0	0
IFNL2	2	0	0	0	0
IFNL1	1	0	0	1	0
LRFN1	11	13	15	15	13
ENSG00000305034	0	0	1	0	0
GMFG	16	28	22	13	9
ENSG00000290031	0	0	0	0	0
ENSG00000269246	7	4	16	4	5
SAMD4B	4898	4312	5246	4155	5074
RN7SL566P	2	5	2	11	3
PAF1	4412	3863	4721	3693	4188
MED29	2964	2736	3103	2455	2904
ENSG00000307007	437	468	526	384	415
ENSG00000307067	471	458	527	383	477
ENSG00000307025	25	20	20	18	15
ENSG00000288919	2	11	2	2	2
ENSG00000307054	0	4	1	0	1
ZFP36	484	428	562	348	446
ENSG00000308785	7	15	20	8	15
MIR4530	0	0	0	0	1
ENSG00000307861	147	123	142	99	114
PLEKHG2	1637	1342	1744	1108	1230
RPS16	44119	37361	47102	38442	47022
SUPT5H	7778	7290	8655	6482	7807
TIMM50	6160	5583	6306	5762	7245
DLL3	36	14	40	37	32
SELENOV	0	2	2	1	0
ENSG00000288770	14	7	8	10	10
EID2B	209	221	197	152	236
ENSG00000269792	89	81	99	49	123
CRIPTOP7	0	0	0	0	0
EID2	883	765	818	710	765
ENSG00000269588	0	0	0	0	0
ENSG00000304576	0	0	0	0	0
ENSG00000269188	0	0	0	0	0
RPS29P24	0	0	0	0	0
RPS29P25	0	0	0	0	0
RPS29P26	0	0	0	0	0
LGALS13	0	0	0	0	0
ENSG00000269519	0	0	0	0	1
ENSG00000290598	0	1	0	0	0
ENSG00000268153	0	0	0	0	0
RPS29P30	0	0	0	0	0
LGALS16	0	0	0	0	0
LGALS17A	1	0	0	0	0
ENSG00000226025	0	0	0	0	0
ENSG00000268088	0	0	0	0	0
RPS29P27	0	0	0	0	0
LGALS14	0	0	2	1	0
ENSG00000278813	0	0	0	0	0
CLC	0	0	0	0	0
LEUTX	0	0	0	0	0
ENSG00000295466	3	5	4	0	3
ENSG00000276445	0	1	1	0	0
DYRK1B	97	95	103	91	119
MIR6719	3	5	2	3	1
ENSG00000291312	0	0	0	0	0
FBL	13708	11354	13887	12038	14971
FCGBP	6786	5703	6818	4318	5066
ENSG00000303389	0	2	3	4	1
PRR13P5	24	20	29	13	24
ENSG00000309093	49	47	65	43	53
PSMC4	11405	10491	12626	9135	10784
ENSG00000295786	28	40	45	30	51
ZNF546	435	446	394	268	396
ENSG00000269069	36	31	29	13	22
ZNF780B	1025	984	924	755	1078
ENSG00000269749	0	0	0	0	0
ZNF780A	1375	1439	1234	966	1277
ENSG00000269296	37	62	51	45	77
ENSG00000308388	4	9	11	15	24
VN1R96P	0	1	1	0	0
ENSG00000308409	0	0	0	1	0
ENSG00000296190	7	4	9	5	7
ENSG00000296203	2	3	4	3	4
MAP3K10	779	774	901	652	781
TTC9B	0	6	2	1	2
CCNP	373	301	417	207	274
ENSG00000309303	73	62	98	46	66
AKT2	10739	9756	11871	8889	10048
ENSG00000205041	131	119	148	86	117
ENSG00000308179	79	78	69	42	69
MIR641	3	2	3	0	3
RNU6-945P	2	0	0	1	1
C19orf47	1196	1077	1338	1068	1064
PLD3	4868	4165	5075	3571	4361
ENSG00000279759	54	65	58	53	62
MIR6796	1	0	0	0	1
HIPK4	2	1	1	3	4
PRX	236	192	273	158	175
SERTAD1	355	345	349	322	429
ENSG00000277453	10	17	29	17	18
SERTAD3	747	678	888	704	801
SERTAD3-AS1	34	18	22	20	28
BLVRB	1937	1796	2157	1478	1889
SPTBN4	3	3	2	1	4
ENSG00000298987	0	0	0	0	0
ENSG00000301397	0	0	0	0	0
ENSG00000301801	415	374	510	361	383
SHKBP1	2363	2164	2639	2107	2535
LTBP4	37	38	44	34	48
NUMBL	89	72	78	83	96
COQ8B	1217	1110	1342	1089	1324
RNU6-195P	0	0	0	0	0
ITPKC	2026	1703	2035	1780	2225
ACTMAP	4099	3563	4571	3346	3681
SNRPA	5378	4817	5870	4962	5928
MIA	3	5	0	2	2
MIA-RAB4B	0	0	0	0	0
RAB4B	20	14	13	14	16
RAB4B-EGLN2	0	0	0	0	0
ENSG00000282951	224	174	201	132	155
ENSG00000306007	2	4	2	4	5
EGLN2	144	140	171	140	155
ENSG00000268797	0	0	0	0	0
CYP2T1P	45	42	44	42	50
ENSG00000293114	2	0	1	1	0
CYP2F2P	50	26	43	38	41
ENSG00000300700	87	69	88	51	52
ENSG00000269843	21	26	26	20	25
ENSG00000279108	8	11	14	7	7
CYP2A6	0	1	3	0	0
ENSG00000297278	0	0	0	0	0
CYP2A7	0	0	0	0	0
CYP2G1P	0	1	0	0	0
ENSG00000297319	0	0	0	0	0
CYP2B7P	1	0	1	1	0
CYP2A7P2	0	0	0	1	0
ENSG00000269353	0	0	0	0	0
CYP2B6	2	5	3	0	4
CYP2A7P1	0	0	0	0	0
ENSG00000294932	1	0	0	0	0
ENSG00000294953	0	0	0	0	0
ENSG00000304552	0	0	0	0	0
CYP2G2P	0	0	0	0	0
ENSG00000271299	0	0	0	0	0
CYP2A13	0	0	1	0	0
CYP2F1	0	0	1	0	1
ENSG00000301056	10	11	13	10	8
CYP2T3P	3	0	2	1	2
ENSG00000301076	1	0	0	0	0
RPL36P16	3	0	0	0	1
ENSG00000307518	0	0	0	0	0
RN7SL718P	0	0	0	1	0
CYP2S1	213	219	229	213	258
AXL	457	502	629	413	582
ENSG00000269652	52	48	70	35	34
HNRNPUL1	19397	18512	21634	16005	19048
RN7SL34P	2	6	4	6	5
TGFB1	6934	6553	8079	5329	6194
ENSG00000286177	814	830	961	713	881
CCDC97	2491	2227	2649	2007	2395
ENSG00000255730	0	0	0	0	0
TMEM91	338	300	327	233	298
B9D2	124	124	168	131	195
ENSG00000277744	11	17	8	11	9
EXOSC5	1001	959	1140	935	1245
BCKDHA	14	7	20	15	14
ENSG00000268987	7	13	18	9	14
ENSG00000268475	160	158	145	97	113
B3GNT8	420	372	402	248	293
DMAC2	2643	2400	2914	2472	3012
ERICH4	38	27	45	19	27
PCAT19	0	0	0	0	0
ENSG00000302087	0	0	0	0	0
TPM3P5	1	1	1	0	1
PLEKHA3P1	0	0	0	0	0
ENSG00000289298	0	0	0	0	0
LINC01480	0	1	0	0	0
ENSG00000301443	0	0	0	0	0
ENSG00000268027	0	0	0	0	0
CEACAM21	0	0	1	0	0
ENSG00000280014	0	0	0	0	0
CEACAMP3	0	0	0	0	0
ENSG00000291001	0	0	0	0	0
DNAJC19P2	0	0	0	0	0
CEACAM4	0	0	0	0	0
ENSG00000300400	0	0	0	0	0
DNAJC19P3	0	0	0	0	0
ENSG00000269354	0	0	0	0	0
ENSG00000306768	0	0	0	0	0
ENSG00000268582	0	0	0	0	0
ENSG00000308584	0	0	0	0	0
CEACAM7	0	1	0	0	0
CEACAM5	0	0	1	0	0
ENSG00000267881	0	0	0	0	0
CEACAM6	2	0	0	0	0
ENSG00000268833	0	1	2	0	0
ENSG00000306605	0	0	0	0	0
CEACAM3	1	1	1	0	0
ENSG00000306626	0	0	0	0	0
ENSG00000306647	0	0	0	0	0
HNRNPA1P52	0	0	0	0	0
ENSG00000278239	0	0	0	0	0
LYPD4	0	0	1	1	0
DMRTC2	0	0	0	0	0
ENSG00000306611	28	17	22	15	23
RPS19	34318	29410	33548	32109	42377
MIR6797	6	8	4	7	6
CD79A	42	51	72	40	67
ARHGEF1	4857	4366	5022	4132	5026
ENSG00000296972	41	24	40	22	28
ERFL	3	3	6	2	4
ENSG00000298942	0	0	0	0	0
RABAC1	197	180	222	147	178
ENSG00000285505	0	0	0	0	0
ATP1A3	2	2	1	1	0
GRIK5	4	2	3	3	4
ZNF574	2014	1654	2006	1782	2128
ENSG00000289115	16	22	18	15	15
POU2F2	23	22	23	21	31
LNROP	0	0	2	2	0
MIR4323	0	0	0	0	0
DEDD2	1219	1204	1446	1028	1232
ENSG00000288671	0	0	0	0	0
ZNF526	1847	1690	2022	1677	2101
GSK3A	2537	2204	2683	2168	2443
ENSG00000268643	0	0	0	0	0
ENSG00000296184	1	0	0	1	0
ENSG00000279539	78	69	63	43	64
ERF	5965	5131	6488	5983	6547
CIC	8474	7174	8564	6815	8102
ENSG00000297248	28	25	32	30	29
PAFAH1B3	2029	1739	1965	1565	2128
PRR19	840	777	981	727	985
TMEM145	35	40	47	36	33
MEGF8	5331	4751	5403	4602	5521
MIR8077	0	0	0	0	0
CNFN	16	11	19	5	22
LIPE-AS1	2522	2257	2885	1712	2025
LIPE	2	0	0	0	0
ENSG00000268605	0	0	1	0	0
CXCL17	1	1	0	1	1
ENSG00000297740	0	1	0	0	0
RNU4-60P	0	0	0	0	0
ENSG00000269374	70	68	54	51	55
CEACAM1	6905	6663	7918	4991	5953
CEACAMP2	0	0	0	0	0
CEACAM8	1	0	0	0	0
CEACAMP1	0	0	0	0	0
CEACAMP5	0	0	0	0	0
RPS10P28	1	0	0	1	0
PSG3	1	0	2	1	3
PSG8	0	0	0	0	0
CEACAMP6	0	0	0	0	0
PSG8-AS1	0	0	0	0	0
ENSG00000291235	0	0	0	0	0
PSG10P	0	0	0	0	0
ENSG00000295512	0	0	0	0	0
PSG1	0	0	0	2	0
PSG6	0	1	2	0	2
PSG7	2	1	6	4	4
CEACAMP7	0	0	0	0	0
PSG11-AS1	1	0	0	0	0
PSG11	0	0	1	1	1
CEACAMP8	0	0	0	0	0
PSG2	0	2	1	0	1
CEACAMP9	0	0	0	0	0
ENSG00000307623	0	0	0	0	0
ENSG00000227606	0	0	0	0	0
PSG5	0	2	4	1	4
ENSG00000307664	0	0	0	0	0
PSG4	1	3	1	1	3
ENSG00000293116	1	0	1	2	0
PSG9	11	9	16	21	20
CEACAMP10	0	0	0	0	0
ENSG00000307642	0	0	0	0	3
CEACAMP11	1	0	0	0	0
CEACAMP4	0	0	0	0	0
LINC03078	0	0	0	0	0
CD177	0	0	0	0	0
ENSG00000272396	0	0	0	0	0
ENSG00000308782	0	0	0	0	0
CD177P1	0	0	0	0	0
TEX101	1	0	0	0	0
LYPD3	65	76	69	46	66
PHLDB3	1766	1510	1587	1189	1486
ETHE1	1300	1077	1365	1099	1422
ZNF575	954	789	1001	803	1068
XRCC1	2075	1881	2380	1805	1973
ENSG00000269177	381	427	493	395	418
ENSG00000268361	0	0	0	0	0
ENSG00000269583	224	187	300	167	195
PINLYP	23	9	16	14	15
IRGQ	6537	6313	7109	5611	7143
ZNF576	615	562	646	472	588
SRRM5	982	855	1093	921	1219
ZNF428	1577	1352	1558	1366	1786
CADM4	1046	975	1121	1012	1218
ENSG00000308028	9	5	8	12	7
PLAUR	178	163	144	113	127
RN7SL368P	2	0	0	0	0
ENSG00000283525	0	0	0	0	0
ENSG00000290609	0	0	0	0	0
IRGC	0	0	0	0	0
SMG9	1279	1112	1318	1097	1325
ENSG00000296816	26	22	34	11	26
KCNN4	8	10	9	4	4
ENSG00000299675	0	0	0	0	0
ENSG00000300917	0	0	0	0	0
LYPD5	1	0	3	3	5
ENSG00000268601	0	0	0	0	0
ZNF283	515	545	552	465	630
ZNF404	56	46	47	50	76
ENSG00000278917	55	34	47	46	45
ENSG00000267058	56	49	43	52	83
ENSG00000286613	19	27	17	28	20
ZNF45-AS1	328	355	319	310	480
ZNF45	650	660	592	550	785
ZNF221	120	144	149	106	134
ZNF155	140	134	138	107	138
ENSG00000277806	23	24	22	18	16
ENSG00000278492	2	4	7	5	3
ZNF230-DT	105	123	127	96	130
ENSG00000293690	0	0	0	0	0
ZNF230	232	203	209	194	234
ZNF222-DT	0	2	1	3	2
ZNF222	109	96	80	65	87
ENSG00000267022	0	0	0	0	0
ZNF223	39	35	37	32	39
ZNF284	162	185	144	135	192
RNU6-902P	0	0	2	1	0
ZNF224	551	541	530	430	590
ZNF225-AS1	353	324	288	231	313
ZNF225	202	196	165	155	227
ENSG00000289428	35	16	39	31	28
ZNF234	624	644	582	530	716
ENSG00000287035	1	2	12	3	6
ZNF226	423	379	421	345	483
ZNF227	648	664	666	568	723
ZNF235	467	492	480	384	506
ENSG00000279103	16	16	17	22	22
ZNF233	138	129	134	106	135
ENSG00000270679	23	19	14	9	22
NDUFA3P1	8	15	13	14	14
ZNF112	101	103	107	86	138
ENSG00000267173	0	0	0	0	0
ENSG00000302614	0	0	0	0	0
ZNF285	68	72	62	70	73
ENSG00000267188	0	0	0	0	0
ENSG00000302595	1	2	1	0	1
ZNF229	26	30	31	25	31
ZNF285BP	1	2	2	5	3
ZNF180	425	420	368	279	347
CEACAM20	5	2	5	4	3
ENSG00000267614	2	0	3	2	0
CEACAM22P	110	73	103	48	57
ENSG00000224366	14	5	7	9	9
CEACAM16-AS1	2976	2683	3181	2244	2437
IGSF23	427	357	412	217	270
PVR	6816	6612	7530	5787	7408
MIR4531	10	13	8	5	5
CEACAM19	67	78	90	53	65
ENSG00000279095	0	0	0	0	0
CEACAM16	25	15	13	17	21
ENSG00000252200	0	2	0	2	0
ENSG00000288773	26	28	37	25	34
ENSG00000302986	10	11	14	7	5
ENSG00000302962	75	59	75	65	81
BCL3	1363	1155	1353	1487	1807
MIR8085	0	0	0	0	0
ENSG00000236807	3	0	0	0	3
CBLC	310	281	312	326	389
ENSG00000285128	22	19	26	8	21
BCAM	20901	17510	21468	19625	22726
NECTIN2	13562	11940	14412	11828	14191
ENSG00000302518	50	36	49	31	46
ENSG00000267282	841	781	941	811	847
TOMM40	11630	10570	12353	10310	12684
APOE	129569	113128	133529	87825	114831
ENSG00000280087	246	257	292	211	219
APOC1	23337	19693	25487	12780	17507
APOC1P1	454	370	482	203	267
APOC4	0	2	0	2	1
APOC4-APOC2	16	15	12	7	11
APOC2	138	119	145	60	95
ENSG00000267114	46	42	46	44	42
CLPTM1	12144	11071	13893	10214	10946
RELB	790	790	873	662	899
CLASRP	1669	1497	1725	1530	1876
RNU6-611P	11	8	9	3	11
ZNF296	489	454	534	541	612
GEMIN7-AS1	1399	1256	1555	1279	1597
GEMIN7	1288	1206	1360	1232	1594
MARK4	2693	2295	2885	2268	2681
PPP1R37	1981	1818	2171	1750	2169
EIF5AP3	8	8	8	7	10
ENSG00000267044	3	10	5	10	7
NKPD1	27	7	23	9	8
TRAPPC6A	288	220	329	164	237
BLOC1S3	1220	1095	1342	1019	1205
EXOC3L2	2	8	3	6	0
ENSG00000307301	266	264	329	267	293
CKM	37	31	24	42	40
RPS16P9	0	0	0	0	0
KLC3	1027	948	1099	877	1054
ERCC2	5094	4533	5495	4276	5335
PPP1R13L	612	568	684	479	584
POLR1G	2644	2384	2691	2407	2992
ERCC1	4002	3622	4196	3276	4041
MIR6088	0	0	2	0	0
ENSG00000299359	0	0	2	0	4
FOSB	43	53	56	34	36
ENSG00000299344	6	4	9	2	3
RTN2	372	351	390	282	321
PPM1N	171	176	187	104	140
ENSG00000298585	21	24	28	16	20
VASP	5878	5261	6344	5161	6235
OPA3	4059	3711	4369	3280	3757
ENSG00000304183	8	7	10	6	12
GPR4	0	0	1	1	0
EML2	737	655	829	550	673
ENSG00000302348	109	141	122	108	116
MIR330	0	0	0	0	0
EML2-AS1	83	96	82	53	79
RN7SL836P	0	0	0	0	0
GIPR	18	14	11	19	16
MIR642A	0	0	0	0	0
MIR642B	0	2	1	0	0
SNRPD2	6942	5698	7176	5619	7008
QPCTL	1901	1624	1953	1655	2110
FBXO46	1086	1028	1142	864	1116
ENSG00000279407	266	251	299	207	267
ENSG00000295209	31	18	25	24	32
MEIOSIN	20	16	13	9	11
SIX5	1992	1720	2072	1645	1971
ENSG00000259605	1449	1260	1506	1147	1414
DM1-AS	365	314	342	291	366
DMPK	454	366	441	404	429
ENSG00000268434	0	0	0	0	0
DMWD	1486	1395	1614	1448	1736
RSPH6A	5	4	6	3	8
SYMPK	8295	7671	9071	7305	8855
ENSG00000269148	657	635	727	600	790
FOXA3	2753	2293	2844	1990	2257
ENSG00000309717	40	16	35	27	34
IRF2BP1	3305	2876	3319	2597	3273
ENSG00000294696	6	5	7	3	10
MYPOP	1290	1137	1327	1095	1288
NANOS2	0	0	0	0	0
ENSG00000303467	1	2	2	3	3
NOVA2	0	0	0	0	1
ENSG00000304962	0	0	0	0	0
CCDC61	392	443	457	384	526
MIR769	1	0	1	1	1
PGLYRP1	3	7	3	2	6
ENSG00000268401	6	0	5	10	10
IGFL4	8	1	5	4	4
ENSG00000267922	0	0	0	0	0
ENSG00000268053	0	0	0	0	0
IGFL3	0	0	0	0	0
TGIF1P1	0	0	0	0	0
IGFL2	0	0	1	0	1
ENSG00000269729	0	0	0	2	0
IGFL2-AS1	1	2	0	1	2
IGFL1P1	0	0	0	2	0
ENSG00000268460	0	1	3	1	0
RPL12P41	0	0	0	0	0
ENSG00000269745	0	0	0	0	0
IGFL1	0	0	0	0	0
ENSG00000305735	0	0	0	0	0
ENSG00000305748	0	0	0	0	0
ENSG00000277748	0	0	0	0	0
IGFL1P2	0	0	0	0	0
HIF3A	2	6	10	6	8
RNU6-924P	0	0	0	0	0
ENSG00000269124	0	0	0	0	0
PPP5C	5100	4703	5263	4346	5471
ENSG00000269151	407	402	468	358	471
ENSG00000305038	2	0	1	0	3
CCDC8	1	6	4	1	1
ENSG00000307653	0	0	0	0	0
PNMA8C	3	3	3	2	2
PNMA8A	7	4	5	0	0
ENSG00000291145	55	42	46	43	69
PNMA8B	0	0	0	1	0
ENSG00000204850	0	1	0	0	1
PPP5D1P	0	0	0	0	0
ENSG00000278797	1	0	0	0	1
GAPDHP38	4	1	1	1	4
CALM3	35851	30118	36753	30664	33500
ENSG00000269292	10119	8515	10577	8535	8841
ENSG00000302712	0	2	2	2	3
PTGIR	2	0	0	0	0
ENSG00000297792	0	0	0	0	1
GNG8	0	0	0	0	0
ENSG00000279161	0	0	0	0	0
ENSG00000300899	0	0	0	0	0
DACT3	2	2	5	1	8
DACT3-AS1	257	242	322	236	272
PRKD2	2136	1960	2264	1907	2024
RN7SL364P	2	3	3	1	6
MIR320E	2	1	4	3	3
STRN4	6755	6267	7523	5851	6880
ENSG00000269487	1191	1113	1279	1104	1271
FKRP	3119	3048	3397	2733	3363
SLC1A5	16863	15439	18723	16226	19365
ENSG00000275719	4429	4202	5314	4220	5217
ENSG00000275862	0	0	0	0	0
HNRNPMP2	0	0	0	0	0
ENSG00000309679	15	7	10	3	15
ENSG00000269014	1	2	0	0	1
AP2S1	4406	3781	4296	3805	4559
ENSG00000306538	58	56	54	55	49
ARHGAP35	17318	15304	17492	13770	16967
ENSG00000307953	1	2	1	0	3
NPAS1	423	406	413	160	278
TMEM160	683	541	664	634	905
ZC3H4	6935	6507	7605	5901	7285
ENSG00000308160	10	7	11	16	9
SAE1	13012	11528	13421	11577	14627
BBC3	526	509	603	560	664
MIR3190	19	26	24	8	26
MIR3191	0	0	0	0	0
ENSG00000289915	6	11	7	6	8
ENSG00000286669	29	33	48	33	36
CCDC9	1134	983	1311	994	1352
ENSG00000298666	224	196	248	221	246
INAFM1	321	240	306	278	335
C5AR1	13	12	15	14	15
ENSG00000293779	0	0	0	0	0
C5AR2	17	14	15	14	13
DHX34	3300	2836	3377	2791	3533
ENSG00000288827	8	16	13	12	24
MEIS3	1	1	2	1	5
SLC8A2	1	0	5	2	1
ENSG00000287896	290	282	307	218	303
KPTN	815	686	819	568	792
NAPA-AS1	1441	1334	1731	1242	1560
NAPA	4280	3746	4329	3268	4150
ENSG00000279861	19	15	21	16	13
ZNF541	16	14	19	21	33
RN7SL322P	0	0	2	0	1
ENSG00000301500	1	0	1	0	0
ENSG00000268746	5	5	2	4	6
BICRA-AS2	46	41	47	32	57
BICRA	939	808	957	774	911
BICRA-AS1	22	29	23	21	23
ENSG00000299864	14	18	28	14	15
ENSG00000278999	9	2	12	8	7
EHD2	41	61	65	40	61
ENSG00000309253	0	0	0	0	0
NOP53	4370	3629	4417	3847	4801
SNORD23	0	0	0	0	0
NOP53-AS1	81	70	84	75	102
SELENOW	5565	4625	5435	1340	1709
RPL23AP80	0	0	0	0	0
ENSG00000271150	0	0	0	0	0
ENSG00000303174	0	0	0	0	1
ENSG00000303196	1	1	1	0	0
TPRX1	1	0	0	0	0
CRX	0	0	0	0	1
TPRX2	0	0	0	0	0
LINC01595	3	1	2	0	3
SULT2A1	28651	25799	29392	20400	25318
BSPH1	0	0	0	0	0
ELSPBP1	0	0	0	0	0
CABP5	0	0	0	0	0
PLA2G4C	84	86	114	63	72
PLA2G4C-AS1	16	10	14	12	15
LIG1	5556	5020	6029	4736	5906
ENSG00000269534	845	855	972	760	1002
ENSG00000269321	4	14	15	4	8
ZSWIM9	442	369	426	371	515
CARD8	1316	1233	1288	1029	1252
ENSG00000280353	9	11	10	9	11
ENSG00000268583	43	55	37	28	46
CARD8-AS1	210	210	206	140	162
ZNF114-AS1	389	315	278	262	311
ZNF114	763	615	622	478	635
ODAD1	3	3	2	3	1
EMP3	65	70	78	71	90
TMEM143	1122	909	1222	873	1012
SYNGR4	10	3	7	2	0
KDELR1	20529	18788	23224	18593	20872
GRIN2D	217	210	252	410	525
GRWD1	5826	5141	6150	5513	6678
KCNJ14	41	52	46	60	70
ENSG00000268530	140	142	186	129	173
ENSG00000268465	0	0	0	0	0
CYTH2	1815	1646	1897	1380	1671
ENSG00000301887	4	7	1	3	3
LMTK3	167	149	167	92	113
ENSG00000287603	0	0	5	2	1
SULT2B1	8	4	5	3	4
FAM83E	17	24	27	21	27
SPACA4	0	2	0	2	2
RPL18	27508	24698	30490	24751	31923
ENSG00000304120	24021	21610	25724	21665	27775
ENSG00000268093	160	178	163	129	128
SPHK2	1826	1599	1893	1358	1639
DBP	974	883	1011	852	971
CA11	23	16	20	19	24
SEC1P	5	4	4	5	8
NTN5	0	2	0	1	0
FUT2	37	29	46	23	49
MAMSTR	475	408	524	458	607
RASIP1	86	79	100	77	123
ENSG00000306119	3	5	0	4	3
IZUMO1	16	11	12	19	17
FUT1	7	14	22	5	11
FGF21	0	1	1	1	0
RNU6-317P	0	0	0	0	1
BCAT2	580	498	569	451	534
ENSG00000286024	353	312	414	268	342
HSD17B14	139	110	160	146	199
PLEKHA4	556	473	505	505	557
PPP1R15A	935	965	1061	850	1114
TULP2	3	7	4	7	10
NUCB1	10668	9566	11860	8299	9632
NUCB1-AS1	4070	3701	4345	3290	3445
ENSG00000260366	5	4	3	2	2
ENSG00000309215	10	2	11	6	4
DHDH	14	18	11	6	16
ENSG00000305635	428335	357104	483197	366656	414920
BAX	5676	4855	5728	5397	6311
ENSG00000305667	52	38	53	34	42
ENSG00000267898	156	105	139	81	118
FTL	554760	484021	601214	480270	554930
GYS1	2655	2590	3150	2310	2789
RUVBL2	7789	7300	8602	6944	8557
MIR6798	0	0	0	0	0
LHB	18	23	24	16	18
SAXO3	14	20	16	14	11
CGB3	2	2	1	0	0
ENSG00000267335	0	0	0	0	0
NTF6A	1	0	0	0	0
NTF6G	0	0	0	0	0
CGB2	0	0	0	0	0
CGB1	0	0	0	0	0
NTF6B	0	0	0	0	0
ENSG00000268669	0	0	0	0	0
CGB5	0	0	0	0	0
CGB8	0	0	0	0	0
ENSG00000299502	0	0	0	0	0
ENSG00000269706	0	0	0	0	0
CGB7	1	1	2	3	2
ENSG00000283663	0	0	0	0	0
ENSG00000283251	0	0	0	0	0
ENSG00000268108	1	0	0	0	0
NTF4	0	1	1	3	0
ENSG00000268287	0	0	0	0	0
KCNA7	0	0	0	0	0
RN7SL708P	0	0	0	0	0
SNRNP70	7260	6368	7624	6388	7937
ENSG00000297778	1646	1366	1694	1481	2041
LIN7B	260	220	223	167	211
C19orf73	151	114	150	104	153
PPFIA3	1070	1085	1287	793	1032
HRC	591	479	524	267	351
TRPM4	548	508	554	401	497
ENSG00000297851	1	0	0	0	0
ENSG00000297879	0	0	0	0	0
SLC6A21P	0	0	0	0	0
SUMO1P4	0	0	1	0	0
SLC6A16	5	7	7	14	6
ENSG00000304570	0	0	3	0	3
MIR4324	0	0	0	1	0
ENSG00000197813	7	4	4	12	13
CD37	152	130	178	201	221
TEAD2	527	499	615	652	725
ENSG00000268157	2	1	2	1	3
DKKL1	5	2	6	1	9
ENSG00000268686	1	1	3	1	2
KASH5	0	0	1	0	0
ENSG00000302245	0	0	0	1	0
PTH2	0	0	0	1	0
GFY	0	0	1	0	0
SLC17A7	15	11	17	10	3
ENSG00000305589	1900	1720	2115	1467	1844
PIH1D1	4402	3866	4720	3440	4378
ALDH16A1	3529	3144	3701	2887	3970
ENSG00000269469	0	0	0	0	0
FLT3LG	24	16	22	12	17
ENSG00000273189	13	9	4	5	10
RPL13A	86912	69858	81731	78341	108107
SNORD32A	0	0	0	0	0
SNORD34	0	0	0	0	0
SNORD35A	0	0	0	0	0
RPS11	36555	31018	41150	26681	31469
SNORD35B	0	0	0	0	0
MIR150	0	0	3	0	2
COX6CP7	2	0	2	1	1
FCGRT	11731	10058	11663	10053	12604
RCN3	275	250	286	231	307
NOSIP	2782	2444	2993	2485	3049
PRRG2	98	101	127	87	109
PRR12	5229	4699	5967	4750	5785
ENSG00000268636	104	101	136	95	112
RRAS	254	304	351	245	326
SCAF1	6865	6375	7578	6316	7511
IRF3	3606	3570	4134	3053	4114
BCL2L12	3107	2991	3439	2801	3585
PRMT1	12552	11256	13737	11794	13738
MIR5088	0	0	0	0	0
ENSG00000268677	31	29	43	67	50
ADM5	46	34	41	52	58
CPT1C	0	3	3	1	8
ENSG00000295494	15	21	18	5	14
ENSG00000243829	9	16	21	9	11
TSKS	1	1	5	1	1
ENSG00000309631	5	4	10	5	5
RNU6-841P	0	1	0	1	1
ENSG00000309651	7	15	14	9	8
AP2A1	11827	11244	13324	8681	10046
MIR6799	0	0	0	0	0
ENSG00000297022	2295	2015	2477	1547	2078
FUZ	581	604	746	499	578
ENSG00000269194	17	9	16	25	23
ENSG00000295248	4	3	3	4	5
MED25	2724	2430	3009	2438	2885
MIR6800	0	0	0	0	0
PTOV1-AS1	374	335	360	319	423
PTOV1	5290	4708	5915	4888	5547
ENSG00000268047	1526	1357	1592	1364	1645
MIR4749	0	0	0	0	0
PTOV1-AS2	1166	984	1288	1017	1153
PNKP	2547	2152	2629	1955	2279
AKT1S1	6472	5638	6943	5087	5819
TBC1D17	1869	1674	2067	1509	1589
MIR4750	0	0	0	0	0
IL4I1	8	4	15	12	8
NUP62	5104	5096	5777	4872	5471
ENSG00000269179	0	0	0	0	0
ATF5	3035	2820	3418	2797	3263
MIR4751	0	0	0	0	0
SIGLEC11	1	0	0	0	3
ENSG00000301908	1	3	1	2	1
SIGLEC16	20	18	21	23	24
VRK3	2211	2059	2468	1863	2239
ZNF473	1437	1406	1636	1256	1593
ENSG00000298681	181	170	187	145	161
ENSG00000269091	147	150	156	121	166
ZNF473CR	3	8	3	3	1
ENSG00000269540	0	2	0	1	0
ENSG00000267890	0	0	0	0	0
ENSG00000287001	59	168	37	135	183
IZUMO2	0	0	0	0	0
ENSG00000301778	6	6	4	3	5
MYH14	4239	3790	4410	3634	4596
ENSG00000267815	357	303	433	297	285
KCNC3	417	337	445	246	273
NR1H2	1706	1443	1847	1430	1777
NAPSB	36	39	50	51	54
NAPSA	3	8	4	6	7
ENSG00000269392	3	2	3	1	0
POLD1	3417	3299	3746	3496	4357
ENSG00000142539	0	0	0	0	0
SPIB	5	3	7	2	3
MYBPC2	1	1	1	1	2
GARIN5A	0	0	0	0	0
EMC10	2	0	0	1	1
ENSG00000268854	0	0	0	0	0
MYREM	0	0	0	0	0
JOSD2	127	140	145	98	122
ASPDH	418	314	394	236	315
LRRC4B	0	1	0	1	0
ENSG00000299174	0	0	0	0	0
ENSG00000268231	0	0	0	0	0
ENSG00000298650	1	1	0	1	1
SYT3	0	0	1	0	0
C19orf81	0	1	0	1	0
SHANK1	1	0	0	0	1
CLEC11A	0	0	0	0	1
ENSG00000305066	0	0	0	0	0
GPR32P1	0	0	0	0	0
GPR32	0	0	0	0	0
SMIM47	6	4	14	8	10
ACP4	58	48	64	68	66
ENSG00000268375	8	5	10	10	12
C19orf48P	4281	3782	4594	4385	5699
SNORD88B	0	0	0	0	0
SNORD88A	12	14	14	21	32
SNORD88C	0	0	0	0	0
TMEM277P	235	237	297	243	324
ENSG00000305714	0	0	0	0	1
ENSG00000284711	0	0	0	0	0
KLK1	0	0	0	0	0
KLK15	0	0	1	1	0
ENSG00000267968	0	0	0	0	0
KLK3	0	0	0	0	0
KLK2	1	0	1	1	0
KLKP1	0	0	0	1	0
KLK4	0	0	0	0	0
PPIAP59	0	0	0	0	0
KLK5	0	0	0	0	0
ENSG00000269495	3	5	3	3	3
KLK6	7	9	6	2	4
ENSG00000279676	0	0	0	0	0
ENSG00000267879	0	0	0	0	1
KLK7	1	0	2	1	0
KLK8	0	0	0	0	0
ENSG00000269741	0	0	0	0	0
KLK9	0	0	0	0	0
KLK10	0	0	1	0	0
ENSG00000268739	0	0	0	0	0
KLK11	1	0	0	0	0
KLK12	0	0	0	0	0
ENSG00000268906	0	0	0	0	0
ENSG00000268390	0	0	0	0	0
KLK13	4	0	0	1	1
ENSG00000309146	0	0	0	0	0
KLK14	0	2	0	0	1
CTU1	448	401	428	441	535
ENSG00000268595	1	1	0	0	0
ENSG00000306722	0	0	0	0	0
SIGLEC18P	0	0	0	0	0
ENSG00000306607	2	0	0	0	0
SIGLEC9	2	0	0	0	0
ENSG00000267990	0	0	0	0	0
ENSG00000306696	0	0	0	0	0
SIGLEC7	0	0	1	0	0
ENSG00000267895	0	0	0	0	0
ENSG00000269681	0	0	0	0	0
SIGLEC17P	0	0	0	0	0
SIGLEC20P	0	0	0	0	0
ENSG00000268652	0	0	0	0	0
SIGLEC21P	0	0	0	0	0
MIR8074	0	0	0	0	0
ENSG00000290859	0	0	0	0	0
SIGLEC22P	0	0	0	0	0
CD33	0	0	0	0	0
SIGLECL1	0	0	0	0	0
LINC01872	0	0	0	0	0
SIGLEC24P	0	0	0	0	0
ENSG00000299241	0	0	0	0	0
IGLON5	35	21	23	25	28
ENSG00000299129	0	0	0	0	1
VSIG10L	1199	1135	1235	926	997
VSIG10L-AS1	221	184	186	112	159
ENSG00000267984	18621	14898	17803	14586	19712
ETFB	8629	7125	8789	6977	9635
ENSG00000269403	6	3	5	3	8
ENSG00000268520	95	95	124	105	102
ENSG00000297420	145	120	191	147	164
CLDND2	175	117	144	122	179
NKG7	16	17	18	8	15
LIM2	12	9	16	11	14
LIM2-AS1	74	79	79	56	78
C19orf84	10	9	22	11	12
NIFKP6	16	9	19	16	15
SIGLEC10	25	22	45	26	31
SIGLEC10-AS2	7	6	6	5	5
SIGLEC10-AS1	15	7	7	7	9
ENSG00000268711	0	0	0	0	0
ENSG00000269181	0	0	0	0	0
SIGLEC8	0	2	0	0	0
ENSG00000301984	0	0	0	0	0
ENSG00000268957	0	0	0	0	0
CEACAM18	0	0	0	0	0
SIGLEC12	0	0	0	0	0
ENSG00000268839	0	0	0	0	0
ENSG00000295943	0	0	0	0	0
SIGLEC27P	0	0	0	0	0
SIGLEC6	0	0	0	0	0
ENSG00000268777	0	0	0	0	0
ENSG00000269130	0	0	0	0	0
SIGLEC29P	0	0	0	0	0
ENSG00000289967	0	0	0	0	0
ZNF175	188	174	156	135	188
LINC01530	11	12	20	11	13
ENSG00000293175	0	0	3	0	1
ENSG00000269388	0	2	0	0	0
ENSG00000267808	0	0	0	1	0
SIGLEC5	2	1	0	0	1
RPL9P33	0	1	0	0	0
SIGLEC14	1	3	7	0	5
ENSG00000306276	0	0	0	0	0
RPL7P51	0	0	0	0	0
ENSG00000295145	1	0	0	0	0
SPACA6-AS1	12	14	15	18	22
SPACA6	41	18	30	43	47
MIR99B	0	0	1	2	0
MIRLET7E	0	1	2	0	0
MIR125A	0	0	0	0	0
ENSG00000298915	10	5	4	11	11
HAS1	0	0	0	0	0
ENSG00000304078	0	0	0	0	0
ENSG00000295953	0	0	0	0	0
FPR1	1	2	1	0	3
FPR2	0	0	0	0	1
ENSG00000306035	0	0	0	0	0
ENSG00000286236	0	0	1	0	0
ENSG00000298727	0	0	0	0	0
FPR3	2	1	3	2	1
ZNF577	343	290	321	281	349
ENSG00000268316	1	0	0	0	0
ENSG00000269483	0	0	0	0	0
ENSG00000283236	34	32	30	30	44
ZNF649-AS1	108	123	125	111	143
ZNF649	465	528	516	445	525
ENSG00000283285	0	1	0	0	0
ENSG00000298273	35	23	29	20	22
ZNF613	230	216	233	169	203
ZNF350-AS1	94	78	83	85	97
ZNF350	240	231	224	175	241
ZNF615	427	437	402	309	374
ENSG00000297250	199	190	184	152	235
ZNF614	1545	1594	1473	1196	1607
ZNF432	464	422	402	334	452
ENSG00000275055	144	109	165	107	155
ENSG00000260160	25	27	32	28	39
ZNF841	743	814	782	603	778
ENSG00000300777	1	0	1	1	0
ENSG00000270248	1	2	8	2	1
ZNF616	697	622	653	537	669
ENSG00000267827	0	0	0	0	0
ENSG00000268458	0	0	1	0	1
RPL37P23	1	0	1	0	3
ZNF836	162	125	127	124	184
PPP2R1A	11429	10299	12146	9811	12134
ENSG00000267927	0	1	0	0	0
MIR6801	3	0	0	2	6
ENSG00000268015	1815	1659	2103	1524	1686
ENSG00000302940	2	0	4	7	6
ENSG00000277562	0	0	2	0	0
ENSG00000302922	31	34	26	26	26
ZNF766	646	643	618	513	709
MIR643	3	2	0	1	3
ENSG00000269102	9	9	11	13	17
ZNF480	761	803	672	524	720
ENSG00000269535	51	64	60	61	90
ZNF610	38	15	19	15	28
ZNF880	4	3	1	5	3
ZNF528-AS1	55	57	63	60	87
ENSG00000277977	0	1	1	1	2
ZNF528	264	285	278	258	338
DPPA5P1	0	0	0	0	0
ZNF534	0	4	3	1	1
ZNF578	0	3	2	0	0
ENSG00000288253	0	0	0	0	0
ENSG00000278543	0	0	0	0	0
ENSG00000269349	1	3	3	1	0
ZNF808	673	643	648	511	737
ZNF701	364	319	304	226	339
ENSG00000289102	199	170	179	148	181
RPL39P34	0	0	0	0	0
ENSG00000268886	83	63	80	46	71
ENSG00000290721	12	10	16	13	16
ZNF137P	42	25	31	28	39
ENSG00000269825	1269	1084	1129	779	893
ENSG00000268970	22	24	28	17	31
ENSG00000290073	9	17	9	9	10
ZNF83	110	88	90	71	79
ENSG00000288953	151	179	157	89	118
ENSG00000296501	96	156	124	69	108
ZNF611	750	657	798	482	583
ZNF600	673	631	535	466	625
ENSG00000303330	1	0	0	0	1
ZNF28	612	669	613	828	1126
PABPN1P2	4	5	10	12	21
ZNF468	1004	959	946	832	1177
ENSG00000308994	2	5	2	8	7
ZNF320	94	71	81	185	183
ENSG00000283695	0	0	0	0	0
ENSG00000306366	90	81	80	58	76
ZNF888	380	414	354	235	364
ZNF888-AS1	27	35	49	34	45
ZNF321P	160	139	142	125	179
ZNF816-ZNF321P	0	0	1	0	0
ENSG00000306382	86	114	86	73	107
ZNF816	300	305	298	244	355
ENSG00000269082	0	0	0	0	0
ENSG00000306352	2	1	8	1	1
ZNF702P	9	9	10	4	9
ARPC1AP2	0	0	0	0	0
ENSG00000267943	0	2	0	0	0
ERVV-1	0	0	1	0	0
ERVV-2	0	1	0	1	1
ENSG00000306331	12	16	15	18	15
ZNF160	835	741	743	561	748
ENSG00000306396	21	14	22	18	15
ZNF415	22	15	26	3	11
ZNF347	354	325	315	257	337
ENSG00000299075	20	13	31	28	31
ZNF665	8	3	3	3	5
ENSG00000268842	0	0	0	0	0
ENSG00000291131	18	16	17	26	17
ZNF818P	19	17	18	14	17
NDUFV2P1	255	249	252	179	207
ZNF677	0	0	0	0	0
ENSG00000269288	0	0	0	0	0
VN1R2	0	0	0	0	0
VN1R4	0	0	0	0	0
ENSG00000269758	0	0	0	0	1
FAM90A27P	0	0	0	0	0
BIRC8	0	0	0	0	0
ENSG00000290987	0	4	0	0	0
FAM90A28P	0	0	0	0	0
VN1R6P	0	0	0	0	0
ZNF845	631	644	569	487	667
ZNF525	304	293	235	209	276
ENSG00000241069	0	0	0	0	0
ZNF765	670	615	648	484	650
RPL39P36	8	8	3	3	13
ENSG00000299888	77	87	89	60	94
ENSG00000249435	10	14	8	6	8
TPM3P9	388	346	399	326	453
ZNF761	1036	945	945	668	1089
ENSG00000287608	68	86	66	75	88
ENSG00000299906	0	0	0	0	0
ZNF813	1025	1048	987	863	1093
TPM3P6	32	30	25	37	26
ENSG00000241434	0	0	0	0	0
ENSG00000293186	137	77	121	92	102
ENSG00000213777	0	0	0	0	0
ENSG00000274892	22	17	39	23	31
ZNF331	1567	1358	1447	1024	1244
ENSG00000290755	9	7	5	8	10
ENSG00000268864	0	1	1	1	1
DPRX	2	0	2	0	0
OSTCP3	0	0	0	0	0
RN7SL317P	0	0	0	0	0
ENSG00000269842	0	0	1	0	1
RNU6-698P	0	0	0	0	0
ENSG00000270347	0	0	1	0	0
MIR512-1	0	0	0	0	0
MIR512-2	0	0	0	0	0
MIR1323	0	0	0	0	0
MIR498	0	0	0	0	0
MIR520E	0	0	0	0	0
MIR515-1	0	0	0	0	0
MIR519E	0	0	0	0	0
MIR520F	0	0	0	0	0
MIR515-2	0	0	0	0	0
MIR519C	0	0	0	0	0
MIR1283-1	0	0	0	0	0
MIR520A	0	0	0	0	0
MIR526B	0	0	0	0	0
MIR519B	0	0	0	0	0
MIR525	0	0	0	0	0
MIR523	0	0	0	0	0
MIR518F	0	0	0	0	0
MIR520B	0	0	0	0	0
MIR518B	0	0	0	0	0
MIR526A1	0	0	0	0	0
MIR520C	0	0	0	0	0
MIR518C	0	0	0	0	0
MIR524	0	0	0	0	0
MIR517A	0	0	0	0	0
MIR519D	0	0	0	0	0
MIR521-2	0	0	0	0	0
RNU6-803P	0	0	0	0	0
MIR520D	0	0	0	0	0
MIR517B	0	0	0	0	0
MIR520G	0	0	0	0	0
MIR516B2	0	0	0	0	0
MIR526A2	0	0	0	0	0
MIR518E	0	0	0	0	0
MIR518A1	0	0	0	0	0
RNU6-980P	0	0	0	0	0
MIR518D	0	0	0	0	0
MIR516B1	0	0	0	0	0
MIR518A2	0	0	0	0	0
MIR517C	0	0	0	0	0
MIR520H	0	0	0	0	0
RNU6-982P	0	0	0	0	0
MIR521-1	0	0	0	0	0
RNU6-751P	0	0	0	0	0
MIR522	0	0	0	0	0
MIR519A1	0	1	0	0	0
MIR527	0	0	0	0	0
MIR516A1	0	0	0	0	0
MIR1283-2	0	0	0	0	0
RNU6-1041P	0	0	0	0	0
MIR516A2	0	0	0	0	0
MIR519A2	0	0	0	0	0
RNU6-165P	0	0	0	0	0
HMGN1P32	0	0	0	0	0
SEPTIN7P8	0	0	0	0	0
ENSG00000293846	0	0	1	0	0
ENSG00000238150	0	0	0	0	0
ENSG00000269564	0	0	0	0	0
ENSG00000269877	0	0	0	0	0
MIR371A	0	0	0	0	0
MIR371B	0	0	0	0	0
MIR372	0	0	0	0	0
MIR373	0	0	0	0	0
NLRP12	2	3	4	5	2
ENSG00000305907	0	0	0	0	0
MYADM-AS1	440	431	579	425	450
MYADM	17002	14972	18139	15448	17964
MYADM-AS2	6839	5926	7053	6023	7529
ENSG00000299481	2	1	4	0	4
PRKCG	3	3	1	1	5
ENSG00000307001	0	0	0	0	1
CACNG7	0	0	1	0	0
ENSG00000304583	0	0	0	0	0
CACNG8	1	0	1	0	0
MIR935	0	0	0	0	0
CACNG6	0	1	0	1	0
ENSG00000297499	0	0	0	0	0
ENSG00000276206	0	0	0	0	0
VSTM1	0	0	0	0	0
TARM1	0	0	0	0	0
OSCAR	2	3	6	2	10
NDUFA3	1268	985	1304	792	1063
TFPT	433	347	452	378	537
PRPF31	2830	2529	3080	2704	3181
PRPF31-AS1	1717	1583	1897	1660	1957
CNOT3	3125	2792	3390	2514	2825
LENG1	267	233	317	243	240
TMC4	16	10	13	9	11
MBOAT7	1877	1259	1667	1380	1992
TSEN34	1554	1411	943	749	1185
ENSG00000223660	0	0	0	0	0
RPS9	6504	192	2831	469	705
ENSG00000300077	6372	180	2605	273	432
ENSG00000300100	0	0	0	0	0
ENSG00000224579	0	0	0	0	0
ENSG00000300027	2	1	2	0	2
LILRB3	0	0	0	0	3
ENSG00000269524	0	0	0	0	0
ENSG00000235081	0	0	0	1	0
LILRA6	0	0	0	0	0
ENSG00000249189	0	0	0	0	0
LILRB5	0	0	0	0	0
ENSG00000299998	0	0	0	0	0
RNU6-1307P	0	0	0	0	0
ENSG00000240296	0	0	0	0	0
ENSG00000300050	0	0	0	0	0
LILRB2	1	0	0	0	1
MIR4752	0	0	0	0	0
ENSG00000240197	0	0	0	0	0
ENSG00000295857	0	0	0	0	0
ENSG00000276758	0	0	0	0	0
ENSG00000251431	0	0	0	0	0
ENSG00000234436	0	0	0	0	0
LILRA5	0	0	0	1	0
ENSG00000275210	0	0	0	0	0
VN1R104P	0	0	0	0	0
ENSG00000250507	0	0	0	0	0
LILRA4	0	0	0	0	0
LAIR1	24	18	21	10	18
ENSG00000309882	18	13	11	7	5
ENSG00000288742	0	0	0	0	0
ENSG00000309847	0	0	0	0	0
ENSG00000237955	0	0	0	0	0
ENSG00000309284	3	4	2	5	2
TTYH1	15	21	24	22	28
ENSG00000227407	11	4	7	11	9
ENSG00000268496	0	0	0	0	0
LENG8-AS1	156	139	150	99	111
ENSG00000267838	0	0	0	1	0
ENSG00000235681	6	6	6	3	6
LENG8	1072	1100	1327	1000	1196
LENG9	1	0	0	0	1
CDC42EP5	5	7	6	6	6
LAIR2	22	31	30	25	40
ENSG00000310422	0	0	0	0	0
ENSG00000213016	0	0	0	0	0
ENSG00000290933	0	0	0	0	0
KIR3DX1	0	0	0	0	0
ENSG00000235181	0	0	0	0	0
ENSG00000303131	0	0	0	0	0
ENSG00000303115	0	0	0	0	0
LILRA2	2	0	1	0	1
ENSG00000269271	0	0	0	0	0
LILRA1	0	0	0	0	0
ENSG00000238094	0	0	0	0	0
LILRB1	0	0	0	0	0
LILRB1-AS1	0	0	0	0	0
ENSG00000306214	0	0	0	0	0
LILRB4	0	0	0	0	0
MIR8061	0	0	0	0	0
VN1R105P	0	0	0	0	0
ENSG00000237323	0	0	0	0	0
ENSG00000225370	0	0	0	0	0
ENSG00000299952	0	0	0	0	0
LILRP1	0	0	0	0	0
ENSG00000228790	0	0	0	0	0
LILRP2	0	0	0	0	0
KIR3DL3	0	0	0	0	0
ENSG00000215765	0	0	0	0	0
KIR2DL3	0	0	0	0	0
KIR2DP1	0	0	0	0	0
KIR2DL1	0	0	0	0	0
KIR3DP1	0	0	0	0	0
KIR2DL4	0	0	0	0	0
KIR3DL1	0	0	0	0	0
KIR2DS4	0	0	0	0	0
KIR3DL2	0	0	0	0	0
RNU6-222P	0	0	0	0	0
FCAR	0	0	0	0	0
ENSG00000268734	0	0	0	0	0
ENSG00000302074	0	0	0	0	0
NCR1	0	0	0	0	0
NLRP7	0	0	0	0	0
ENSG00000275012	0	0	0	0	0
NLRP2	0	0	1	0	0
RPL36AP50	0	0	0	0	0
GP6-AS1	10	6	5	14	5
GP6	0	0	0	1	0
ENSG00000267149	0	0	0	0	0
RDH13	222	224	300	228	258
EPS8L1	202	199	278	181	238
PPP1R12C	4503	3811	4508	3503	4436
ENSG00000287170	28	33	43	27	27
ENSG00000267507	8	7	10	3	10
MIR7975	0	0	0	0	0
TNNT1	178	162	237	211	243
ENSG00000309181	2	0	0	2	1
TNNI3	190	144	196	132	131
ENSG00000267110	0	0	0	0	0
DNAAF3	30	16	15	14	22
DNAAF3-AS1	18	18	20	15	14
ENSG00000239137	0	0	0	0	0
SYT5	8	12	9	11	11
PTPRH	2124	1973	2227	1326	1463
ENSG00000309824	178	177	202	112	153
ENSG00000286230	30	35	23	28	32
ENSG00000267649	54	49	54	33	51
TMEM86B	917	717	898	658	735
ENSG00000276570	80	63	92	61	65
PPP6R1	14277	12335	14457	11412	13613
MIR6804	2	0	0	1	1
MIR6802	0	0	0	0	0
MIR6803	0	0	0	0	0
HSPBP1	2704	2569	3019	2481	3154
ENSG00000307621	605	581	658	566	716
BRSK1	28	33	22	23	19
ENSG00000305443	0	1	0	0	0
ENSG00000268729	10	9	6	3	7
TMEM150B	300	295	324	204	238
ENSG00000276831	65	51	67	45	53
KMT5C	471	430	529	426	504
COX6B2	6	4	3	11	5
ENSG00000267706	0	0	0	0	0
GARIN5B	0	0	0	0	0
IL11	86	108	94	82	126
TMEM190	10	14	11	13	16
ENSG00000269275	9	6	15	12	16
TMEM238	14	10	8	15	8
RPL28	44322	37187	47062	34492	39183
MIR6805	0	0	0	0	0
UBE2S	2262	1951	2383	1161	1382
ENSG00000306861	0	0	1	0	0
SHISA7	1	1	2	0	0
ISOC2	8284	6507	7792	6321	7469
ENSG00000297900	42	33	47	31	31
C19orf85	10	13	13	1	12
ENSG00000294386	5	8	3	4	5
ENSG00000279063	3	3	3	4	2
ZNF628-DT	6	7	12	4	10
ZNF628	840	766	936	795	912
NAT14	780	655	741	795	993
SSC5D	1	1	2	4	6
ENSG00000300360	1	0	1	0	0
SBK2	51	38	49	49	48
SBK3	225	200	266	143	210
ZNF579	1122	936	1068	963	1295
FIZ1	1500	1299	1573	1216	1434
ZNF524	454	404	429	337	436
ZNF865	1437	1267	1563	1286	1472
ENSG00000276488	29	27	23	20	21
ZNF784	630	549	635	532	644
ZNF580	931	740	1013	810	984
ZNF581	923	697	870	807	1059
CCDC106	887	788	979	886	979
U2AF2	13524	11837	14407	12892	15392
ENSG00000267523	163	189	230	200	236
ENSG00000309226	22	24	26	25	27
ENSG00000267096	13	17	20	13	32
EPN1	12094	10442	12522	10203	12244
ENSG00000267117	18	7	14	13	11
ENSG00000267689	7	3	2	9	4
ENSG00000268593	0	0	0	0	0
NLRP9	6	9	7	5	5
RN7SKP109	0	0	0	0	0
RFPL4A	0	0	1	2	1
RFPL4AL1	0	0	0	0	0
RFPL4AP1	0	0	0	0	0
NLRP11	1	0	2	0	0
NLRP4	2	0	1	0	2
NLRP13	0	0	0	0	0
NLRP8	0	3	0	0	0
NLRP5	0	0	0	0	3
LINC01864	4	2	1	2	1
ZNF787	5367	4923	5969	5010	5560
ENSG00000298521	30	48	32	17	30
ENSG00000298539	7	11	6	8	16
ENSG00000279959	0	0	0	0	0
ENSG00000297336	30	20	28	22	39
ZNF444	3622	3129	3654	2975	3893
ENSG00000279794	53	57	57	53	52
GALP	0	0	0	0	1
ZSCAN5B	1	0	2	1	5
ZSCAN5C	6	2	11	10	10
ENSG00000242411	1	0	1	0	1
ZSCAN5A	1078	1001	1141	994	1210
ZSCAN5DP	11	5	11	6	10
EDDM13	157	155	153	128	156
ENSG00000267298	31	26	30	17	32
ZSCAN5A-AS1	238	187	209	163	194
VN2R17P	12	9	22	10	13
ENSG00000266907	3	4	7	2	2
ENSG00000267145	0	0	0	2	0
ENSG00000266932	7	9	2	0	1
ENSG00000267429	13	6	9	8	10
ENSG00000267606	31	18	29	15	17
ZNF542P	1285	1261	1309	979	1347
ZNF582	112	98	106	65	110
ENSG00000285996	34	42	40	35	41
SLC25A36P1	2	2	4	1	5
ENSG00000267192	5	4	8	6	3
ZNF582-DT	24	24	36	22	45
ZNF583	168	174	171	146	180
ENSG00000296994	18	20	25	16	13
ZNF667	0	0	0	0	0
ZNF667-AS1	1	0	0	0	0
ENSG00000305178	0	0	0	0	0
ENSG00000279405	0	0	0	0	0
ENSG00000276578	0	0	0	0	0
ZNF471	0	0	0	0	0
ENSG00000267224	0	0	0	0	0
ZFP28-DT	0	0	0	0	0
ZFP28	0	3	2	0	0
ZNF470-DT	0	0	0	0	0
ZNF470	5	4	2	0	0
SIGLEC31P	0	0	0	0	0
ZNF71	491	442	485	522	560
ENSG00000293626	0	0	0	0	0
ZIM2-AS1	0	0	0	0	1
SMIM17	0	0	0	0	1
ZNF835	0	0	1	0	0
ENSG00000286125	25646	26031	24546	22719	28458
OR5AH1P	0	0	0	0	0
ZIM2	89	93	133	94	104
ENSG00000268407	1	1	1	0	0
PEG3	55401	52947	52421	48533	61491
MIMT1	155	118	123	108	146
ENSG00000274777	0	0	0	0	0
ENSG00000310062	4	9	5	9	12
ENSG00000269786	0	0	1	2	0
ENSG00000306904	1	6	4	0	4
ENSG00000298980	40	39	35	31	42
ENSG00000306919	0	0	0	0	1
ENSG00000303339	0	0	0	0	0
ENSG00000297209	0	0	0	0	0
RPL7AP69	0	0	0	0	0
ENSG00000303130	0	0	0	0	0
ENSG00000274219	0	0	0	0	0
USP29	0	0	0	0	0
ZIM3	0	0	0	0	1
DPPA3P8	0	0	0	0	0
ENSG00000270790	0	0	0	0	0
DUXA	1	0	0	0	0
ENSG00000306458	5	6	8	8	7
ENSG00000268379	9	9	20	15	19
ZNF264	2507	2293	2590	2046	2543
AURKC	16	4	16	7	10
ZNF805	2536	2377	2546	1932	2379
ZNF460-AS1	337	302	345	270	334
ENSG00000268713	0	0	3	1	1
ZNF460	5451	5108	5724	4472	5532
ENSG00000279541	1369	1384	1484	1133	1315
ENSG00000288899	724	746	863	688	749
ENSG00000268205	2711	2327	2507	2028	2511
ENSG00000268723	0	0	1	0	0
ZNF543	940	820	950	736	993
ENSG00000268678	95	86	86	83	143
ZNF304	776	661	733	613	861
ZNF547	74	62	76	69	98
TRAPPC2B	197	220	193	161	230
ENSG00000268133	0	0	0	0	0
ENSG00000298280	7	0	4	2	4
ZNF548	1142	1010	1107	879	1082
ENSG00000269533	2	2	5	1	6
ENSG00000268533	2	7	4	2	4
ZNF17	317	330	307	272	329
ZNF749	831	746	873	786	1016
ENSG00000268163	7	7	7	6	5
ENSG00000276449	41	40	57	54	50
VN1R1	32	40	32	30	44
VN1R107P	4	2	7	6	7
ZNF772	1336	1214	1343	1033	1330
PKMYT1AR	99	96	103	86	105
ZNF419	363	363	405	305	405
ENSG00000268107	0	1	0	0	0
ZNF773	303	284	273	215	306
ZNF549	713	666	684	534	791
ZNF550	784	708	745	583	793
ENSG00000301440	2	2	7	4	2
ZNF416	421	422	553	406	487
ZIK1	555	511	522	488	619
ENSG00000303240	40	61	56	66	39
ZNF530	408	388	435	399	482
ZNF134	1282	1188	1337	1064	1475
ENSG00000268392	8	8	11	8	11
ZNF211	599	561	538	497	598
ENSG00000295889	17	16	10	15	17
ENSG00000295908	11	15	17	12	21
TPRG1LP1	14	17	10	12	29
ZSCAN4	12	10	12	9	21
ZNF551	997	880	979	870	1158
ENSG00000269026	0	6	0	1	2
ZNF154	145	122	136	110	133
ZNF671	39	45	50	53	45
ZNF776	942	939	920	707	1020
ZNF586	271	241	254	249	303
ZNF552	843	786	853	626	927
ENSG00000268750	8	10	3	9	13
ZNF587B	2728	2383	2699	2354	3370
FKBP1AP1	27	30	29	18	50
ZNF814	1833	1676	1620	1397	1687
ZNF587	2746	2569	2746	2329	2892
ENSG00000269867	359	344	366	284	298
ENSG00000293143	70	52	70	53	61
UBE2CP5	22	15	11	5	12
ENSG00000269476	0	0	1	0	2
ENSG00000303233	196	226	207	186	184
ZNF417	983	940	1074	775	996
ZNF418	16	10	19	15	14
ZNF256	307	269	298	249	347
ENSG00000243234	0	0	0	0	0
C19orf18	10	12	4	4	15
ENSG00000299920	8	8	8	10	7
ZNF606	703	678	614	554	758
ZNF606-AS1	870	889	974	690	913
VN2R19P	42	56	42	28	48
ZSCAN1	2	0	3	0	2
ENSG00000288830	0	1	0	1	0
LETM1P2	0	0	1	1	2
HNRNPDLP4	0	0	0	0	0
ZNF135	0	0	3	0	3
RN7SL526P	0	0	0	0	0
ZSCAN18	0	1	4	0	1
ENSG00000295636	0	0	0	0	0
ENSG00000297634	2	0	0	0	0
ZNF329	1025	841	957	793	989
ENSG00000268293	1	4	5	2	4
ENSG00000286632	4	4	2	5	5
ENSG00000269236	0	0	0	0	0
ENSG00000298382	92	86	126	99	137
ZNF274	1468	1316	1451	1223	1536
ENSG00000300598	2	5	3	4	3
RPS15AP36	3	0	3	1	0
ENSG00000268866	0	0	0	0	0
ZNF544	877	854	912	729	1080
ENSG00000283515	11	8	9	12	14
ZNF8-DT	349	339	317	320	396
ENSG00000268201	12	8	15	9	9
ZNF8	1423	1287	1457	1184	1496
ZNF8-ERVK3-1	68	70	76	48	81
ERVK3-1	418	385	417	326	457
ENSG00000283103	2000	1774	2006	1728	2169
ENSG00000269794	6	12	12	6	9
ZSCAN22	838	753	881	701	824
MIR6806	0	0	0	0	0
A1BG	82	68	71	33	63
ENSG00000268230	158	103	111	59	86
A1BG-AS1	4290	3712	4202	1860	2542
ENSG00000279611	2944	2604	3069	1237	1629
ZNF497	166	167	185	166	172
ENSG00000268049	27	24	38	26	38
ZNF497-AS1	34	37	26	35	30
RNA5SP473	0	0	0	1	1
ZNF837	128	102	116	103	139
ENSG00000294824	48	41	65	54	61
RPS5	32254	28713	35774	27632	33758
MIR4754	8	8	16	8	15
ENSG00000294853	7184	6744	8550	6407	8052
ENSG00000294800	11759	10553	13315	9683	12195
RNF225	21	23	15	11	11
LINC02560	17	6	9	2	4
ZNF584	499	469	606	454	603
ZNF584-DT	1549	1458	1722	1144	1306
ENSG00000268543	0	0	0	0	0
ENSG00000268912	52	38	39	33	45
ZNF132	70	72	82	60	75
ZNF132-DT	108	78	92	88	116
ZNF324B	187	177	201	150	211
ZNF324	529	578	612	455	613
ZNF446	582	601	620	472	577
ENSG00000269106	55	43	46	38	42
SLC27A5	1401	1262	1552	902	1238
RNU6-1337P	0	2	4	11	5
RN7SL693P	1	0	4	5	2
ENSG00000273901	145	181	214	58	102
ZBTB45	918	863	1053	879	1009
ENSG00000307855	172	151	185	136	147
ENSG00000305010	1	0	0	0	0
RN7SL525P	7	3	9	1	7
TRIM28	26106	23149	27326	25286	32086
MIR6807	0	0	0	0	0
CHMP2A	2346	1964	2434	1617	1980
UBE2M	3976	3673	4494	3290	3836
MZF1-AS1	2320	2061	2365	2005	2456
MZF1	653	567	685	515	679
ENSG00000293686	0	0	0	0	0
ENSG00000269032	0	0	0	0	0
ENSG00000269600	33	68	51	38	55
CENPBD2P	0	0	0	0	0
DEFB125	0	0	0	0	0
DEFB126	0	0	0	0	0
DEFB127	0	0	0	0	0
DEFB128	0	0	1	0	0
DEFB129	0	0	0	0	0
DEFB132	0	0	0	0	0
ENSG00000272874	3	0	0	0	1
C20orf96	800	695	933	711	834
ZCCHC3	8980	8110	9806	8465	10028
ENSG00000301282	2781	2361	2871	2382	2770
ENSG00000286158	42	37	37	29	55
NRSN2-AS1	1081	964	1061	928	1095
SOX12	15930	13159	16175	16036	18960
NRSN2	4056	3653	4613	3489	4075
TRIB3	13841	12108	14470	10764	13344
ENSG00000302960	1605	1390	1536	1200	1620
RBCK1	11912	10134	12254	10102	12508
TBC1D20	8338	7757	8787	6798	7900
CSNK2A1	20583	18960	20760	16058	19800
ENSG00000308899	1	2	6	3	1
ENSG00000302168	0	0	0	0	0
TCF15	0	0	0	0	0
SRXN1	1395	1274	1356	1291	1819
ENSG00000270299	32	37	41	39	38
ENSG00000298442	1	0	1	0	0
SCRT2	1	1	1	1	4
ENSG00000298455	0	0	0	0	0
ENSG00000309339	0	0	0	0	0
SLC52A3	1	0	2	3	5
FAM110A	245	233	253	249	353
ENSG00000300753	4	5	6	10	14
RPS10P5	0	0	0	0	0
ANGPT4	1	0	0	0	1
ENSG00000299875	0	0	0	0	0
RSPO4	0	0	0	0	0
ENSG00000301438	3	5	1	6	5
ENSG00000286787	42	35	46	35	56
PSMF1	20576	18018	22206	16721	20091
ACTG1P3	40	43	48	40	45
TMEM74B	91	83	71	78	84
ENSG00000274269	0	1	1	0	0
C20orf202	2	0	4	1	0
RAD21L1	2	2	3	0	2
SNPH	5	7	9	10	9
SDCBP2	355	359	338	261	372
ENSG00000274322	21	23	19	19	15
ENSG00000280162	28	21	18	3	6
SDCBP2-AS1	840	730	854	612	809
ENSG00000229728	51	32	42	37	58
FKBP1A	24752	22304	26118	20289	24569
MIR6869	0	0	0	0	0
ENSG00000296607	8	13	16	6	9
ENSG00000296624	1	3	0	1	3
NSFL1C	8974	8218	9608	7761	9387
SIRPB2	0	3	2	1	1
ENSG00000307156	0	0	0	0	1
ENSG00000242324	0	0	0	0	0
RNU6-917P	0	0	0	0	1
SIRPD	0	0	0	0	0
ENSG00000260861	0	0	0	0	0
ENSG00000306442	0	1	0	0	0
SIRPB1	18	21	23	69	59
TVP23BP3	0	0	0	0	0
SIRPG	1	0	0	0	0
SIRPG-AS1	0	0	0	0	0
SIRPB3P	0	0	0	0	0
RN7SL561P	0	0	1	0	0
ENSG00000296776	0	0	0	0	0
ENSG00000236550	0	0	0	0	0
ENSG00000286288	96	92	83	153	200
ENSG00000234282	0	0	0	0	0
CKAP2LP1	0	1	2	1	3
ENSG00000232528	1	2	4	1	1
ENSG00000309911	0	4	0	0	1
ENSG00000309927	4	4	0	3	4
SIRPA	1586	1402	1606	4178	4846
ENSG00000300655	2	2	7	12	14
ENSG00000298036	0	0	0	0	0
PDYN-AS1	0	0	0	0	0
PDYN	0	0	1	0	0
RPL7P2	0	0	0	0	0
STK35	15495	14631	17885	13838	16286
ENSG00000286108	104	90	110	101	118
ENSG00000287213	3	1	0	2	6
ENSG00000287561	3	1	0	0	1
LINC03086	0	0	1	0	2
ENSG00000286022	0	0	0	0	0
ENSG00000303036	0	3	4	0	0
TGM3	0	0	0	0	0
ENSG00000289955	0	0	0	0	0
TGM6	0	0	0	0	0
SNRPB	16000	13419	15042	14770	19755
ENSG00000256566	0	0	0	0	1
ZNF343	1468	1327	1472	1090	1545
TMC2	19	16	21	18	20
ENSG00000298229	0	0	0	0	0
ENSG00000294501	175	167	180	124	205
NOP56	16380	14691	16859	14456	19868
MIR1292	0	0	0	0	0
SNORD110	0	0	0	0	0
SNORA51	0	0	1	0	0
SNORD86	0	0	0	0	0
SNORD56	0	0	0	0	0
SNORD57	0	0	0	0	0
IDH3B	8142	7165	8319	6292	7834
IDH3B-DT	28	26	28	29	28
ENSG00000306031	0	0	2	0	0
EBF4	22	15	16	22	18
ENSG00000304600	0	2	2	2	1
RPL19P1	0	0	0	0	0
CPXM1	1	0	0	0	1
ENSG00000241690	0	0	0	0	0
C20orf141	0	0	0	0	0
TMEM239	0	0	0	0	0
ENSG00000305241	0	0	0	0	0
PCED1A	2152	1868	2265	1586	1982
VPS16	2869	2601	3005	2099	2667
PTPRA	7374	6884	7557	5876	6801
GNRH2	31	17	25	18	26
MRPS26	6874	5541	6338	6473	8709
ENSG00000305741	7	7	10	12	12
OXT	6	3	4	3	14
AVP	5	3	8	4	8
RN7SL555P	1	2	2	1	4
UBOX5-AS1	358	314	390	284	360
UBOX5	1715	1474	1876	1320	1777
FASTKD5	4496	4219	4585	3754	4855
LZTS3	5433	4528	5408	4062	4931
ENSG00000289183	514	516	631	495	561
ENSG00000303766	45	55	37	39	80
DDRGK1	9003	7485	9436	7102	9506
ENSG00000303521	368	335	420	320	342
ENSG00000289494	310	294	338	246	266
ITPA	2973	2766	3090	2671	3667
SLC4A11	1135	1133	1372	1070	1303
ENSG00000277287	26	19	30	20	20
DNAAF9	2958	2835	3120	2338	2950
RNU6-1019P	12	11	6	3	15
UBE2V1P1	15	17	16	13	19
ENSG00000288577	66	62	85	45	58
ENSG00000300666	0	0	0	0	0
TCEAL9P1	0	0	0	0	0
ATRN	25174	23452	26196	17885	21274
SF3A3P1	61	54	64	46	59
GFRA4	16	9	23	6	20
ADAM33	0	2	0	0	0
SIGLEC1	5	6	6	0	2
ENSG00000297858	0	0	0	0	0
HSPA12B	399	353	460	425	497
ADISSP	6825	5741	6601	6287	8128
SPEF1	12	6	9	9	15
ENSG00000301261	5	15	13	19	13
CENPB	10035	8634	10098	7637	9296
CDC25B	8883	7947	9785	8495	9885
ENSG00000297027	22	26	19	17	27
LINC01730	4	10	7	6	9
AP5S1	3338	2996	3493	2819	3438
MAVS	33698	30917	36651	28541	35030
PANK2-AS1	805	867	1084	712	871
PANK2	4767	4278	4634	3933	5179
MIR103A2	4	7	4	1	11
MIR103B2	2	4	2	0	5
ENSG00000275582	554	542	588	448	578
RNF24	1236	1182	1294	1170	1413
ENSG00000304393	0	0	1	0	1
ENSG00000306206	260	214	285	246	298
FTLP3	290	268	280	264	293
RPL21P2	1	0	0	0	0
ENSG00000205300	0	0	1	1	0
SMOX	1180	1197	1442	1322	1571
LINC01433	2	5	3	6	4
ADRA1D	17	17	9	4	13
ENSG00000298420	1	0	0	0	0
ENSG00000236387	0	0	1	0	0
ENSG00000238282	0	0	0	0	0
ENSG00000306995	0	0	0	0	0
RPL7AP12	0	0	0	0	0
ENSG00000293214	0	0	2	0	2
RPS4XP2	0	0	0	0	0
PRNP	9157	8898	9478	7762	10567
PRND	0	1	0	0	0
PRNT	0	0	0	0	0
IDI1P3	0	0	0	1	0
ENSG00000278595	11	11	18	12	14
RASSF2	43	25	29	49	49
ENSG00000294006	0	0	0	2	0
SLC23A2	30131	29221	32840	22051	26054
ENSG00000252096	24	22	30	15	18
ENSG00000297348	66	60	67	76	96
RPS21P7	0	0	0	0	0
ENSG00000277087	0	0	0	2	0
ENSG00000276768	0	0	2	0	3
ENSG00000278816	2	4	2	2	5
ENSG00000277425	17	4	8	6	10
TMEM230	15223	13620	16998	11318	13899
RNA5SP474	9	16	13	8	10
PCNA	22887	20887	22311	20055	26912
ENSG00000302261	10408	9685	10941	9034	11660
ENSG00000212517	6	14	5	3	10
CDS2	15600	14152	16178	11884	14196
ENSG00000299247	2283	2188	2457	1831	2158
ENSG00000299262	1511	1468	1831	1101	1185
UBE2D3P1	11	12	14	11	10
PROKR2	2	2	1	2	4
ENSG00000230563	24	14	13	13	19
RNA5-8SP7	0	0	0	0	0
ENSG00000276688	0	0	0	0	0
LINC00658	0	0	1	0	0
LINC00654	129	140	159	104	150
RPS18P1	0	0	0	0	0
ENSG00000235820	1	0	1	0	0
GPCPD1	1131	1238	1129	835	1234
EIF4EP1	20	12	15	18	16
ENSG00000305410	0	0	0	0	0
ENSG00000298258	0	0	2	3	0
ENSG00000307351	0	0	0	0	0
ENSG00000294032	0	1	0	0	0
SHLD1	341	327	400	266	326
RNU1-55P	0	0	0	0	0
CHGB	92	101	133	46	44
ENSG00000310389	0	0	1	1	0
KANK1P1	0	0	0	0	0
TRMT6	2203	2084	2207	1647	2283
MCM8	2361	2438	2282	1875	2604
ENSG00000286235	0	0	0	0	0
MTCO1P59	15	15	12	23	8
MCM8-AS1	399	366	416	320	467
ENSG00000275632	171	141	140	139	209
RN7SL498P	6	3	5	3	8
CRLS1	1804	1526	1785	1513	2161
LRRN4	145	146	169	202	240
ENSG00000278192	24	28	30	41	38
FERMT1	5635	5570	6201	5463	6903
ENSG00000305761	0	0	0	0	0
TARDBPP1	0	1	0	0	0
SYNCRIPP1	2	5	1	1	3
ENSG00000271565	0	0	0	0	0
FGFR3P3	0	0	0	0	0
ENSG00000309203	0	0	0	0	0
ENSG00000307125	0	0	0	0	0
ENSG00000308090	1	0	0	0	0
CASC20	0	0	0	1	0
LINC01713	0	0	0	0	0
ENSG00000302641	2	0	0	1	1
BMP2	1	1	2	0	1
ENSG00000297684	0	0	0	0	2
ENSG00000232271	0	0	0	0	1
LINC01428	0	0	0	0	0
LINC01751	0	0	0	0	0
LINC01706	0	0	0	0	0
MIR8062	0	0	0	0	0
ENSG00000307564	0	0	0	0	0
RN7SL547P	0	0	0	0	0
ENSG00000309276	0	0	1	0	0
ENSG00000307491	0	0	0	0	0
SRSF10P2	0	0	0	0	0
HSPBAP1P1	0	0	1	0	0
HAO1	0	3	0	0	0
TMX4	4783	4717	4696	3786	4699
TMX4-AS1	329	348	360	263	303
PLCB1	5756	5760	5641	3798	4880
PHKBP1	1	0	0	0	0
PLCB1-IT1	73	53	76	47	79
ENSG00000294328	9	4	11	14	8
ENSG00000303702	24	22	22	11	9
RNU105B	10	7	6	8	8
ENSG00000228438	0	0	0	1	0
ENSG00000276385	0	0	0	0	0
ENSG00000307052	0	0	0	0	0
PLCB4	3	2	4	0	2
ENSG00000307197	0	0	0	0	0
ENSG00000307219	0	0	0	0	0
LAMP5-AS1	0	0	1	0	0
ENSG00000300513	0	0	0	0	0
LAMP5	0	0	1	0	0
PAK5	2	2	1	0	3
ENSG00000286740	0	0	0	0	0
ENSG00000232738	0	0	0	0	0
ENSG00000307509	0	0	0	0	0
ENSG00000286470	0	0	0	0	0
ENSG00000307369	17	8	6	11	7
PARAL1	0	0	1	0	0
ANKEF1	1332	1472	1436	1199	1567
SNAP25-AS1	526	513	536	322	467
SNAP25	144	166	188	93	140
ENSG00000232448	33	30	29	8	27
ENSG00000305058	1	1	0	0	3
ENSG00000305078	0	0	0	2	0
ENSG00000289505	21	13	18	12	7
ENSG00000286936	41	29	31	37	39
ENSG00000305016	18	18	23	21	21
HIGD1AP15	4	9	12	2	7
ENSG00000305029	21	17	24	18	30
RPL23AP6	30	14	16	18	19
SDAD1P2	0	1	1	2	1
MKKS	1419	1451	1453	1036	1382
ENSG00000285508	0	0	0	0	0
ENSG00000285723	0	0	0	0	0
SLX4IP	1836	1826	1892	1485	1916
DNAJC9P1	41	32	41	37	29
JAG1	11110	11090	12477	9914	13120
MIR6870	2	2	0	6	2
LINC01752	604	684	799	542	657
ENSG00000270792	0	0	0	0	0
ENSG00000234900	25	6	10	9	13
ENSG00000301249	1	3	2	2	1
ENSG00000301264	0	0	1	0	0
ENSG00000232900	1	3	3	1	2
FAT1P1	0	0	1	0	0
LINC02871	2	2	2	0	2
ENSG00000270777	2	0	0	0	0
ENSG00000307826	0	0	0	0	0
ENSG00000307850	0	0	0	0	0
ENSG00000296513	0	0	0	0	0
ENSG00000309883	0	2	0	0	1
ENSG00000297579	0	0	0	0	0
ENSG00000230990	2	0	0	0	0
ENSG00000297610	0	0	0	0	0
ENSG00000306724	0	0	1	0	0
ENSG00000302131	0	0	0	0	0
RPS11P1	0	0	0	0	0
ENSG00000282478	0	0	1	0	0
ENSG00000302148	0	0	0	0	0
ENSG00000287754	0	0	0	0	0
ENSG00000295780	0	0	0	0	1
LIN28AP3	0	0	0	0	0
PGAM3P	0	0	0	0	0
ENSG00000300771	0	0	0	0	0
ENSG00000261411	0	0	0	0	2
ENSG00000307170	0	1	0	0	0
ENSG00000297082	0	0	1	0	0
LINC00687	0	0	0	0	0
RN7SKP111	0	0	0	0	0
ANAPC13P1	0	0	0	0	0
BTBD3	3630	3637	3554	3260	4060
BTBD3-AS1	712	657	753	601	754
ENSG00000297326	0	3	3	2	3
ENSG00000235292	4	3	3	2	5
ENSG00000230437	0	3	2	1	1
PA2G4P2	1	1	3	1	4
ENSG00000295485	1	0	0	0	0
ENSG00000301081	0	2	2	0	0
ENSG00000305946	0	0	1	0	0
ENSG00000308727	0	0	0	0	0
LINC01722	2	0	2	0	0
ENSG00000269931	0	0	0	0	1
LINC01723	9	9	7	7	5
SPTLC3	7473	6813	6872	5654	7026
CENATACP1	35	28	36	28	34
ENSG00000294635	19	34	28	18	25
ENSG00000296962	14	12	6	10	14
ISM1	78	90	78	73	80
ISM1-AS1	34	43	31	40	39
ENSG00000304348	39	36	32	25	38
ENSG00000225956	35	36	25	19	39
ENSG00000278153	8	1	6	3	7
TASP1	1114	1006	1132	993	1371
GAPDHP2	8	5	8	6	13
ESF1	3811	4203	3483	2987	4175
NDUFAF5	1982	1833	1971	1530	2070
SEL1L2	1	3	2	0	0
RNU6-278P	0	0	0	0	0
MACROD2	12	20	20	0	6
RPS3P1	0	1	1	0	0
AIMP1P1	1	1	1	0	0
RN7SL864P	1	0	0	0	0
FLRT3	77	61	51	21	23
RNU6-228P	0	0	0	0	0
ENSG00000287062	0	0	2	0	0
RNF11P2	0	1	0	0	0
MACROD2-IT1	1	0	0	0	0
RPS10P2	0	0	0	0	0
ENSG00000289572	0	0	0	0	0
MACROD2-AS1	0	1	2	0	0
ENSG00000237832	0	0	0	0	0
RNU6-1159P	0	0	0	0	0
RNU6-115P	0	0	0	0	0
RNA5SP475	0	0	0	0	0
ENSG00000225181	0	1	0	0	0
ENSAP1	0	0	0	0	0
ENSG00000309600	0	0	0	0	0
ENSG00000303048	0	0	0	0	1
ENSG00000286546	0	0	0	0	0
ENSG00000294201	0	1	0	0	0
ENSG00000287410	0	2	0	0	0
PPIAP17	0	0	0	0	0
KIF16B	3143	3105	3047	2247	3040
ENSG00000273998	392	369	405	257	374
ENSG00000275728	6	6	3	2	4
RPLP0P1	0	0	1	0	0
ENSG00000303645	0	0	0	0	0
RPL7AP13	0	0	0	0	0
ENSG00000310403	0	0	0	0	0
ENSG00000228809	46	43	50	56	64
SNRPB2	5702	5078	5341	4259	6009
OTOR	0	0	0	0	2
ENSG00000236985	0	0	0	0	0
ENSG00000299034	0	0	0	0	0
ENSG00000295234	0	0	0	0	0
ENSG00000308686	0	0	0	0	0
ENSG00000302234	0	0	0	0	0
RNU6-27P	0	0	0	0	0
ENSG00000220540	0	0	0	0	0
RNU1-131P	0	0	0	0	0
ENSG00000287241	0	0	1	0	0
PCSK2	0	0	0	0	0
ENSG00000300935	0	0	0	0	0
DYNLT3P1	0	0	0	0	0
BFSP1	14	22	17	24	15
ENSG00000294980	0	0	0	0	0
RPS27AP2	0	0	0	0	0
ENSG00000277373	0	0	1	1	2
DSTN	8992	8258	8811	6763	9131
RN7SKP69	11	9	8	7	9
ENSG00000230495	8	5	6	4	8
RRBP1	54898	50523	58602	34947	45983
BANF2	0	1	2	0	0
ENSG00000307171	0	0	0	0	0
ENSG00000298416	0	0	0	0	0
ENSG00000305373	0	0	0	0	0
ENSG00000308719	0	3	2	1	0
ENSG00000233625	0	0	0	0	0
RNU6-192P	0	0	0	0	0
SNX5	24116	22139	24597	20343	27805
OVOL2	8	10	19	20	14
SNORD17	7187	5352	6913	4844	7656
MGME1	4665	4474	4616	3505	4737
PTMAP3	0	0	0	2	0
ENSG00000229262	0	0	0	0	0
RPL15P1	1	0	0	0	0
RNU7-137P	0	0	0	0	0
KAT14	1371	1170	1372	875	1283
PET117	83	80	73	71	91
GGCTP2	0	0	0	0	0
ENSG00000308928	0	0	0	1	0
RN7SL14P	2	1	2	0	1
ENSG00000304635	0	0	0	1	1
RNU2-56P	0	0	0	0	0
ENSG00000230010	269	254	277	195	243
ZNF133	1422	1312	1410	1198	1490
RN7SKP74	8	22	13	18	19
ZNF133-AS1	137	115	141	147	168
LINC00851	0	1	0	0	0
DZANK1	143	125	144	114	155
ENSG00000304667	15	11	10	19	16
GCNT1P1	3	2	4	2	3
RNA5SP476	0	0	0	0	0
POLR3F	1332	1275	1299	982	1364
MIR3192	31	12	18	11	20
RPL21P3	22	14	20	15	12
RBBP9	6087	5440	5795	4652	6122
RPS19P1	2	1	2	0	2
SEC23B	14904	14494	16413	11428	13786
SMIM26	1992	1685	2133	1699	2135
ENSG00000284776	0	0	0	0	0
DTD1	1276	1113	1206	1193	1567
RN7SL638P	1	3	2	4	2
RNU6ATAC34P	1	4	1	2	0
DUXAP7	8	15	26	16	25
DTD1-AS1	20	18	14	25	30
EEF1A1P34	0	2	0	3	0
LINC00652	142	136	179	143	193
LCDR	114	88	91	72	102
SCP2D1-AS1	0	0	0	1	0
SCP2D1	0	0	0	0	0
ENSG00000300092	0	0	0	0	0
ENSG00000308048	0	0	0	0	0
ENSG00000297221	0	0	0	0	0
ENSG00000306163	0	0	0	0	0
ENSG00000274863	0	0	0	0	1
ENSG00000297337	0	0	0	0	0
ENSG00000287430	0	0	0	0	1
SLC24A3	1	0	0	0	0
ENSG00000235996	0	0	0	0	0
SLC24A3-AS1	0	0	2	0	0
ENSG00000232675	0	0	0	0	0
ENSG00000268628	16	11	17	16	18
RIN2	515	512	578	320	418
RPL12P12	0	3	0	0	3
ENSG00000306145	4	6	3	1	6
NAA20	4425	4037	4379	3363	4677
CRNKL1	5943	5684	5501	4214	5886
CFAP61	3	5	3	4	10
ENSG00000309008	3	2	1	0	0
ENSG00000300020	0	0	0	1	0
ENSG00000241054	0	0	0	0	0
ENSG00000225417	0	1	0	0	0
RPL17P1	0	0	0	0	0
CFAP61-AS1	0	0	0	0	0
RN7SL690P	0	0	0	0	0
ENSG00000297073	0	0	0	0	0
ENSG00000280229	0	0	0	0	0
ENSG00000297091	0	0	0	0	0
INSM1	0	0	0	0	0
ENSG00000300082	497	516	569	392	474
RALGAPA2	9725	9135	10176	6766	8660
ENSG00000300065	34	39	34	46	38
ENSG00000300817	21	8	10	12	15
EIF4E2P1	10	5	8	5	10
LLPHP1	0	0	0	0	0
ENSG00000309956	3	3	1	0	2
RN7SL607P	0	0	0	0	0
ENSG00000303574	0	0	0	0	0
ENSG00000303701	0	0	0	0	0
MRPS11P1	0	0	0	0	0
LINC03083	0	0	0	0	0
ENSG00000303767	0	0	3	0	1
LINC00237	0	0	3	0	1
ENSG00000283405	0	0	0	0	0
ENSG00000308339	0	0	0	0	0
RPL24P2	1	0	2	1	0
KIZ	1997	1937	1894	1318	1785
RNA5SP477	17	14	11	16	11
ENSG00000228604	40	44	53	35	39
KIZ-AS1	111	104	107	103	141
RPS15AP1	27	42	36	34	40
ZNF877P	1	0	0	0	0
ENSG00000298618	0	0	0	0	0
ENSG00000275457	1416	1340	1524	1151	1552
ENSG00000297772	196	186	196	156	221
XRN2	15765	14631	15239	12212	16106
ENSG00000295518	28	37	28	25	26
NKX2-4	0	0	1	0	3
ENSG00000225280	0	0	0	0	0
RN7SKP140	0	0	0	0	0
ENSG00000226405	0	0	0	0	0
ENSG00000278041	5	4	2	1	7
GSTM3P1	0	0	2	4	1
NKX2-2	0	0	0	0	0
NKX2-2-AS1	0	0	0	0	0
ENSG00000297766	0	0	0	0	0
ENSG00000289431	1	0	0	0	0
BETALINC1	0	0	0	0	0
ENSG00000297859	0	0	0	0	0
LINC01727	0	0	1	0	0
LINC01726	0	0	0	0	0
ENSG00000278410	0	0	0	0	0
ENSG00000297722	0	0	0	0	0
ENSG00000297835	1	0	0	0	0
PAX1	0	0	1	0	0
ENSG00000303376	0	0	0	0	0
SLC25A6P1	1	0	0	0	0
RPL41P1	574	443	711	485	612
ENSG00000303396	0	0	0	0	0
ENSG00000300060	0	1	0	0	0
ENSG00000305897	0	0	0	0	0
ENSG00000305878	0	0	1	0	0
ENSG00000238034	0	0	0	0	0
LINC01432	0	0	0	0	0
ENSG00000234862	0	0	0	0	0
LINC01427	0	0	0	0	0
ENSG00000225170	0	0	0	0	0
ENSG00000296301	0	0	0	0	0
BBLNP1	0	0	0	0	0
ENSG00000204684	0	1	1	0	0
ENSG00000299867	0	0	0	0	0
ENSG00000294362	0	0	0	0	0
ENSG00000288974	214	169	205	175	223
LINC00261	7356	6524	6800	5767	7325
FOXA2	3625	3355	3853	3172	3706
LNCNEF	1	3	0	1	1
LINC01747	0	0	0	0	0
ENSG00000283072	0	0	1	0	0
KRT18P3	0	0	0	0	1
ENSG00000306212	0	0	0	0	0
ENSG00000302467	0	0	0	0	0
ENSG00000302480	0	0	0	0	0
CYB5AP4	0	0	0	0	0
ENSG00000300061	0	0	0	0	0
ENSG00000300097	0	0	1	0	0
ENSG00000300079	0	0	0	0	0
ENSG00000228935	0	0	0	0	0
ENSG00000230492	0	0	0	0	0
ENSG00000234646	0	0	0	0	0
SSTR4	1	0	0	0	0
ENSG00000296483	0	0	1	0	0
THBD	0	0	0	0	3
ENSG00000296463	0	0	1	0	0
CD93	0	3	0	2	2
ENSG00000279447	0	0	0	0	0
ENSG00000303426	0	0	0	0	0
ENSG00000307774	0	0	0	0	0
LINC00656	0	1	1	0	2
ENSG00000296285	0	0	0	0	0
ENSG00000297882	0	0	1	0	0
ENSG00000295432	0	0	0	0	0
ENSG00000279164	1	3	5	0	10
ENSG00000301398	0	1	1	0	0
LINC03125	0	0	3	1	0
RNA5SP478	0	0	0	0	0
ENSG00000294029	0	0	0	0	0
ENSG00000305230	0	0	0	0	0
ENSG00000306385	10	8	14	11	10
NXT1-AS1	82	69	77	59	100
ENSG00000301951	10	10	8	8	8
NXT1	1531	1393	1701	1513	1835
ENSG00000294237	23	27	21	21	22
LINC01431	61	37	61	27	37
GZF1	2576	2396	2512	2171	2757
NAPB	1295	1189	1292	984	1281
RNA5SP479	5	2	1	3	2
ENSG00000294218	26	22	20	17	23
CSTL1	1	1	0	0	0
CST11	0	0	0	0	0
ENSG00000273838	0	0	0	0	0
CST12P	0	0	0	0	0
ENSG00000260202	0	0	0	0	0
ENSG00000276638	0	0	0	0	0
CST8	0	0	0	0	0
ENSG00000295999	0	0	1	0	0
CST13P	0	0	0	0	0
ENSG00000295004	0	0	0	0	0
CST9LP1	0	0	0	0	0
CST9L	0	0	0	0	0
CST9LP2	5	9	10	4	4
CST9	1	0	1	0	0
CST3	52953	43046	52986	44434	57418
ENSG00000270001	74	55	80	63	100
ENSG00000286117	423	374	444	314	375
ENSG00000225056	7	6	8	3	10
ENSG00000295003	1	0	1	0	1
CST4	2	2	0	4	2
CST2P1	0	0	0	0	0
ENSG00000286270	1	0	0	0	0
CST1	2	1	2	0	1
CSTP2	0	0	0	0	0
ENSG00000230908	0	0	0	0	0
ENSG00000307354	2	2	1	0	0
CST2	0	0	0	0	0
ENSG00000304672	0	0	0	0	0
ENSG00000304302	0	0	0	0	0
CST5	8	7	14	8	13
ENSG00000290390	0	0	0	0	0
CSTP1	0	0	0	0	0
ENSG00000236168	0	0	0	0	0
GGTLC1	0	0	0	1	1
POM121L3P	0	0	0	0	0
ENSG00000310043	0	0	0	0	0
ENSG00000310076	0	0	0	0	0
ENSG00000310054	0	0	0	0	0
LINC01721	0	0	0	0	0
ENSG00000298212	0	0	0	2	0
ENSG00000298235	0	0	0	0	0
ENSG00000236151	0	0	0	0	0
RNU1-23P	0	0	0	0	0
ENSG00000232200	0	0	0	0	0
GAPDHP53	0	0	0	0	0
ENSG00000303191	0	0	0	0	0
ENSG00000303207	1	0	0	0	0
ENSG00000309011	0	0	0	0	0
SYNDIG1	1	0	0	0	0
ENSG00000298375	0	0	0	0	0
ENSG00000228539	0	0	0	0	0
ENSG00000231015	0	0	0	0	0
ENSG00000298359	0	0	0	0	0
ENSG00000298389	0	0	0	0	0
ENSG00000307286	0	1	0	0	1
ENSG00000301203	1	3	1	1	1
LINC02967	3	3	0	1	4
CST7	17	23	30	24	27
APMAP	19410	17462	19980	16701	20853
RNU6-1257P	5	5	9	3	5
ENSG00000286444	2179	1938	2334	1988	2493
ACSS1	3633	2993	3404	4298	5314
ENSG00000306411	407	336	329	504	658
ENSG00000303964	3	9	11	6	14
ENSG00000275358	1	1	2	0	1
VSX1	2	2	0	5	1
ENSG00000299804	0	0	0	0	0
VTCN1P1	0	0	0	0	0
ENSG00000230725	52	44	58	48	55
NIPAL1P1	0	0	0	0	0
ENTPD6	19494	17443	20388	16202	19469
ENSG00000279322	2472	2145	2735	2016	2410
ENSG00000277938	32	28	35	24	42
ENSG00000274414	4	14	4	6	12
PYGB	18040	16733	19765	15440	18392
ENSG00000274507	17	11	9	7	13
ENSG00000276952	26	38	31	35	28
ABHD12	10143	9400	11049	7954	9495
PPIAP2	21	16	9	25	19
GINS1	7990	7336	7783	7350	9778
NINL	3860	3354	3726	3582	4555
ENSG00000305374	65	41	52	58	62
ENSG00000305388	63	81	79	67	78
RNU6ATAC17P	11	2	4	3	14
NANP	3131	2887	2869	2351	2989
ZNF337-AS1	1516	1303	1379	1240	1529
RN7SL594P	2	5	7	9	6
MED28P7	10	8	7	6	9
ZNF337	1171	1115	1222	947	1286
ENSG00000278383	31	25	28	25	21
ENSG00000226465	282	284	328	307	362
VN1R108P	0	0	0	0	0
ENSG00000300512	6	5	7	4	6
FAM182B	126	138	137	123	138
BSNDP1	0	0	0	0	0
ENSG00000250090	0	0	0	0	0
BSNDP2	2	0	2	3	2
ENSG00000300491	16	17	25	11	21
CFTRP1	0	0	0	0	0
LINC01733	1	0	0	1	0
FAM182A	386	327	392	325	463
ENSG00000231081	150	139	152	133	195
ENSG00000204556	0	0	0	0	0
BSNDP3	0	0	0	0	0
ENSG00000290409	0	0	0	0	0
NCOR1P1	0	0	0	0	0
ENSG00000230440	0	0	0	0	0
ENSG00000238129	0	0	0	0	0
MIR663AHG	3	0	2	2	2
MIR663A	0	0	0	0	0
ENSG00000300939	1	0	1	1	1
ENSG00000291100	1575	1522	1414	1056	1345
FRG1CP	0	0	0	0	0
ENSG00000303016	106	92	118	77	105
FRG1DP	8	1	4	4	3
ENSG00000303040	7	15	10	12	13
DUX4L32	0	0	0	0	0
PCMTD1P7	0	0	0	0	0
DUX4L33	0	0	0	0	0
ENSG00000296281	2	7	0	1	3
DUX4L34	0	0	0	0	0
FRG2EP	0	0	0	0	0
ENSG00000296330	0	0	0	0	0
RARRES2P11	0	0	0	0	0
AGGF1P10	0	0	0	0	0
ENSG00000296314	2	2	5	0	0
DUX4L35	0	0	0	0	0
ENSG00000296299	13	18	23	14	18
FRG1EP	0	0	0	0	0
FAM242B	1	0	0	0	0
CFTRP2	0	0	0	0	0
ENSG00000298464	0	0	0	0	0
CDC27P3	0	1	0	0	0
ENSG00000299433	0	0	0	0	2
RNA5SP532	0	0	0	0	0
ENSG00000301745	9	3	3	4	1
DUX4L37	10	10	5	7	7
CFTRP3	0	0	0	0	0
LINC01597	0	0	2	0	0
ENSG00000286483	0	0	0	0	0
ENSG00000308007	0	0	0	0	0
FRG1BP	1493	1332	1456	1141	1457
ENSG00000307965	0	0	0	0	0
FAM242A	0	0	0	1	1
ENSG00000308022	25	16	21	14	23
MLLT10P1	0	0	0	0	0
ENSG00000290901	6	8	4	4	5
ZNF285DP	0	0	0	0	0
ENSG00000310019	62	58	65	39	59
ENSG00000309024	0	0	1	2	0
ANKRD20A21P	1	0	1	0	1
ENSG00000290900	0	0	0	0	2
RNA5SP528	1	0	0	0	0
ENSG00000298069	0	0	0	0	0
DEFB115	0	0	0	0	0
DKKL1P1	0	0	2	0	0
CDK5RAP3P1	0	1	0	0	0
DEFB116	0	0	0	0	0
RPL31P3	0	0	0	0	0
ENSG00000302802	0	0	0	1	0
HAUS6P2	0	0	1	0	0
RNA5SP480	0	0	0	0	0
DEFB117	0	0	0	0	0
DEFB118	0	0	0	0	0
ENSG00000212134	0	0	0	0	0
DEFB119	0	0	0	0	0
ENSG00000307629	0	0	0	0	0
ENSG00000307647	0	0	0	0	0
DEFB121	0	0	0	0	0
DEFB122	2	2	1	2	3
DEFB123	0	0	0	0	0
DEFB124	1	0	1	0	0
REM1	0	0	0	0	0
LINC00028	0	0	0	0	0
HM13	6783	6199	7817	5486	6160
ENSG00000274364	28	31	28	19	20
MCTS2	958	927	1127	854	1005
HM13-IT1	81	69	71	69	71
HM13-AS1	114	131	168	87	115
ENSG00000278276	1	2	4	2	1
ID1	10023	8537	9653	10255	12836
RNU6-384P	0	0	0	0	0
ENSG00000289875	295	287	373	341	412
ENSG00000309072	277	226	257	272	317
MIR3193	23	20	23	13	24
COX4I2	1	0	0	0	1
BCL2L1	37500	34401	41994	29218	34386
BCL2L1-AS1	286	291	292	210	277
ABALON	20193	19165	22794	16289	19375
ENSG00000289492	47	49	56	41	66
TPX2	22813	20748	22821	18957	25770
ATP5MFP7	9	5	14	9	9
ENSG00000300178	4	2	5	4	11
MYLK2	4	5	4	5	5
FOXS1	1	0	2	0	0
DUSP15	77	62	77	67	68
TTLL9	82	84	105	69	87
RNU1-94P	0	0	0	0	0
PDRG1	1393	1246	1467	1362	1944
XKR7	0	1	0	0	1
ENSG00000278012	0	0	0	0	0
ENSG00000226239	11	5	3	5	6
RNA5SP481	1	0	0	0	0
CCM2L	13	14	12	10	14
ENSG00000299750	1	0	2	0	0
RNA5SP482	0	0	0	0	0
HCK	6	0	1	2	1
ENSG00000306166	0	0	0	0	0
TM9SF4	17264	16193	19738	14960	17283
ENSG00000275576	44	45	39	37	40
RSL24D1P6	60	56	55	45	64
ENSG00000293164	29	36	43	50	53
ENSG00000305444	60	65	52	60	64
PLAGL2	13777	12356	14835	12499	14487
POFUT1	11883	10644	12045	10064	11724
MIR1825	0	0	0	0	0
ENSG00000287850	2	3	7	1	4
KIF3B	7698	7270	7414	5723	7235
ENSG00000277692	13	8	13	9	12
ENSG00000305457	42	25	46	32	55
ASXL1	17015	15301	18477	13597	16514
NOL4L	6844	5928	7064	5638	6489
ENSG00000236772	1097	927	1145	1018	1028
ENSG00000286311	21	30	29	20	32
ENSG00000277301	26	21	28	4	7
ENSG00000302638	51	32	48	32	29
ENSG00000233293	18	10	10	6	5
NOL4L-DT	5	3	4	2	1
C20orf203	10	9	7	7	14
ENSG00000285382	27	18	26	31	29
BAK1P1	2	3	2	3	7
COMMD7	2036	1723	2082	1572	1873
DNMT3B	1650	1581	1803	2086	2714
MAPRE1	23904	22185	24158	18796	24730
ENSG00000260536	157	134	159	111	151
ENSG00000260257	804	724	811	667	844
EFCAB8	12	14	8	6	9
ENSG00000296538	0	0	0	0	0
SUN5	0	0	0	0	0
BPIFB2	50687	43765	52397	28955	32906
BPIFB6	378	342	346	183	220
PUDPP3	6	5	12	1	5
BPIFB3	0	0	1	0	0
BPIFB4	3	2	1	4	2
ENSG00000297090	0	0	0	0	0
BPIFA2	0	0	0	0	0
ENSG00000304901	0	0	0	0	0
SOCS2P1	0	0	0	0	0
BPIFA4P	1	0	0	0	0
ENSG00000224876	0	0	0	0	0
BPIFA3	0	0	0	0	0
BPIFA1	0	0	0	0	0
ENSG00000298350	0	0	0	0	0
RPL12P3	0	0	0	0	0
BPIFB1	40	42	44	49	38
BPIFB5P	0	0	0	1	0
BPIFB9P	28	22	14	20	25
ENSG00000293474	5	6	8	6	3
CDK5RAP1	3894	3355	4010	3329	4371
ENSG00000288878	294	241	269	257	298
SNTA1	2084	1807	2191	1965	2425
ENSG00000304806	5	4	13	7	19
CBFA2T2	4812	4100	4808	3597	4367
ENSG00000275223	106	100	122	92	101
NECAB3	5498	4684	5388	4055	5089
C20orf144	194	168	189	202	173
ACTL10	118	96	78	102	120
ENSG00000271803	17	19	23	10	16
E2F1	7639	6496	7675	6571	7933
PXMP4	12	3	10	8	6
ENSG00000229188	15	7	10	11	13
ZNF341	410	390	423	373	394
RPL31P2	4	1	2	3	0
ZNF341-AS1	35	57	50	40	55
CHMP4B	8764	7732	8812	6857	8293
ENSG00000296340	0	0	0	0	0
TPM3P2	0	0	0	0	0
ENSG00000296362	0	0	0	0	0
PIGPP3	0	0	0	0	0
RALY-AS1	1769	1498	1793	1765	2526
RALY	19903	17577	21116	19128	23245
ENSG00000228386	71	57	58	52	57
MIR4755	15	9	12	12	24
ENSG00000303097	30	27	42	42	43
EIF2S2	10851	10530	9628	7840	11054
RPS2P1	0	0	0	0	2
ENSG00000287853	13	9	8	10	10
ENSG00000303127	0	0	0	0	0
ASIP	69	67	72	66	65
XPOTP1	1	4	3	2	3
ENSG00000250917	5	0	1	0	0
DENRP1	3	1	3	0	3
AHCY	30734	28495	33927	27085	32320
ENSG00000272945	47	47	47	56	63
ENSG00000303216	0	3	1	0	0
ENSG00000296893	25	28	20	11	16
ENSG00000234087	0	0	0	0	0
ITCH	4777	4716	4741	3427	4669
ENSG00000289720	27	40	27	21	34
CDC42P1	30	25	24	21	36
ITCH-AS1	43	38	38	35	38
ITCH-IT1	14	10	17	7	21
MIR644A	25	21	18	14	17
FDX1P1	35	35	18	28	24
ENSG00000277558	30	21	28	25	24
DYNLRB1	204	180	217	175	229
MAP1LC3A	15	9	5	10	12
ENSG00000302385	5	7	8	4	10
PIGU	3576	3205	4008	3396	3901
ENSG00000231034	0	0	0	0	1
NCOA6	9402	8516	9844	7127	8112
ENSG00000299396	35	26	66	34	24
TP53INP2	16263	14192	17542	9725	10907
ENSG00000286803	1371	1298	1433	1015	1224
HMGB3P1	0	0	0	1	0
GGT7	1678	1537	1820	1330	1580
ACSS2	18261	14804	16927	8261	9445
GSS	7139	6637	7696	6508	8062
MYH7B	285	231	307	205	277
ENSG00000305842	1	3	2	0	1
MIR499A	2	2	1	2	4
MIR499B	3	1	1	1	1
TRPC4AP	19822	17758	21036	15588	18604
RNU6-407P	23	18	16	6	21
EDEM2	4124	3531	4190	3423	3822
ENSG00000201151	3	4	6	6	5
PROCR	96	85	102	60	74
ENSG00000278367	64	43	60	51	66
RNA5SP483	0	0	0	0	0
MMP24OS	659	494	675	573	747
MT1P3	0	0	0	0	0
MMP24	246	261	299	223	278
ENSG00000279253	39	37	59	45	35
ENSG00000261582	5	1	3	5	7
EIF6	13129	12253	14516	11885	15243
FAM83C-AS1	7131	6923	8230	6973	8919
FAM83C	73	54	75	49	57
UQCC1	5451	4779	5730	4478	5629
GDF5-AS1	0	1	1	1	1
GDF5	15	10	15	19	14
MIR1289-1	7	10	15	4	20
CEP250	6614	5916	6669	5954	7605
CEP250-AS1	412	366	457	415	531
ENSG00000290934	1	1	1	0	3
ENSG00000242507	0	0	0	0	0
C20orf173	1	0	0	1	0
ERGIC3	11540	10657	12410	10430	12047
RPL36P4	20	22	18	12	13
ENSG00000293413	1	4	4	4	12
FER1L4	0	0	0	0	0
ENSG00000302898	1	0	0	0	0
RPL37P1	0	0	0	0	0
SPAG4	477	391	495	307	313
CPNE1	17924	15578	18589	15572	18330
ENSG00000272897	0	0	0	0	0
RN7SKP271	49	58	65	44	62
RNU6-759P	38	50	43	42	52
RBM12	8582	8592	8998	7797	10098
NFS1	4050	3711	4039	3565	3973
ROMO1	7784	6121	7346	5660	7955
RBM39	23096	20918	21141	16372	21928
ENSG00000289872	141	141	177	120	168
RPF2P1	0	2	1	0	0
ENSG00000294048	0	1	0	2	0
PHF20	3257	3064	3111	2788	3663
COX7BP2	5	3	4	5	2
HIGD1AP16	5	8	5	10	4
RNU4-40P	1	1	4	3	2
RNU6-937P	1	1	0	2	3
SCAND1	6959	5928	6933	5864	7649
CNBD2	336	265	301	245	323
ENSG00000303734	16829	15435	17376	12484	15559
NORAD	45362	43013	46283	33747	43929
ENSG00000303769	0	0	1	0	0
ENSG00000234139	8	9	19	12	7
ENSG00000277235	1	2	1	0	0
HMGB3P2	0	0	0	0	0
ENSG00000237063	0	0	0	0	0
EPB41L1	7078	7087	7693	5282	6250
EPB41L1-AS1	21	31	31	7	23
ENSG00000278035	7	1	4	4	1
AAR2	3704	3322	4112	3243	3855
ENSG00000298755	44	45	40	2	4
DLGAP4	6917	6583	8281	5805	6894
DLGAP4-AS1	1829	1780	2199	1742	1881
MYL9	1226	1093	1318	59	72
TGIF2	7115	6437	7829	6536	7388
TGIF2-RAB5IF	0	0	1	3	0
ENSG00000303282	2115	2135	2500	2104	2317
RAB5IF	1434	1171	1397	1285	1871
SLA2	1679	1559	1867	1524	2068
HNRNPA3P2	4	7	5	5	8
ENSG00000306099	447	477	544	395	431
NDRG3	6450	6023	7138	5159	5810
ENSG00000289373	31	17	16	8	27
DSN1	3000	2719	2685	2295	3175
MTCL2	7205	6975	7914	6485	8088
ENSG00000300171	0	1	0	0	1
RN7SL156P	0	0	0	1	0
TLDC2	1467	1309	1410	1174	1457
SAMHD1	9712	8321	8878	9010	10752
RBL1	3346	3436	3311	2950	3766
RPS3AP3	20	19	14	13	11
RPS27AP3	14	10	10	9	14
ENSG00000269846	235	210	280	248	308
MROH8	4902	4808	5674	4378	4835
ENSG00000236159	3	3	4	3	6
RPN2	46749	42355	47493	36855	45816
ENSG00000305018	73	69	70	52	55
ENSG00000310099	7	8	8	6	4
GHRH	0	1	2	1	0
ENSG00000300726	23	6	12	7	21
MANBAL	2716	2435	3104	2556	2993
ENSG00000300746	8	8	7	6	17
ENSG00000286240	42	45	57	25	29
SRC	10748	10020	11709	8837	10414
ENSG00000305480	9	10	7	6	6
ENSG00000305494	1	0	0	0	2
ENSG00000305458	0	0	0	2	0
RPL7AP14	1	1	0	2	4
BLCAP	8746	8071	9444	7136	8378
NNAT	249	273	292	217	263
ENSG00000276603	109	125	157	95	107
PPIAP3	2	6	3	0	3
LINC01746	0	1	0	0	0
GLRXP1	0	0	0	0	1
LINC00489	1	0	0	0	0
ENSG00000295358	0	0	0	0	0
ENSG00000204117	126	145	147	71	75
CTNNBL1	6185	5597	6262	5150	6530
ENSG00000305049	14	20	13	24	14
VSTM2L	2	0	1	0	1
RN7SKP185	2	0	1	2	1
TTI1	5034	4791	5492	4644	5786
RPRD1B	8840	7937	9021	6700	8231
RN7SL237P	0	1	0	1	2
ENSG00000277550	6	3	3	2	5
TGM2	5214	5443	6187	4025	4873
ENSG00000293724	782	844	948	614	773
KIAA1755	4	7	5	2	4
ENSG00000277829	0	0	0	0	0
BPI	0	0	1	1	0
ENSG00000285347	0	0	0	0	0
ENSG00000285100	0	0	0	0	0
ENSG00000206249	0	0	0	0	0
LBP	9	6	3	3	5
ENSG00000275285	0	0	0	0	0
ENSG00000224635	34	37	40	24	38
ENSG00000275401	52	43	43	44	43
SNHG17	3024	3017	3406	3142	4289
SNORA71B	67	69	113	71	104
SNORA71A	0	0	0	0	0
SNORA71C	0	0	0	0	0
SNORA71D	0	0	0	0	0
SNHG11	781	698	772	683	816
SNORA71E	0	0	0	0	0
SNORA60	0	0	0	0	0
RALGAPB	9266	8658	9216	7091	8740
MIR548O2	3	4	9	3	7
RPS3P2	23	17	27	12	28
ADIG	5	5	11	1	7
ENSG00000289012	0	0	0	0	0
ENSG00000304652	0	0	0	0	0
ARHGAP40	123	113	102	90	110
ENSG00000213959	1	1	3	4	1
ENSG00000301653	1	3	0	1	0
ENSG00000301682	0	1	0	0	0
SLC32A1	0	0	0	0	0
ACTR5	1638	1460	1643	1553	1958
RN7SKP173	22	19	22	22	22
ENSG00000297212	11	13	11	13	18
PPP1R16B	15	5	5	4	9
RN7SL116P	12	3	7	0	16
FAM83D	6129	5398	6511	5784	7095
ENSG00000274825	43	34	44	33	30
DHX35-DT	29	12	19	14	29
DHX35	2155	2108	2270	1958	2523
ENSG00000277581	60	63	64	62	88
NPM1P19	14	28	27	17	12
ENSG00000300599	1	3	2	4	5
ENSG00000300619	0	0	0	0	1
LINC01734	2	0	0	0	0
ENSG00000287983	0	0	1	0	0
ATG3P1	0	0	0	0	0
RN7SL680P	0	0	0	0	1
ENSG00000308451	0	0	0	0	0
ENSG00000300834	0	0	1	0	0
ENSG00000309571	0	0	0	0	0
ENSG00000286083	0	0	0	0	0
ENSG00000306887	0	0	0	0	0
ENSG00000229976	1	0	0	0	0
ENSG00000297754	0	0	0	0	0
ENSG00000297095	0	0	0	0	0
HSPE1P1	0	0	0	0	0
LINC01370	1	0	0	0	0
ENSG00000223410	0	0	0	0	0
ENSG00000305005	0	0	0	0	0
ENSG00000305022	0	0	0	0	0
ENSG00000307878	0	1	0	0	0
ENSG00000305157	0	0	0	0	0
ENSG00000306373	0	0	0	0	0
ENSG00000294373	0	0	0	0	0
ENSG00000296472	0	0	0	0	1
MAFB	72	112	84	105	99
ENSG00000229771	0	0	0	0	0
ENSG00000298952	0	0	0	0	0
ENSG00000286972	0	0	0	0	0
ENSG00000298935	0	0	0	0	0
RNA5SP484	0	0	0	0	0
ENSG00000307813	0	0	0	0	0
ENSG00000308375	6	3	5	4	9
RNU2-52P	0	0	0	0	0
TOP1	12651	13299	12599	9887	13116
PLCG1-AS1	3676	3734	3846	2843	3537
PLCG1	14656	13403	15489	12598	14664
MIR6871	0	0	0	2	2
ZHX3	4894	4363	4908	3690	4442
ENSG00000272407	13	5	3	6	5
RPL23AP81	2	8	5	12	13
RN7SL615P	1	4	6	3	1
ADI1P1	0	0	0	0	0
LPIN3	1302	1102	1290	1051	1336
EMILIN3	158	129	177	155	193
ENSG00000229398	0	0	0	0	0
CHD6	6622	6491	6568	4849	6199
ENSG00000235088	25	23	31	26	21
ENSG00000273951	26	17	28	23	33
RPL12P11	10	11	21	8	15
ENSG00000308209	4	1	3	2	5
ENSG00000288843	10	9	15	12	10
RNU6-1018P	0	0	0	0	0
ENSG00000308229	2	1	3	2	5
ENSG00000212224	0	0	0	0	0
ENSG00000304175	0	0	0	0	0
ENSG00000302827	0	0	0	0	0
ENSG00000225458	0	0	0	0	0
NEFHP2	0	0	0	0	0
ENSG00000228959	0	0	0	0	0
PTPRT	4	6	3	2	2
ENSG00000229892	0	0	0	0	0
ENSG00000294100	0	0	0	0	0
ENSG00000229042	0	0	0	0	0
ENSG00000306358	1	0	0	0	0
ENSG00000308560	0	0	0	0	0
PTPRT-AS1	0	0	0	0	0
ENSG00000299658	0	0	0	0	0
RN7SKP100	0	0	0	0	0
PTPRT-DT	0	0	0	0	0
RN7SL666P	0	0	0	0	0
PPIAP21	0	0	0	0	0
ENSG00000252193	0	0	0	0	0
ENSG00000295701	1	1	0	0	0
ENSG00000237555	0	0	0	0	0
ENSG00000295718	0	0	2	0	0
RNU6-743P	0	0	0	0	0
EIF4EBP2P1	0	0	0	0	0
SRSF6	11599	10327	11121	9399	11921
ENSG00000288000	0	0	0	0	0
ENSG00000295152	5061	4908	5122	4615	5120
RNU6-1251P	3	0	1	0	2
L3MBTL1	414	389	403	381	479
ENSG00000296987	28	31	41	32	34
ENSG00000234271	16	7	15	14	16
ENSG00000277611	0	0	0	0	0
ENSG00000226143	33	17	40	22	27
SGK2	4230	3854	4270	2218	2531
ENSG00000282876	29	28	36	20	35
IFT52	2460	2143	2432	1955	2728
ENSG00000300296	40	33	32	33	39
RPL27AP	6	3	6	1	2
MYBL2	19315	17069	20405	17756	21930
GTSF1L	0	0	0	0	0
RNU6-639P	0	0	0	0	0
ENSG00000306407	0	0	0	0	0
ENSG00000294694	0	0	0	0	0
LINC01728	0	0	0	0	0
TOX2	0	0	0	0	0
RN7SL443P	0	0	0	0	0
ENSG00000296509	0	0	0	0	0
JPH2	3	1	1	2	1
ENSG00000287570	1	0	0	0	0
OSER1	2528	2271	2813	2199	2718
OSER1-DT	367	345	393	333	420
ENSG00000307782	62	63	68	58	78
ENSG00000304405	0	1	0	0	0
GDAP1L1	8	5	4	11	6
FITM2	5007	4620	5285	4364	5506
R3HDML	22	23	29	28	37
R3HDML-AS1	69	59	61	73	65
HNF4A	49099	44145	51605	43260	50959
HNF4A-AS1	7027	6069	6965	4438	5023
MIR3646	0	0	0	0	0
LINC01620	1	4	3	0	1
ENSG00000302265	2	0	8	1	3
RPL37AP1	5	0	3	3	2
TTPAL	4152	3919	4425	3521	4545
SERINC3	15633	14438	16027	11295	13446
PKIG	3441	2835	3359	2828	3401
ADA	1278	1161	1395	1056	1201
KCNK15-AS1	5	1	1	0	0
CCN5	0	3	0	0	0
KCNK15	1	0	2	0	0
ENSG00000276223	0	0	0	0	0
RIMS4	1	2	7	2	2
PGBD4P2	0	0	0	0	0
ENSG00000286100	8	6	7	4	5
YWHAB	28039	26334	26874	20834	27381
ENSG00000307644	6295	5987	5884	4540	6285
PABPC1L	1412	1249	1312	1015	1257
TOMM34	6735	6568	7505	5014	6410
STK4-DT	54	45	66	33	36
STK4	10556	10149	10268	8051	10296
KCNS1	3	2	4	2	6
WFDC5	0	0	0	0	0
WFDC12	0	0	0	0	1
ENSG00000291000	1	0	0	0	0
ENSG00000283142	0	0	0	0	0
PI3	27	20	28	15	21
ENSG00000289172	0	0	0	0	1
SEMG1	0	0	0	0	0
SEMG2	0	0	0	0	0
ENSG00000233352	0	0	0	0	0
ENSG00000290777	1	1	0	0	0
ENSG00000243995	0	0	0	0	0
SLPI	1	0	1	3	0
MATN4	0	0	0	2	3
RBPJL	3	2	1	3	0
SDC4	12337	12784	14828	12938	16950
ENSG00000275894	59	71	76	52	65
SYS1	3234	2880	3273	2812	3365
ENSG00000305954	559	570	613	560	611
SYS1-DBNDD2	4	1	4	2	1
TP53TG5	119	122	139	120	172
NDUFB4P10	2	1	0	1	3
DBNDD2	13	13	25	13	16
PIGT	9128	8051	9750	6640	7785
MIR6812	2	6	4	2	0
ENSG00000277022	18	22	21	17	26
WFDC2	2	1	0	1	3
ENSG00000304481	0	1	0	0	0
ENSG00000237464	0	0	0	0	0
RPL5P2	0	0	0	0	0
SPINT3	0	0	0	0	0
WFDC6	0	0	0	0	0
EPPIN-WFDC6	0	0	0	0	0
ENSG00000232135	0	0	0	0	0
HSPD1P21	0	0	0	0	0
EPPIN	0	0	1	0	1
WFDC8	0	0	0	0	0
RNA5SP485	0	0	0	0	0
CCNB1IP1P2	0	0	0	0	0
WFDC9	0	0	0	0	0
WFDC10A	0	0	0	0	0
RPS2P7	11	3	4	2	7
WFDC11	0	0	0	0	0
WFDC10B	0	0	1	0	0
WFDC13	1	0	1	0	1
MIR3617	0	0	0	0	0
SPINT4	1	0	0	0	0
HNRNPA1P3	0	0	0	0	0
WFDC3	6	9	10	8	11
SPINT5P	0	0	0	0	0
ENSG00000304194	0	0	0	0	0
RNU6ATAC38P	0	0	0	0	0
DNTTIP1	3394	3017	3451	2912	3636
UBE2C	4699	4278	5306	3943	4817
TNNC2	210	136	191	204	224
SNX21	1830	1562	1847	1516	1831
ACOT8	1992	1720	2077	1601	1957
ZSWIM3	811	620	823	507	586
ZSWIM1	1995	1890	2227	1730	2061
SPATA25	240	221	307	186	240
NEURL2	790	655	807	636	851
CTSA	24441	22722	27151	21093	23955
ENSG00000271984	6697	6612	7895	5859	6220
PLTP	5465	4769	5990	3682	4542
ENSG00000285796	1835	1690	1951	1499	1834
PCIF1	4126	3523	4303	3490	4295
ENSG00000306233	25	42	35	35	30
ZNF335	1979	1843	2151	1826	2212
FTLP1	0	0	1	0	0
MMP9	45	36	47	22	31
SLC12A5-AS1	223	153	188	177	191
SLC12A5	230	186	253	189	258
NCOA5	4901	4435	5169	4507	5216
ENSG00000298857	0	1	1	0	0
ENSG00000298900	0	3	0	0	0
RPL13P2	0	0	0	0	0
CD40	400	406	410	295	398
ENSG00000229957	0	0	0	0	0
CDH22	0	1	0	0	1
ENSG00000299003	0	0	0	0	0
ENSG00000300581	0	0	0	1	0
SLC35C2	4491	4270	5080	3735	4414
ENSG00000273828	3729	3390	3952	2747	3294
ELMO2	7958	6956	8252	5760	6784
ENSG00000310436	15	17	17	17	7
ENSG00000293461	0	0	2	0	1
ENSG00000283757	9	11	4	7	7
ZNF663P	0	0	0	0	0
ZNF840P	23	20	27	16	20
ENSG00000293255	1	4	0	0	2
MKRN7P	0	0	0	0	0
ZNF334	320	350	313	228	317
ENSG00000304453	1	1	1	0	0
OCSTAMP	0	0	2	2	0
SLC13A3	2543	2553	2809	2085	2582
ENSG00000273893	43	35	46	31	46
TP53RK	2633	2341	2688	2201	2968
TP53RK-DT	44	59	44	55	62
SLC2A10	2314	2301	2520	2183	2489
ENSG00000309405	0	0	0	0	0
ENSG00000298160	0	0	0	0	0
RN7SKP33	0	0	0	0	0
RPL13P14	0	0	0	0	0
EYA2	0	0	1	0	2
EYA2-AS1	0	0	0	0	0
ENSG00000297829	0	0	0	0	0
GAPDHP54	0	0	0	0	0
RPL27AP9	0	0	0	0	0
RPS2P54	0	0	0	0	0
MIR3616	0	0	0	0	0
ENSG00000297275	1423	1522	1558	1055	1330
ZMYND8	14558	13838	14875	10655	13015
ENSG00000267882	118	115	133	129	137
ENSG00000273451	150	139	172	125	166
ENSG00000231119	445	397	492	305	491
ENSG00000289848	370	355	402	295	394
ENSG00000289895	211	184	195	146	203
ENSG00000304477	15	17	14	9	10
LINC01754	11	29	22	12	15
ENSG00000306056	8	3	9	8	17
ENSG00000306037	5	4	6	5	11
RPL35AP	0	0	1	0	0
RNU6-497P	1	1	1	1	0
RNU6-563P	2	0	1	1	0
ENSG00000309737	18	16	28	16	25
NCOA3	8198	8422	8803	7816	9802
ENSG00000229853	17	20	25	27	45
SULF2	3292	3142	3443	2806	3145
ENSG00000255438	423	442	492	345	418
ENSG00000298132	0	0	1	0	0
RNU7-173P	0	0	0	0	0
ENSG00000303822	0	1	1	1	0
ENSG00000306634	0	1	0	0	0
SRMP1	0	0	0	0	0
RNA5SP486	0	0	0	0	0
ENSG00000306251	0	0	0	0	0
ENSG00000300251	0	0	0	0	0
RNU7-92P	0	0	0	0	0
ENSG00000234967	1	0	0	1	0
ENSG00000306282	4	3	6	8	6
ENSG00000287443	0	0	1	0	0
LINC01522	0	1	2	0	0
LINC01523	0	0	0	0	0
ENSG00000286179	0	0	1	0	0
ENSG00000287335	0	1	0	0	0
LINC03079	0	0	0	0	0
ENSG00000301586	0	0	0	0	0
ENSG00000305235	0	0	0	0	0
ENSG00000287107	3	3	2	1	1
ENSG00000289072	1	0	0	0	0
ENSG00000308435	0	0	0	0	0
ENSG00000288083	0	0	0	0	1
ENSG00000304817	0	0	0	0	0
ENSG00000304799	0	0	0	0	0
ENSG00000286063	7	4	4	4	3
ENSG00000301021	6	3	8	5	7
LINC00494	52	49	40	39	45
ENSG00000236874	0	0	0	0	0
ENSG00000274261	0	0	0	0	0
ENSG00000305916	0	0	1	0	0
ENSG00000281365	0	0	0	0	0
ENSG00000281460	0	0	0	0	0
RNU7-144P	0	0	0	0	0
ENSG00000294963	0	0	0	0	0
ENSG00000294979	0	0	0	0	0
ENSG00000301042	0	0	1	0	0
PREX1	12	10	13	16	8
ENSG00000286159	1	0	0	2	1
ENSG00000278231	0	2	0	0	0
ENSG00000305356	0	0	1	0	0
ENSG00000294533	34	22	24	17	31
ENSG00000294546	43	51	55	28	28
ARFGEF2	22195	21391	22024	16507	21447
CSE1L-DT	1079	1175	1221	776	1068
SNAP23P1	11	14	21	9	11
CSE1L	25192	23854	24749	20683	27554
STAU1	36888	32948	36973	27512	33485
ARPC3P1	69	50	68	62	78
DDX27	5100	4847	5572	4425	5590
ZNFX1	5278	4754	5570	4341	5426
ZFAS1	2554	2597	2889	2506	3449
ENSG00000277830	0	0	0	0	0
ENSG00000308907	1725	1819	2190	1979	2487
SNORD12C	0	0	0	0	0
ENSG00000274760	0	0	0	0	0
SNORD12B	8	7	8	1	2
ENSG00000277967	0	0	0	0	0
SNORD12	0	0	0	0	0
KCNB1	32	18	27	28	40
ENSG00000283529	0	0	0	0	0
ENSG00000290421	0	0	1	0	2
ENSG00000302258	0	0	0	1	2
PTGIS	1	0	0	0	2
ENSG00000307016	0	0	0	0	0
ENSG00000306999	0	0	0	0	0
ENSG00000298888	11	3	11	5	1
B4GALT5	8116	7306	8270	7201	8386
RN7SL197P	1	0	3	4	4
SNRPFP1	0	0	0	0	0
ENSG00000306635	8	8	9	7	8
RNU6-919P	0	0	0	0	0
SLC9A8	1560	1578	1754	1130	1318
GLYR1P1	38	30	36	36	24
SPATA2	2666	2447	2998	2208	2592
RNF114	10528	10340	11651	8916	10764
ENSG00000308226	1480	1440	1485	1229	1641
KRT18P4	44	54	36	36	56
RNU6-147P	1	1	0	0	0
SNAI1	121	109	145	153	201
SCREEM1	3	4	7	5	5
ENSG00000295354	0	0	0	0	0
TRERNA1	0	0	2	0	2
ENSG00000306218	1	0	1	1	1
ENSG00000306197	8991	8311	9872	6839	8225
UBE2V1	530	514	579	449	585
PEDS1-UBE2V1	0	0	0	0	0
ENSG00000306244	22	12	18	13	29
PEDS1	3746	3153	3981	3306	3878
LINC01275	103	79	120	66	68
LINC01273	389	350	411	305	389
CEBPB-AS1	3705	3351	3809	3293	4112
CEBPB	7390	6623	7625	6575	7988
ENSG00000295351	1	0	0	0	1
ENSG00000297799	0	0	0	0	0
PELATON	17	23	31	23	21
ENSG00000310479	1	2	1	2	0
ENSG00000310489	22	16	37	10	25
ENSG00000310500	1	6	10	4	2
ENSG00000310504	10	16	12	10	2
LINC01270	758	693	890	611	774
LINC01271	557	605	657	441	586
ENSG00000302805	0	2	1	5	2
ENSG00000302834	1	1	1	0	0
ENSG00000302879	3	0	0	0	0
ENSG00000302857	40	38	39	27	32
ENSG00000295707	2	0	4	0	2
RN7SL636P	0	0	0	0	0
COX6CP2	0	2	0	0	0
PTPN1	7904	7420	8367	6477	8035
RN7SL672P	2	6	5	4	2
ENSG00000305805	464	477	554	403	517
ENSG00000232043	1191	1144	1366	975	1091
MIR645	13	8	14	15	17
RIPOR3	96	88	77	78	105
MIR1302-5	0	0	0	0	0
RPL36P2	0	0	0	1	0
RIPOR3-AS1	3	2	6	2	1
ENSG00000300865	0	0	1	0	2
ENSG00000295170	68	47	79	41	91
ENSG00000295191	71	61	76	49	75
PARD6B	4151	3948	4187	3441	4305
BCAS4	144	164	167	204	250
TMSB4XP6	2	0	2	2	1
ADNP	10407	9567	10386	8545	10516
PSMD10P1	77	75	85	103	88
ADNP-AS1	2840	2495	2478	2238	2881
DPM1	5609	5258	5555	4247	5723
MOCS3	1589	1623	1870	1328	1638
ENSG00000232358	2	0	0	0	0
KCNG1	1	2	0	3	0
ENSG00000300609	1	0	0	0	0
ENSG00000300633	0	0	0	0	0
ENSG00000300651	0	0	0	0	0
ENSG00000279835	0	0	0	0	0
RPSAP1	0	0	0	0	0
ENSG00000300496	22	18	30	31	12
ENSG00000300516	4	2	1	0	1
NFATC2	4656	4349	5090	4101	4859
MIR3194	7	5	4	0	4
ENSG00000304242	3	1	5	9	5
ENSG00000309004	0	1	0	0	1
ENSG00000306327	1	1	2	0	1
ATP9A	2347	2341	2556	2513	3119
RPL29P35	0	2	0	0	1
ENSG00000303179	6	3	11	13	29
SALL4	18	19	26	57	65
LINC01429	0	0	0	0	0
ENSG00000295844	2	5	5	4	9
RNU6-347P	0	0	0	0	0
RNU7-6P	0	0	0	0	0
ENSG00000295866	0	1	0	0	0
ENSG00000295855	1	1	2	1	0
ZFP64	2700	2507	3080	2273	2872
ENSG00000287511	9	20	19	12	13
ERP29P1	5	1	2	3	2
LINC01524	61	62	71	65	85
ENSG00000299762	3	1	2	0	4
ENSG00000299786	1	0	1	1	3
ENSG00000299732	0	1	1	5	3
ENSG00000225785	1	2	2	1	0
ENSG00000275958	0	0	0	0	0
ENSG00000232465	0	0	0	1	0
MRPS33P4	0	0	0	0	0
ENSG00000299708	0	1	0	4	2
ENSG00000307442	0	0	0	0	0
ENSG00000286250	0	0	0	0	0
ENSG00000232286	0	0	0	0	0
ENSG00000304154	0	0	0	0	0
RPL36P1	0	0	0	0	0
ENSG00000293887	0	0	0	0	0
TSHZ2	264	311	307	252	325
ENSG00000306668	0	0	0	0	0
RN7SKP184	0	0	0	0	0
ENSG00000286865	0	0	0	0	0
ENSG00000223492	0	0	0	0	0
ENSG00000227705	0	0	0	0	0
ENSG00000299507	0	0	0	0	0
ENSG00000271774	12	7	17	5	17
ENSG00000231703	15	10	10	10	14
PPIAP10	0	0	0	0	0
ENSG00000259723	61	58	52	50	59
ZNF217-AS1	1086	1081	1153	925	1079
ZNF217	13396	12337	13302	10555	13388
ENSG00000235415	19	16	20	11	23
ENSG00000293654	0	0	0	0	0
ENSG00000295990	17	17	22	14	27
ENSG00000296006	2	0	0	0	0
RNU7-14P	0	0	0	0	0
ENSG00000295973	5	8	6	5	6
ENSG00000287886	16	10	25	14	19
ENSG00000225563	3	8	14	7	5
ENSG00000303825	0	0	1	0	0
ENSG00000297380	0	0	0	0	0
ENSG00000297167	0	1	1	1	0
ENSG00000304955	1	2	0	2	5
ENSG00000294109	4	1	7	2	5
SUMO1P1	0	0	0	0	0
ENSG00000308538	0	1	0	1	1
ENSG00000236352	8	4	12	7	9
BCAS1	1644	1510	1661	1129	1487
ENSG00000286587	2163	2084	2323	1487	2021
MIR4756	9	7	9	6	9
CYP24A1	11579	11228	12123	7084	9246
ENSG00000310298	2	1	3	1	3
PFDN4	3183	2853	2849	2537	3353
ENSG00000286229	0	0	0	0	0
DOK5	0	0	0	0	0
RNU4ATAC7P	0	0	0	0	0
RPL12P4	44	31	23	21	30
LINC01440	0	0	2	1	0
LINC01441	0	0	0	0	0
ENSG00000275923	0	0	0	0	0
ENSG00000287478	1	0	0	0	0
ENSG00000307735	0	0	0	0	0
ENSG00000286006	0	0	0	0	0
CBLN4	0	0	0	0	0
ENSG00000300587	0	0	0	0	0
RNA5SP487	0	0	0	0	0
MC3R	0	0	0	0	0
ENSG00000235594	0	0	0	2	0
ENSG00000230843	0	1	0	0	0
FAM210B	16944	15384	16284	12326	15820
AURKA	14021	13455	15222	12456	15256
CSTF1	6622	6015	6771	5251	6394
CASS4	105	125	117	92	101
RPL39P	5	3	6	3	6
ENSG00000303540	4	5	7	6	5
RTF2	4644	4250	4963	4130	5250
GCNT7	93	83	79	59	90
FAM209A	1	0	2	1	3
ENSG00000280387	8	5	9	5	2
FAM209B	7	1	3	1	1
ENSG00000287079	2	0	0	0	0
LINC01716	0	0	0	0	0
RPS4XP3	0	0	0	0	0
ENSG00000305558	0	0	0	0	0
ENSG00000289199	0	0	0	0	0
ENSG00000295546	0	0	0	0	0
TFAP2C	0	0	0	0	1
ENSG00000307191	0	0	0	0	0
RNU6-1146P	0	0	0	0	0
ENSG00000231604	0	0	0	0	0
RN7SL170P	0	0	0	0	0
ENSG00000307207	0	0	0	0	0
PTMAP6	0	0	0	0	0
ENSG00000304895	1	1	0	0	0
ENSG00000304966	0	0	0	0	0
RNU6-929P	0	0	0	0	0
ENSG00000304933	0	0	0	0	0
ENSG00000304949	0	0	0	0	0
ENSG00000304916	0	0	0	0	0
ENSG00000304980	0	0	0	0	0
ENSG00000298519	0	0	0	0	0
ENSG00000303393	0	0	0	0	0
ENSG00000300800	0	0	0	0	0
ENSG00000309136	0	0	0	0	0
ENSG00000297537	0	0	0	0	0
ENSG00000231078	0	0	1	0	0
ENSG00000203266	0	0	0	0	0
ENSG00000288086	0	1	0	0	0
ENSG00000288946	0	0	0	0	0
ENSG00000294457	0	0	0	0	0
ENSG00000280220	0	0	0	0	0
BMP7	1	0	2	0	0
ENSG00000293741	0	0	0	0	0
BMP7-AS1	0	0	0	0	0
ENSG00000226308	0	0	0	0	0
ENSG00000303497	1	0	0	0	1
MIR4325	0	0	0	0	0
RPL39P39	0	0	0	0	0
SPO11	0	0	0	0	0
ENSG00000305985	1	2	2	1	2
RAE1	4118	3732	4338	3527	4513
MTND1P9	28	32	37	44	43
RBM38-AS1	816	748	924	854	982
RBM38	4550	4283	5002	4606	5284
ENSG00000307683	2	2	4	1	1
ENSG00000296630	1	8	4	3	3
ENSG00000302982	0	0	0	0	0
ENSG00000286052	1	2	1	3	3
ENSG00000303004	0	1	0	0	0
HMGB1P1	2	4	1	0	5
CTCFL	8	11	10	1	2
ENSG00000304247	0	5	3	1	1
ENSG00000294263	1	0	1	1	0
ENSG00000294251	0	0	0	0	0
ENSG00000301279	16	11	9	5	4
PCK1	7804	6347	7474	1635	1806
ENSG00000299797	15	22	25	4	0
ENSG00000306353	3	2	3	1	3
ENSG00000299846	7	5	6	1	1
ENSG00000227297	0	0	0	0	0
ZBP1	0	0	2	0	0
ENSG00000303009	0	0	1	0	0
ENSG00000303030	0	1	1	0	0
PMEPA1	4	7	4	4	10
ENSG00000308203	0	0	0	0	0
NKILA	2	0	0	0	0
ENSG00000294467	0	0	0	0	0
ENSG00000263453	0	0	0	0	0
ENSG00000299989	0	0	0	0	0
ENSG00000303885	0	0	0	0	0
ENSG00000299687	0	0	0	0	0
ENSG00000203971	0	0	0	0	0
ENSG00000302198	0	0	0	0	0
LINC01742	0	0	1	0	0
ENSG00000225708	0	0	0	0	0
HSPD1P19	0	0	0	0	0
ENSG00000303272	1	0	0	0	0
ENSG00000303288	0	0	0	0	0
CIMIP1	0	0	0	0	0
ENSG00000306582	0	0	0	0	0
ENSG00000306557	0	0	0	0	0
ANKRD60	0	0	0	0	1
ENSG00000291067	61	69	65	24	47
PPP4R1L	1	3	1	0	0
RAB22A	5453	5487	5690	3890	5017
VAPB	12268	11325	12288	8565	11236
APCDD1L	15	12	15	12	12
APCDD1L-DT	6	2	10	1	4
ENSG00000295904	1	1	0	1	0
ENSG00000254620	0	0	0	0	0
ENSG00000295917	0	0	0	0	1
LINC01711	1	2	0	0	0
STX16	5231	4922	4902	3906	4983
STX16-NPEPL1	36	45	24	35	41
ENSG00000309781	711	659	683	595	594
NPEPL1	91	80	79	75	99
ENSG00000254419	7	10	6	14	16
PIEZO1P2	1	0	0	0	0
ENSG00000270279	0	0	0	0	0
ENSG00000302935	0	0	0	0	0
ENSG00000302965	0	0	0	0	0
ENSG00000268649	0	0	0	0	0
MIR296	0	0	0	0	0
MIR298	0	0	0	0	0
GNAS-AS1	1	2	0	0	1
ENSG00000293655	0	0	1	0	2
GNAS	58473	49770	56352	43805	53879
ENSG00000276859	0	0	1	0	0
ENSG00000276722	0	0	0	0	0
ENSG00000274491	0	1	0	0	0
ENSG00000275069	0	0	0	0	0
ENSG00000225806	41	42	50	31	36
ENSG00000270951	4	4	2	2	6
ENSG00000303576	0	0	0	0	0
ENSG00000285091	4	4	3	1	2
ENSG00000284985	0	0	0	0	0
NELFCD	12881	11393	13790	10610	13041
CTSZ	12800	11631	13712	10722	12896
TUBB1	372	297	331	186	251
ATP5F1E	8681	7277	8369	6074	8189
ENSG00000289837	349	343	332	248	350
PRELID3B	1880	1732	1784	1369	1778
ENSG00000308438	0	0	0	0	0
MRPS16P2	0	0	0	0	0
ZNF831	1	0	0	0	0
ENSG00000308239	0	0	0	0	0
EDN3	0	0	0	0	0
ENSG00000225129	0	0	0	0	0
ENSG00000230352	0	0	0	0	0
ENSG00000286309	0	0	0	0	0
ENSG00000294804	0	0	0	0	0
ENSG00000307134	0	0	0	0	0
PIEZO1P1	0	0	0	0	0
ENSG00000287752	0	0	0	0	0
ENSG00000227282	0	0	0	0	0
PHACTR3	0	0	2	0	0
PHACTR3-AS1	0	0	0	0	0
RNU7-141P	1	0	0	0	0
SYCP2	5	3	4	4	5
FAM217B	2617	2548	2495	2048	2626
PPP1R3D	796	658	764	550	700
CDH26	18	16	14	9	14
ENSG00000296379	3	1	2	2	3
ENSG00000297617	0	0	0	0	1
MIR646HG	1	5	4	1	0
ENSG00000276093	0	0	0	0	0
ENSG00000309312	0	0	0	0	0
MIR646	0	1	0	0	0
ENSG00000309272	0	0	0	0	0
ENSG00000309290	0	0	0	0	0
MTCO2P1	0	0	0	0	0
ENSG00000305753	0	0	1	0	0
ENSG00000305725	0	0	0	0	0
MIR4533	0	0	0	0	0
ENSG00000306324	0	0	0	0	0
MIR548AG2	0	0	0	0	0
ENSG00000298927	1	0	0	0	0
ENSG00000302709	0	0	0	0	0
ENSG00000297696	0	0	0	0	0
ENSG00000276627	0	0	0	0	0
ENSG00000261035	0	0	0	0	0
ENSG00000229755	0	0	0	0	0
LINC01718	0	0	0	0	0
ENSG00000289577	0	0	0	0	0
ENSG00000301747	0	0	0	0	0
ENSG00000293822	0	0	0	0	0
CDH4	0	1	0	0	1
ENSG00000286232	0	0	0	0	0
ENSG00000276786	0	0	0	0	0
ENSG00000277270	0	0	0	0	0
ENSG00000299321	1	0	0	0	0
ENSG00000179253	0	0	0	0	0
ENSG00000225106	0	0	0	0	0
ENSG00000303394	0	0	0	0	0
TAF4	3692	3438	3852	3431	3971
MIR1257	0	0	0	0	0
ENSG00000301891	0	0	0	0	0
RPL17P48	24	24	28	30	27
ENSG00000283078	510	449	572	472	535
MIR3195	48	35	31	43	76
ENSG00000297946	49	43	48	50	58
ENSG00000289236	79	70	79	69	88
LSM14B	6704	6208	7170	6198	7369
PSMA7	14517	12353	14002	13000	18047
SS18L1	2447	2265	2353	1690	2167
ENSG00000289537	811	838	832	591	840
MTG2	3166	2805	3290	2744	3464
HRH3	10	5	7	7	10
OSBPL2	5183	4718	5251	3863	4816
ADRM1	12601	11765	13989	12212	14569
ENSG00000226332	3676	3359	3903	3491	4552
LAMA5	45899	40653	48058	44825	54238
MIR4758	0	0	0	0	0
LAMA5-AS1	1924	1743	2089	1878	2126
ENSG00000300340	131	120	160	91	122
ENSG00000293974	7	2	4	3	2
ENSG00000293761	29	25	27	19	39
RPS21-DT	435	369	475	399	569
RPS21	17953	16337	18815	14688	19235
CABLES2	6410	5378	6625	5112	5458
ENSG00000275437	492	436	446	413	468
RBBP8NL	194	177	206	137	164
ENSG00000233017	0	0	0	0	0
GATA5	31	18	29	30	41
ENSG00000272050	1	0	0	0	0
ENSG00000296597	0	0	0	0	0
ENSG00000296577	0	0	0	0	0
ENSG00000306877	0	0	1	0	0
ENSG00000295226	0	0	0	0	0
ENSG00000260542	0	0	0	0	1
ENSG00000289548	0	0	0	0	0
CRMA	1	0	0	2	1
MIR1-1HG	0	0	0	0	0
MIR1-1	0	0	0	0	0
MIR133A2	0	0	0	0	0
RPL7P3	0	0	0	0	0
ENSG00000264490	0	0	1	1	0
LINC02970	0	0	1	0	1
ENSG00000289634	1	0	1	0	1
ENSG00000295639	0	0	0	0	0
ENSG00000295619	11	4	4	8	11
ENSG00000295703	16	6	13	8	13
ENSG00000229882	0	0	0	0	0
ENSG00000232121	0	0	0	0	0
ENSG00000167046	33	9	29	21	45
SLCO4A1	2278	1936	2291	2288	2526
SLCO4A1-AS2	46	49	70	46	52
ENSG00000276317	24	24	26	24	33
SLCO4A1-AS1	676	532	653	618	634
ENSG00000297489	4	1	1	1	1
LINC00686	0	0	0	0	0
ENSG00000294525	0	1	0	1	0
NTSR1	22	32	22	20	22
ENSG00000223669	0	0	2	0	0
ENSG00000300239	1	1	3	0	0
LINC00659	24	27	23	11	17
ENSG00000304909	16	22	29	24	36
MRGBP	3666	3289	3605	3355	4069
OGFR-AS1	270	250	291	241	269
OGFR	8118	6924	8527	7919	9474
COL9A3	2617	2011	2413	2732	3590
TCFL5	2228	1952	2127	2011	2633
DPH3P1	53	50	59	51	49
ENSG00000302953	285	190	192	288	431
ARF4P2	2	1	2	3	0
DIDO1	17882	15860	17937	14039	17130
ENSG00000273759	94	81	103	84	105
GID8	10025	8842	9533	8167	10292
ENSG00000305631	1033	944	1110	904	1209
ENSG00000302769	210	201	226	118	177
SLC17A9	9936	8984	10072	8878	10837
ENSG00000303266	0	1	0	0	0
BHLHE23	0	0	0	0	0
LINC01749	7	5	4	6	2
LINC00029	0	0	0	0	0
LINC01056	0	0	0	0	0
HAR1B	0	1	1	0	0
ENSG00000274915	0	0	0	0	0
HAR1A	0	0	0	0	0
ENSG00000287324	1	1	1	0	0
ENSG00000296514	3	1	1	0	0
ENSG00000260416	1	0	0	1	0
ENSG00000286628	6	5	4	2	5
ENSG00000296824	0	0	0	1	0
ENSG00000231977	17	33	23	14	20
MIR124-3	0	0	0	0	0
YTHDF1	10070	8884	10476	8421	10182
ENSG00000273821	11	14	11	16	17
BIRC7	11	24	24	9	17
MIR3196	0	0	0	0	0
NKAIN4	4	3	2	0	2
FLJ16779	8	1	0	0	0
ARFGAP1	11967	11376	12706	10704	13086
MIR4326	10	3	10	7	17
COL20A1	1	1	2	0	1
RNU6-994P	0	0	0	0	0
CHRNA4	55	46	50	17	23
ENSG00000203900	17	17	26	7	6
ENSG00000305182	0	0	0	0	0
ENSG00000309924	0	0	0	0	0
KCNQ2	1	0	3	0	0
ENSG00000280936	0	0	0	0	0
ENSG00000293847	0	0	0	0	0
KCNQ2-AS1	0	0	0	0	0
ENSG00000302022	0	0	0	0	0
EEF1A2	32	32	35	29	37
ENSG00000230226	0	0	1	1	3
ENSG00000302611	3	2	1	5	5
PPDPF	804	701	927	923	1129
PTK6	10	8	6	15	3
SRMS	6	6	11	2	4
ENSG00000275812	0	0	0	0	0
FNDC11	3	5	2	8	7
HELZ2	5893	4818	5377	5095	6419
GMEB2	2206	2186	2533	2099	2722
MHENCR	488	433	571	397	481
ENSG00000299587	0	0	0	0	0
STMN3	1347	1231	1446	1091	1303
ENSG00000294538	43	40	50	59	56
RTEL1	369	387	433	397	466
RTEL1-TNFRSF6B	169	115	137	147	186
TNFRSF6B	0	0	0	0	0
ARFRP1	2753	2240	2787	2528	3207
ZGPAT	703	588	698	596	782
ENSG00000273154	4	6	7	12	4
ENSG00000274501	20	20	32	31	28
LIME1	93	79	94	84	123
ENSG00000273047	5	11	7	22	13
SLC2A4RG	10909	8753	10713	9261	11640
ZBTB46	2572	2094	2329	2900	3104
ZBTB46-AS2	230	175	176	245	231
ENSG00000298747	2	3	5	10	3
ZBTB46-AS1	11	10	3	8	19
C20orf181	1	1	0	0	0
ENSG00000268858	5001	4602	5587	4200	5084
ABHD16B	1363	1289	1515	1051	1354
TPD52L2	15384	14063	16217	13639	16602
ENSG00000290226	1	1	2	4	0
DNAJC5	16425	14870	17485	13812	17223
RNU1-134P	5	11	6	6	6
MIR941-1	0	0	1	0	0
MIR941-2	0	0	0	0	0
MIR941-3	0	0	0	0	0
MIR941-4	0	0	0	0	0
MIR941-5	0	0	0	0	0
ENSG00000293818	325	365	391	310	310
UCKL1	4311	4006	4613	3714	4302
MIR1914	0	0	0	0	0
MIR647	14	22	38	25	18
UCKL1-AS1	1337	1245	1545	1170	1366
ZNF512B	12775	11382	13709	11458	13395
ENSG00000302941	125	105	138	123	133
SAMD10	1096	968	1199	966	1176
PRPF6	19808	17186	20477	17867	23064
C20orf204	5234	4493	5157	4434	5758
SOX18	1334	1085	1252	1342	1680
TCEA2	4594	3639	4397	3251	3878
ENSG00000237371	79	72	102	45	61
RGS19	1112	869	1098	806	955
MIR6813	0	0	1	0	0
OPRL1	33	27	35	26	32
LKAAEAR1	8	3	1	6	6
ENSG00000286999	11	20	14	5	10
MYT1	41	53	57	49	55
NPBWR2	0	0	0	0	0
ENSG00000300497	0	0	0	0	0
PCMTD2	1680	1635	1666	1292	1654
IL9RP5	1	0	6	1	1
CICP4	7	1	2	6	2
ENSG00000293528	0	0	0	0	0
ENSG00000149656	0	0	0	0	0
ENSG00000310230	0	0	0	0	0
IQSEC3P3	0	0	0	1	0
ENSG00000279493	0	1	0	2	1
ENSG00000277117	481	490	482	395	469
ENSG00000279687	0	0	0	0	0
ENSG00000280071	496	439	562	417	561
ENSG00000275464	344	320	304	342	401
ENSG00000280433	75	56	67	57	62
ENSG00000279669	0	1	0	0	0
LINC01670	0	0	0	0	0
LINC03104	2	2	1	4	7
ENSG00000299259	0	0	0	0	0
ENSG00000279186	0	0	0	0	0
ENSG00000279784	0	0	0	0	0
ENSG00000279064	0	0	0	0	0
ENSG00000274559	0	0	0	0	0
ENSG00000280013	0	0	0	0	0
ENSG00000280191	1	0	0	0	0
ENSG00000280179	3	3	3	4	0
ENSG00000275993	562	570	728	655	632
ENSG00000301217	0	0	0	0	0
ENSG00000310452	0	0	0	0	0
ENSG00000300807	2	1	9	1	7
ENSG00000288187	0	1	2	0	0
ENSG00000275496	11	20	25	14	10
ENSG00000280019	0	0	0	0	0
ENSG00000279709	0	0	0	0	0
ENSG00000278903	10	32	14	4	13
ENSG00000274276	3	3	0	2	4
ENSG00000275895	8	9	15	8	14
ENSG00000276076	25	27	22	22	32
ENSG00000308817	0	0	0	0	0
ENSG00000308804	0	0	0	0	0
ENSG00000280145	187	163	166	112	208
ENSG00000279788	0	0	0	0	0
ENSG00000279728	0	0	0	0	0
ENSG00000280164	0	0	0	0	0
ENSG00000279998	0	0	0	0	0
ENSG00000305963	0	0	0	0	0
hsa-mir-8069-1	0	0	0	0	0
ENSG00000280172	0	0	0	0	0
ENSG00000279751	0	0	0	0	0
ENSG00000280018	7	8	7	4	7
ENSG00000279477	0	0	0	0	0
ENSG00000278884	0	0	0	0	0
ENSG00000277067	22	27	17	7	15
ENSG00000301877	0	0	1	1	2
CTBP2P10	0	0	0	0	0
ENSG00000307424	0	0	0	0	0
ENSG00000279303	0	0	0	0	0
ENSG00000298852	0	0	0	0	0
ENSG00000279647	0	0	0	0	0
ENSG00000279895	0	0	0	0	0
LINC03105	4	3	11	3	6
ENSG00000299096	4	1	0	1	2
ENSG00000294710	1	1	3	1	0
ENSG00000305532	0	0	2	0	1
CTBP2P9	0	0	0	0	0
ENSG00000277991	2	0	4	1	0
ENSG00000308244	0	0	0	0	0
ENSG00000273590	0	0	0	0	0
ENSG00000277277	0	0	0	0	0
ENSG00000278961	0	0	0	0	0
ENSG00000276289	0	0	0	0	0
ENSG00000279967	0	0	0	0	0
ENSG00000304013	0	0	0	0	0
ENSG00000278996	58	6	5	5	2
ENSG00000295792	0	0	1	0	0
MIR6724-1	0	0	0	0	0
ENSG00000275664	0	1	0	1	1
MIR3648-1	4002	4769	3030	3055	5105
ENSG00000277437	60	622	8	14	35
ENSG00000280800	0	7	464	2	1
RNA5-8SN2	2	9	4	2	5
ENSG00000286155	0	0	0	0	0
ENSG00000286252	0	0	0	0	0
ENSG00000286057	0	0	0	0	0
ENSG00000286012	0	0	0	0	0
ENSG00000309985	0	0	0	0	0
MIR6724-2	0	0	0	0	0
ENSG00000277671	0	0	0	0	0
ENSG00000281383	20	10	35	5	9
ENSG00000280441	17	8	103	9	14
ENSG00000301656	0	0	0	0	0
MIR6724-3	0	0	0	1	0
ENSG00000274868	0	0	0	0	0
ENSG00000280614	0	0	0	0	2
RNA5-8SN3	0	1	2	1	2
ENSG00000286267	0	0	0	0	0
ENSG00000286146	1	0	0	0	0
ENSG00000286054	0	0	0	0	0
ENSG00000286178	0	0	0	0	0
ENSG00000303477	0	0	0	0	0
MIR6724-4	0	0	0	0	0
ENSG00000278775	1	0	2	0	0
ENSG00000281181	0	1	2	4	6
RNA5-8SN1	0	2	2	0	0
ENSG00000286149	0	0	0	0	0
ENSG00000286032	0	0	0	0	0
ENSG00000286091	0	0	0	1	0
ENSG00000286148	0	0	0	0	0
ENSG00000301596	3	0	3	0	2
RPSAP68	0	0	0	0	0
ENSG00000279615	0	0	0	1	0
ENSG00000279167	0	0	0	0	0
LINC01666	9	6	5	9	4
ENSG00000286033	17	11	8	10	6
SNX18P10	0	0	0	0	0
ENSG00000306153	0	0	0	0	0
MTCO1P1	1	0	0	0	0
ENSG00000278931	0	0	0	0	0
MIR3648-2	198	105	1371	391	149
ENSG00000264063	17	409	30	12	34
TEKT4P2	678	549	705	551	576
ENSG00000279501	0	0	0	1	1
ENSG00000293623	7	5	9	3	5
CDRT15P9	0	0	0	0	0
ENSG00000304224	1	3	1	0	0
ENSG00000280436	0	0	0	0	0
SOWAHCP2	0	0	0	0	0
ENSG00000279381	0	0	0	0	0
ENSG00000295673	0	0	0	0	0
ENSG00000310022	6	9	12	10	18
ENSG00000278932	62	57	72	75	62
ENSG00000310045	3	4	11	2	3
SNX18P12	15	10	16	11	8
ENSG00000310061	3	3	8	2	4
ENSG00000279208	0	0	0	0	0
ENSG00000293062	0	0	0	0	0
NCOR1P4	0	0	0	0	0
ENSG00000309615	0	0	0	0	0
ENSG00000279211	0	0	0	0	0
ENSG00000309577	0	0	0	0	0
ENSG00000301428	0	0	0	0	0
ENSG00000296512	0	0	0	0	0
LINC01667	0	2	0	1	0
ENSG00000279783	0	0	0	0	0
RN7SL52P	0	0	0	0	0
ENSG00000279321	0	0	0	0	0
ENSG00000293037	1	3	0	0	3
ENSG00000270533	0	0	0	0	0
ENSG00000280372	0	0	0	0	0
ENSG00000279851	0	0	0	0	0
CDRT15P8	0	0	0	0	0
ENSG00000277693	1	0	0	1	0
EIF3FP1	1	1	0	0	0
ENSG00000307116	0	0	0	0	0
VN1R7P	0	0	0	0	0
ENSG00000297483	0	0	0	0	0
ENSG00000293834	0	0	1	0	0
ENSG00000278106	0	0	0	0	0
ENSG00000290523	0	0	0	1	1
BAGE2	0	0	0	0	0
ENSG00000273840	0	0	0	0	0
TPTE	0	0	0	0	0
CYCSP41	0	1	1	0	0
SLC25A15P4	0	0	1	0	0
ENSG00000276556	0	0	0	0	0
IGHV1OR21-1	0	0	0	0	0
ENSG00000229306	0	0	0	0	0
ENSG00000309886	0	0	0	0	0
ENSG00000290568	0	0	0	0	0
ANKRD30BP2	0	0	0	0	0
RNU6-614P	0	0	0	0	0
ZNF355P	0	0	0	0	0
BNIP3P43	0	0	0	0	0
ENSG00000298605	0	0	0	0	0
ENSG00000297036	0	0	0	1	0
ENSG00000280108	0	0	0	0	0
ENSG00000294575	0	0	1	0	0
FGF7P2	0	0	0	0	0
ANKRD30BP1	0	0	0	0	0
MIR3156-3	0	0	0	0	0
GTF2IP2	0	0	1	0	0
VN1R8P	0	0	0	0	0
LINC01674	0	0	0	0	0
SNX19P1	0	0	0	0	0
OR4K11P	0	0	0	0	0
OR4K12P	0	0	0	0	0
POTED	0	0	0	0	0
RNU6-286P	0	0	0	0	0
MIR3118-1	0	0	0	0	0
ENSG00000278381	0	0	0	0	0
GRAMD4P1	0	0	0	0	0
CXADRP1	0	0	0	0	0
ENSG00000279773	0	0	0	0	0
LONRF2P5	0	0	0	0	0
ENSG00000299540	0	0	0	0	0
MIR8069	0	0	0	0	0
FEM1AP1	0	0	0	0	0
ENSG00000224922	0	0	0	0	0
TERF1P1	0	0	0	1	0
FAM207CP	0	0	0	0	0
GXYLT1P2	0	0	0	0	0
CNN2P7	0	0	0	0	0
ZNF114P1	0	0	0	0	0
CYP4F29P	0	0	0	0	0
SNX18P13	0	0	0	0	0
ENSG00000290581	0	0	0	0	0
ANKRD20A11P	1	1	2	0	4
RHOT1P2	0	0	0	0	0
ENSG00000291280	1	0	0	1	0
RNU6-954P	0	0	0	0	0
NF1P3	0	0	0	0	0
PPP6R2P1	0	0	0	0	0
FRG2MP	0	0	0	0	0
ENSG00000224905	115	112	146	164	181
ENSG00000300210	14	21	31	22	32
ANKRD20A18P	0	0	0	0	0
RNA5SP488	0	2	1	3	4
ENSG00000277572	0	3	1	3	0
LIPI	1	3	3	5	4
ERLEC1P1	0	0	0	0	0
RBM11	1	0	1	1	1
ABCC13	2	0	0	0	0
ENSG00000307579	0	0	0	0	0
HSPA13	2738	2793	2652	1953	2681
ENSG00000296939	160	170	179	159	180
SAMSN1	5	1	0	0	0
SAMSN1-AS1	0	0	1	0	0
ENSG00000232884	4	2	6	9	11
POLR2CP1	0	0	1	2	0
GAPDHP16	0	4	5	1	2
ASMER1	1021	894	850	666	869
RBMX2P1	3	3	6	3	6
ENSG00000303435	60	34	36	39	47
ENSG00000235277	43	41	40	42	48
NRIP1	9040	9294	8511	7133	9658
ENSG00000229047	770	810	768	594	867
ENSG00000231201	93	83	78	65	80
ENSG00000279390	238	220	177	186	236
ENSG00000303483	179	148	157	107	195
LINC02920	2	0	3	1	2
ENSG00000288536	8	5	6	2	4
ENSG00000303916	0	0	0	0	0
ENSG00000288555	1	2	2	1	4
ENSG00000300143	5	5	2	0	1
ENSG00000288578	0	1	0	1	0
ENSG00000280082	2	4	1	0	2
ENSG00000309180	2	4	7	2	5
ENSG00000229425	910	927	852	487	637
ENSG00000307781	86	89	89	44	46
CYCSP42	0	0	0	0	0
ENSG00000307760	0	0	1	0	0
RNU6-1326P	0	0	0	0	0
RAD23BP3	0	0	0	0	0
USP25	2846	2750	2628	2041	2689
RBPMSLP	17	7	26	14	17
MIR99AHG	3	0	6	2	4
RNU6-426P	0	0	0	0	0
VDAC2P1	0	0	0	0	0
RPS26P5	0	0	0	0	0
SNORD74B	0	0	0	0	0
ENSG00000270071	0	0	0	0	0
ENSG00000270139	0	1	0	0	0
ENSG00000287066	0	0	0	0	0
ENSG00000280432	0	0	0	0	0
MIR99A	0	0	0	0	0
MIRLET7C	0	0	0	0	0
ENSG00000295714	0	1	0	0	0
ENSG00000269950	0	0	0	0	0
MIR125B2	0	0	0	0	0
ENSG00000237735	0	0	1	0	0
RNU1-98P	0	0	0	0	0
ENSG00000304324	0	0	0	0	0
ENSG00000232886	0	0	0	0	0
ENSG00000301298	0	0	0	0	0
ENSG00000303199	0	0	0	1	0
ENSG00000297640	0	0	0	0	0
NEK4P1	0	0	0	0	0
ENSG00000278181	0	0	0	0	0
ENSG00000296104	0	0	0	0	0
RNU6-113P	0	0	0	0	0
ENSG00000296141	1	0	0	0	0
LINC01549	5	3	3	0	3
ENSG00000304967	391	397	431	324	414
RPL39P40	0	0	0	0	0
RN7SL163P	0	0	1	0	2
CXADR	7797	7688	7735	5963	7797
BTF3L4P1	23	33	22	12	45
BTG3	844	804	889	625	787
BTG3-AS1	39	32	30	28	37
ENSG00000304251	0	0	0	0	0
ENSG00000226956	0	0	0	0	0
ENSG00000244676	108	141	112	93	121
ENSG00000279648	0	0	0	0	0
C21orf91-OT1	2	3	7	3	3
C21orf91	592	636	551	553	683
ENSG00000305890	0	1	0	2	2
CHODL-AS1	0	0	0	0	0
RPL37P3	0	0	0	0	0
CHODL	0	0	0	0	0
ENSG00000305950	0	0	0	0	0
ENSG00000227330	0	0	0	0	0
ENSG00000302473	0	0	0	0	0
TMPRSS15	0	0	0	1	0
ENSG00000228708	0	0	0	0	0
MIR548XHG	0	0	0	0	0
ENSG00000230233	0	0	0	0	0
MIR548X	0	0	0	0	0
PPIAP22	3392	3013	3786	2860	3562
ENSG00000279156	0	0	0	0	0
ENSG00000232193	0	0	0	0	0
ENSG00000302055	0	0	0	0	0
ENSG00000226204	0	0	0	0	0
ENSG00000308275	0	0	0	0	0
ENSG00000235965	0	0	0	0	0
ENSG00000229289	0	0	0	0	0
SLC6A6P1	0	0	0	0	0
ENSG00000231620	0	0	0	0	0
RNU1-139P	0	0	0	0	0
ENSG00000304594	0	0	0	0	0
ENSG00000299426	0	0	0	0	0
ENSG00000299439	0	0	0	0	0
RPL37P4	0	0	0	0	0
NIPA2P3	0	0	0	0	0
ENSG00000297006	0	1	0	0	0
SREK1IP1P1	0	0	1	0	0
C1QBPP1	0	0	0	0	0
LINC01683	0	0	0	0	0
LINC02573	0	0	0	0	0
RNU6-772P	0	0	0	0	0
RN7SKP147	0	0	0	0	0
ENSG00000302886	0	0	0	0	0
FDPSP6	0	0	0	0	0
KRT18P2	0	0	0	0	0
RPS3AP1	0	0	0	0	0
ENSG00000276738	0	0	0	0	0
LINC00320	0	0	1	0	0
PPIAP1	0	0	0	0	0
ENSG00000309159	0	0	0	0	0
NCAM2	0	2	0	0	0
ENSG00000226771	0	0	0	0	0
ENSG00000234730	0	0	0	0	0
ENSG00000237527	0	0	0	0	0
ENSG00000303723	0	0	0	0	0
LINC00317	0	0	0	0	0
LINC01425	0	0	0	0	0
ENSG00000305043	0	0	0	0	0
ENSG00000301453	0	0	0	0	0
ENSG00000227075	0	0	0	0	0
LINC01687	2	1	1	0	1
LINC00308	0	0	0	0	0
ENSG00000234340	0	0	0	0	0
ENSG00000231136	0	0	0	0	0
ENSG00000226043	1	0	0	0	0
RNU4-45P	0	0	0	0	0
ENSG00000295777	0	0	0	0	0
MAPK6P2	0	0	0	0	0
ENSG00000234034	0	0	0	0	0
ENSG00000307202	0	0	0	0	1
ENSG00000304016	0	0	0	0	0
ENSG00000225906	0	0	0	0	0
ENSG00000299538	0	0	0	0	0
ENSG00000295347	0	0	0	0	0
ENSG00000230972	0	0	0	0	0
MIR6130	0	0	0	0	0
ZNF299P	0	0	0	0	0
MSANTD2P1	0	0	0	0	0
ENSG00000286222	0	0	0	0	0
RNU2-55P	0	0	0	0	0
ENSG00000228592	0	0	0	0	0
EEF1A1P1	0	0	0	0	0
TUBAP1	0	0	0	0	0
ENSG00000227716	0	0	0	0	0
ENSG00000288094	0	0	0	0	0
ENSG00000304707	0	0	1	0	0
ENSG00000287612	0	0	0	0	0
ENSG00000231986	0	0	0	0	0
ENSG00000297962	0	0	0	0	0
ENSG00000235564	0	0	0	0	0
ENSG00000287801	0	0	0	0	1
ENSG00000226996	0	0	0	0	0
ENSG00000295448	0	0	0	0	0
ENSG00000224018	0	0	0	0	0
LINC01684	1	0	1	0	0
ENSG00000294567	0	0	0	0	0
ENSG00000294544	0	0	0	0	0
LINC01689	0	0	0	0	0
ENSG00000302687	0	0	0	0	0
LINC01692	0	1	0	0	0
ENSG00000227090	0	0	0	0	0
ENSG00000230379	0	0	0	0	0
ENSG00000237444	0	0	0	0	0
ENSG00000244278	0	0	0	0	0
ENSG00000232512	0	0	0	0	0
RN7SKP236	0	0	0	0	0
ENSG00000223870	0	0	0	0	0
ENSG00000222042	3	3	2	3	11
ENSG00000296786	0	0	0	0	0
RNA5SP489	0	0	0	0	0
RPL13AP7	0	0	4	2	2
ENSG00000293050	0	0	0	0	0
ENSG00000304265	0	0	0	0	0
ENSG00000279534	0	0	0	0	0
LINC00158	0	3	0	1	2
ENSG00000309814	0	0	0	0	0
ENSG00000229962	3	1	2	6	6
MIR155HG	26	34	23	26	42
ENSG00000301524	6	2	4	8	10
MIR155	0	0	0	0	0
ENSG00000260583	19	12	27	18	29
MRPL39	1844	1565	1629	1270	1809
ENSG00000296604	0	4	5	0	2
JAM2	15	13	12	15	12
RNGTTP1	0	0	0	0	0
ENSG00000287109	0	0	0	0	0
FDX1P2	0	0	0	0	0
ATP5PF	3946	3519	4259	2909	3512
GABPA	3834	3609	3839	2928	3644
LLPHP2	1	4	7	6	6
ENSG00000304476	0	0	0	1	4
APP	21885	19319	20748	14376	17385
ENSG00000233783	85	52	75	37	58
RNU6-123P	14	7	6	7	3
ENSG00000224541	10	2	5	4	7
APP-DT	0	0	2	1	3
RNU6-926P	0	0	0	0	0
ENSG00000289899	1	0	0	0	0
CYYR1-AS1	0	0	0	1	0
ENSG00000286902	0	0	0	0	0
ENSG00000229025	0	0	0	0	0
ENSG00000294485	0	0	0	0	0
ENSG00000294504	0	0	0	0	0
ENSG00000273115	0	0	0	0	0
CYYR1	1	0	0	0	0
ENSG00000304035	0	0	0	0	0
ENSG00000304522	0	0	0	0	0
ENSG00000293952	0	0	0	0	0
ENSG00000304255	0	0	0	0	0
ADAMTS1	3	3	5	2	5
ENSG00000309000	0	0	0	0	0
ENSG00000223563	0	0	0	0	0
ADAMTS5	0	0	0	0	0
MIR4759	0	0	0	0	0
ENSG00000296857	0	0	0	0	0
ENSG00000296878	0	0	0	0	0
GPX1P2	0	0	0	0	0
ENSG00000231236	1	0	1	0	0
ENSG00000236332	0	0	0	0	0
EIF4A1P1	0	0	0	0	0
RPL10P1	0	0	0	0	1
ENSG00000299571	0	0	0	0	0
NCSTNP1	0	0	0	0	0
ENSG00000300745	0	0	0	0	1
ENSG00000300782	0	1	0	0	0
ENSG00000300761	0	0	0	0	0
ENSG00000301912	0	0	0	0	0
LINC01673	1	1	0	0	0
LINC00113	0	0	1	0	1
ENSG00000303397	1	0	1	0	0
LINC00314	2	0	3	1	1
LINC01697	6	11	3	3	2
LINC01695	7	9	6	3	2
ENSG00000304889	3	0	2	0	0
ENSG00000232855	17	9	13	18	33
ENSG00000307297	0	0	0	0	0
ENSG00000307389	0	0	0	0	2
ENSG00000307359	0	0	0	0	0
LINC00161	0	0	0	0	2
N6AMT1	857	711	774	561	775
ENSG00000307311	8	11	4	4	8
HSPD1P7	1	2	0	1	3
THUMPD1P1	0	0	0	0	0
ENSG00000296381	0	0	0	0	0
LTN1	4110	4188	3816	2965	4067
ENSG00000306081	10	9	10	9	14
ENSG00000308554	54	49	55	34	55
RPL23P2	0	0	0	0	0
ENSG00000308572	19	23	22	19	15
RWDD2B	1487	1382	1514	928	1356
ENSG00000273254	109	110	123	88	116
USP16	1974	2149	1902	1414	1980
CCT8	12403	11295	11633	9290	13553
ENSG00000231125	59	52	41	43	67
ENSG00000286018	2280	2146	2120	1695	2498
MAP3K7CL	6	2	8	0	5
RPL12P9	0	0	0	0	0
ENSG00000304313	1	1	0	0	0
ENSG00000224649	0	0	1	0	0
LINC00189	1	2	0	0	1
BACH1	6297	5771	5819	4639	6026
GAPDHP14	0	2	3	0	1
BACH1-IT1	56	73	79	48	61
ENSG00000273017	15	21	17	11	19
BACH1-AS1	35	28	40	21	35
BACH1-IT2	58	57	60	44	60
ENSG00000296886	31	17	20	12	20
ENSG00000296905	21	28	27	21	28
BACH1-IT3	9	8	4	12	11
GRIK1	63	72	88	55	57
ENSG00000296862	13	5	10	12	7
ENSG00000273464	1	1	3	3	1
GRIK1-AS1	1	0	0	1	0
ENSG00000259981	0	0	0	0	0
CLDN17	0	0	0	0	0
LINC00307	0	0	0	0	0
CLDN8	0	0	0	0	0
RPL8P2	0	0	0	0	0
KRTAP24-1	0	0	0	0	0
KRTAP25-1	1	0	0	0	0
KRTAP26-1	0	0	0	0	0
KRTAP27-1	0	0	3	0	0
KRTAP23-1	0	0	0	0	0
KRTAP13-6P	0	0	0	0	0
KRTAP13-2	0	0	0	0	0
MIR4327	0	0	0	0	0
KRTAP13-1	0	0	0	0	0
KRTAP13-3	0	0	0	0	0
KRTAP13-4	0	0	0	0	0
KRTAP13-5P	0	0	0	0	0
KRTAP15-1	0	0	0	0	0
ENSG00000295465	0	0	0	0	0
ENSG00000303806	0	0	0	0	0
KRTAP19-1	0	0	0	0	0
KRTAP19-2	0	0	0	0	0
KRTAP19-3	0	0	0	0	0
KRTAP19-4	0	0	0	0	0
KRTAP19-5	0	0	0	0	0
KRTAP19-9P	0	0	0	0	0
KRTAP19-10P	0	0	0	0	0
ENSG00000218125	0	0	0	0	0
ENSG00000308278	0	0	0	0	0
KRTAP19-11P	0	0	0	0	0
KRTAP19-6	0	0	0	0	0
KRTAP19-7	0	0	0	0	0
KRTAP22-2	0	0	0	0	0
KRTAP6-3	0	0	0	0	0
KRTAP6-2	0	0	0	0	0
KRTAP22-1	0	0	0	0	0
KRTAP6-1	0	0	0	0	0
KRTAP20-1	0	0	0	0	0
KRTAP20-4	0	0	0	0	0
KRTAP20-2	0	0	0	0	0
KRTAP20-3	0	0	0	0	0
ENSG00000295670	0	0	0	0	0
KRTAP21-3	0	0	1	0	0
KRTAP21-4P	0	0	0	0	0
KRTAP21-2	0	0	0	0	0
KRTAP21-1	0	0	0	0	0
ENSG00000238257	0	0	0	0	0
KRTAP8-2P	0	0	0	0	0
KRTAP8-3P	0	0	0	0	0
KRTAP8-1	0	0	0	0	0
KRTAP7-1	0	0	0	0	0
KRTAP11-1	0	0	0	0	0
ENSG00000294875	0	0	0	0	1
KRTAP19-8	0	0	0	0	0
UBE3AP2	1	0	0	0	0
TIAM1	14	36	27	9	14
ENSG00000306019	1	1	0	0	1
ENSG00000308272	0	0	2	1	1
ENSG00000286643	1	1	0	0	2
MTRES1P2	0	0	0	0	0
ENSG00000304272	1	1	1	2	0
TIAM1-AS1	0	0	1	0	0
ENSG00000297999	1	0	1	0	0
ENSG00000298042	0	0	2	0	0
SOD1-DT	40	41	49	47	52
FBXW11P1	31	21	24	18	26
ENSG00000298022	21	12	18	10	12
SOD1	18666	15446	17034	15635	20454
ENSG00000238390	35	21	31	41	46
ENSG00000273271	41	53	58	45	59
SCAF4	6032	5423	6251	5004	6163
HMGN1P2	24	12	20	16	16
ENSG00000300283	18	19	25	15	38
ENSG00000273091	7	7	7	2	3
TPT1P1	0	0	0	0	0
ENSG00000295250	13	17	35	20	51
HUNK	254	292	287	348	453
HUNK-AS1	1	0	0	0	1
LINC00159	1	1	4	0	2
ENSG00000308154	0	0	0	2	0
ENSG00000261610	7	0	3	9	3
MIS18A	1345	1170	1193	1287	1665
MIS18A-AS1	91	66	103	76	102
MRAP-AS1	25	22	41	32	29
MRAP	331	359	379	329	436
URB1	7468	7160	8171	6664	8777
SNORA80A	19	14	27	18	35
URB1-AS1	304	289	307	203	310
CFAP298-TCP10L	92	77	90	62	105
EVA1C	4	16	14	13	8
EXOSC3P1	5	4	10	4	9
TCP10L	2	4	2	2	3
ENSG00000252045	0	1	0	0	0
ENSG00000297779	8	9	4	3	7
RNA5SP490	8	6	2	6	2
CFAP298	368	372	391	349	434
OR7E23P	0	0	0	0	0
ENSG00000238220	0	0	0	0	0
SYNJ1	892	831	839	646	848
PAXBP1-AS1	517	508	483	385	599
PAXBP1	2622	2479	2330	1976	2729
EPCIP-AS1	10	5	10	5	4
ENSG00000279690	0	0	0	0	0
EPCIP	0	0	0	0	0
ENSG00000224427	0	0	0	0	0
ENSG00000232360	0	0	0	0	0
ENSG00000227757	0	0	0	0	0
ENSG00000301293	0	0	0	0	0
ENSG00000301276	0	0	0	0	0
LINC01690	0	0	0	0	0
ENSG00000301393	0	0	0	0	0
OLIG2	0	0	0	0	0
ENSG00000301417	0	0	0	0	0
ENSG00000301372	0	0	2	0	0
LINC00945	0	0	1	0	1
OLIG1	0	0	0	0	0
ENSG00000294108	0	0	0	0	0
ENSG00000226527	1	1	1	3	3
ENSG00000226433	0	0	0	0	0
LINC01548	0	0	0	0	0
ENSG00000300126	13	24	23	29	26
IFNAR2	1283	1157	1221	1136	1430
IFNAR2-IL10RB	35	34	30	28	31
IL10RB-DT	1031	947	885	829	1069
IL10RB	113	103	111	89	90
ENSG00000294417	475	412	474	385	450
ENSG00000289238	46	53	33	28	40
IFNAR1	3946	3822	3713	2784	3668
USF1P1	2	5	8	3	3
ENSG00000310284	3	0	1	0	0
ENSG00000289939	1	1	6	3	4
IFNGR2	3588	3290	4012	3090	3567
TMEM50B	1966	1892	2073	1577	1978
ENSG00000310160	0	0	0	2	0
RPS5P3	0	0	0	0	0
ENSG00000231355	0	0	0	0	0
DNAJC28	13	7	20	4	7
ENSG00000298843	0	0	0	0	0
GART	9028	8486	9852	7631	10115
BTF3P6	19	9	19	6	18
SON	28651	26876	28410	22994	29981
MIR6501	0	0	0	0	0
DONSON	4425	4266	4298	3680	4779
ENSG00000249209	2	2	1	0	0
CRYZL1	661	631	614	514	691
ITSN1	3793	3756	3692	3108	3900
ATP5PO	852	726	863	666	1029
LINC00649	1344	1273	1535	1158	1505
RN7SL740P	0	0	0	0	0
ENSG00000273102	22	11	19	6	8
ENSG00000305888	2	2	3	1	0
ENSG00000305908	1	0	0	0	0
MRPS6	66	49	32	36	49
ENSG00000293606	0	0	0	0	0
SLC5A3	2399	2172	2243	1972	2580
RPS5P2	4	5	5	6	5
LINC00310	29	15	6	11	17
ENSG00000304893	1	1	0	0	2
KCNE2	23	19	16	9	15
ENSG00000304932	10	9	8	8	4
ENSG00000225555	23	21	23	9	17
SMIM11	28	41	40	36	34
C21orf140	0	0	0	0	0
ENSG00000273104	0	0	0	0	0
SMIM34	0	0	0	0	0
ENSG00000272958	0	0	0	0	0
KCNE1	0	1	4	5	8
ENSG00000221398	0	0	0	0	0
ENSG00000288711	0	0	0	0	0
RCAN1	1408	1319	1531	1337	1774
ENSG00000302803	0	0	0	0	0
ENSG00000303927	0	0	0	0	0
CLIC6	0	0	0	0	0
LINC00160	0	0	0	0	0
LINC01426	461	440	471	271	311
RUNX1	1378	1361	1452	1102	1380
ENSG00000297102	5	6	7	7	6
RUNX1-AS1	128	131	131	104	104
ENSG00000234703	1	1	0	0	0
ENSG00000309377	0	0	0	0	0
RPL34P3	0	0	0	0	0
EZH2P1	0	0	0	0	0
ENSG00000230794	2	1	3	1	0
ENSG00000307337	1	0	0	0	0
MIR802	0	2	0	0	0
RPS20P1	0	0	0	0	0
PPP1R2P2	0	2	0	0	2
LINC01436	2	0	1	0	0
RPL23AP3	0	0	0	0	0
SETD4	688	595	659	610	789
RIMKLBP1	22	18	29	15	26
SETD4-AS1	87	75	83	72	77
RNU6-992P	0	0	0	0	0
CBR1	1997	1607	1888	1568	1991
ENSG00000289001	10	8	8	18	5
CBR1-AS1	1	3	2	1	1
ENSG00000236119	0	0	0	0	0
CBR3-AS1	44	37	54	31	49
ENSG00000233393	0	1	0	0	0
ENSG00000295923	0	0	0	0	0
ENSG00000295944	3	1	1	1	4
MEMO1P1	7	8	7	4	11
RPS9P1	1	2	3	0	3
CBR3	4	7	11	1	5
DOP1B	1890	1823	2062	1518	1923
RPL3P1	12	8	5	12	6
SRSF9P1	6	8	12	8	13
ENSG00000273199	88	77	96	53	95
MORC3	2290	2094	2049	1547	1997
ENSG00000228107	21	10	19	20	24
CHAF1B	2403	2359	2645	2326	2980
ATP5MFP1	17	10	14	15	21
ENSG00000289221	1	6	1	5	6
LNCTSI	83	58	76	60	57
CLDN14	457	418	456	262	338
ENSG00000279365	0	1	1	0	0
PSMD4P1	0	0	0	1	0
ENSG00000286517	0	0	0	0	0
ENSG00000286852	0	0	0	0	0
ENSG00000231324	0	1	2	0	0
ENSG00000308206	6	7	4	3	2
ENSG00000224269	9	4	4	2	4
SIM2	143	149	130	54	68
HLCS	1954	2113	2188	1366	1891
HLCS-IT1	9	6	3	1	8
RNA5SP491	6	7	6	6	8
DPRXP5	4	2	4	1	6
HLCS-AS1	216	172	215	170	167
MRPL20P1	0	0	0	0	0
RIPPLY3	37	30	49	19	32
ENSG00000302499	2	0	1	1	3
RNU6-696P	0	0	0	0	0
PIGP	879	862	985	553	790
TTC3	16808	17231	15293	11178	14360
ENSG00000270116	28	33	38	32	46
TTC3-AS1	374	465	396	289	367
ENSG00000302472	887	881	752	587	723
DSCR9	160	140	200	147	190
RN7SL678P	3	1	0	1	3
ENSG00000242553	995	960	1048	934	1114
VPS26C	3464	3212	3530	2842	3314
ENSG00000305669	1	2	0	0	0
ENSG00000287637	52	63	66	54	95
ENSG00000273210	39	24	20	23	19
DYRK1A	5214	4877	5376	4192	5093
ENSG00000309268	39	25	45	20	21
ENSG00000302728	1	1	0	2	1
ENSG00000286717	0	0	1	0	0
ENSG00000309141	0	0	0	0	0
KCNJ6	0	0	0	0	0
KCNJ6-AS1	0	0	0	0	0
ENSG00000309128	0	0	0	0	0
ENSG00000292435	2	0	0	0	0
ENSG00000289538	0	0	0	0	0
DSCR4	1	0	0	0	0
DSCR4-IT1	0	0	0	0	0
DSCR8	0	0	0	0	0
KCNJ15	1	0	0	1	0
ENSG00000293371	0	0	0	0	0
ENSG00000270835	0	0	0	0	0
DSCR10	0	0	0	0	0
ENSG00000289927	0	0	0	0	0
ENSG00000226012	0	0	0	0	0
SPATA20P1	0	0	0	0	0
LINC01423	0	0	0	0	0
ENSG00000310082	0	0	0	0	0
ERG	0	0	5	0	0
ENSG00000289404	0	0	0	0	0
SNRPGP13	0	0	0	0	0
ENSG00000287470	0	0	0	0	0
ENSG00000302272	0	1	4	0	1
LINC00114	0	0	0	1	0
ENSG00000303066	6	6	7	12	8
ETS2	5695	5032	5892	4260	5336
ETS2-AS1	1738	1519	1882	1322	1727
ENSG00000229986	0	0	0	0	0
ENSG00000287082	0	0	0	0	0
ENSG00000229925	0	0	0	0	0
RPSAP64	0	0	0	0	0
ENSG00000301247	0	0	0	0	0
ENSG00000301200	0	0	0	0	0
ENSG00000301185	0	0	0	0	0
ENSG00000289445	3	5	7	2	6
ENSG00000302169	0	0	0	0	0
LINC01700	0	0	0	0	0
LINC02940	9	12	9	9	8
ENSG00000296867	6	3	5	1	0
ENSG00000288266	0	0	0	0	0
LINC02943	1	5	1	0	1
ENSG00000305314	5	1	3	2	0
ENSG00000305290	1	1	1	1	3
RPL23AP12	0	0	0	0	0
PCBP2P1	17	15	20	11	21
ENSG00000276873	0	0	0	0	0
PSMG1	4519	4055	4440	3575	4681
ENSG00000297893	206	193	178	129	180
BRWD1	5165	5343	5032	3801	5260
ENSG00000272991	29	30	42	27	37
TIMM9P2	19	15	15	11	19
BRWD1-IT1	17	11	14	8	11
METTL21AP1	9	12	16	7	10
BRWD1-AS1	99	111	118	77	89
HMGN1	10121	8935	9699	7494	10477
ENSG00000298029	14	12	16	14	12
ENSG00000298046	0	0	0	0	0
RNF6P1	0	0	0	0	0
GET1	1255	1141	1269	969	1382
GET1-SH3BGR	0	0	0	0	0
LCA5L	41	45	39	24	34
SH3BGR	2	2	10	6	9
MIR6508	0	1	1	2	2
MYL6P2	1	0	0	0	0
RPS26P4	0	1	1	1	0
JCADP1	0	0	0	0	0
B3GALT5-AS1	5	0	0	0	0
B3GALT5	12	13	11	14	17
ENSG00000225330	0	0	0	0	0
ENSG00000231713	0	0	0	0	0
IGSF5	0	1	2	0	1
ENSG00000294761	0	0	0	0	0
PCP4	0	0	0	1	0
ENSG00000308873	0	0	0	0	0
DSCAM	0	1	0	0	0
MIR4760	0	0	0	0	0
DSCAM-AS1	0	0	0	0	0
ENSG00000207147	0	0	0	0	0
ENSG00000310309	0	0	0	0	0
DSCAM-IT1	0	0	0	0	0
ENSG00000288069	0	0	0	0	0
YRDCP3	0	0	0	0	0
ENSG00000286425	0	0	2	0	0
ENSG00000298201	0	0	0	0	0
ENSG00000301136	0	0	0	0	0
ENSG00000299081	0	1	0	0	0
LINC00323	3	0	0	0	0
ENSG00000308866	0	0	0	0	0
MIR3197	0	0	0	0	0
BACE2	3	2	5	2	2
PLAC4	6	1	0	1	0
BACE2-IT1	0	0	0	0	0
ENSG00000306093	0	0	0	0	1
ENSG00000298244	0	0	0	0	0
FAM3B	2767	2231	2405	2480	3109
MX2	4174	3816	4332	3276	3893
MX1	892	488	609	484	608
MX1-AS1	158	71	94	88	94
TMPRSS2	748	708	843	402	464
ENSG00000207503	0	0	0	0	0
ENSG00000232806	0	0	0	0	0
ENSG00000223400	0	0	0	0	0
PCSEAT	0	0	3	0	1
ENSG00000296085	0	0	0	0	0
LINC00111	0	0	0	0	0
LINC00479	20	20	14	12	13
LINC00112	2	1	3	3	1
ENSG00000307598	0	0	1	0	0
RIPK4	983	985	1110	882	1068
ENSG00000236883	121	142	166	168	179
MIR6814	1	3	0	1	0
ENSG00000289513	18	31	20	22	18
ENSG00000307611	7	6	9	2	3
PRDM15	1052	1043	1146	908	1179
ENSG00000236545	15	13	7	20	17
ENSG00000227698	29	35	35	28	41
ENSG00000251778	2	0	0	1	0
C2CD2	2663	2574	2811	2146	2858
ENSG00000307821	4	6	10	8	10
ZBTB21	1464	1507	1362	1093	1490
ZNF295-AS1	270	219	250	200	257
ENSG00000289322	0	1	0	0	1
UMODL1	0	1	1	0	0
UMODL1-AS1	0	0	0	0	0
ENSG00000304334	0	0	1	0	0
ENSG00000310393	0	0	0	0	0
ABCG1	3	0	1	0	3
RNA5SP492	0	0	0	0	0
TFF3	25	12	15	22	19
TFF2	0	0	0	0	0
TFF1	4	4	6	3	2
ENSG00000306128	0	0	0	0	0
TMPRSS3	99	99	88	76	94
UBASH3A	2	0	0	0	0
RNU6-1149P	0	0	0	0	0
ENSG00000307177	0	0	0	0	0
ENSG00000309213	0	0	0	0	0
RSPH1	0	0	0	0	1
SLC37A1	16	19	19	11	22
RSPH1-DT	0	0	0	0	0
ENSG00000231867	0	0	0	0	0
ENSG00000235772	1	0	0	0	0
LINC01671	0	0	1	0	1
ENSG00000235023	1	0	0	0	0
ENSG00000305359	0	0	0	0	0
PDE9A	315	323	332	303	327
PDE9A-AS1	9	7	7	5	11
LINC01668	2	1	2	1	4
ENSG00000300976	4	3	2	1	1
ENSG00000233754	1	0	0	0	0
ENSG00000306625	6	4	1	1	0
ENSG00000225218	35	37	27	28	41
WDR4	2038	1909	2274	2249	2868
NDUFV3	3292	3055	3502	2671	3176
ERVH48-1	12	11	12	7	12
MIR5692B	0	0	0	0	0
ENSG00000296063	0	0	0	1	0
ENSG00000224100	0	1	1	0	0
PKNOX1	1023	983	1067	881	1095
CBS	413	320	412	410	452
ENSG00000295227	3	3	1	0	0
U2AF1	889	786	882	645	797
ENSG00000286549	111	99	130	96	106
MRPL51P2	0	0	0	0	0
FRGCA	14	9	13	13	10
ENSG00000295784	0	0	0	0	0
ENSG00000228120	3	1	0	2	4
CRYAA	525	463	499	589	707
ENSG00000304896	0	0	0	0	0
ENSG00000304875	7	5	9	1	4
ENSG00000308454	37	35	38	33	31
ENSG00000307473	2	2	6	1	6
ENSG00000296246	0	0	0	0	0
LINC00322	1	1	0	0	0
ENSG00000295592	0	1	0	0	1
ENSG00000310337	2	1	3	0	0
LINC01679	0	0	5	3	2
ENSG00000225637	0	0	0	2	0
ENSG00000300149	9	10	13	5	10
ENSG00000300030	0	0	0	0	0
SIK1	91	117	112	88	131
ENSG00000294125	0	0	0	0	0
ENSG00000294141	0	0	0	0	0
LINC00313	42	40	27	18	35
ENSG00000301914	2	2	1	0	0
LINC00319	0	5	2	4	2
ENSG00000301935	2	1	1	0	0
ENSG00000223975	0	2	4	1	2
HSF2BP	106	110	137	110	140
RPL31P1	0	0	0	0	0
H2BC12L	2	1	1	1	1
MIR6070	0	4	0	0	1
RRP1B	8521	7665	8584	7235	9613
ENSG00000303490	1194	1291	1391	1080	1216
PDXK	19288	17742	20549	17532	21176
ENSG00000309574	33	21	22	35	39
ENSG00000287507	1	2	4	4	1
CSTB	2998	2794	3652	2620	3092
ENSG00000310147	10	7	3	4	4
TMEM97P1	2	0	3	2	6
RRP1	2909	2539	3077	2702	3638
AATBC	56	50	65	62	81
MYL6P1	2	0	0	0	0
AGPAT3	12627	10927	12327	10739	12724
ENSG00000289546	93	66	93	80	96
RNU6-859P	8	6	11	4	10
ENSG00000288593	3	2	10	4	17
RNU6-1150P	0	1	0	0	0
TRAPPC10	2686	2513	2806	2203	2791
H2AZP1	14	15	25	17	27
PWP2	492	423	510	456	612
ENSG00000298760	2	1	6	0	1
GATD3	571	589	626	571	714
ENSG00000294982	0	0	0	1	1
LINC01678	0	1	1	0	1
ENSG00000285413	0	1	2	0	1
ENSG00000237604	0	0	1	0	0
ENSG00000232124	0	0	1	0	0
ENSG00000295834	0	0	0	0	0
ICOSLG	52	36	45	39	50
ENSG00000278158	0	0	0	0	0
ENSG00000275799	1	0	0	0	0
DNMT3L	192	77	152	62	155
DNMT3L-AS1	157	49	161	43	105
AIRE	5	1	7	0	2
PFKL	24525	21965	26496	20340	24544
ENSG00000241728	0	0	0	0	0
CFAP410	1310	1255	1376	1073	1335
ENSG00000184441	932	892	1048	760	1009
ENSG00000232969	61	55	65	49	62
ENSG00000260256	0	0	0	0	0
TRPM2	28	16	23	10	21
ENSG00000302477	1	0	0	0	2
TRPM2-AS	0	0	0	0	0
ENSG00000266692	0	0	0	0	0
ENSG00000264452	0	0	0	0	0
LRRC3-DT	9	15	9	7	13
LRRC3	7345	6321	7557	5297	5713
MTCYBP21	0	3	4	0	2
MTND6P21	2	2	3	2	0
MTND5P1	7	4	2	2	5
HEPFAL	18	15	13	12	15
ENSG00000289857	1645	1393	1634	1309	1559
LINC02575	2668	2313	2887	2279	2537
TSPEAR	292	267	330	239	295
TSPEAR-AS1	696	576	635	329	400
ENSG00000287088	3	6	5	0	0
KRTAP10-1	0	0	0	0	0
KRTAP10-2	1	0	1	0	0
KRTAP10-3	0	0	2	0	1
KRTAP10-4	2	5	1	2	5
KRTAP10-5	0	0	0	0	0
KRTAP10-6	4	3	4	0	3
KRTAP10-7	0	0	0	0	0
KRTAP10-8	0	0	0	0	0
KRTAP10-9	0	0	0	0	0
KRTAP10-10	0	0	0	0	0
KRTAP10-11	0	0	0	0	0
KRTAP12-4	0	0	0	0	0
KRTAP12-3	0	0	0	0	0
KRTAP12-2	0	0	1	1	0
IMMTP1	0	0	1	0	0
KRTAP12-1	2	0	1	0	0
KRTAP12-5P	0	1	0	0	0
KRTAP10-12	1	1	0	1	0
KRTAP10-13P	0	0	0	0	0
ENSG00000289144	0	0	0	0	0
ENSG00000302159	0	1	2	0	0
UBE2G2	6394	5699	6440	5312	6597
LINC01424	151	131	189	153	177
SUMO3	7539	6630	7972	6944	8371
ENSG00000306307	3	3	0	0	0
PTTG1IP	22667	21492	24022	19784	24017
ENSG00000289009	100	95	94	97	108
ITGB2	378	327	411	295	327
ITGB2-AS1	0	1	3	0	1
ENSG00000273027	1	2	0	3	2
LINC01547	186	197	218	151	182
ENSG00000272825	10	8	16	11	20
SLX9	2590	2105	2749	2324	3071
ENSG00000276529	60	85	72	83	95
LINC00163	2	2	2	3	1
LINC00165	0	0	0	0	0
PICSAR	1	1	1	2	1
ENSG00000307843	0	0	0	0	0
ENSG00000300952	0	0	0	0	0
ENSG00000295969	5	8	12	7	7
SSR4P1	211	215	221	187	214
ADARB1	1869	1806	1948	1735	2106
ENSG00000267857	4	9	3	12	5
LINC00334	252	305	320	271	288
ENSG00000298713	0	0	0	0	0
ENSG00000298733	1	2	0	2	1
POFUT2	2029	1908	2227	1929	2405
LINC00205	1978	2017	2137	1662	2125
ENSG00000298729	781	801	784	619	903
LINC00315	68	71	86	86	111
ENSG00000288842	10	4	5	3	1
ENSG00000298750	51	36	49	44	67
ENSG00000229382	1	0	0	1	4
LINC00316	3	3	5	7	8
ENSG00000299188	0	0	0	2	1
MTCO1P3	0	0	0	0	0
ENSG00000228355	0	1	0	0	0
BNAT1	19	22	21	17	25
COL18A1	18814	16345	18784	15767	20390
COL18A1-AS2	86	93	98	83	78
COL18A1-AS1	137	127	134	139	158
ENSG00000306053	19	27	32	30	39
MIR6815	0	0	0	1	0
SLC19A1	11618	10399	12182	10681	12980
ENSG00000307065	1	8	7	2	3
ENSG00000307048	4	5	18	8	12
ENSG00000305941	1	0	1	0	0
ENSG00000298030	0	0	2	0	1
ENSG00000301966	1	0	0	1	0
ENSG00000304517	2	5	5	4	1
ENSG00000288885	107	84	115	84	92
ENSG00000299414	0	0	0	0	0
ENSG00000293763	0	0	0	0	0
LINC01694	280	270	319	80	107
ENSG00000286082	28	31	34	18	29
ENSG00000286594	1	0	5	1	1
ENSG00000305537	0	0	0	0	0
ENSG00000304596	0	0	0	0	0
ENSG00000304622	0	0	0	0	0
PCBP3	0	3	4	0	2
ENSG00000275139	0	0	0	0	0
PCBP3-AS1	1	0	0	1	0
ENSG00000286886	0	0	2	0	1
ENSG00000276633	0	0	0	1	0
ENSG00000280604	0	0	0	0	0
ENSG00000274248	3	2	3	6	7
ENSG00000289224	0	0	0	1	0
ENSG00000304160	0	0	0	0	0
COL6A1	2068	1697	2075	919	981
ENSG00000224413	4	11	9	1	4
ENSG00000228235	0	0	0	0	0
ENSG00000308668	0	0	0	0	0
ENSG00000308652	1	0	0	0	0
ENSG00000226115	0	0	0	0	0
PSMA6P3	0	0	0	0	0
COL6A2-DT	0	0	0	0	0
COL6A2	46	48	52	41	37
FTCD	5814	5242	6098	5085	6310
FTCD-AS1	1186	1060	1242	1094	1334
SPATC1L	446	325	454	344	442
ENSG00000228404	56	50	71	28	28
LSS	10665	8816	10030	7309	8660
ENSG00000223901	1660	1362	1690	1097	1286
MCM3AP-AS1	6568	5930	6707	5512	6908
MCM3AP	11252	10137	11582	9986	12556
ENSG00000228137	30	38	54	20	28
ENSG00000239415	95	82	98	69	88
YBEY	365	330	423	310	403
C21orf58	898	776	1003	722	995
PCNT	4302	4133	4302	3631	4579
ENSG00000286224	0	0	0	0	0
RPL18AP2	12	5	11	14	7
ENSG00000289421	252	298	259	224	288
DIP2A	3646	3484	3815	3217	3974
DIP2A-IT1	21	19	18	17	30
RNU6-396P	1	2	2	1	2
ENSG00000303462	0	0	0	0	0
S100B	0	0	0	0	0
PRMT2	2642	2425	2658	2378	2804
DSTNP1	22	19	21	20	17
ENSG00000289511	134	121	150	114	156
ENSG00000295025	0	0	2	1	3
RPL23AP4	0	0	0	1	0
ENSG00000294541	0	0	0	0	0
ENSG00000301473	0	0	0	0	0
ENSG00000301496	0	2	0	0	0
FRG1FP	0	1	0	0	0
ENSG00000303605	0	0	0	0	0
ENSG00000279973	0	0	0	0	0
ACTR3BP7	0	0	0	0	0
ENSG00000294022	0	0	0	0	0
ZNF73P	0	0	0	0	0
ENSG00000290397	49	62	72	45	38
ENSG00000310416	89	95	97	94	110
ENSG00000286406	0	0	0	0	0
ENSG00000296155	0	0	0	0	0
ENSG00000298316	4	4	4	2	2
ENSG00000298334	8	2	6	3	9
ENSG00000307720	2	2	0	1	2
ENSG00000300120	2	0	1	0	2
ENSG00000310236	93	94	116	76	118
FRG1GP	4	9	5	7	8
ENSG00000297508	0	0	0	0	0
ENSG00000302854	0	0	0	0	0
ENSG00000280341	0	0	0	0	0
ENSG00000236235	0	0	0	0	1
ENSG00000279442	0	0	1	0	0
ZNF72BP	0	0	0	0	0
BNIP3P2	0	0	0	0	0
YME1L1P1	0	0	0	0	0
ENSG00000300982	0	0	0	0	0
ENSG00000300957	0	0	0	1	0
OR11H1	0	0	0	0	0
ENSG00000237299	0	0	0	0	0
ARHGAP42P3	0	0	0	0	0
ENSG00000230471	0	0	0	1	1
USP10P3	0	0	0	2	2
SSBP3P3	0	0	0	0	0
ENSG00000230643	0	0	0	0	0
ENSG00000300998	0	0	0	0	0
NEK2P2	0	0	0	0	0
ENSG00000226474	0	0	0	0	0
NF1P6	0	0	0	0	0
MED15P7	0	0	0	0	0
POTEH	0	0	0	0	0
POTEH-AS1	0	0	0	0	0
RNU6-816P	0	0	0	0	0
ENSG00000241838	0	0	0	0	0
PSLNR	4	9	9	2	5
GRAMD4P2	0	0	0	0	0
DUXAP8	1448	1582	1518	1138	1486
ENSG00000271127	28	33	24	41	54
ENSG00000290415	53	69	84	55	53
BMS1P22	0	0	0	0	0
NBEAP3	0	0	0	0	0
TOMM40P2	177	145	114	83	106
ENSG00000229286	0	0	0	0	0
ENSG00000233866	0	0	0	0	1
ABCD1P4	0	0	0	0	0
ENSG00000226160	0	0	0	0	0
PABPC1P9	0	0	0	0	0
SLC9B1P4	0	0	0	0	0
ACTR3BP6	0	0	0	0	0
CHEK2P4	0	0	0	0	0
ENSG00000273362	0	0	0	0	0
ENSG00000233995	0	0	0	0	0
KCNMB3P1	0	0	0	0	0
ENSG00000290416	0	0	0	0	0
CCT8L2	0	0	0	0	0
ENSG00000287285	0	0	0	0	0
ENSG00000294751	0	0	0	0	0
FABP5P11	0	0	0	0	0
TPTEP1	1	0	0	0	0
ENSG00000267338	0	0	0	1	0
SLC25A15P5	0	0	0	0	0
PARP4P3	0	0	0	0	0
ANKRD62P1-PARP4P3	0	0	0	0	0
ANKRD62P1	0	0	0	0	0
ENSG00000273244	0	0	0	0	0
VWFP1	0	0	1	0	0
LINC01665	0	1	0	0	0
ENSG00000288024	0	0	0	0	0
XKR3	0	0	1	0	0
HSFY1P1	0	0	0	0	0
GPM6BP3	0	0	0	0	0
ENSG00000283535	0	0	0	0	0
ENSG00000237835	0	0	0	0	0
ZNF402P	0	0	0	0	0
ENSG00000237689	1	0	0	1	2
MTND1P17	0	0	0	0	0
ENSG00000237358	0	0	0	0	0
ENSG00000298208	0	0	0	0	0
ENSG00000297273	0	0	0	0	0
ENSG00000225480	0	0	0	0	0
IGKV1OR22-5	0	0	0	0	0
IGKV2OR22-4	0	0	0	0	0
IGKV2OR22-3	0	0	0	0	0
IGKV3OR22-2	0	0	0	0	0
IGKV1OR22-1	0	0	0	0	0
ENSG00000285045	0	0	1	0	0
GAB4	0	0	0	0	0
IL9RP6	0	0	0	0	0
ENSG00000310179	0	0	0	0	0
ENSG00000295065	0	0	0	0	0
VN1R9P	0	0	0	0	0
ENSG00000295360	0	0	0	0	0
ENSG00000290931	4	0	1	1	1
CECR7	0	0	0	0	0
ENSG00000273442	0	0	0	0	0
IL17RA	1108	1046	1293	1017	1286
RPL31P62	7	9	4	4	2
TMEM121B	0	1	1	0	1
LINC01664	0	0	0	0	0
HDHD5	0	3	1	0	0
HDHD5-AS1	0	0	0	0	0
ADA2	0	1	0	0	0
RPL32P5	0	0	0	0	1
FAM32BP	0	0	0	0	0
ENSG00000296914	0	0	0	0	0
CECR3	0	0	0	0	0
ENSG00000308779	0	0	0	0	0
ENSG00000308791	0	0	0	0	0
CECR9	0	0	0	0	0
RN7SL843P	0	0	0	0	0
CECR2	0	0	1	1	3
TERF2IPP1	0	0	0	0	0
CLCP1	0	0	0	0	0
DNAJA1P6	0	0	0	0	0
ENSG00000286195	1	0	0	0	0
SLC25A18	141	133	150	136	138
ENSG00000236754	57	55	61	47	45
ATP6V1E1	6669	6185	6740	5112	6606
BCL2L13	1988	1945	2122	1449	1948
BID	1966	1758	2117	1695	2286
MIR3198-1	10	8	4	7	5
LINC00528	490	479	643	415	535
MICAL3	2898	2789	3253	2555	3304
ENSG00000093100	11	10	7	11	15
ENSG00000286990	13	12	14	15	13
ENSG00000294058	3	5	3	3	9
ENSG00000297738	4	3	5	5	5
MIR648	6	7	6	7	6
ENSG00000235445	7	10	7	9	14
ENSG00000234913	4	3	2	3	1
RHEBP3	0	6	3	1	0
ENSG00000297713	1	2	4	2	2
LINC01634	0	1	1	0	1
ENSG00000304254	28	20	27	16	19
ENSG00000225335	711	634	678	571	871
PEX26	5328	4614	5471	4493	5519
ENSG00000288683	0	0	3	0	0
ENSG00000236890	12	12	18	12	12
ENSG00000235617	0	0	0	0	0
ARL2BPP10	25	25	28	21	32
TUBA8	85	67	76	66	74
ENSG00000280007	154	132	131	100	150
USP18	2498	2118	2438	1891	2323
FAM230D	0	0	0	0	1
ENSG00000308419	0	0	0	0	0
FAM230A	0	0	0	0	0
GGTLC5P	1	0	0	0	0
ENSG00000288811	0	0	0	1	0
FAM230J	0	0	0	0	0
ENSG00000276874	0	0	0	0	0
PPP1R26P3	0	0	0	0	0
ENSG00000308374	0	0	0	0	0
ENSG00000308395	0	0	0	0	0
ENSG00000302882	0	0	0	0	0
ENSG00000277017	0	0	0	0	0
FAM247B	0	0	0	0	0
GGTLC3	1	1	0	0	1
ENSG00000277690	1	0	2	0	0
TMEM191B	131	96	129	66	102
PI4KAP1	1226	1088	1184	1003	1174
ENSG00000300291	40	35	44	27	44
ENSG00000274625	0	2	0	1	0
RN7SKP131	0	0	0	0	0
RIMBP3	21	31	46	18	29
SUSD2P2	0	0	0	0	0
FAM246B	0	0	0	0	0
ENSG00000302720	0	0	0	0	0
CA15P2	0	0	0	0	0
PPP1R26P2	0	0	0	0	0
PPP1R26P4	0	0	0	0	0
ENSG00000309872	0	0	0	0	0
FAM230E	0	0	0	0	0
ENSG00000298191	0	0	0	0	0
ENSG00000297197	0	3	0	1	0
ENSG00000290711	0	0	1	0	0
GGT3P	0	0	0	0	0
ENSG00000239989	0	0	0	0	0
ENSG00000302582	0	0	0	0	0
E2F6P1	0	0	0	0	0
POM121L15P	0	0	0	0	0
ENSG00000302604	0	0	0	0	0
BCRP7	0	0	0	0	0
ENSG00000307221	0	0	0	0	0
FAM230F	0	0	0	0	0
ENSG00000299619	0	0	0	0	0
DGCR6	1	3	2	2	0
ENSG00000283809	0	0	0	0	0
PRODH	0	4	2	3	3
ENSG00000284294	0	1	0	0	1
ENSG00000280418	0	0	0	0	0
DGCR5	6	4	9	5	2
ENSG00000283583	0	0	0	0	0
CELSR1P1	0	0	0	0	0
ENSG00000302076	1	0	0	0	0
ENSG00000271275	0	0	0	0	0
ENSG00000283366	0	0	0	0	0
ENSG00000270393	0	0	0	0	0
FAM246C	0	0	1	3	0
CA15P1	1	2	1	1	2
ENSG00000298261	1	1	0	1	0
DGCR2	10127	8968	10455	8696	10556
DGCR11	149	126	161	136	175
RPL28P6	13	7	13	12	19
ENSG00000281530	41	32	30	36	46
ENSG00000223461	520	442	590	435	518
ENSG00000272682	6	12	5	4	5
TSSK1A	0	0	0	0	0
ESS2	1453	1308	1520	1194	1550
TSSK2	31	25	33	43	42
GSC2	0	0	0	0	0
ENSG00000289481	19	26	29	16	23
LINC01311	254	218	292	230	248
SLC25A1	19756	17250	20465	15270	18284
CLTCL1	1467	1464	1689	1303	1544
ENSG00000286367	114	118	132	92	112
RPL34P35	4	4	9	1	9
ENSG00000251940	2	1	0	2	0
KRT18P62	25	15	16	29	18
ENSG00000287146	14	30	33	28	33
HIRA	1297	1185	1422	1148	1322
C22orf39	1922	1790	2038	1626	1986
RN7SL168P	17	11	9	15	17
MRPL40	2487	2043	2590	1865	2474
UFD1-AS1	175	141	179	106	141
UFD1	3516	3173	3633	2825	3427
ENSG00000273300	49	47	55	38	38
ENSG00000273212	866	825	955	758	962
CDC45	2205	1938	2298	1771	2146
ENSG00000287652	37	33	56	36	52
CLDN5	59	41	49	50	45
LINC00895	0	0	1	0	0
ENSG00000302501	0	0	0	0	0
ENSG00000305857	0	0	0	0	0
ENSG00000230485	0	1	0	0	0
ENSG00000225007	0	0	0	0	0
ENSG00000304282	1	0	0	1	0
ENSG00000304096	0	0	1	1	1
SEPTIN5	0	1	0	0	0
ENSG00000284874	0	0	2	0	0
GP1BB	0	0	0	0	0
ENSG00000298759	0	0	0	0	0
ENSG00000306238	0	0	0	0	0
ENSG00000298407	0	0	0	0	0
TBX1	2	4	2	0	1
GNB1L	216	163	202	276	310
RPL7AP70	6	11	6	8	8
ENSG00000302740	5	7	5	3	3
RTL10	3318	3089	3379	2858	3682
ENSG00000289960	132	143	172	147	148
TXNRD2	2145	1931	2231	1143	1446
RPL8P5	23	20	21	19	24
ENSG00000289946	33	35	44	31	30
COMT	15012	12781	15244	11410	14212
MIR4761	0	0	0	0	0
ARVCF	1787	1563	1817	1532	1894
TANGO2	1735	1447	1766	1335	1697
MIR185	0	2	0	0	0
ENSG00000236540	307	268	296	237	325
ENSG00000268292	644	572	709	524	654
DGCR8	3406	3023	3482	2921	3611
ENSG00000307654	79	89	82	67	87
MIR3618	0	0	0	0	0
MIR1306	0	0	0	0	0
ENSG00000243762	550	543	611	545	652
TRMT2A	2401	2225	2575	2303	2848
MIR6816	0	0	0	0	0
RANBP1	16335	13518	16077	14471	18880
SNORA77B	0	0	0	0	0
ZDHHC8	2044	1805	2052	1756	2188
CCDC188	0	1	1	1	0
ENSG00000299199	0	0	3	0	0
LINC02891	1	4	2	2	0
LINC00896	0	0	1	0	0
ENSG00000307165	0	0	0	0	0
RTN4R	18	6	14	6	16
MIR1286	0	1	0	0	0
PRODHLP	2	2	7	4	6
DGCR6L	1382	1078	1337	1154	1531
ENSG00000273343	29	15	26	24	19
ENSG00000273139	79	59	79	73	76
ENSG00000309819	0	0	0	0	0
FAM230G	0	0	1	0	1
ENSG00000290950	2	1	2	0	0
USP41P	1	0	0	1	1
ZNF74	737	740	834	807	1037
RNU6-225P	0	0	0	0	0
ENSG00000301723	0	0	0	1	0
SCARF2	839	709	843	854	1080
ENSG00000305663	185	158	194	190	261
ENSG00000277971	0	0	0	0	0
KLHL22	1035	957	1095	851	978
KLHL12P1	32	37	27	32	30
RNY1P9	1	4	7	8	2
RN7SL812P	6	16	9	13	16
KRT18P5	41	34	35	41	38
MED15	4183	3930	4855	3640	4192
ENSG00000236003	16	15	28	30	16
ENSG00000307622	469	423	537	398	372
CCDC74BP1	220	247	289	220	253
ENSG00000307604	0	0	0	3	0
SMPD4P1	1	2	2	1	0
ENSG00000290981	11	14	17	1	5
ENSG00000294629	8	3	4	3	0
IGLL4P	0	0	0	0	0
SLC9A3P2	3	4	10	2	1
ABHD17AP4	1	0	0	0	0
POM121L4P	0	0	0	0	0
ENSG00000290982	0	0	0	0	0
ENSG00000303205	111	117	107	102	123
ENSG00000303227	0	1	1	0	2
BCRP5	0	0	0	0	0
TMEM191A	148	134	133	110	170
PI4KA	9131	8452	10081	6878	8079
SERPIND1	27701	23921	29764	19212	21002
SNAP29	2657	2391	2836	1838	2146
ENSG00000272600	283	273	288	180	247
CRKL	13800	12666	14468	11748	13997
LINC01637	83	63	65	41	49
AIFM3	597	486	614	587	638
ENSG00000285314	1	1	1	2	2
ENSG00000272829	185	156	146	135	186
LZTR1	787	752	842	597	766
THAP7	1331	1081	1460	1127	1268
THAP7-AS1	443	417	508	373	513
ENSG00000284060	54	57	75	41	50
TUBA3FP	1	2	1	0	0
ENSG00000291240	0	0	0	0	0
P2RX6	6	4	6	4	3
SLC7A4	0	0	1	0	0
ENSG00000226872	0	0	0	0	0
MIR649	0	0	0	0	0
ENSG00000290799	0	0	0	0	2
P2RX6P	0	0	0	0	0
LRRC74B	0	0	0	0	0
TUBA3GP	0	0	0	0	0
ENSG00000284665	0	0	0	0	0
ENSG00000291044	0	0	2	0	0
ENSG00000197210	0	0	0	0	0
BCRP2	0	0	0	0	0
POM121L7P	1	0	0	0	0
E2F6P2	0	0	0	3	0
ENSG00000297777	0	0	0	0	0
FAM230B	0	0	0	0	1
ENSG00000234503	0	0	0	0	0
FAM247A	0	1	0	0	0
ENSG00000290983	0	0	1	0	0
GGT2P	0	0	0	0	0
ENSG00000283145	0	0	0	0	0
E2F6P3	0	0	1	0	0
POM121L8P	0	0	0	0	0
BCRP6	0	0	0	0	0
ENSG00000301876	0	0	0	0	0
FAM230H	0	0	2	0	0
ENSG00000237407	0	0	0	0	0
ENSG00000303017	0	0	0	0	0
PPP1R26P5	0	0	0	0	0
LINC01651	0	0	0	0	0
ENSG00000306955	0	0	0	0	0
FAM246A	0	0	0	0	0
SUSD2P1	0	0	0	0	0
RIMBP3B	2	7	4	1	3
RN7SKP63	0	0	0	0	0
ENSG00000252020	0	0	0	0	0
HIC2	5360	4816	5923	5019	5871
ENSG00000303940	14	30	31	17	35
TMEM191C	50	39	53	38	35
ENSG00000293427	242	216	249	201	240
PI4KAP2	0	0	0	0	0
ENSG00000295071	23	29	30	36	27
ENSG00000252143	0	2	1	0	1
RN7SKP221	0	0	0	0	0
RIMBP3C	0	1	1	1	0
UBE2L3	7617	7127	8510	6261	7338
YDJC	2039	1786	2076	1959	2543
ENSG00000301561	0	1	0	0	0
CCDC116	16	19	17	10	15
ENSG00000273342	11	9	14	12	6
SDF2L1	2218	2055	2176	1901	2814
ENSG00000295055	24	12	17	17	27
ENSG00000207751	73	64	56	67	72
MIR301B	0	0	0	1	0
MIR130B	0	1	0	0	0
ENSG00000284630	0	0	0	0	0
ENSG00000284651	2	1	3	0	2
ENSG00000284654	1	1	2	1	0
ENSG00000295080	438	406	607	403	403
ENSG00000284621	0	0	0	0	0
PPIL2	5261	4726	5683	4320	5149
YPEL1	520	436	552	370	488
ENSG00000286365	1	2	0	0	1
RN7SL280P	0	1	2	0	0
ENSG00000299757	0	0	1	0	0
ENSG00000286127	0	0	1	0	0
MAPK1	19270	18309	19882	16200	19375
RNA5SP493	2	0	2	3	1
ENSG00000289564	12	17	18	26	20
ENSG00000294146	23	7	12	7	16
MPPE1P2	0	0	1	0	1
PPM1F	3956	3475	4134	3505	4237
PPM1F-AS1	2339	2137	2556	2001	2461
ENSG00000309998	9	7	7	6	4
TOP3B	1305	1186	1379	1116	1442
PRAMENP	2	2	2	0	2
IGLVI-70	0	0	0	0	0
IGLV4-69	0	0	0	0	0
IGLVI-68	0	0	0	0	0
ENSG00000278657	0	0	0	0	0
ENSG00000249333	0	0	0	0	0
IGLV10-67	0	0	0	0	0
ENSG00000228161	0	0	0	0	0
IGLVIV-66-1	0	0	0	0	0
IGLVV-66	0	0	0	0	0
IGLVIV-65	0	0	0	0	0
IGLVIV-64	0	0	0	0	0
IGLVI-63	0	0	0	1	0
IGLV1-62	1	0	0	0	0
ENSG00000275361	0	0	0	0	1
IGLV8-61	0	0	0	0	0
ENSG00000225741	0	0	0	0	0
ABHD17AP5	0	0	0	0	0
ENSG00000236118	0	0	0	0	0
ENSG00000233720	0	0	0	0	0
IGLV4-60	0	0	0	1	0
ENSG00000227710	0	0	0	0	0
SOCS2P2	0	0	0	0	0
IGLVIV-59	0	0	0	0	0
IGLVV-58	0	0	0	0	0
BMP6P1	0	0	1	0	0
IGLV6-57	0	0	0	0	0
IGLVI-56	0	0	0	0	0
IGLV11-55	0	0	0	0	0
IGLV10-54	0	0	0	0	0
IGLVIV-53	0	0	0	0	0
TOP3BP1	3	4	4	3	2
ENSG00000234726	0	0	0	0	0
VPREB1	1	0	0	0	0
ENSG00000279278	88	92	110	97	114
ENSG00000274422	131	138	107	133	149
ENSG00000234630	33	28	48	37	61
ENSG00000286129	62	71	83	50	56
BMS1P20	17	16	23	18	29
IGLV5-52	0	4	1	1	3
IGLV1-51	8	5	6	6	3
IGLV1-50	6	1	4	2	3
ASH2LP3	0	0	0	1	0
IGLV9-49	0	0	0	0	0
ENSG00000232515	0	0	0	0	0
IGLV5-48	0	0	0	0	0
IGLV1-47	0	0	0	0	0
ASH2LP2	0	0	0	0	0
IGLV7-46	0	0	0	0	0
ENSG00000232603	0	0	0	0	0
IGLV5-45	0	0	0	0	0
IGLV1-44	0	0	0	0	0
IGLV7-43	0	0	0	0	0
IGLVI-42	0	0	0	0	0
IGLVVII-41-1	0	0	0	0	0
IGLV1-41	0	0	0	0	0
IGLV1-40	0	0	0	0	0
ASH2LP1	0	0	0	0	0
IGLVI-38	0	0	0	0	0
IGLV5-37	0	1	1	0	0
IGLV1-36	0	0	0	0	0
ASH2LP4	0	0	0	0	0
IGLV7-35	0	0	0	0	0
ENSG00000226595	0	0	0	0	0
ZNF280B	51	52	53	50	56
ZNF280A	8	12	11	12	18
PRAME	8	8	13	2	4
LL22NC03-63E9.3	0	0	0	0	0
IGLV2-34	0	0	0	0	0
IGLV2-33	0	0	0	0	0
IGLV3-32	0	0	0	0	0
IGLV3-31	0	0	0	0	0
IGLV3-30	0	0	0	0	0
BCRP4	0	0	1	0	0
ENSG00000290990	1	0	1	0	0
POM121L1P	0	0	0	0	0
GGTLC2	0	0	1	1	0
IGLV3-29	0	0	0	0	0
IGLV2-28	0	0	0	0	0
IGLV3-27	0	0	0	0	0
IGLV3-26	0	0	0	0	0
IGLVVI-25-1	0	0	0	0	0
IGLV3-25	0	0	0	0	0
ENSG00000232350	0	0	0	0	0
ENSG00000223999	0	0	0	0	0
IGLV3-24	0	0	0	0	0
IGLV2-23	0	0	0	0	1
IGLVVI-22-1	0	0	0	0	0
IGLV3-22	0	1	0	0	0
IGLV3-21	0	0	0	0	0
IGLVI-20	0	0	0	0	0
IGLV3-19	0	0	0	0	0
ENSG00000278667	0	0	0	0	0
IGLV2-18	0	0	0	0	0
IGLV3-17	0	0	0	0	0
IGLV3-16	0	0	0	0	0
IGLV3-15	0	0	0	0	0
ENSG00000288861	0	0	0	0	0
IGLV2-14	0	0	0	0	0
IGLV3-13	0	0	0	0	0
IGLV3-12	0	0	0	0	0
ENSG00000231392	0	0	0	0	0
ENSG00000275772	0	0	0	0	0
ENSG00000289120	0	0	0	0	0
IGLV2-11	0	0	0	0	0
ENSG00000274381	0	0	0	0	0
IGLV3-10	0	0	0	0	0
ENSG00000226477	0	0	0	0	0
IGLV3-9	0	0	0	0	0
IGLV2-8	0	0	0	0	0
MIR650	0	0	0	0	0
ENSG00000237127	0	0	0	0	0
IGLV3-7	0	0	0	0	0
IGLV3-6	0	0	0	0	0
IGLV2-5	0	0	0	0	0
IGLV3-4	0	0	0	0	0
IGLV4-3	0	0	0	0	0
IGLV3-2	0	0	0	0	0
IGLV3-1	0	1	0	0	0
MIR5571	0	0	0	0	0
IGLL5	0	0	0	0	0
IGLJ1	0	0	0	0	0
IGLC1	0	0	0	0	0
IGLJ2	0	0	0	0	0
IGLC2	1	0	0	2	0
IGLJ3	0	0	0	0	0
IGLC3	0	0	0	0	0
IGLJ4	0	0	0	0	0
IGLC4	1	0	0	0	0
IGLJ5	0	0	0	0	0
IGLC5	0	0	0	0	0
IGLJ6	0	0	0	0	0
IGLC6	0	0	0	0	0
IGLJ7	0	0	0	0	0
IGLC7	0	0	0	0	0
ATP5PFP2	0	0	0	0	0
ENSG00000223679	0	0	0	0	0
ENSG00000302749	0	0	0	0	0
RSPH14	226	207	253	215	265
GNAZ	2218	2033	2252	1898	2043
RAB36	215	188	250	142	171
ENSG00000294355	4	11	13	6	10
BCR	9525	8525	9978	8418	10498
BCRP8	20	26	21	21	33
RN7SL263P	18	14	20	11	17
FBXW4P1	106	92	98	93	108
ENSG00000296232	744	654	717	610	841
RPS10P30	0	0	0	0	0
LINC02556	0	1	0	0	0
ENSG00000290920	1	0	0	0	2
CES5AP1	0	0	0	0	0
ENSG00000309962	0	0	0	0	0
ENSG00000309931	0	0	0	0	0
CCDC188BP	0	0	0	0	0
ZDHHC8BP	0	0	0	0	0
ENSG00000309947	1	0	0	0	1
LINC01659	0	1	1	1	0
ENSG00000227755	0	0	0	0	0
FAM230I	0	0	0	0	0
ENSG00000302395	0	0	0	0	0
ENSG00000287864	0	0	0	0	0
LINC02557	0	0	0	0	0
ENSG00000296781	17	13	18	15	21
PCAT14	6	2	9	3	4
ENSG00000224277	3	5	3	5	5
IGLL1	2	1	0	3	0
ENSG00000272733	3	2	0	0	0
ENSG00000278655	2	0	0	1	1
DRICH1	13	13	9	8	9
ENSG00000275609	2	3	1	0	0
GUSBP11	1371	1266	1454	1097	1446
ENSG00000234353	0	0	0	0	0
ASLP1	18	19	19	23	15
RGL4	328	323	364	288	377
ZNF70	1338	1322	1468	1107	1299
VPREB3	4	5	3	3	5
C22orf15	108	90	166	98	116
CHCHD10	2217	1933	2460	1976	2413
MMP11	2772	2261	2676	1752	2132
SMARCB1	6807	5906	7354	6012	6790
ENSG00000297571	2	0	1	0	0
DERL3	1	6	5	2	0
ENSG00000297590	0	0	0	0	0
ENSG00000297546	0	0	0	0	0
ENSG00000272973	35	41	57	41	56
SLC2A11	188	161	191	146	177
ENSG00000251357	0	0	0	1	0
ENSG00000279467	127	113	136	98	119
RN7SL268P	0	0	0	0	0
ENSG00000290199	28	18	19	19	14
MIF	286	541	867	586	692
MIF-AS1	2113	2118	3403	2062	2555
ENSG00000273295	0	0	0	0	0
KLHL5P1	0	0	0	0	0
ENSG00000206090	0	0	0	0	0
ENSG00000231271	0	0	0	0	0
ENSG00000298765	0	0	0	0	0
GSTT2B	3	14	7	4	7
ENSG00000298703	3	5	1	1	0
ENSG00000228039	0	0	0	0	0
ENSG00000298810	0	0	0	1	2
DDTL	9	9	15	286	11
ENSG00000272787	0	0	0	0	0
DDT	270	7	18	416	191
ENSG00000298832	859	59	64	751	912
GSTT3P	0	0	0	0	0
ENSG00000250470	0	0	0	0	0
GSTT2	0	0	0	0	0
GSTT4	0	0	1	6	0
ENSG00000298726	0	4	1	2	3
ENSG00000298743	1	0	0	0	2
ENSG00000235689	0	0	1	0	0
CABIN1	11623	10437	12191	11300	13262
ENSG00000232545	64	74	86	78	96
ENSG00000294480	454	418	509	461	500
SUSD2	4236	4066	4596	2581	3071
GGT5	134	174	169	113	118
POM121L9P	112	95	113	46	82
ENSG00000300174	0	0	1	0	1
GGTLC4P	0	0	0	0	0
ENSG00000300150	71	60	74	37	55
BCRP1	0	0	2	0	1
RPS10P29	37	38	32	31	30
SPECC1L	2941	2743	2918	2339	2752
SPECC1L-ADORA2A	11	6	5	5	6
ENSG00000299949	1676	1636	1621	1302	1611
ADORA2A	30	28	27	25	27
ADORA2A-AS1	211	191	270	176	230
UPB1	452	391	421	221	266
ENSG00000228923	15	8	11	5	11
GUCD1	15516	14448	17029	11167	13050
SNRPD3	3715	3301	3453	3262	4108
ENSG00000286070	15	16	24	23	12
LRRC75B	737	602	741	558	737
GGT1	338	368	372	302	397
ENSG00000230947	1	2	1	0	0
BCRP3	34	32	40	24	33
ENSG00000284233	0	0	0	0	0
ENSG00000284070	17	15	27	23	21
ENSG00000295393	0	0	0	0	0
POM121L10P	0	0	0	0	0
ENSG00000299016	0	0	0	0	0
ARL5AP4	0	0	0	1	0
ACTR2P1	2	0	0	0	1
ENSG00000282012	0	0	0	0	0
ENSG00000309048	0	0	0	0	0
ENSG00000237601	0	0	0	0	0
CRIP1P4	0	0	0	0	0
PIWIL3	1	0	1	1	0
SGSM1	5	7	4	1	4
ENSG00000199783	0	1	0	0	0
LHFPL7	0	0	0	0	0
KIAA1671	8300	8387	9383	7094	8638
ENSG00000279085	57	69	96	89	90
ENSG00000279548	10	9	8	7	13
ENSG00000279006	246	225	288	174	296
ENSG00000279110	150	167	174	175	218
KIAA1671-AS1	354	336	397	312	290
ENSG00000307633	252	250	248	235	330
STMN3P1	9	14	8	8	8
CRYBB3	26	24	23	17	20
ENSG00000236641	2	0	1	1	2
CRYBB2	1	0	1	0	3
ENSG00000298663	0	0	0	0	0
ENSG00000279298	0	0	0	0	0
ENSG00000233577	0	0	0	0	0
ENSG00000285968	0	0	0	0	0
ENSG00000285690	0	0	0	0	0
IGLL3P	0	0	0	0	0
ENSG00000300687	6	6	8	3	4
ENSG00000230637	3	2	8	5	4
PHF10P2	58	45	48	29	44
ENSG00000290796	116	99	110	96	109
LRP5L	0	0	0	0	0
ENSG00000272942	221	204	242	176	287
ENSG00000272798	24	19	26	24	24
IGLVIVOR22-1	17	18	18	14	20
CRYBB2P1	683	615	661	611	784
MIR6817	0	0	0	0	0
ENSG00000272977	80	92	74	108	101
GRK3-AS1	86	105	114	111	124
GRK3	2496	2304	2365	2370	2801
ENSG00000237387	2	6	4	3	7
YES1P1	9	4	10	15	16
ENSG00000306469	7	7	5	5	7
RNA5SP494	2	5	3	6	2
MYO18B	26	21	23	14	27
ENSG00000278960	2	0	1	0	0
MYO18B-AS1	0	5	2	1	0
ENSG00000232464	0	0	0	0	0
RN7SKP169	0	0	0	0	0
ENSG00000232050	0	0	1	0	0
ENSG00000306790	0	0	0	0	0
LINC02559	0	0	0	0	0
ENSG00000309274	0	0	0	0	0
ENSG00000229770	0	0	0	0	0
SEZ6L	0	0	0	0	0
SEZ6L-AS1	0	0	0	0	0
RNA5SP495	0	0	0	0	0
RPS3AP55	0	0	0	0	1
ASPHD2	41	24	32	31	23
HPS4	3852	3632	3956	3139	3852
ENSG00000307305	14	16	21	11	19
SRRD	2912	2546	2909	2295	2911
TFIP11	3305	3038	3433	2851	3457
TFIP11-DT	232	200	246	164	268
TPST2	3104	2546	2900	2698	3453
ENSG00000296814	235	222	258	176	246
MIR548J	3	1	1	2	2
ENSG00000299773	17	21	23	16	17
HMGB1P10	0	0	0	0	0
ENSG00000286326	1	3	0	3	3
CRYBB1	1	0	1	0	0
CRYBA4	0	0	0	0	0
ENSG00000309298	0	0	0	0	0
ISCA2P1	0	0	0	0	0
MIATNB	47	41	44	38	57
MIAT	3	8	8	3	6
ENSG00000278404	0	0	0	0	0
ENSG00000206028	0	7	7	1	7
ENSG00000277941	0	0	0	0	0
ENSG00000275942	0	0	0	0	0
ENSG00000276991	0	0	0	0	0
ENSG00000309348	2	1	0	0	3
RPL15P22	2	1	0	0	0
ENSG00000279440	0	0	0	0	0
ENSG00000308315	0	0	0	0	0
RNU6-1066P	0	0	0	0	0
ENSG00000279914	0	0	0	0	1
ENSG00000279848	0	0	0	0	0
ENSG00000236858	0	0	0	0	0
ENSG00000280025	0	0	0	0	1
ENSG00000300936	0	0	0	0	0
ENSG00000300959	0	0	0	0	0
ENSG00000231405	0	0	0	0	0
LINC01638	0	0	1	0	0
ENSG00000304686	0	0	0	0	0
ENSG00000238195	0	0	0	0	0
ENSG00000299465	0	0	0	0	0
ENSG00000233574	0	0	0	0	0
ENSG00000223726	0	0	0	0	0
LINC02554	0	0	1	0	0
ENSG00000302993	0	0	0	0	0
ENSG00000230051	0	0	0	0	0
ENSG00000280445	0	0	1	0	0
ENSG00000287034	0	0	0	0	0
ENSG00000227880	0	0	0	0	0
ENSG00000224027	0	0	0	0	0
ENSG00000307679	0	0	0	0	0
ENSG00000289489	2	0	0	0	2
ENSG00000295865	0	0	0	0	0
ENSG00000295854	0	0	0	0	0
CPMER	0	0	0	0	2
ENSG00000231495	0	0	0	0	0
ENSG00000226169	0	0	0	0	0
ENSG00000295876	0	0	0	0	0
ENSG00000295890	0	0	0	0	0
MN1	10	4	1	6	5
ENSG00000301405	0	0	0	0	0
ENSG00000299103	0	0	0	0	0
ENSG00000308539	1	3	1	3	1
PITPNB	5056	4829	4751	3636	4738
TTC28-AS1	1697	1528	1733	1391	1489
ENSG00000277460	0	0	0	0	0
MIR3199-1	2	0	1	1	2
MIR3199-2	1	2	1	0	0
ENSG00000276150	0	0	0	0	0
ENSG00000294461	107	134	132	79	142
TTC28	4814	4711	5115	4211	4764
ENSG00000274342	0	0	0	0	0
ENSG00000276675	0	0	0	0	0
RN7SL757P	1	2	2	2	3
MIR5739	5	5	8	7	5
RN7SL162P	1	5	5	2	5
CHEK2	2330	2247	2446	2063	2690
HSCB	727	667	690	566	719
ENSG00000295361	2	1	2	0	1
CCDC117	7512	6666	7253	5443	7111
XBP1	32966	27980	32675	26310	33686
ENSG00000226471	498	398	491	384	441
ENSG00000272858	29	19	19	15	30
BBLNP2	4	1	3	0	1
ENSG00000302057	124	135	161	167	188
ZNRF3	10362	9170	10485	10071	12147
ZNRF3-IT1	102	67	67	67	95
ZNRF3-AS1	115	131	108	148	178
C22orf31	7	5	11	5	8
ENSG00000295282	1	0	1	0	1
KREMEN1	3754	3500	3969	3550	4070
ENSG00000226772	6	6	7	5	13
RNU6-810P	0	0	3	2	0
RNU6-1219P	0	0	0	0	0
EMID1	18	9	20	17	29
RHBDD3	1351	1191	1373	1186	1561
ENSG00000237015	24	37	33	30	43
EWSR1	14675	13375	15385	12932	16738
ENSG00000301612	3530	3136	3292	3138	4305
GAS2L1	1309	1070	1220	1169	1522
RASL10A	4	4	1	3	12
ENSG00000273216	0	0	0	2	1
AP1B1	11469	10495	12722	9114	10635
ENSG00000280968	3	0	2	3	0
SNORD125	0	0	0	0	0
ENSG00000290778	15	14	20	14	16
ENSG00000285697	0	0	0	0	0
RFPL1S	6	5	3	10	6
ENSG00000242156	0	0	0	0	0
RFPL4AP6	0	0	0	0	0
RFPL1	0	0	0	1	0
NEFH	6	1	6	5	13
ENSG00000282816	0	0	0	0	0
THOC5	5659	5295	6103	5034	5918
ENSG00000234208	8	4	13	4	13
NIPSNAP1	12969	11596	13524	9453	11725
ENSG00000296836	24	36	55	31	29
NF2	10038	9271	11044	8838	10720
RPEP4	21	4	4	9	11
CABP7-DT	2	1	1	0	0
CABP7	514	492	522	498	553
ZMAT5	872	787	979	761	996
ENSG00000287967	1239	1160	1489	1057	1243
UQCR10	3699	3030	4001	2931	3648
ENSG00000299803	1431	1169	1440	1120	1599
ASCC2	5515	5128	5926	4447	5147
MTMR3	3440	3139	3610	2783	3163
RNU6-331P	6	6	8	5	8
MIR6818	3	0	1	2	1
HORMAD2-AS1	254	285	272	210	231
CNN2P1	0	0	0	1	0
HORMAD2	2	0	2	0	0
RPL36P17	0	0	0	0	0
RPS3AP51	0	0	1	3	1
ENSG00000299076	0	0	0	0	0
ENSG00000225676	2	3	1	0	2
ENSG00000299104	2	3	1	0	1
ENSG00000299123	4	10	4	1	2
ENSG00000289846	0	0	0	0	0
LIF-AS1	2	4	5	2	2
LIF	374	379	398	270	404
LIF-AS2	58	44	65	29	35
OSM	0	1	5	1	3
ENSG00000307596	0	0	0	0	1
ENSG00000307561	2	0	0	0	1
ENSG00000289888	0	0	0	0	1
ENSG00000279699	0	0	0	0	0
ENSG00000308679	2	0	0	0	0
CASTOR1	14	3	12	6	9
ENSG00000248751	0	0	0	0	0
TBC1D10A	401	342	396	296	348
SF3A1	13971	12414	15100	11668	14105
CCDC157	1184	1064	1248	928	1044
RNF215	362	340	373	244	354
SEC14L2	680	607	671	535	662
ENSG00000249590	0	0	0	0	0
ENSG00000273350	44	43	60	44	34
RNU6-564P	4	10	5	11	14
ENSG00000272689	32	27	30	21	48
ENSG00000303189	60	78	74	46	68
MTFP1	107	65	91	83	91
ENSG00000273428	0	0	1	1	0
SLC39A1P1	0	0	0	0	0
SEC14L3	1	0	0	0	0
ENSG00000181123	1	2	0	0	1
SDC4P	0	0	0	0	0
SEC14L4	8	1	5	3	10
ENSG00000304489	2	0	0	0	1
SEC14L6	114	106	106	60	78
ENSG00000304318	2	5	5	2	6
SIRPAP1	33	27	23	47	51
GAL3ST1	977	749	895	673	815
PES1	8643	7805	9014	8183	10562
ENSG00000223831	1	1	2	0	1
TCN2	49	35	50	33	24
SLC35E4	147	152	164	118	150
DUSP18	195	172	207	146	216
RPL13AP26	4	8	9	6	10
ENSG00000288153	5	2	2	3	1
OSBP2	2113	1699	2087	1802	1964
MIR3200	0	0	0	0	0
ENSG00000297138	0	0	0	0	0
EIF4HP2	22	19	38	31	25
ENSG00000294008	107	99	119	71	91
MORC2-AS1	737	715	818	618	734
MORC2	5945	5602	6242	4682	6076
TUG1	6413	6701	6989	5240	6802
ENSG00000276664	0	0	0	0	0
ENSG00000276057	0	0	0	0	0
ENSG00000276965	0	0	0	0	0
ENSG00000275307	0	0	0	0	0
ENSG00000269987	854	905	949	729	911
ENSG00000269972	526	545	519	354	506
ENSG00000308799	1	0	2	1	0
ENSG00000278920	138	136	158	120	133
RN7SL633P	0	0	0	0	0
SMTN	4139	3816	4396	3324	4275
ENSG00000273387	475	432	511	398	535
SELENOM	75	90	102	60	96
RPS15AP37	0	0	0	0	0
INPP5J	40	27	36	49	75
PLA2G3	36	23	36	8	8
ENSG00000307556	0	0	1	0	0
SNRPNP2	0	0	0	0	1
MIR3928	0	2	4	0	0
RNF185	3116	2808	3354	2510	3023
ENSG00000298545	534	569	641	470	553
RNF185-AS1	692	696	837	569	633
LIMK2	3122	2842	3109	2621	3324
RNU6-1128P	9	5	7	6	7
PIK3IP1	494	442	464	228	314
PIK3IP1-DT	522	474	557	474	505
ENSG00000294819	6	5	4	4	3
RNA5SP496	0	1	1	0	0
PATZ1	6368	5756	6893	5568	6489
LINC01521	277	266	324	191	272
RNU6-338P	0	0	0	0	0
DRG1	4060	3659	4142	3235	4483
EIF4ENIF1	2470	2366	2703	2067	2498
ENSG00000240591	662	625	749	589	764
RNU6-28P	3	3	6	7	7
SFI1	1896	1795	2012	1433	1880
ENSG00000287817	101	74	92	76	117
H2AZP6	2	3	2	1	8
RPS26P59	4	5	1	4	3
RPS18P14	4	7	3	6	12
ENSG00000296570	28	32	28	22	29
PISD	2911	2758	3196	2604	3049
MIR7109	0	0	0	0	0
PRR14L	5885	6001	5951	4725	5891
DEPDC5	924	794	941	684	828
ENSG00000285404	0	0	0	0	0
RN7SL20P	5	11	2	1	4
RPL17P52	18	17	16	17	26
RNU6-201P	0	0	0	0	0
ENSG00000227813	1	2	7	3	1
ENSG00000298701	102	90	92	80	86
YWHAH-AS1	77	77	78	78	71
ENSG00000306617	0	0	0	0	0
YWHAH	4805	4451	5028	4470	5869
ENSG00000227519	0	1	0	0	0
LINC02558	1	0	0	0	0
RN7SL305P	0	0	0	0	0
RPS17P16	38	28	24	35	29
SLC5A1	0	0	1	0	0
ENSG00000300724	0	0	0	0	0
AP1B1P1	0	0	0	1	0
ENSG00000237439	0	0	0	0	0
AP1B1P2	0	0	0	0	0
C22orf42	0	1	0	0	2
ENSG00000230120	0	0	0	0	0
ENSG00000275656	0	0	0	0	0
RFPL2	5	0	3	2	2
IGLCOR22-1	0	0	0	1	0
SLC5A4-AS1	11	12	8	9	11
SLC5A4	6	1	2	2	6
ENSG00000289873	2	8	2	9	1
CPSF1P1	0	0	0	0	0
ENSG00000273325	0	0	0	0	3
ENSG00000234626	0	0	0	0	0
RFPL3	0	1	0	3	1
IGLCOR22-2	0	0	0	0	0
RFPL3S	8	4	3	5	1
ENSG00000274617	0	0	0	0	1
ENSG00000274170	0	2	0	0	0
ENSG00000230736	3	3	3	5	3
IGLVIVOR22-2	0	0	0	0	0
ENSG00000241954	0	3	6	3	2
RGL4P1	8	3	2	6	17
RTCB	7607	6594	7888	6299	8571
ENSG00000295501	8	15	15	5	8
BPIFC	5	2	2	0	2
FBXO7	14049	12567	14774	10693	12644
SYN3	578	609	781	505	546
ENSG00000299801	15	15	26	8	8
SYN3-AS1	52	49	62	19	25
ENSG00000299145	0	0	0	0	2
RNA5SP497	0	1	0	2	1
ENSG00000309773	22	30	25	11	15
ENSG00000229673	8	2	4	5	0
TIMP3	25174	21522	24942	16046	19064
ETFRF1P1	0	2	0	1	2
ENSG00000300892	5	5	7	3	6
ENSG00000295622	0	0	0	0	1
LINC01640	1	1	0	2	1
ENSG00000228622	0	0	0	0	0
ENSG00000233632	0	0	0	0	0
LARGE1	2699	2532	2922	2296	2856
ENSG00000232073	2	2	1	1	2
ENSG00000295601	0	0	3	0	0
ENSG00000230741	7	7	9	10	6
ENSG00000302643	28	33	45	15	18
MIR4764	2	0	0	2	6
SNORA50B	0	0	0	0	0
ENSG00000281295	0	0	0	0	0
LARGE-IT1	8	7	16	5	6
LARGE-AS1	55	56	71	68	66
LARGE1-AS1	4	5	7	3	6
LINC01643	0	0	1	0	0
ENSG00000304411	0	0	0	0	0
ENSG00000224404	0	0	0	0	0
ENSG00000302840	3	4	0	1	2
ENSG00000302858	0	1	3	1	2
ENSG00000296466	0	0	1	0	3
ACO2P1	2	0	0	1	0
ENSG00000297940	0	0	0	0	1
ENSG00000280356	8	1	4	5	2
ENSG00000234891	0	0	1	0	0
ENSG00000237316	0	0	1	0	0
LINC02885	2	7	2	1	1
ISX	471	381	465	343	381
LINC01399	95	100	128	71	94
ENSG00000273068	2	4	2	2	3
ENSG00000238153	9	13	5	9	3
ENSG00000303430	40	44	47	31	39
ENSG00000303454	4	5	4	9	4
RNU7-167P	0	0	0	0	0
HMGXB4	1844	1720	1827	1376	1847
ENSG00000273176	10	11	10	8	13
TOM1	4862	4504	5422	4019	4967
MIR3909	2	4	5	2	5
MIR6069	2	2	1	3	3
ENSG00000282602	4	1	1	0	3
ENSG00000282041	0	2	2	0	0
HMOX1	2292	2030	2326	2481	2837
MCM5	10469	9616	11567	10255	12421
TRMT112P8	0	1	0	0	0
ENSG00000273044	0	0	0	0	0
RASD2	0	0	1	0	0
ENSG00000304364	0	0	0	0	0
ENSG00000304386	0	0	0	0	0
ENSG00000288777	0	0	0	0	0
MB	18	19	22	7	8
ENSG00000268818	2	2	1	1	1
APOL6	2663	2427	2536	1927	2570
ENSG00000228587	0	0	0	0	0
MRPS16P3	0	0	0	0	0
APOL5	0	0	0	0	0
RBFOX2	1697	1684	1851	1485	1742
ENSG00000294483	5	5	7	10	5
ENSG00000294512	0	0	1	0	1
ENSG00000293594	0	0	0	0	0
NDUFA9P1	0	0	0	0	0
ENSG00000279652	118	101	104	100	148
ENSG00000299784	4	10	5	1	1
ENSG00000307640	0	0	1	1	2
ENSG00000279927	1	0	1	3	1
ENSG00000279217	2	0	0	0	1
ENSG00000279714	0	0	1	0	0
ENSG00000304491	0	0	0	0	0
ENSG00000279805	4	1	4	5	3
APOL3	251	297	272	252	335
MTCO1P20	0	0	0	0	0
MTCO2P20	1	0	0	0	0
MTATP6P20	0	0	0	0	0
MTCO3P20	0	0	0	0	0
MTCYBP34	0	0	0	0	0
MTND1P10	0	0	0	0	0
APOL4	55	54	59	83	73
ENSG00000288778	4	4	7	3	2
APOL2	1901	1621	1883	1752	2153
APOL1	2678	2375	2799	2415	3140
MYH9	73936	68632	81521	63008	77147
MIR6819	0	0	0	0	0
ENSG00000287269	43	54	53	57	67
MYH9-DT	1520	1537	1881	1459	1840
RPS15AP38	4	3	6	3	3
ENSG00000228719	5	11	11	7	7
ENSG00000297762	6	2	13	7	9
TXN2	4209	3498	4362	3419	4316
ENSG00000294928	7	13	14	5	7
FOXRED2	14014	12379	15305	13100	15143
EIF3D	8862	8140	9698	7318	9430
ENSG00000302270	35	24	33	26	38
ENSG00000188078	1	0	0	0	0
ENSG00000229971	0	0	0	0	0
CACNG2	0	0	0	0	0
ENSG00000261675	0	0	0	0	0
CACNG2-DT	0	0	1	0	0
ENSG00000287773	0	0	0	0	0
IFT27	5	1	2	2	2
ENSG00000286485	1	1	0	0	2
PVALB	0	0	0	0	0
ENSG00000234979	0	0	0	0	0
NCF4-AS1	0	0	0	0	0
NCF4	0	0	0	0	2
ENSG00000309920	0	0	0	0	0
ENSG00000304449	1	0	0	0	0
CSF2RB	4	3	2	3	2
ENSG00000309254	0	0	0	0	0
CSF2RBP1	0	0	0	0	0
ENSG00000304026	0	0	0	0	0
LL22NC01-81G9.3	0	0	0	0	0
CIMIP4	0	0	0	0	0
TST	3385	3099	3409	2146	2702
MPST	10644	8983	10440	8725	10742
ENSG00000287236	112	103	157	85	75
ENSG00000306187	9	14	13	4	7
KCTD17	280	229	279	248	322
RN7SKP214	1	0	0	3	0
TMPRSS6	1782	1437	1739	1092	1526
ENSG00000231467	47	28	31	28	28
ENSG00000294412	21	17	14	19	12
IL2RB	2	1	4	5	2
ENSG00000235237	98	89	99	98	118
C1QTNF6	723	693	771	689	802
ENSG00000294472	0	0	0	0	0
SSTR3	17	20	13	11	13
RPL39P41	0	0	0	0	0
RAC2	6	6	10	9	11
ENSG00000296310	0	0	0	0	0
CYTH4	9	11	13	4	12
ENSG00000298470	4	1	0	1	3
ENSG00000298537	0	2	0	0	0
ENSG00000298513	0	0	0	0	0
ELFN2	0	0	1	1	2
ENSG00000237862	0	0	0	0	0
ENSG00000272694	0	0	0	0	0
ENSG00000298484	2	2	0	2	1
MFNG	28	27	53	19	31
CARD10	6280	5623	6401	4672	6023
ENSG00000305681	8	12	17	6	9
ENSG00000225867	0	1	3	2	3
CDC42EP1	10825	9102	11783	9483	11179
LGALS2	814	649	909	604	733
ENSG00000310096	8	2	5	2	3
ENSG00000298665	46	51	48	44	41
GGA1	2753	2568	3015	2185	2768
SH3BP1	546	466	613	479	587
ENSG00000285304	0	0	0	0	0
PDXP-DT	1493	1448	1741	1283	1507
PDXP	1405	1158	1296	1094	1438
RN7SL385P	7	2	4	2	1
LGALS1	1950	2075	2394	1936	2188
ENSG00000302134	1409	1452	1741	1378	1689
NOL12	89	88	87	64	110
ENSG00000100101	0	0	0	0	0
TRIOBP	2611	2271	2815	2003	2645
ENSG00000307365	313	307	313	257	338
H1-0	27802	25597	29212	22415	27679
GCAT	2073	2074	2334	1534	2000
GALR3	8	13	15	7	15
ANKRD54	2548	2260	2640	2442	2955
MIR658	0	0	0	0	0
MIR659	20	24	34	25	10
EIF3L	7729	7369	8792	7044	8167
ENSG00000279738	382	363	374	354	449
ENSG00000296723	2180	1968	2329	1844	2292
RNU6-900P	0	0	0	0	0
MICALL1	3981	3634	4214	3520	4173
ENSG00000278948	171	153	187	154	191
C22orf23	175	167	196	183	205
ENSG00000272582	5	3	1	7	6
POLR2F	2655	2287	2830	2749	3395
MIR6820	0	0	0	0	0
SOX10	8	12	17	21	22
MIR4534	0	0	0	0	0
ENSG00000222044	1	1	1	0	1
ENSG00000273214	0	0	0	0	0
PICK1	1441	1233	1520	1098	1421
ENSG00000233739	153	146	157	126	158
SLC16A8	11	9	13	11	11
BAIAP2L2	1091	1068	1286	1048	1422
ENSG00000272720	40	47	44	55	56
PLA2G6	761	642	701	574	717
ENSG00000279080	185	163	193	154	184
ENSG00000298301	2	2	7	4	2
MAFF	1001	909	1071	877	1218
TMEM184B	6851	6329	7438	5855	6521
TMEM184B-AS1	318	300	422	271	301
RN7SL704P	3	7	3	3	5
CSNK1E	2313	2095	2410	1869	2274
TPTEP2-CSNK1E	11	13	11	15	23
ENSG00000291015	95	81	89	88	97
TPTEP2	11	13	15	9	10
ENSG00000229955	12	11	8	7	22
ENSG00000286144	134	132	161	100	131
ENSG00000228620	13	11	27	9	17
KCNJ4	43	25	52	10	25
ENSG00000286440	0	0	0	0	1
ENSG00000307538	0	0	0	0	0
ENSG00000306993	0	2	1	0	0
KDELR3	2667	2450	2995	1982	2414
DDX17	32792	29669	33197	27289	33536
ENSG00000300440	7	2	3	0	11
DMC1	3	2	8	3	2
ENSG00000300451	1	2	4	2	2
RPS29P31	0	0	0	0	0
FAM227A	64	62	61	30	56
ENSG00000293718	1	1	5	0	6
CBY1	1369	1099	1414	1139	1359
ENSG00000230912	9	7	11	4	15
TOMM22-DT	809	790	929	665	907
ENSG00000287219	41	39	54	32	29
TOMM22	6847	6003	7535	6151	7649
JOSD1	4396	4209	4987	3661	4418
ENSG00000295107	8	9	6	10	5
GTPBP1	7899	7664	9055	6206	7145
PRDX3P1	40	39	30	24	28
SUN2	9880	8923	10299	8715	10739
ENSG00000244491	893	743	861	746	877
ENSG00000230149	1033	847	1056	859	1015
ENSG00000273096	12	14	19	9	8
ENSG00000225450	865	828	951	801	923
ENSG00000272669	23	24	26	14	24
ENSG00000273076	8	6	13	10	10
DNAL4	278	207	281	268	323
NPTXR	346	317	357	428	549
CBX6	1408	1461	1577	1411	1779
ENSG00000288106	125	132	157	141	150
APOBEC3A	0	1	2	1	1
ENSG00000305435	0	0	0	0	0
ENSG00000305420	0	0	0	1	1
APOBEC3B	694	653	747	610	877
APOBEC3B-AS1	147	132	157	121	222
APOBEC3C	2692	2300	2724	2141	2496
ENSG00000284554	0	0	0	0	0
APOBEC3D	5	3	10	8	8
ENSG00000306709	7	1	3	1	1
APOBEC3F	735	583	818	519	603
ENSG00000289963	0	0	0	0	0
ENSG00000259421	0	0	0	0	0
APOBEC3G	113	118	117	121	140
ENSG00000290922	0	0	0	0	0
ENSG00000225720	0	0	0	0	0
ENSG00000306155	1	0	0	0	1
APOBEC3H	4	2	0	0	1
CBX7	116	97	149	98	86
COX5BP7	0	0	0	0	0
ENSG00000279833	52	38	58	35	41
ENSG00000297177	1	0	2	2	0
ENSG00000297155	0	0	0	0	0
FUNDC2P4	0	0	0	1	0
ENSG00000297194	1	0	2	0	0
PDGFB	656	682	688	708	846
ENSG00000284633	64	65	42	75	58
ENSG00000299144	1	1	2	0	2
ENSG00000224794	4	2	0	1	3
ENSG00000299161	2	1	3	0	5
ENSG00000295778	10	21	19	19	10
ENSG00000295759	11	9	22	5	12
RPL3	69566	62354	73454	62996	79548
SNORD83B	0	0	0	0	0
SNORD83A	34	36	72	61	77
SNORD43	0	0	0	1	0
SYNGR1	11	3	3	25	24
ENSG00000280216	0	0	0	0	0
ENSG00000294968	0	1	1	0	0
TAB1	2672	2351	2753	2269	2698
MGAT3	7	5	3	3	4
MGAT3-AS1	0	1	2	0	1
MIEF1	9149	8551	9704	7566	9095
ENSG00000303883	20	19	34	17	20
MIURF	0	0	0	0	0
ATF4	23728	18530	22011	18991	24982
RPS19BP1	1902	1653	1973	1730	2248
ENSG00000303612	1	0	0	0	0
CACNA1I	0	1	0	0	0
ENSG00000301075	0	0	0	0	0
ENTHD1	0	0	0	0	0
MTFR2P2	0	0	0	0	0
RN7SKP210	0	0	0	0	0
UQCRFS1P1	90	65	138	86	96
ENSG00000296191	0	0	0	0	0
GRAP2	0	1	2	0	0
TMA7B	0	0	0	0	0
FAM83F	6	4	6	2	5
TNRC6B-DT	23	15	28	23	19
ENSG00000309925	12	10	11	4	12
TNRC6B	6457	6391	6575	4805	5780
RPL7P52	7	3	8	5	3
ENSG00000309895	146	159	152	129	132
ADSL	1173	1066	1213	1028	1377
ENSG00000284431	21	21	37	40	34
SGSM3	34	32	33	24	33
SGSM3-AS1	48	33	33	29	30
MRTFA	3042	2721	3251	2789	3435
ENSG00000272834	6	10	12	2	9
ENSG00000227413	10	10	10	2	16
MRTFA-AS1	50	74	74	73	80
COX6B1P3	9	12	5	6	3
RPL4P6	26	41	32	28	36
ENSG00000301306	12	12	15	18	17
ENSG00000303151	10	17	21	8	26
ENSG00000303129	41	32	39	32	49
ENSG00000289292	22	13	25	17	20
GAPDHP37	0	0	0	0	0
MCHR1	54	59	48	71	74
ENSG00000309667	1	0	0	0	0
ENSG00000302971	0	0	0	0	0
SLC25A17	1422	1384	1614	1184	1606
RFKP4	16	10	20	14	15
JTBP1	10	6	7	3	5
MIR4766	5	8	8	3	9
ST13	20525	18058	19353	15269	19773
ENSG00000305592	2409	2089	2329	1964	2498
XPNPEP3	2517	2236	2503	2254	2963
DNAJB7	200	150	192	160	199
RNU6-379P	1	0	1	2	2
RBX1	2916	2685	3106	2637	3356
ENSG00000304944	1	4	3	2	6
RPS9P2	11	9	7	18	19
ACTBP15	1	1	0	0	0
ENSG00000296654	713	521	619	524	753
EP300	12181	11698	12945	9626	11171
MIR1281	0	0	0	0	0
EP300-AS1	2069	2078	2262	1714	1956
RNU6-375P	4	1	5	4	4
LRRC37A14P	1	3	0	0	0
L3MBTL2	3889	3550	4241	3524	4353
L3MBTL2-AS1	787	742	905	809	976
CHADL	1229	1088	1263	922	1157
RANGAP1	15261	13512	15929	13476	17310
MIR6889	1	0	0	3	1
ENSG00000304876	33	33	32	20	43
ZC3H7B	15079	14148	16571	13394	15922
ENSG00000298609	18	30	37	33	33
TEF	1192	900	1120	998	1219
RNU6-495P	2	3	3	1	3
ENSG00000301754	81	65	97	80	82
ENSG00000273424	8	11	9	10	9
TOB2	6544	5478	6333	6111	7163
ENSG00000289841	154	136	187	148	153
ACO2	11901	10704	12757	9185	10820
ENSG00000301767	100	118	143	84	129
PHF5A	2805	2374	2831	2583	3202
POLR3H	7795	6710	8269	6290	7719
ENSG00000286491	4	2	8	1	4
ENSG00000297861	0	0	0	0	0
CSDC2	806	769	915	754	1022
PMM1	1682	1459	1650	1529	1927
DESI1	4429	3995	5024	3005	3638
XRCC6	28331	25402	29726	24422	30904
SNU13	7372	6894	8342	6619	7624
ENSG00000285531	42	42	33	41	49
RNU6-476P	7	7	11	8	9
C22orf46P	643	632	631	524	688
MEI1	44	54	69	36	34
HMGN2P10	0	2	0	0	0
RNU6ATAC22P	0	0	0	0	0
CCDC134	3454	3142	3738	3059	3582
SREBF2-AS1	1475	1503	1821	1270	1331
SREBF2	17843	15937	19391	13313	15658
MIR33A	1	0	1	0	1
SHISA8	2	2	4	0	0
ENSG00000304470	0	0	0	0	0
TNFRSF13C	38	43	31	20	26
MIR378I	0	0	0	0	0
CENPM	1232	1026	1301	1311	1539
SMIM45	17	17	15	10	17
SEPTIN3	0	0	0	1	1
ENSG00000224883	0	0	0	0	0
ENSG00000301540	0	0	0	0	0
WBP2NL	36	30	42	26	22
ENSG00000293202	0	0	0	0	0
SLC25A5P1	0	0	0	0	0
NAGA	3017	2669	3219	2311	2731
ENSG00000286659	11	15	17	12	13
PHETA2	0	1	3	0	1
SNORD13P1	0	0	0	0	0
ENSG00000309045	571	482	489	482	663
SMDT1	737	604	474	585	842
NDUFA6	2656	2313	2763	1901	2430
ENSG00000270083	0	0	0	0	0
NDUFA6-DT	39	53	54	46	48
OLA1P1	0	0	0	0	0
CYP2D6	398	292	369	134	205
ENSG00000227370	2	2	1	0	4
ENSG00000232710	0	2	0	1	0
ENSG00000281538	1	1	0	0	0
CYP2D7	13	11	12	10	18
ENSG00000303069	1	0	0	0	0
CYP2D8P	0	0	1	0	0
TCF20	777	728	772	663	817
ENSG00000288719	0	0	0	0	0
OGFRP1	1400	1285	1515	1218	1439
LINC01315	10	1	10	1	9
NFAM1	5	2	2	1	5
ENSG00000299904	0	0	0	0	1
ENSG00000230107	0	0	0	0	0
SERHL	1409	1308	1547	1363	1670
ENSG00000295474	5	1	4	5	0
RRP7A	3257	2968	3547	3294	4011
ENSG00000295412	45	49	53	52	48
SERHL2	269	291	310	259	303
RRP7BP	880	861	1014	832	1077
RN7SKP80	68	76	86	75	90
RNU6-513P	0	0	0	0	0
ENSG00000295452	1914	1779	2144	1724	2150
POLDIP3	17	21	25	11	26
ENSG00000289517	8	13	20	10	10
ENSG00000295434	28	22	36	24	23
ENSG00000270022	465	422	533	421	491
RNU12	0	0	0	0	0
CYB5R3	9627	8741	10998	6924	7686
ATP5MGL	25	21	20	31	23
A4GALT	8	10	15	12	9
ENSG00000303951	0	0	0	0	0
RPL5P34	12	14	9	10	12
GOLGA2P4	2	3	0	0	0
ENSG00000307819	6	9	4	5	9
ENSG00000307847	6	5	8	3	1
ADAMTS7P5	18	9	9	11	8
ARFGAP3	4443	4075	4069	2903	3661
PACSIN2	8699	7810	8707	8095	9507
COA1P1	21	15	18	13	15
ENSG00000307798	1606	1584	1749	1567	1866
TTLL1-AS1	26	26	34	37	49
TTLL1	117	90	108	104	110
RPS25P10	0	1	0	0	0
BIK	16	16	18	20	24
MCAT	1326	1206	1461	1221	1514
TSPO	7	13	8	9	7
TTLL12	8688	8080	9661	8637	10118
SCUBE1	2	0	1	3	4
SCUBE1-AS2	0	0	0	0	0
ENSG00000234892	0	0	0	0	0
SCUBE1-AS1	0	0	1	0	0
ENSG00000299223	12	8	8	3	3
LINC01639	0	1	2	0	0
MPPED1	10	13	11	8	8
ENSG00000286801	1	0	0	0	0
EFCAB6-AS1	1	0	0	0	0
EFCAB6	0	0	0	0	0
ENSG00000233157	0	0	0	0	0
ENSG00000299489	0	0	0	0	0
HMGN2P9	1	0	0	0	0
EFCAB6-DT	0	0	0	0	0
ENSG00000299503	0	0	0	0	0
SULT4A1	0	2	1	0	0
ENSG00000299520	0	0	0	0	0
PNPLA5	0	0	0	0	0
ENSG00000304926	86	79	107	73	99
PNPLA3	4471	3796	4357	2862	3475
SAMM50	3702	3306	3826	3154	3978
RPL35AP36	12	8	7	6	11
PARVB	13	15	10	12	21
ENSG00000279175	1	2	2	3	1
ENSG00000280434	2	1	4	1	0
PARVG	0	1	0	0	1
ENSG00000298339	0	0	0	0	0
ENSG00000279933	0	0	1	0	0
ENSG00000280011	1	0	0	0	0
SHISAL1	0	0	0	0	0
ENSG00000298486	0	0	0	0	0
ENSG00000296820	0	0	0	0	0
ENSG00000296842	0	0	0	0	0
ENSG00000220702	0	0	0	0	0
ENSG00000301322	0	0	0	0	0
SKP1P4	0	0	0	0	0
LINC01656	0	0	0	0	0
MRPS18CP6	0	0	0	0	0
ENSG00000279642	0	0	0	0	0
RTL6	0	0	0	0	0
KRT18P23	0	0	0	0	2
LINC00207	0	0	0	0	0
LINC00229	0	1	0	0	0
ENSG00000308520	0	0	0	0	0
ANP32BP2	0	0	1	0	0
ENSG00000297748	1	3	4	1	0
PRR5	2640	2144	2561	2547	3029
ENSG00000306608	73	66	77	55	66
PRR5-ARHGAP8	0	1	0	0	0
ENSG00000309628	19	22	29	36	28
ARHGAP8	1	0	1	0	1
PHF21B	0	1	1	0	1
ENSG00000293370	0	0	0	0	0
RPL6P28	0	0	0	0	0
ENSG00000230922	0	0	0	0	0
ENSG00000308760	0	1	0	0	0
ENSG00000308781	0	0	0	0	0
NUP50-DT	174	174	201	164	211
ENSG00000273243	32	37	35	27	41
NUP50	8760	8429	8126	6539	8785
ENSG00000273353	16	17	13	6	17
KIAA0930	5886	5475	6483	5486	6344
MIR1249	3	1	7	1	3
ENSG00000293744	2	1	3	3	4
ENSG00000273287	10	9	10	5	5
ENSG00000298378	0	1	0	0	1
ENSG00000301739	24	26	40	16	25
ENSG00000213752	10	9	9	8	11
UPK3A	1703	1568	1903	1456	1746
FAM118A	1767	1623	1791	1538	2030
SMC1B	26	27	34	30	56
RIBC2	40	49	58	2	14
ENSG00000232363	2	3	1	2	2
FBLN1	9478	8599	10108	9014	11404
LINC01589	13	11	9	8	3
RNU6-1161P	1	0	2	0	0
ENSG00000307862	14	20	23	8	29
ENSG00000280383	404	409	430	363	517
ATXN10	6243	5338	6002	4739	6351
MIR4762	3	3	4	6	7
TRNT1P2	31	24	40	23	36
ENSG00000294602	0	0	3	3	4
ENSG00000279954	1	5	1	2	0
ENSG00000235091	5	1	2	1	3
ENSG00000297345	0	0	0	0	0
WNT7B	32	46	31	66	96
ENSG00000280424	41	36	40	39	44
ENSG00000293884	10	16	15	12	20
ENSG00000273145	16	29	45	23	27
ENSG00000300548	0	0	0	0	6
ENSG00000303445	2	6	4	1	3
LINC00899	0	0	0	0	1
MIRLET7BHG	28	31	31	35	26
PRR34	0	0	0	0	1
ENSG00000231010	0	0	0	1	0
ENSG00000303537	0	0	0	0	0
LINC02939	4	0	1	1	0
ENSG00000289044	1	0	0	0	0
ENSG00000303516	0	0	0	0	0
ENSG00000303492	0	0	1	0	1
MIR3619	0	0	0	0	0
MIRLET7A3	0	0	0	0	0
MIR4763	0	0	0	0	0
MIRLET7B	0	0	0	0	0
ENSG00000310052	5	11	7	0	6
ENSG00000310037	58	69	83	70	65
PPARA	8099	7157	7771	5832	6663
ENSG00000310070	30	40	30	29	29
ENSG00000280384	59	39	34	39	44
CDPF1	287	203	263	223	259
ENSG00000310243	10	5	9	6	12
ENSG00000289858	223	258	261	183	240
PKDREJ	100	96	88	72	82
TTC38	11248	9929	12379	9575	11290
GTSE1-DT	64	52	86	59	63
GTSE1	4162	3657	4309	3511	4228
TRMU	2435	2178	2535	2302	2985
CELSR1	162	176	186	190	259
ENSG00000297903	32	21	34	27	40
FAM136EP	0	0	0	0	0
LINC02925	40	36	21	28	24
ENSG00000306064	19	22	20	14	10
GRAMD4	2457	2343	2608	2229	2752
ENSG00000299567	5	10	3	3	8
CERK	9140	8575	9547	7430	8777
ENSG00000300169	1	0	0	3	0
TBC1D22A-DT	305	254	345	254	302
TBC1D22A	3389	3026	3686	3130	3655
TBC1D22A-AS1	39	39	25	44	33
ENSG00000278881	18	17	21	28	23
ENSG00000302054	7	8	4	8	14
ENSG00000296742	0	0	0	1	0
ENSG00000280312	0	0	0	0	0
ENSG00000224715	0	0	0	0	0
ENSG00000303026	0	0	0	0	0
LINC01644	0	0	0	0	0
LINC00898	2	0	0	0	0
EPIC1	9	13	11	3	3
ENSG00000305190	0	0	0	0	0
ENSG00000232897	0	0	0	0	0
ENSG00000305206	0	0	0	0	0
ENSG00000279712	0	0	0	0	2
ENSG00000235154	0	0	0	0	0
ENSG00000278890	0	0	0	0	0
ENSG00000238192	0	0	0	0	0
ENSG00000229275	0	0	0	0	0
ENSG00000306452	0	0	0	0	0
ENSG00000285707	0	0	0	0	0
MIR3201	0	0	0	0	0
ENSG00000305333	0	0	0	0	0
ENSG00000288540	0	0	0	0	0
ENSG00000304445	0	0	0	0	0
ENSG00000299267	0	0	0	0	0
ENSG00000306130	0	0	0	0	0
ENSG00000306112	0	0	0	0	0
ENSG00000296627	0	0	0	0	0
ENSG00000285855	0	0	0	0	0
ENSG00000233179	0	0	0	0	0
ENSG00000287225	0	0	1	0	0
ENSG00000297505	0	0	0	0	0
TAFA5	2638	2410	2730	2006	2387
ENSG00000281732	0	0	0	0	0
ENSG00000294606	0	0	0	0	2
MIR4535	0	0	1	0	2
LINC01310	3	2	2	1	3
ENSG00000299733	0	0	0	0	0
ENSG00000307761	0	0	0	0	0
NHIP	0	0	0	0	0
ENSG00000296052	0	0	0	0	0
ENSG00000285623	0	0	0	0	0
RPL35P8	0	0	0	0	0
ENSG00000280199	0	1	0	0	0
ENSG00000300754	0	0	0	0	0
ENSG00000300226	0	1	0	0	0
ENSG00000304424	0	0	0	0	0
ENSG00000285722	0	0	1	1	2
MIR3667HG	2	0	0	1	1
ENSG00000303177	0	0	1	0	0
ENSG00000298026	0	0	0	0	0
ENSG00000280224	0	1	0	0	0
ENSG00000298068	0	0	0	0	0
ENSG00000279597	0	0	0	0	0
ENSG00000298045	0	1	0	0	0
MIR3667	0	0	0	0	0
ENSG00000212939	1	0	0	0	0
ENSG00000213279	0	0	0	0	0
ENSG00000298130	0	0	0	0	0
ENSG00000298102	0	0	0	0	0
ENSG00000288834	0	0	0	0	0
ENSG00000298965	0	0	0	0	0
ENSG00000286393	0	0	0	1	0
ENSG00000307928	0	0	1	0	0
ENSG00000226954	2	1	1	0	0
RN7SKP252	0	0	0	0	0
RPL5P35	0	0	1	0	0
BRD1	3854	3504	3965	3195	4057
ENSG00000279345	65	48	60	45	71
ENSG00000236867	28	31	21	41	31
ENSG00000260613	0	0	0	0	0
ENSG00000309455	3	4	2	5	5
ENSG00000229409	1	0	2	0	0
ENSG00000279494	58	54	60	61	66
ZBED4	4574	4162	4852	3975	4610
ALG12	2101	1965	2335	1706	2024
ENSG00000273192	942	926	1088	750	829
CRELD2	2694	2247	2562	2092	3047
ENSG00000278869	4	9	9	7	8
ENSG00000304008	0	1	0	3	5
ENSG00000297074	5	9	8	9	3
ENSG00000301505	10	15	7	20	7
ENSG00000299581	15	7	13	20	18
PIM3	3905	3593	4074	4112	5371
MIR6821	0	0	0	0	0
ENSG00000300623	20	7	14	13	17
IL17REL	0	1	1	0	1
TTLL8	1	0	2	0	0
MLC1	0	1	1	0	0
MOV10L1	8	12	10	14	6
ENSG00000280395	0	0	0	0	0
PANX2	239	202	238	462	499
TRABD	3055	2694	2981	2989	3861
ENSG00000273188	10	15	15	10	28
TRABD-AS1	594	491	591	563	725
SELENOO	2172	1865	2104	1951	2377
ENSG00000272836	22	27	27	19	23
SELENOO-AS1	466	415	462	413	497
TUBGCP6	1960	1733	2079	1650	2093
ENSG00000288871	682	607	715	538	711
HDAC10	58	49	59	48	61
MAPK12	1254	1100	1273	1165	1529
MAPK11	11	12	11	9	9
ENSG00000294313	4	2	3	2	4
PLXNB2	28035	25311	29498	22918	26807
DENND6B	272	224	271	198	185
ENSG00000227484	28	42	38	25	28
ENSG00000279182	9	13	10	15	16
PPP6R2	7151	6537	7179	5309	6417
SBF1	16819	14736	17320	15197	18440
ADM2	1064	943	1098	802	938
MIOX	202	173	206	185	215
LMF2	7593	6799	8202	6044	7892
NCAPH2	3716	3469	4016	3440	4354
SCO2	1317	1110	1408	1207	1391
ENSG00000272821	0	0	0	0	0
TYMP	719	643	741	547	682
CIMAP1B	190	170	167	129	154
ENSG00000296451	32	52	57	28	46
ENSG00000296469	0	1	0	1	0
ENSG00000273272	1	0	0	0	0
ENSG00000289947	1	0	1	0	0
KLHDC7B-DT	3	2	3	2	6
KLHDC7B	27	8	13	28	27
SYCE3	0	1	2	0	1
CPT1B	14	12	21	16	10
CHKB-CPT1B	4	4	4	2	10
CHKB	13	13	21	13	20
CHKB-DT	203	192	176	150	198
MAPK8IP2	352	309	421	322	371
ARSA	1844	1565	1944	1211	1557
ENSG00000289244	49	36	56	39	72
ENSG00000308444	8	3	6	2	5
ENSG00000301328	0	0	0	0	0
ENSG00000286508	1	1	1	2	2
SHANK3	3977	3689	4269	3462	3993
RNU6-409P	0	0	0	0	1
ENSG00000225929	0	2	2	0	1
ACR	3	4	7	4	1
ENSG00000254499	1	2	0	0	0
SNRPA1P2	1	5	3	5	3
ENSG00000291064	338	335	361	278	373
RABL2B	755	709	806	631	689
ENSG00000307555	124	124	109	132	186
RPL23AP82	0	0	0	0	0
ENSG00000228572	0	0	0	0	0
ENSG00000303837	0	0	0	0	0
PLCXD1	0	0	0	0	0
ENSG00000303863	0	0	0	0	0
GTPBP6	0	0	0	0	0
LINC00685	0	0	0	0	0
PPP2R3B	0	0	0	0	0
ENSG00000281849	0	0	0	0	0
FABP5P13	0	0	0	0	0
KRT18P53	0	0	0	0	0
ENSG00000296130	0	0	0	0	0
SHOX	0	0	0	0	0
ENSG00000293700	0	0	0	0	0
ENSG00000237531	0	0	0	0	0
RPL14P5	0	0	0	0	0
ENSG00000296982	0	0	0	0	0
ENSG00000305614	0	0	0	0	0
CRLF2	0	0	0	0	0
ENSG00000296247	0	0	0	0	0
ENSG00000296231	0	0	0	0	0
CSF2RA	0	0	0	0	0
MIR3690	0	0	0	0	0
RNA5SP498	0	0	0	0	0
IL3RA	0	0	0	0	0
ENSG00000297424	0	0	0	0	0
SLC25A6	0	0	0	0	0
LINC00106	0	0	0	0	0
ASMTL-AS1	0	0	0	0	0
ASMTL	0	0	0	0	0
P2RY8	0	0	0	0	0
ENSG00000296276	0	0	0	0	0
AKAP17A	0	0	0	0	0
ASMT	0	0	0	0	0
LINC02968	0	0	0	0	0
ENSG00000234622	0	0	0	0	0
ENSG00000296590	0	0	0	0	0
DHRSX	0	0	0	0	0
DHRSX-IT1	0	0	0	0	0
ENSG00000299918	0	0	0	0	0
ZBED1	0	0	0	0	0
ENSG00000299900	0	0	0	0	0
LINC03112	0	0	0	0	0
ENSG00000309448	0	0	0	0	0
CD99P1	0	0	0	0	0
MIR6089	0	0	0	0	0
LINC00102	0	0	0	0	0
CD99	1	1	4	0	0
XG	2	5	10	3	4
ENSG00000305418	31	35	37	32	53
GYG2	3271	3186	3446	2784	3430
GYG2-AS1	3	3	7	3	4
ARSD	1856	1680	1950	1512	1793
ARSD-AS1	283	324	398	227	284
ARSL	4768	4075	5227	4079	4848
ARSH	0	0	0	0	0
ARSF	10	14	10	2	3
RN7SL578P	0	0	0	1	0
RPS24P21	0	0	1	0	0
LINC01546	0	0	0	0	0
MXRA5	0	0	0	0	2
ASS1P4	0	0	0	0	0
ENSG00000305467	0	0	0	0	0
ENSG00000305486	0	0	0	0	0
SNORA48B	1	0	1	0	0
ENSG00000294370	0	0	0	0	1
RNU6-114P	0	0	0	0	0
PRKX	0	2	3	1	2
RNU6-146P	0	0	0	0	0
PRKX-AS1	0	0	0	0	0
RPS27AP20	0	0	0	0	0
ENSG00000298742	0	0	0	0	0
ENSG00000298911	1	2	2	0	3
ENSG00000286431	280	238	251	206	248
ENSG00000285756	906	845	964	695	862
RPL24P9	0	0	0	0	0
ENSG00000301963	1	0	0	0	0
ENSG00000295325	0	0	0	0	0
ENSG00000236513	0	0	1	0	1
ENSG00000307531	0	0	0	0	0
MTND6P12	0	0	0	0	0
MTCYBP12	0	0	0	0	0
HADHBP1	0	0	1	1	2
ENSG00000201660	0	0	0	0	0
ENSG00000294104	0	0	0	0	0
LINC03070	0	0	0	0	2
NLGN4X	1	1	0	2	0
ENSG00000252291	0	0	0	0	0
MIR4770	0	0	0	0	0
RPS5P8	0	0	0	0	0
VCX3A	0	0	2	0	1
ENSG00000302040	1	0	0	1	0
PUDP	2354	1997	2192	1967	2450
ENSG00000297726	5	6	9	3	5
RPS27AP17	0	0	1	0	0
ENSG00000297641	10	7	3	5	9
ENSG00000228550	2	1	3	3	6
STS	917	890	940	709	895
MIR4767	0	0	0	0	0
ENSG00000293893	1	0	0	0	1
ENSG00000279682	2	1	1	2	1
ENSG00000296839	7	4	12	14	25
VCX	0	1	0	2	4
ENSG00000274923	6	0	1	0	0
PNPLA4	815	724	871	702	784
ENSG00000285679	69	95	87	77	123
MIR651	1	0	0	0	0
VCX2	0	1	0	0	0
ENSG00000297223	3	5	6	0	1
VCX3B	2	0	0	0	0
LINC03113	0	0	0	1	1
ANOS1	2	1	2	0	1
DRAXINP1	0	0	0	0	0
FAM9A	0	0	1	0	0
ENSG00000306049	1	0	0	0	0
ANAPC15P1	0	0	0	0	0
ENSG00000229012	0	0	0	1	0
LINC03114	0	0	0	0	0
NOLC1P1	0	0	0	0	0
ENSG00000299685	0	0	0	0	0
FAM9B	0	0	0	0	0
RNA5SP499	0	0	0	0	0
BRK1P1	0	0	0	0	0
ENSG00000296760	0	0	0	0	0
ENSG00000228543	0	1	0	0	1
ENSG00000302729	0	0	0	0	0
ENSG00000302773	0	0	0	0	0
ENSG00000302791	0	0	0	0	0
ENSG00000232111	0	0	0	0	1
ENSG00000282306	0	0	0	0	0
ENSG00000282501	0	0	0	0	0
ENSG00000282358	0	0	0	0	0
ENSG00000282668	0	0	0	0	0
ENSG00000282299	1	0	0	0	0
ENSG00000282697	0	0	0	0	0
ENSG00000282222	0	0	0	0	0
ENSG00000281955	0	0	0	0	0
ENSG00000281941	0	0	0	0	0
ENSG00000282300	0	0	0	0	0
ENSG00000306777	1	0	0	0	0
TBL1X	5189	4548	5189	4515	5094
GPR143	39	32	41	41	54
SHROOM2	1732	1564	1790	1328	1627
EIF5P1	10	13	8	12	12
HMGN1P33	0	4	1	1	3
ENSG00000295228	98	97	103	81	70
ENSG00000304844	73	68	64	61	79
CLDN34	12	13	7	13	14
WWC3	1059	940	1066	1043	1230
WWC3-AS1	7	6	4	3	9
ENSG00000307968	7	8	12	0	5
ENSG00000309668	9	18	24	13	16
CLCN4	441	467	444	395	557
ENSG00000299048	1	2	5	5	3
ENSG00000227042	0	0	0	0	0
MID1	269	275	284	172	247
ENSG00000291314	0	0	0	0	0
RNU6-800P	2	0	0	1	0
HCCS-DT	183	159	172	102	172
ENSG00000307678	10	8	11	7	13
HCCS	1659	1486	1683	1312	1666
ARHGAP6	19	8	11	12	23
ENSG00000278218	0	0	0	0	0
FAM9CP1	0	0	0	0	0
AMELX	0	0	0	0	0
MIR548AX	0	0	0	0	0
GOT2P7	0	0	0	0	0
ENSG00000305612	0	0	0	0	0
MSL3-DT	3	3	2	2	2
LIMK2P1	0	0	0	0	0
ENSG00000305216	0	0	1	0	0
MSL3	512	467	559	394	515
ENSG00000305051	0	0	0	0	0
FRMPD4	0	0	0	0	0
ENSG00000300069	0	0	0	0	0
ENSG00000299125	0	0	0	0	0
FRMPD4-AS1	0	0	0	0	0
RPL17P49	0	0	0	0	0
ENSG00000273800	0	0	0	0	0
RN7SKP290	1	0	0	0	0
PRPS2	1937	1780	1905	1767	2170
PSMA6P2	4	4	4	1	4
MRPL35P4	0	1	4	1	1
TLR7	0	0	1	0	0
ENSG00000307619	0	0	0	0	0
TLR8-AS1	0	0	0	0	0
TLR8	0	0	0	0	0
ENSG00000296021	0	0	0	0	0
ENSG00000306507	0	0	0	0	0
ENSG00000306484	0	0	0	0	0
ENSG00000288817	11	11	11	33	43
TMSB4X	32	15	32	62	89
FAM9C	0	1	0	0	0
ENSG00000289596	0	0	0	0	0
ENSG00000289959	0	0	0	0	0
ENSG00000261030	0	0	0	0	0
ENSG00000309443	0	0	0	0	0
ENSG00000309459	0	0	0	0	0
LINC02154	0	0	0	0	0
ENSG00000309495	0	0	0	0	0
GS1-600G8.3	0	0	0	0	0
ATXN3L	0	0	0	0	0
ENSG00000235592	0	0	0	0	0
LINC01203	1	0	0	0	0
ENSG00000294850	0	0	0	0	0
GPX1P1	1533	1344	1463	105	133
ENSG00000294791	0	0	0	0	0
EGFL6	0	0	2	0	0
RPL30P15	0	0	1	0	0
MIR6086	0	0	0	0	0
RN7SKP20	0	0	0	0	0
TCEANC	103	72	90	66	89
RAB9A	652	602	675	569	658
TRAPPC2	454	469	476	395	540
OFD1	1238	1207	1183	942	1305
GPM6B	89	74	62	50	70
ENSG00000289449	15	9	13	4	8
ENSG00000233535	0	1	0	0	3
ENSG00000212663	1	0	0	2	0
GEMIN8	569	571	537	498	616
UBE2E4P	6	2	9	1	4
GLRA2	19	24	15	24	31
FANCB	588	561	536	498	636
NPM1P9	0	0	0	0	0
MOSPD2	740	764	708	554	755
ENSG00000297657	0	3	4	7	4
TPT1P14	0	0	0	0	0
RPL35AP37	0	0	0	0	0
ENSG00000295269	0	0	0	0	0
ASB9	448	353	410	429	581
ENSG00000288980	0	1	1	0	1
ASB11	0	0	2	0	3
PIGA	627	605	622	509	700
VEGFD	16	17	21	14	26
PIR	2303	1796	2084	2146	2850
BMX	3	3	1	6	3
ACE2	74	78	65	52	71
ENSG00000285602	31	32	37	22	27
ACE2-DT	5	3	8	13	8
CLTRN	11	12	24	17	21
ENSG00000237539	0	0	1	0	0
CA5BP1	739	691	756	629	739
CA5B	165	177	154	127	175
ENSG00000200620	0	6	0	1	4
ENSG00000288680	2	5	3	5	1
ENSG00000296295	4	4	7	6	0
INE2	28	36	28	23	34
ZRSR2	397	347	352	248	366
AP1S2	661	735	623	485	646
ENSG00000289237	2	4	4	2	9
ENSG00000307891	13	6	12	13	6
RNU5F-7P	0	0	0	0	0
SETP15	0	0	0	0	1
ENSG00000309096	0	0	0	0	0
ENSG00000306814	0	0	0	0	0
GRPR	8	3	5	3	7
MAGEB17-AS1	4	0	4	6	3
MAGEB17	0	0	0	0	0
RPL6P30	0	0	0	0	0
ENSG00000235071	0	0	0	0	0
RN7SL658P	0	0	0	0	0
ENSG00000303363	1	4	4	1	4
CTPS2	3158	2978	3212	2463	3307
MIR548AM	0	7	1	2	1
S100G	7	3	4	7	4
SYAP1	3523	3305	3234	2645	3387
ENSG00000301757	223	197	221	167	278
RNU7-56P	0	0	0	0	0
TXLNG	2075	2026	1822	1524	2125
RPL12P49	4	3	1	4	3
RBBP7	7039	6343	6963	5984	7643
RNU4-6P	0	0	0	0	0
SLC35C2P1	0	0	0	0	0
REPS2	222	160	185	308	308
ENSG00000201467	0	0	0	0	0
CBX1P2	0	1	0	2	1
CBX1P4	0	0	0	0	0
ENSG00000238764	0	0	0	0	0
NHS	2	6	4	2	2
MIR4768	0	0	0	0	0
ENSG00000235834	0	0	0	0	0
NHS-AS1	0	0	0	0	0
CHP1P3	0	0	0	0	0
ENSG00000309710	0	0	3	0	0
SCML1	2842	2854	2826	1981	2635
FAM136GP	0	0	0	0	0
ENSG00000297051	3	2	1	1	0
RAI2	2	0	1	1	0
ENSG00000298103	0	0	0	0	0
LINC01456	0	0	0	0	0
ENSG00000276467	0	0	0	0	0
MDM4P1	0	0	0	0	0
ENSG00000309899	0	0	0	0	0
BEND2	0	0	0	0	0
SCML2	1411	1315	1361	1052	1233
TMSB10P2	4	3	2	5	6
ENSG00000308465	18	13	12	7	8
CDKL5	1808	1662	1719	1481	1840
GJA6P	13	13	5	13	14
RS1	8	10	6	6	2
PPEF1	5	9	8	5	4
PPEF1-AS1	0	0	0	0	0
ENSG00000300913	0	0	0	1	0
BLOC1S6P1	0	0	0	0	0
HAUS1P2	1	0	0	0	0
PHKA2-AS1	798	727	848	684	741
PHKA2	4531	4104	4825	3408	4311
RN7SL48P	8	8	7	10	11
ENSG00000286724	228	216	218	194	242
ADGRG2	87	83	83	67	70
ENSG00000305363	0	0	0	0	0
PDHA1	6854	6324	6945	5404	6752
MAP3K15	1094	1074	1222	803	965
EIF5P2	1	4	3	8	1
SH3KBP1	2415	2436	2539	1846	2106
BCLAF3	511	590	478	343	454
MAP7D2	1178	1042	1076	1200	1549
MIR23C	0	0	0	2	0
ENSG00000305399	3	1	0	1	2
EIF1AX	7990	7446	7120	6329	8096
ENSG00000201882	30	17	27	14	33
ENSG00000201592	120	88	135	97	104
EIF1AX-AS1	47	27	28	17	33
RPS6KA3	54858	50372	49449	42436	53423
ENSG00000283631	0	0	0	0	0
ENSG00000303236	6	4	8	6	3
ENSG00000283400	24	15	12	11	12
RN7SKP183	0	0	0	0	0
ENSG00000306298	6	2	1	2	3
ENSG00000283380	1	0	0	0	0
ENSG00000283546	0	0	0	0	0
RNU6-133P	0	0	0	0	0
CNKSR2	0	0	2	0	0
RARRES2P3	0	0	0	0	0
ENSG00000301466	0	0	0	0	0
ENSG00000288832	0	0	0	0	0
KLHL34	0	0	0	0	0
ENSG00000301893	0	0	0	0	0
SMPX	49	54	61	65	94
ENSG00000304431	4	10	16	5	6
MBTPS2	3586	3428	3485	2296	2905
ENSG00000275681	5	9	10	12	14
ENSG00000308122	462	480	499	385	403
YY2	71	63	55	39	54
CYTH1P1	5	0	2	0	3
SMS	7647	6756	6962	5821	8008
PHEX	7	7	11	4	3
PTCHD1-AS	2	4	2	3	1
CBLL2	0	0	0	0	0
METTL15P3	0	0	0	0	0
RNU6-266P	0	0	0	0	0
ENSG00000231011	0	0	0	0	0
ENSG00000237019	0	0	0	0	0
DDX53	0	0	0	0	0
ENSG00000295221	3	2	5	6	5
FAM3C2P	8	8	7	6	4
PDCL2P1	0	0	0	0	0
PTCHD1	2	4	1	0	1
HIKESHIP1	0	0	0	1	0
PRDX4	4893	4220	4896	4194	5549
ACOT9	1944	1737	1986	1554	2017
SAT1-DT	5305	5014	5972	3546	4192
SAT1	11858	10568	11772	6618	9423
ENSG00000288706	0	0	0	0	0
ENSG00000296180	2	2	0	0	3
APOO	455	398	433	338	461
RPL9P7	12	9	11	13	14
ENSG00000296151	154	149	157	132	151
CXorf58	3	2	2	5	3
KLHL15	869	851	898	760	956
EIF2S3	15315	15086	16034	13010	16861
ENSG00000201407	0	0	0	0	0
ZFX-AS1	29	24	32	16	50
ENSG00000304452	9	9	14	5	5
ZFX	8756	8255	8044	6455	8454
ENSG00000289472	19	15	17	7	16
ENSG00000304417	55	40	54	41	52
SUPT20HL2	3	2	2	0	1
SUPT20HL1	0	0	0	0	0
ENSG00000296219	0	0	0	0	0
RPS26P58	0	0	0	0	0
ENSG00000295515	0	4	0	1	3
PDK3	1937	1942	1974	1425	1849
SNRPEP9	1	0	0	2	0
PCYT1B	590	629	692	694	903
H2BP7	3	1	1	0	0
PCYT1B-AS1	0	2	3	0	2
ENSG00000297375	6	2	4	8	3
ENSG00000236487	0	0	0	0	0
POLA1	3848	3633	3634	3045	4097
SCARNA23	1	3	5	5	1
EEF1B2P3	96	94	62	76	129
ENSG00000309444	8	10	5	6	5
ARX	3	2	1	0	2
ENSG00000309342	0	0	0	0	0
ENSG00000309327	0	0	0	0	0
PAFAH1B2P1	0	0	0	0	0
RN7SL91P	0	0	0	0	0
ENSG00000294456	0	0	0	0	0
METTL1P1	0	0	0	0	0
ENSG00000294484	0	0	0	0	0
RPP40P1	0	0	0	0	0
RANBP1P1	32	23	27	22	23
ENSG00000233403	0	1	0	0	0
ENSG00000304664	0	0	0	0	0
MAGEB18	0	0	0	0	0
ENSG00000232446	0	0	0	0	0
MAGEB6B	0	0	0	0	0
ENSG00000227511	0	0	0	0	0
MAGEB6	2	3	1	2	2
ENSG00000232644	0	0	0	0	0
MAGEB5	0	0	0	0	0
ENSG00000237171	0	0	0	0	0
ENSG00000228464	1	0	0	0	0
ENSG00000301494	0	0	0	0	0
FMN2P1	0	0	0	0	0
VENTXP1	0	0	0	0	0
ENSG00000236160	0	0	0	0	0
RPL7P58	0	0	0	0	0
HMGA1P1	0	0	0	0	1
RNU1-142P	0	0	0	0	0
ENSG00000228933	256	240	234	129	210
AMZ2P3	1	2	2	0	4
PTP4A1P5	0	0	0	0	0
PPP4R3C	0	0	1	0	0
RDXP2	0	0	0	0	0
RDXP3	1	1	1	1	0
DCAF8L2	2	0	2	0	0
MAGEB10	0	0	0	0	0
ENSG00000229731	0	0	0	0	0
ENSG00000304658	0	0	0	0	0
ENSG00000226199	0	0	0	0	0
ENSG00000304633	0	0	0	0	0
ENSG00000232834	0	0	0	0	0
ENSG00000228345	0	0	0	0	0
ENSG00000309709	0	0	0	0	0
VKORC1P1	0	0	1	0	0
ORC1P1	0	0	0	0	0
DCAF8L1	0	0	0	0	0
ENSG00000304002	0	0	0	0	0
ENSG00000303749	0	0	0	0	0
ENSG00000308831	0	0	0	0	0
MIR6134	0	0	0	0	0
ENSG00000223742	0	0	0	0	0
IL1RAPL1	1	1	0	0	1
H3P43	0	1	0	0	0
ENSG00000307804	0	0	0	0	0
ENSG00000201666	0	0	0	0	0
ENSG00000237994	0	0	0	0	0
RNA5SP500	0	0	0	0	0
ENSG00000227393	0	0	0	0	0
ENSG00000309436	1	0	0	0	0
MIR4666B	0	0	0	0	0
PIGFP3	0	0	0	0	0
ENSG00000303603	0	0	0	0	0
ENSG00000270794	0	0	0	0	0
MAGEB2	0	0	0	0	2
MAGEB3	0	0	0	0	0
MAGEB4	0	0	0	0	0
MAGEB1	0	0	0	0	0
PLCE1P1	0	0	0	0	0
NR0B1	0	0	0	0	0
ENSG00000294613	0	0	0	0	0
ENSG00000304511	0	0	0	0	0
TASL	0	0	0	1	0
ENSG00000294030	0	0	0	0	0
ENSG00000294050	0	0	0	0	0
CKS1BP6	0	0	0	1	0
FTLP2	5	3	11	6	11
ENSG00000296989	22	15	27	9	25
GK	7301	7301	7667	4427	5850
GK-IT1	24	18	25	12	18
ENSG00000241886	81	95	89	56	76
GK-AS1	1124	1145	1253	715	855
ENSG00000277876	2	0	0	0	0
TAB3	10256	9534	9714	6752	8489
TAB3-AS1	220	189	189	143	200
TAB3-AS2	987	894	1121	653	685
ENSG00000295010	0	0	0	0	1
FTHL17	0	0	0	0	0
ENSG00000297249	18	14	15	18	14
DMD	4743	4600	4711	3649	4292
RNU6-894P	0	0	0	0	0
ENSG00000303923	0	0	0	0	2
ENSG00000285900	0	0	0	0	0
ENSG00000310315	0	0	0	0	0
RNA5SP501	0	0	0	0	0
NPM1P8	0	0	1	0	0
ENSG00000289215	0	0	0	0	0
ENSG00000297605	0	0	0	0	0
MIR3915	0	0	0	0	0
MIR548F5	0	0	0	0	0
DMD-AS3	0	0	0	0	0
TBCAP1	2	5	1	2	1
ENSG00000215310	0	0	0	0	0
ENSG00000287700	0	0	0	0	0
ENSG00000233928	0	0	1	0	0
FAM47A	0	0	0	0	0
ENSG00000295695	0	0	0	0	0
FTH1P14	0	0	0	0	0
ENSG00000233571	0	0	0	0	0
SRSF2P1	0	0	0	0	0
ENSG00000271136	0	0	0	0	0
ENSG00000301736	0	0	0	0	0
TMEM47	0	0	0	0	0
ENSG00000225384	0	0	0	0	0
ENSG00000273704	0	0	0	0	0
FAM47B	0	0	0	0	0
ENSG00000229347	0	0	0	0	0
RNU6-1087P	0	0	0	0	0
ENSG00000305308	0	0	0	0	0
SIAH1P1	0	0	0	0	0
ENSG00000233663	0	0	0	0	0
ENSG00000271088	0	0	0	0	0
NFYCP1	0	0	0	0	0
MAGEB16	0	0	0	0	0
ENSG00000271519	0	0	1	0	0
ENSG00000303980	0	0	0	0	0
CFAP47	0	0	1	0	0
RNU6-641P	0	0	0	0	0
HMGB1P16	0	0	0	0	0
ENSG00000226484	0	0	1	0	0
RPS15AP40	1	0	1	0	0
ENSG00000290955	0	0	0	0	0
H2AL1Q	0	0	0	0	0
ENSG00000275314	0	0	0	0	0
ENSG00000235510	0	0	0	0	0
TFDP1P2	1	1	0	0	0
ENSG00000289708	0	0	0	0	0
ENSG00000231069	0	0	0	0	0
FAM47C	0	0	0	0	0
FTHL18P	0	0	0	0	0
ENSG00000300177	0	0	0	0	0
FTH1P29	0	0	0	0	0
MOB1AP2	0	0	0	0	0
PRRG1	764	725	744	647	833
ENSG00000250349	0	0	0	0	0
FTH1P28	0	0	0	0	0
ENSG00000296003	78	85	95	80	73
FTH1P19	0	0	0	0	0
FTH1P27	0	0	0	0	0
FAM47DP	0	0	0	0	0
LANCL3	0	0	0	0	0
ENSG00000299600	0	0	0	0	0
ENSG00000299613	0	1	0	0	0
XK	2	0	0	0	0
H2AL1MP	0	0	0	0	0
CYBB	2	0	0	0	1
DYNLT3	431	446	381	304	412
ENSG00000301765	0	0	0	0	0
RNU6-49P	0	0	0	0	0
ENSG00000298012	0	0	0	0	0
ENSG00000259977	0	0	2	0	0
SC4MOP	0	0	0	0	0
H2AP	0	0	1	0	0
H2AL3	2	0	0	0	0
SYTL5	2	0	0	0	0
MIR548AJ2	0	0	0	0	0
SRPX	4	9	1	1	5
ENSG00000226679	1	0	0	0	0
ENSG00000306237	0	0	0	0	0
RPGR	575	537	613	470	581
ENSG00000252050	2	5	4	0	6
OTC	103	91	114	224	222
CRIPTOP1	0	0	0	3	0
BAG1P1	0	0	0	0	0
FTLP16	0	0	0	0	0
UBTFL11	0	0	0	0	3
ENSG00000299816	451	397	493	477	558
TSPAN7	1854	1612	1887	1815	2071
RNU7-7P	3	10	1	1	8
ENSG00000235806	5	2	6	2	5
MID1IP1-AS1	1607	1475	1724	1166	1450
MID1IP1	6685	6282	7055	4773	5941
ENSG00000289127	13	12	8	6	14
ENSG00000300338	0	0	0	0	0
ENSG00000300315	3	4	2	1	0
RNU6-591P	0	0	0	0	0
ENSG00000224610	0	0	4	0	0
ENSG00000300848	0	0	0	0	0
LINC01281	0	0	0	0	0
LINC01282	1	0	0	0	0
ENSG00000308198	0	0	0	0	0
LINC01283	0	0	0	0	0
ENSG00000300160	0	0	0	0	0
ENSG00000300611	0	0	1	0	0
ENSG00000289068	0	0	0	0	0
MIR3937	0	0	0	0	0
ENSG00000261435	0	0	0	0	0
ENSG00000297813	0	0	0	0	0
ENSG00000297705	0	0	0	0	0
ENSG00000297686	1	0	2	1	2
ENSG00000297788	0	0	0	0	0
RN7SL732P	0	0	0	0	2
GAPDHP1	32	32	35	26	33
OOEPP1	0	0	0	0	0
ENSG00000297727	0	0	0	0	0
ENSG00000297768	0	0	0	0	0
ENSG00000297744	0	0	0	0	0
MIR1587	0	0	0	0	0
RPS11P7	0	0	0	0	0
ENSG00000299522	0	0	0	0	0
ENSG00000285709	2	2	0	0	2
ENSG00000302958	2	1	2	0	1
ENSG00000302991	2	1	0	3	3
ENSG00000289570	32	27	31	36	30
LINC03053	33	35	44	29	32
ENSG00000302929	32	25	20	33	30
BCOR	6232	5825	6688	5336	6461
ENSG00000303077	6	6	8	7	5
ENSG00000303020	19	17	15	11	11
ENSG00000303056	53	59	70	40	44
ENSG00000288856	19	33	39	13	26
ENSG00000303112	9	2	16	17	18
ENSG00000303092	85	56	75	60	100
LINC03099	10	10	7	4	9
IMPDH1P2	0	0	0	0	0
ENSG00000296358	0	0	1	0	0
ENSG00000235685	0	0	0	1	0
RNU7-164P	0	0	0	0	0
ATP6AP2	3133	2681	3058	2249	2952
ENSG00000287098	0	0	0	0	0
MPC1L	0	0	0	0	0
CXorf38	598	573	663	485	606
MED14	4686	4660	5304	3853	4683
MED14OS	285	258	313	284	301
DPRXP6	0	0	0	0	0
CLDN7P1	0	0	0	0	0
ENSG00000300328	0	0	0	0	0
TNIP2P1	0	0	0	0	0
ENSG00000300293	0	0	2	0	0
ENSG00000300310	0	0	0	0	0
SDCBPP3	0	0	0	0	1
RPL32P36	0	0	0	0	0
RPS2P55	41	30	36	48	44
ENSG00000287549	10	6	3	2	3
ENSG00000302990	0	1	2	1	3
CLIC4P3	1	0	0	0	1
ENSG00000307885	11	4	5	5	5
ENSG00000300154	17	20	13	30	12
USP9X	14068	13468	13617	10109	13406
ENSG00000301689	16	9	16	20	9
LINC02601	2	1	2	1	4
RNA5SP502	0	0	0	0	1
SHISA5P1	0	0	0	0	0
ENSG00000301726	8	9	16	10	14
DDX3X	19260	17878	18601	15141	19769
RN7SL15P	13	5	17	15	26
ENSG00000295508	0	0	0	0	0
NYX	2	1	3	1	1
GEMIN7P1	2	0	0	0	0
CASK	3701	3539	3750	2576	3306
CASK-AS1	297	272	272	206	252
RNU6-1321P	0	2	0	0	0
YWHAZP10	5	4	10	8	13
RN7SL144P	2	1	2	6	4
GPR34	24	17	28	24	30
GPR82	48	48	61	57	47
RPS15AP39	1	3	1	0	3
ENSG00000237875	0	1	0	3	2
RNU6-202P	10	8	4	16	16
ENSG00000233103	0	0	0	0	0
ATP5MC2P4	0	1	0	0	0
ENSG00000294407	0	0	0	0	0
RNU6-630P	0	0	0	0	0
ENSG00000228780	0	0	0	0	0
RNU6-1124P	0	0	0	0	0
ENSG00000231772	0	0	0	0	0
ENSG00000283737	0	0	1	0	0
ENSG00000298034	0	1	0	0	0
ENSG00000294863	0	0	0	0	0
ENSG00000287223	0	1	0	0	0
PPP1R2C	0	0	0	0	0
ENSG00000300004	0	0	1	0	0
ENSG00000301130	0	0	0	0	0
SMIM15P1	0	0	0	0	0
PINCR	45	43	46	61	86
IMPDH1P4	12	9	11	17	15
ENSG00000285899	11	4	5	10	6
NANOGP10	0	0	2	3	2
MAOA	2283	2201	2357	1420	1752
MAOB	2775	2707	3193	2253	2833
NDP	0	0	0	0	0
NDP-AS1	0	0	0	0	0
RBM39P1	2	1	1	0	0
EFHC2	0	0	0	0	0
ENSG00000309462	0	0	0	0	0
TATDN2P1	0	0	0	0	0
RRM2P3	0	1	1	0	2
ENSG00000224054	0	0	0	0	0
FDPSP5	0	0	0	0	0
FUNDC1	649	610	585	502	713
ENSG00000304904	7	4	7	7	6
CHTF8P1	0	0	0	0	0
ENSG00000296679	0	0	0	0	0
RPL19P20	0	0	0	0	0
ENSG00000308264	0	0	0	1	0
RPSAP61	0	2	1	2	0
RN7SL291P	0	0	0	0	0
DUSP21	2	3	4	0	1
ENSG00000297847	25	20	35	19	32
ENSG00000297873	20	29	23	16	27
KDM6A	2538	2335	2675	2086	2527
ENSG00000299352	11	3	4	3	6
DIPK2B	0	0	1	0	0
ENSG00000229491	0	0	1	0	0
PLLPP1	0	0	0	0	0
LINC01204	1	1	1	1	4
KRT8P14	0	0	0	1	3
ENSG00000310562	0	0	0	0	0
MIR222HG	160	179	175	107	145
MIR221	0	0	0	0	0
MIR222	0	0	0	0	0
ENSG00000269902	9	4	7	4	5
ENSG00000301662	10	7	12	6	1
ENSG00000301702	10	3	0	2	5
ENSG00000301642	3	6	4	4	1
ENSG00000301687	6	2	2	2	0
ENSG00000212347	0	0	0	0	0
SRSF6P1	0	0	0	0	0
ENSG00000234613	0	0	1	0	0
MED28P4	0	0	0	0	0
KRT18P68	1	0	0	0	0
PCNAP3	0	0	0	1	0
LINC01186	312	292	334	234	286
ACTBP1	2	0	1	0	1
ENSG00000286306	0	0	0	0	0
CTNNBL1P1	0	1	0	0	0
GAPDHP65	3	4	7	7	6
KRBOX4	530	438	488	351	483
VEZTP1	40	50	43	36	36
ZNF674	204	170	207	140	144
RNU6-50P	0	5	3	3	2
ZNF674-AS1	490	494	508	435	549
MKI67P1	0	1	1	0	3
CHST7	633	603	584	554	672
SLC9A7	1904	1883	1847	1511	1806
PGAM1P7	11	9	6	13	17
YBX1P8	3	0	4	2	2
CHMP5P1	5	2	4	2	3
ENSG00000306433	69	78	69	66	67
RP2	1105	1124	1119	824	1128
LINC01545	136	153	132	85	112
JADE3	2391	2223	2413	1842	2380
ENSG00000307069	1260	1124	1195	846	1029
RGN	3731	3208	3708	2466	3181
RNU6-1189P	5	8	12	6	12
ENSG00000288759	30	29	32	23	32
RNU12-2P	0	3	1	3	0
NDUFB11	6618	5423	6447	5416	7065
RBM10	5815	5166	6151	5054	5849
ITPK1P1	32	19	28	36	51
UBA1	27756	25400	29950	22669	27384
INE1	54	40	58	40	59
CDK16	9307	8597	10437	8007	9054
USP11	7760	7260	8723	6203	7201
NICN2P	1	0	1	0	0
RN7SL785P	0	0	0	0	0
ENSG00000203402	0	0	0	0	0
ENSG00000293816	0	0	0	0	0
ENSG00000305876	0	0	0	0	0
ZNF157	0	0	0	0	0
SNORA11C	0	0	0	0	0
ENSG00000232009	0	0	0	0	0
NPM1P49	0	1	0	0	0
ZNF41	538	567	548	428	574
LINC01560	258	229	240	188	221
ENSG00000310113	0	1	1	0	0
NUS1P1	12	6	7	18	15
ENSG00000310131	9	5	7	8	18
ENSG00000289890	266	238	326	214	235
ARAF	3900	3497	4117	3077	3837
SYN1	42	31	41	17	31
ENSG00000283743	0	0	0	0	0
TIMP1	2028	1856	2247	977	1282
MIR4769	0	0	0	0	0
CFP	0	0	0	0	1
ENSG00000306065	104	104	98	10	24
ELK1	534	596	692	112	103
UXT	1687	1508	1905	1086	1280
UXT-AS1	779	768	945	604	763
CXXC1P1	0	0	0	0	0
SMSP1	0	0	0	0	0
ENSG00000229968	0	0	0	0	0
ENSG00000305567	7	5	6	2	3
WASF4P	1	6	8	1	4
ZNF81	483	462	442	365	406
RPL7P57	19	16	17	17	11
ZNF182	347	408	312	235	306
ZNF630	0	1	0	0	0
SPACA5	0	1	1	0	0
ENSG00000308973	2	3	3	1	3
ZNF630-AS1	0	0	0	3	0
ENSG00000287757	1	0	0	0	0
ENSG00000291285	0	0	0	0	0
SSX6P	0	0	0	0	0
ENSG00000290734	1	1	1	3	0
SPACA5B	0	0	0	0	0
ENSG00000230241	0	0	0	0	0
ENSG00000233139	0	0	0	0	0
RNU6-707P	0	0	0	0	0
SSX13P	0	0	0	0	0
S100A11P5	0	0	0	0	0
SSX5	0	0	0	0	0
ENSG00000234780	0	0	0	0	0
RNA5SP503	0	0	0	0	0
SSX20P	0	0	0	0	0
S100A11P7	0	0	0	0	0
ENSG00000229662	0	0	0	0	0
SSX1	0	0	0	0	1
ENSG00000308268	0	0	0	0	0
S100A11P6	0	0	0	0	0
SSX18P	0	0	0	0	0
ENSG00000237345	0	0	0	0	0
SSX9P	0	0	0	0	0
ENSG00000234391	0	0	0	0	0
SSX19P	1	0	0	0	0
ENSG00000230100	0	0	0	0	0
S100A11P9	0	0	0	0	0
SSX3	0	0	0	0	0
ENSG00000225055	0	0	0	1	0
ENSG00000234448	0	0	0	0	0
SSX4	0	0	0	0	0
SSX4B	0	0	0	0	0
ENSG00000231603	0	0	0	0	0
ENSG00000231489	0	0	0	0	0
ENSG00000235350	0	0	0	0	0
ENSG00000296579	0	2	0	2	0
ENSG00000226971	0	0	0	0	0
SLC38A5	3105	2880	3475	1842	2172
ENSG00000294091	7	5	13	16	16
FTSJ1	2805	2545	2869	2062	2646
ENSG00000294603	4	5	3	10	6
PORCN-DT	15	19	11	14	31
PORCN	372	313	345	258	278
EBP	3980	3177	3546	2662	3348
ENSG00000286268	7	6	3	1	10
TBC1D25	937	767	1080	774	844
ENSG00000204620	566	534	622	500	605
RBM3	5649	5397	6043	4868	6682
ENSG00000228343	143	147	171	154	149
ENSG00000279528	0	0	0	0	1
MRPL32P1	0	0	0	1	0
WDR13	1753	1440	1788	1093	1444
ENSG00000297322	0	0	0	1	0
VN1R110P	0	0	0	0	0
ENSG00000232828	777	714	830	706	870
ENSG00000297343	9	15	20	9	30
WAS	23	9	18	11	30
SUV39H1	1895	1729	1953	1723	2065
RNU6-1056P	2	0	2	4	1
ENSG00000297378	16	10	14	9	15
ENSG00000297362	0	0	0	0	0
GLOD5	43	39	52	22	14
ENSG00000293263	0	1	0	1	1
ACAA2P1	0	0	1	0	2
RNU6-29P	0	0	0	0	0
GATA1	10	10	13	7	7
HDAC6	6285	5913	7087	4521	5621
ERAS	1	4	3	2	1
PCSK1N	7315	5640	6874	4751	6239
ENSG00000299133	15	5	3	7	2
PQBP1	4507	3968	4802	3413	4218
TIMM17B	4274	3833	4734	3556	4252
SLC35A2	3927	3280	3991	3134	3823
PIM2	1358	1128	1353	1090	1354
ENSG00000303123	331	392	421	295	356
OTUD5	4954	4167	4878	3745	4311
ENSG00000279155	14	15	7	9	15
ENSG00000288908	102	84	93	84	94
RNU6-722P	28	17	20	19	21
KCND1	9	10	15	10	6
GRIPAP1	1742	1676	1973	1503	1914
TFE3	4117	3429	4090	3649	4045
ENSG00000302089	1	6	4	5	1
CCDC120	863	689	847	627	716
PRAF2	2	13	10	10	21
ENSG00000288053	0	0	0	0	1
WDR45	831	751	893	615	677
ENSG00000294702	449	400	441	321	347
RNU4-52P	4	5	11	5	6
GPKOW	1219	1048	1163	963	1300
ENSG00000289245	14	8	17	15	12
RN7SL262P	0	0	0	0	0
ENSG00000280116	0	0	0	0	0
ENSG00000307899	0	0	0	0	0
MAGIX	48	54	79	31	57
ENSG00000279422	0	0	1	0	0
PLP2	87	98	121	83	104
PRICKLE3	544	493	623	523	641
SYP	1112	1009	1230	455	531
SYP-AS1	185	194	210	83	87
CACNA1F	3	2	0	0	1
ENSG00000295652	194	169	201	196	155
HSPB1P2	0	0	0	0	0
CCDC22	1245	1159	1340	1137	1357
FOXP3	53	61	87	56	77
ENSG00000290184	0	0	0	0	0
FLICR	7	9	14	3	7
PPP1R3F	93	75	98	67	83
ENSG00000270012	124	121	138	103	111
ENSG00000286031	10	6	8	6	3
GAGE10	0	0	0	0	0
GAGE12J	0	0	0	0	0
GAGE13	0	0	0	0	0
GAGE2E	0	0	0	0	0
GAGE12B	0	0	0	0	0
GAGE12C	0	0	0	0	0
GAGE12D	0	0	0	0	0
GAGE12F	0	0	0	0	0
GAGE12E	0	0	0	0	0
GAGE12G	0	0	0	0	0
GAGE12H	0	0	0	0	0
GAGE2A	0	0	0	0	0
GAGE1	0	0	0	0	0
VDAC1P2	1	6	8	5	9
SALL1P1	0	0	0	0	0
PAGE1	7	5	7	2	5
ENSG00000305500	3	3	0	0	1
PAGE4	3	8	2	2	2
USP27X-DT	285	273	281	169	235
USP27X	1049	1060	1184	703	887
CPSF1P2	0	1	0	0	0
CLCN5	5827	5853	5922	4612	6101
RNU6-421P	3	1	1	3	1
MIR532	0	2	2	0	2
MIR188	0	0	0	0	0
MIR500A	1	2	1	1	0
MIR362	0	2	0	0	1
MIR501	0	0	0	0	0
MIR500B	0	0	0	0	1
MIR660	0	1	0	0	0
MIR502	0	0	0	1	3
PYY3	0	1	0	0	0
ENSG00000288783	2	2	6	1	2
ENSG00000301433	0	0	0	0	0
AKAP4	0	0	1	0	0
CCNB3	4	3	5	0	0
DGKK	6277	5269	6016	6179	7199
SHROOM4	8	9	15	19	44
RNU6-935P	0	0	0	0	0
H3P44	0	0	0	0	0
BMP15	0	0	0	0	0
ENSG00000295312	0	0	0	0	0
HMGB1P15	0	0	0	0	0
ENSG00000295333	0	0	0	0	0
ENSG00000227493	0	0	0	0	0
LINC01284	0	0	1	0	0
ENSG00000230926	0	0	0	0	0
ENSG00000237926	0	0	0	0	0
ENSG00000287767	0	0	0	0	0
NUDT10	0	0	0	0	0
ENSG00000226530	1	0	1	1	0
EZHIP	0	0	0	0	0
NUDT11	0	0	0	0	0
LINC01496	0	0	0	0	0
CENPVL3	0	0	0	0	0
ENSG00000309562	0	0	0	0	0
CENPVL2	0	0	0	0	0
CENPVL1	0	0	0	0	0
GSPT2	0	0	0	0	0
MAGED1	29892	24672	29957	24479	28393
ENSG00000236576	2	0	1	1	0
ENSG00000303774	0	2	4	0	0
RNU6-504P	0	0	0	0	0
ENSG00000228827	0	1	3	2	0
IPO7P1	6	4	3	10	12
UQCR10P1	0	0	0	0	0
TPMTP3	2	0	1	0	1
ENSG00000182776	0	0	0	0	0
ENSG00000279750	1	2	3	1	5
MAGED4B	23	21	20	16	24
SNORA11E	0	0	0	0	0
MAGED4	12	16	18	19	11
SNORA11D	0	0	0	0	0
ENSG00000307559	0	0	0	0	0
ENSG00000287215	0	0	0	0	0
ENSG00000179028	0	0	0	0	0
ENSG00000309531	0	1	1	0	0
ENSG00000276474	0	0	0	0	0
MIR8088	0	0	0	0	0
ENSG00000297066	0	0	0	0	0
XAGE2	0	0	0	0	0
ENSG00000225957	0	0	0	0	0
ENSG00000276897	0	0	0	0	0
ENSG00000224556	0	0	0	0	0
ENSG00000250084	2	0	0	0	0
ENSG00000299603	0	0	0	0	0
ENSG00000278358	0	0	0	0	0
ENSG00000278160	0	0	0	0	0
RBM22P6	0	0	0	0	0
XAGE1A	0	0	0	0	0
RBM22P7	0	0	0	0	0
XAGE1B	0	0	0	0	0
ENSG00000277289	0	0	0	0	0
ENSG00000301181	0	0	0	0	0
ENSG00000227058	0	0	0	0	0
ENSG00000231593	0	0	0	0	0
ENSG00000228771	0	0	0	0	0
SSX14P	0	0	0	0	0
SSX11P	0	0	0	0	0
ENSG00000234792	0	0	0	0	0
ENSG00000290686	0	0	0	0	0
SSX8P	0	0	0	0	0
SSX7	0	0	0	0	0
ENSG00000228354	0	0	0	0	0
RNA5SP504	0	0	0	0	0
SSX15P	0	0	0	0	0
S100A11P10	0	0	0	0	0
SSX2	0	0	0	0	0
ENSG00000223958	0	0	0	0	0
ENSG00000225397	0	0	0	0	0
ENSG00000229826	0	0	0	0	0
SSX2B	0	0	0	0	0
S100A11P8	0	0	0	0	0
SSX21P	0	0	0	0	0
SPANXN5	0	0	0	0	0
ENSG00000299008	0	0	0	0	0
ENSG00000229885	0	0	0	0	0
XAGE5	0	0	0	0	0
ENSG00000308600	0	0	1	1	1
ENSG00000196395	0	0	0	0	0
EIF4A2P4	0	0	0	0	0
XAGE3	0	2	0	0	0
FAM156B	0	2	0	0	2
ENSG00000286118	23	21	28	16	18
FAM156A	42	36	35	35	23
ENSG00000301008	4	4	9	5	11
GPR173	2	2	0	0	1
ENSG00000270497	0	0	0	0	0
TSPYL2	999	943	1009	585	725
ENSG00000234019	47	36	45	36	49
KANTR	424	417	418	330	420
ENSG00000235224	3	8	4	6	9
ACTG1P10	56	68	52	52	103
ENSG00000227329	15	19	23	20	19
KDM5C	9642	8681	10058	8127	10420
MIR6895	0	2	4	2	0
MIR6894	0	0	0	0	0
KDM5C-IT1	8	10	5	4	13
IQSEC2	9	14	27	11	12
RPSAP62	0	0	0	0	0
ENSG00000236571	0	0	0	0	0
MPV17L2P1	0	0	0	0	0
SMC1A	11257	10692	11219	8383	10899
MIR6857	0	0	0	0	0
RIBC1	31	41	48	27	46
HSD17B10	3895	3347	4016	3223	4239
ENSG00000233250	0	0	0	0	0
ENSG00000309214	2	1	3	3	2
TIPINP1	0	0	0	0	0
VTRNA3-1P	0	0	0	0	0
HUWE1	50342	45985	53456	41249	49359
MIR98	9	6	6	9	10
MIRLET7F2	0	0	0	0	1
ENSG00000224735	0	0	0	0	0
ENSG00000226110	0	0	0	0	0
MRPL32P2	0	0	0	0	0
MRPS18CP7	0	0	0	0	0
RNA5SP505	0	0	0	0	0
PHF8	7943	6922	8379	6072	6899
ENSG00000304849	0	0	0	0	0
FAM120C	1243	1114	1344	1087	1215
RPL37P24	1	1	2	1	0
WNK3	223	206	215	106	159
RPL7AP71	2	1	3	1	1
RNU6-434P	0	0	1	0	0
TSR2	2172	1948	2267	2058	2716
FGD1	1354	1104	1437	1230	1373
GNL3L	9092	8397	9544	7753	9774
ENSG00000305839	6	7	9	9	10
PGAM4P1	0	0	0	1	0
ITIH6	0	1	0	0	0
MAGED2	8438	7272	8402	6371	7807
SNORA11	5	8	4	4	12
ENSG00000308010	0	0	0	0	0
ENSG00000275387	0	0	0	0	0
TRO	623	599	619	495	609
SNORA11G	0	0	0	0	0
PFKFB1	539	530	611	330	446
APEX2	1801	1615	1988	1584	1925
ALAS2	11	7	5	3	8
ENSG00000278283	0	0	0	0	0
HDGFL3P1	0	0	0	0	1
PAGE2B	0	0	2	0	2
PAGE2	0	0	0	0	0
ENSG00000278319	0	0	0	0	0
ENSG00000276929	0	0	1	1	0
VCF2	267	247	292	206	222
ENSG00000186678	0	0	0	0	0
MTCO1P52	0	0	0	0	0
MTND2P24	0	0	0	0	0
MTND1P30	0	0	0	0	0
PAGE5	0	0	0	0	0
PAGE3	0	0	0	0	0
ENSG00000232765	0	0	0	0	0
ENSG00000290748	0	0	0	0	1
MIR4536-1	0	0	0	0	0
MIR4536-2	0	0	0	0	0
MAGEH1	160	151	189	111	164
USP51	0	0	1	0	0
ENSG00000288739	0	0	1	0	0
ENSG00000302645	0	0	1	0	0
ENSG00000277516	0	0	0	0	0
PSMA5P1	0	0	0	0	0
ENSG00000302661	0	0	0	0	0
FOXR2	0	0	0	0	0
ENSG00000229594	0	0	0	0	0
ENSG00000290520	0	0	0	0	0
ENSG00000169164	0	0	0	0	0
RRAGB	511	535	557	477	628
ENSG00000304092	1	1	0	0	0
ENSG00000227486	4	3	5	3	2
GOT2P6	0	0	0	0	0
KLF8	2	1	3	4	1
RPL23AP83	0	0	0	0	0
ENSG00000298134	289	291	289	228	292
UBQLN2	2199	1957	2255	1852	2237
ENSG00000295389	4	5	11	16	19
ENSG00000230105	4	1	1	1	1
NBDY	10	9	20	47	48
ENSG00000295420	0	0	0	1	1
UQCRBP1	0	0	0	0	0
SPIN3	534	541	584	423	551
ENSG00000224799	6	8	1	9	11
SPIN2P1	0	0	3	0	0
SPIN2B	234	168	200	166	221
ENSG00000226310	64	79	62	56	89
SPIN2A	11	17	8	17	23
PPP1R11P2	0	3	2	4	1
FAAH2	97	93	113	145	158
MTHFD1P1	20	24	24	22	28
ZXDB	1725	1681	1774	1418	1841
ENSG00000306463	6	1	2	0	5
NLRP2B	0	2	0	1	0
MDH1P1	0	0	0	0	0
ZXDA	1	2	0	1	0
MYCLP2	0	0	0	0	0
KRT8P17	0	0	0	0	0
SSBL2P	1	1	0	1	0
MTND1P31	0	0	0	0	0
MTND2P25	0	0	0	0	0
ZFRP1	0	0	0	0	0
ENSG00000277499	0	0	0	0	0
LINC01278	793	800	941	595	693
CBX1P1	3	0	1	0	0
SPIN4	898	892	949	735	964
SPIN4-AS1	80	82	109	81	94
ARHGEF9	116	144	144	52	76
ARHGEF9-IT1	0	0	1	0	0
ENSG00000288661	0	0	0	0	0
BTF3P8	0	0	0	0	0
MIR1468	0	0	0	0	0
HNRNPDP1	2	0	2	1	0
ENSG00000226010	3	0	1	3	3
AMER1	3446	3093	3596	3292	3770
ENSG00000287370	10	5	13	8	6
RN7SL799P	0	0	1	0	0
ASB12	1	2	3	0	0
MTMR8	8	3	5	1	1
KPNA4P1	0	0	0	0	0
ENSG00000293387	0	0	0	0	0
PFN5P	0	0	0	0	0
SHC1P1	0	0	0	0	0
ENSG00000295275	0	0	0	0	0
YWHAZP7	0	0	0	0	0
KRT8P27	0	0	0	0	0
GRPEL2P2	0	0	0	0	0
BLOC1S2P1	0	0	0	0	0
ENSG00000297011	0	0	0	0	2
ZC4H2	420	383	470	387	434
ZC3H12B	478	462	440	425	468
ENSG00000237971	17	21	9	13	16
CCT4P2	12	6	10	5	14
MORF4L1P5	3	3	5	3	4
PRXL2CP1	4	5	2	1	2
TLE1P1	34	21	31	24	36
LAS1L	2621	2471	2976	2542	3180
AP1M2P1	5	2	3	1	4
FRMD8P1	3	0	0	0	0
ENSG00000301275	0	0	0	0	0
MSN	3	6	2	4	8
NANOGP9	0	0	0	0	0
ENSG00000299699	0	0	0	0	0
ENSG00000276689	0	0	0	0	0
ETF1P3	0	0	0	0	2
CCNYL5	0	0	0	0	0
ENSG00000237311	0	0	0	0	0
RBMXP5	1	0	1	1	4
MIR223HG	0	1	0	0	0
MIR223	0	0	0	0	0
VSIG4	0	0	0	0	0
ATXN7L3P1	0	0	0	0	0
EIF4BP9	0	0	0	0	0
HEPH	0	0	0	0	1
MTFR1P1	0	0	0	0	0
ENSG00000226820	0	0	0	0	0
PKMP2	0	0	0	0	0
EDA2R	590	592	608	526	628
RNU6-394P	0	0	0	0	0
ENSG00000226280	1	0	0	0	0
ENSG00000233710	0	0	0	0	0
AR	0	1	1	2	3
BMI1P1	0	0	0	0	0
OPHN1	546	466	511	444	557
ENSG00000260118	3	1	1	3	1
PGK1P1	3	3	4	2	5
RNU6-1225P	0	0	0	2	0
AKIRIN1P2	1	0	0	2	1
ENSG00000225925	0	0	0	0	1
ENSG00000289038	102	72	85	57	72
YIPF6	4584	4473	4526	3153	4072
RNU6-245P	2	3	4	2	0
RPL31P63	1	0	2	0	2
ENSG00000297584	0	0	0	0	0
COX6CP12	0	0	0	0	0
STARD8	0	6	2	7	6
ACTR3P2	0	0	0	0	0
SERBP1P1	18	12	9	10	22
ENSG00000308839	1	2	1	0	0
EFNB1	531	486	539	406	561
ENSG00000308582	0	0	0	0	0
ENSG00000306747	0	0	0	0	1
ENSG00000306823	0	0	0	0	0
ENSG00000306793	1	0	0	1	0
ENSG00000307210	0	0	0	0	0
PJA1	607	598	650	560	680
HMGN1P35	0	0	0	0	0
LINC00269	2	0	0	0	0
ENSG00000310220	0	0	0	0	0
CYCSP43	0	0	0	0	0
ENSG00000298752	312	339	328	289	339
NALF2	1527	1400	1608	1330	1579
ENSG00000228160	0	1	0	0	0
EDA	1413	1239	1440	1181	1499
CNOT7P1	2	1	5	5	1
MIR676	0	0	0	0	0
ENSG00000286077	438	458	452	319	504
AWAT2	1	2	3	4	1
OTUD6A	0	0	1	0	0
ENSG00000294026	0	0	0	0	0
MTCYBP31	0	0	0	0	0
MTND4P31	0	0	0	0	0
IGBP1	2568	2200	2442	2114	2861
IGBP1-AS2	565	552	559	529	621
ENSG00000294004	7	7	2	5	5
IGBP1-AS1	6	5	2	4	3
DGAT2L6	0	0	0	0	0
RN7SL581P	0	0	0	0	0
AWAT1	0	2	1	2	0
RNA5SP507	2	0	0	0	1
P2RY4	6	17	16	13	10
ARR3	12	18	16	18	9
PDZD11	1810	1546	1985	1309	1416
RAB41	17	22	20	13	10
KIF4A	5150	4713	5004	4334	5774
TRAPPC2LP1	4	3	3	8	7
RNY4P23	4	0	3	4	4
GDPD2	3	9	6	3	4
ENSG00000284391	9	9	14	2	10
ENSG00000294366	1	1	6	1	0
DLG3	1188	1042	1132	964	1259
RNU4-81P	0	0	0	0	0
DLG3-AS1	20	13	7	14	23
ENSG00000303079	108	99	138	116	149
TEX11	1	0	0	0	0
ENSG00000230187	0	0	0	0	0
ENSG00000277492	0	0	0	0	0
SNORD3E	0	0	0	0	0
WASHC3P1	0	0	0	0	0
SLC7A3	0	0	0	0	0
ENSG00000295939	0	0	0	0	0
RPS23P8	27	31	31	39	35
ENSG00000297794	2	1	1	1	0
NUTF2P7	1	1	0	1	0
RNU1-56P	0	0	0	0	0
SOCS5P4	13	8	19	12	6
ENSG00000297775	8	4	21	13	7
SNX12	3742	3493	4041	3455	4036
FOXO4	897	713	866	714	790
CXorf65	0	0	0	0	0
ENSG00000285171	0	0	0	0	0
IL2RG	0	2	3	0	1
MED12	4667	4378	5326	4094	4636
ENSG00000228427	521	493	611	440	579
NLGN3	9	5	12	10	4
GJB1	15345	13783	16959	12654	13576
ZMYM3	7987	7133	8741	7168	8386
NONO	33241	30643	35779	30468	34889
ITGB1BP2	17	30	32	25	29
ZCRB1P1	4	6	3	4	6
ENSG00000302492	3	1	0	1	0
RHOG2P	1	0	0	0	0
TAF1	3689	3460	3800	2966	3773
ENSG00000229601	2	5	5	2	3
PABPN1P1	8	10	13	10	6
INGX	0	0	2	0	0
ENSG00000295156	1	4	1	1	1
SOCS6P1	2	0	0	0	0
OGT	7213	6234	7226	5754	7230
GCNA	26	17	26	18	16
CXCR3	22	19	14	12	16
ENSG00000291017	0	0	0	0	0
ENSG00000237265	0	0	0	0	0
ENSG00000283599	0	0	2	0	0
ENSG00000230934	0	0	0	0	0
LINC00891	0	0	0	0	0
CXorf49	0	0	0	0	0
ENSG00000290713	0	0	0	0	0
ENSG00000226870	0	0	0	0	0
ENSG00000237182	0	0	0	0	0
ENSG00000237717	0	0	0	0	0
ENSG00000290714	0	0	0	0	0
ENSG00000234442	0	0	0	0	0
CXorf49B	0	0	0	0	0
ENSG00000298409	0	0	0	0	0
ENSG00000224617	0	0	0	0	0
ENSG00000296354	0	0	1	0	0
ENSG00000229030	0	0	0	0	0
ENSG00000309173	0	0	0	0	0
ENSG00000283178	0	0	0	0	0
ENSG00000300926	1	0	0	0	0
NHSL2	0	0	3	0	2
RNU6-1078P	0	0	0	0	0
RPS26P11	1	0	1	1	0
ENSG00000303626	0	0	0	0	0
RTL5	5	4	1	0	5
ENSG00000303640	0	0	0	0	0
TPT1P15	0	0	0	0	0
PIN4	939	824	962	639	902
RN7SL388P	7	14	8	6	11
ERCC6L	967	918	861	641	1013
ENSG00000310248	1	2	2	1	0
RPS4X	44832	38598	45966	34540	42282
CITED1	0	0	0	0	0
ENSG00000285547	0	3	0	0	2
ENSG00000301521	0	1	1	0	0
HDAC8	455	448	461	408	507
RNU2-68P	1	0	5	1	0
PHKA1	1615	1501	1606	1308	1626
MATR3P1	0	0	0	1	0
PHKA1-AS1	10	1	5	1	3
CAPZA1P3	0	0	0	0	0
RNU1-112P	0	0	0	0	0
DMRTC1B	0	0	0	0	0
FAM226B	0	0	0	0	1
FAM236B	0	0	0	0	0
FAM236D	0	0	0	0	0
DMRTC1	0	0	0	0	0
FAM236C	0	0	0	0	0
ENSG00000299659	2	1	0	0	1
FAM236A	0	0	0	0	0
PABPC1L2B-AS1	0	0	0	0	0
PABPC1L2B	0	0	0	0	0
PABPC1L2A	0	0	0	0	0
ENSG00000231963	0	0	0	0	0
NAP1L6P	0	0	0	1	0
NAP1L2	3	3	2	6	5
TOMM20P4	2	3	0	1	1
LRRFIP2P1	0	0	0	0	0
YWHAZP8	0	0	0	0	0
RNU6-1044P	0	0	0	0	0
CDX4	0	0	0	0	0
MORF4L1P6	0	0	0	0	0
MAP2K4P1	2	2	1	1	0
RPL7P53	0	0	0	0	0
CHIC1	2	5	6	0	0
SEPHS1P4	1	1	1	1	1
TSIX	3	0	0	0	0
XIST	1	3	4	4	5
ENSG00000274655	0	0	0	0	0
LNX2BP	0	0	0	0	0
ENSG00000277577	0	0	0	0	0
ENSG00000278039	0	0	0	0	0
FXYD6P3	0	0	0	0	0
FTX	3500	3370	3396	2540	3255
JPX	1243	1316	1172	1014	1391
ENSG00000274430	0	0	0	0	0
ENSG00000276784	0	0	0	0	0
ENSG00000271199	4	5	10	6	12
RPSAP14	0	1	2	3	1
SHISA5P2	5	2	1	0	3
AARSD1P1	8	0	7	3	9
UHRF2P1	19	25	24	18	26
DDX3P1	8	13	15	22	17
ENSG00000280375	3	5	2	2	3
DDX3P2	3	2	3	2	5
MKRN5P	19	18	18	9	17
ATP5MKP1	7	4	3	2	2
BMP2KL	18	10	16	7	14
RAB11FIP1P1	214	174	220	145	174
ENSG00000271533	252	302	306	186	312
MIR421	0	0	0	0	0
MIR374B	0	0	0	0	0
MIR374C	13	17	20	14	12
RN7SL648P	47	67	69	65	69
ENSG00000278421	29	18	32	18	25
ENSG00000273974	42	35	28	16	36
ENSG00000275254	25	17	19	5	13
ENSG00000275625	67	56	79	54	54
MIR545	3	9	4	6	4
MIR374A	4	2	6	6	6
ENSG00000277922	7	2	5	4	5
ZCCHC13	0	0	0	0	0
ENSG00000226515	0	0	0	0	0
RPS6P26	0	0	0	0	2
ENSG00000303789	0	0	0	0	0
RN7SL790P	1	0	0	0	0
THAP12P1	0	0	0	0	0
RPS7P14	0	0	0	0	0
SLC16A2	9	6	1	4	9
HNRNPA1P25	0	0	0	0	1
RLIM	4191	4255	4129	3280	4499
PABPC1P3	0	0	0	0	0
RNU6-330P	0	0	0	0	0
NEXMIF	1	1	1	0	0
ENSG00000271589	0	0	0	0	0
ABCB7	1671	1558	1653	1313	1713
UPRT	659	569	635	557	739
BUD31P2	0	0	0	0	0
RNU6-562P	0	0	0	0	0
TERF1P7	23	8	19	9	9
ZDHHC15	14	12	10	7	5
RPL21P134	0	1	0	0	1
ENSG00000302260	14	16	7	16	20
PCNPP4	3	0	3	1	1
BRAFP1	49	44	47	58	94
ENSG00000294822	11	7	1	4	5
TTC3P1	55	111	71	54	84
MAGEE2	0	0	1	0	0
SAR1AP4	0	0	0	0	0
FOXN3P2	0	0	0	0	0
ENSG00000226854	0	0	0	0	0
ARL5AP5	0	0	1	0	0
ENSG00000309870	7	9	10	2	10
ENSG00000309885	0	0	0	0	0
PBDC1	1310	1147	1155	903	1287
MMADHCP1	0	0	0	0	2
RNU6-867P	0	0	0	0	0
ENSG00000274398	1	0	0	0	0
LDHBP2	0	0	2	0	0
MAGEE1	295	331	332	316	394
RNA5SP508	0	0	0	0	0
TRAPPC13P1	0	2	0	0	1
ENSG00000302095	0	0	2	0	0
MIR325HG	10	8	6	5	10
MIR384	0	0	0	0	0
MIR325	0	0	0	0	1
RNA5SP509	0	0	0	0	0
SPRYD7P1	0	0	0	0	0
ENSG00000295984	0	0	0	1	0
FGF16	0	0	0	0	0
ATRX	4348	4458	3804	3361	4309
FABP5P15	4	0	4	1	7
ENSG00000296700	1	0	1	0	2
MAGT1	7986	7375	7854	6316	8285
RNU6-854P	2	2	2	3	3
RN7SL460P	1	1	1	1	2
COX7B	3757	3177	3607	2748	3632
ENSG00000293258	12	14	20	9	16
ATP7A	944	877	935	668	936
PGK1	19060	17676	21430	16386	21074
C4orf46P2	0	0	0	0	0
PGAM4	2	6	3	4	4
TAF9B	1329	1416	1472	1061	1298
ENSG00000297286	5	4	1	5	3
FNDC3CP	1	0	0	0	0
CYSLTR1	0	0	0	0	0
HMGN1P34	0	0	0	0	0
UBE2V1P7	0	0	0	0	0
ENSG00000298984	0	0	0	0	0
RTL3	1	0	0	1	0
PPATP2	0	0	0	0	0
LPAR4	0	0	0	1	0
RPL7P54	0	0	0	0	0
MIR4328	0	0	0	1	0
ENSG00000303680	0	0	0	0	0
P2RY10	0	0	0	0	0
P2RY10BP	0	0	0	0	0
ENSG00000303456	0	0	0	0	0
GPR174	0	0	0	0	0
CTHRC1P1	0	0	0	0	0
KIF4CP	0	0	0	0	0
ITM2A	0	0	0	0	1
ENSG00000294454	1	0	0	0	0
CORO1CP1	0	0	0	0	0
ENSG00000300464	0	0	0	0	0
TBX22	0	0	0	0	0
CHMP1B2P	1	0	0	1	1
TENT5D	0	0	0	0	0
ENSG00000295336	0	0	0	0	0
HNRNPH3P1	0	0	0	0	0
WBP11P3	0	0	0	0	0
HK2P1	1	1	2	2	1
BRWD3	2498	2646	2579	1697	2242
PSMA1P1	2	6	5	7	5
ENSG00000289132	131	147	155	101	157
ENSG00000239008	0	0	0	0	0
RNU6-493P	0	0	0	0	0
VDAC1P1	13	6	9	8	14
RNU6-995P	0	0	0	0	0
ENSG00000284618	0	2	0	0	1
HMGN5	17	4	8	4	5
SH3BGRL	497	436	450	406	559
ENSG00000296721	0	0	1	0	0
ENSG00000231875	0	0	0	0	0
ENSG00000224523	0	0	0	0	0
ENSG00000288059	0	0	0	0	0
ENSG00000305030	0	0	0	1	0
PDK1P2	0	0	0	0	0
ENSG00000304365	5	3	3	2	4
RNU6-974P	0	0	0	0	0
ENSG00000310447	0	0	0	0	0
EIF3JP1	0	0	0	0	0
RPL22P22	0	0	0	0	0
ENSG00000202183	0	0	0	0	0
ENSG00000296440	0	0	0	0	0
EIF3MP1	0	0	0	0	0
ATG4AP1	0	0	0	0	0
ENSG00000301928	0	0	0	0	0
ENSG00000279437	0	0	0	0	0
ENSG00000307072	0	0	0	0	0
POU3F4	0	0	0	0	0
POMPP1	0	0	0	0	0
TERF1P4	1	0	1	0	0
CYLC1	0	0	0	0	0
RPS6KA6	1	0	0	0	0
MIR548I4	0	0	0	0	0
HDX	0	0	1	0	1
ENSG00000233484	0	0	0	0	0
ENSG00000309053	0	0	0	0	0
ENSG00000309030	0	0	0	0	0
SETP4	0	0	0	0	0
ENSG00000306982	0	0	0	0	0
ENSG00000306998	0	0	2	0	0
UBE2DNL	0	0	0	0	0
ENSG00000229547	0	0	0	0	0
ENSG00000230781	0	0	1	0	0
APOOL	2783	2648	2779	2048	2434
SATL1	248	256	257	171	204
ENSG00000283446	0	0	0	0	0
ENSG00000235461	0	0	0	0	0
ENSG00000276391	0	0	0	0	0
ZNF711	247	211	193	108	111
POF1B	9	8	8	1	2
MIR1321	0	0	0	0	0
SFR1P2	0	0	0	0	1
ENSG00000276892	0	0	0	0	0
CHM	1703	1666	1654	1216	1529
MIR361	1	0	2	1	2
NDUFA5P7	0	0	0	0	0
STIP1P3	1	3	3	4	1
TPMTP4	0	0	0	0	0
DACH2	2	0	1	0	2
EEF1A1P29	2	3	0	0	2
GEMIN8P3	0	0	0	0	0
FCF1P9	0	0	0	0	0
COPS8P1	0	0	0	0	0
ENSG00000304551	0	0	0	0	0
ENSG00000236190	0	0	0	0	0
ENSG00000271457	0	0	0	0	0
ENSG00000200422	0	0	0	0	0
ENSG00000230478	0	0	0	0	0
KLHL4	6	8	9	7	19
ENSG00000295525	0	0	0	0	0
RPSAP15	20	19	36	19	20
ENSG00000282914	0	0	0	0	0
ENSG00000271205	0	0	0	0	0
ENSG00000289575	4	1	1	8	6
RPL34P36	0	0	0	0	0
MRPS22P1	0	0	0	0	0
TMEM184CP1	0	0	0	0	0
CAPZA1P1	1	0	1	0	0
ENSG00000252016	0	0	0	0	0
ENSG00000271693	0	0	0	0	0
ENSG00000300140	23	22	18	7	7
CPXCR1	0	0	0	0	0
ENSG00000271157	0	0	0	0	0
ENSG00000232576	0	0	0	0	0
ENSG00000270745	0	0	0	0	0
SRIP2	0	0	0	0	0
ENSG00000225012	0	0	0	0	0
ENSG00000303925	4	5	4	6	6
TGIF2LX	0	0	0	0	0
STAU2P1	0	0	0	1	0
USP12PX	0	0	0	0	0
ENSG00000274022	0	0	0	0	1
RNF19BPX	0	0	1	1	0
ENSG00000303514	1	3	4	5	7
UBE2V1P9	0	0	0	1	0
ENSG00000304825	0	0	0	0	0
ENSG00000298059	0	0	0	0	0
RNU6-555P	0	0	0	0	0
ENSG00000297828	0	0	0	0	0
PABPC5-AS1	0	0	0	0	0
ENSG00000206062	0	0	0	0	0
ENSG00000236413	0	0	0	0	0
PABPC5	0	0	0	0	0
SERBP1P4	0	0	0	0	0
ENSG00000304513	0	0	0	0	0
ENSG00000304535	0	0	0	0	0
ENSG00000304549	0	0	0	0	0
PCDH11X	0	0	1	0	0
RNU2-26P	0	0	0	0	0
VDAC1P3	0	0	1	2	1
ENSG00000289479	0	0	0	0	0
EIF4A1P10	38	39	35	33	37
KRT18P11	3	1	2	2	1
SNX3P1X	0	0	0	0	0
ENSG00000294726	0	0	0	0	0
RPL26P36	6	5	5	9	15
TUSC2P2	0	0	0	0	0
DLGAP5P2	0	0	0	0	0
AP2B1P1	18	12	15	5	18
ST13P18	2	1	2	0	3
NT5DC1P1	0	0	0	0	0
RPL7P55	0	0	0	0	0
NAP1L3	1	4	2	1	3
FAM133A	1	0	0	0	0
USP37P1	0	0	0	0	0
ENSG00000303315	0	0	0	0	0
RNU6-332P	0	0	0	0	0
ENSG00000300880	0	0	0	0	0
TUBB4BP8	0	0	0	0	0
ENSG00000299734	0	0	0	0	0
ENSG00000304385	0	0	0	0	0
PAICSP7	0	0	0	0	0
ENSG00000304403	0	0	0	0	0
CCNB1IP1P3	0	0	0	0	0
MIR548M	0	0	0	0	0
ENSG00000307552	0	0	0	0	0
ENSG00000271094	0	0	0	0	0
CALM1P1	0	0	0	0	0
RNA5SP510	0	0	0	0	0
GTF3C6P1	1	1	0	0	0
HNRNPDLP3	0	0	0	0	0
HNRNPDLP1	0	0	0	0	0
RPS7P13	0	0	0	0	0
ENSG00000270583	0	0	1	0	0
KAT7P1	0	1	0	1	2
RN7SL379P	0	0	0	0	0
ENSG00000203262	0	0	0	0	0
ENSG00000286523	0	1	2	1	0
RPS29P28	0	0	0	0	0
BRDTP1	0	0	0	0	0
ENSG00000295365	0	0	0	0	0
RN7SKP194	0	0	0	0	0
SKP2P1	0	0	0	0	0
DIAPH2	1567	1673	1555	1268	1576
RPA4	12	7	12	18	27
NDUFB5P2	3	6	5	1	3
RN7SL74P	0	4	0	2	1
DIAPH2-AS1	128	159	141	92	127
ENSG00000233887	0	0	0	0	0
NCKAP1P1	0	0	1	0	0
KPNB1P1	0	0	0	0	0
RPL6P29	0	0	0	0	0
ENSG00000271322	0	0	0	0	0
EEF1A1P15	0	0	0	0	0
HMGB1P32	0	0	0	0	0
LINC03077	1	0	1	0	0
ENSG00000305821	0	0	0	0	0
ENSG00000294283	0	0	0	0	0
TEX101P1	0	0	0	0	0
XRCC6P5	0	0	0	0	0
B3GNT2P1	0	0	0	0	0
ENSG00000252296	0	0	0	0	0
CTDSPL2P1	0	0	0	0	0
RPSAP8	1	0	0	1	1
PCDH19	15	8	9	5	8
ENSG00000301679	2	2	0	5	4
TNMD	2	1	0	1	4
TSPAN6	6833	5881	6685	5871	7028
SRPX2	149	129	164	121	138
SYTL4	54	69	44	54	67
ENSG00000299744	4	0	2	3	2
PPIAP89	0	0	0	0	0
RAD21P1	0	0	0	0	0
ENSG00000275320	0	0	0	2	0
CSTF2	1902	1736	2008	1729	2175
ENSG00000202231	2	4	2	3	8
NOX1	8	13	12	6	6
HNRNPA1P26	3	2	2	1	1
HNRNPA1P27	0	0	0	0	0
NSA2P3	0	0	0	0	0
XKRX	3	1	1	0	0
CSGALNACT2P1	0	0	0	0	0
ARL13A	11	19	16	10	14
TRMT2B	1712	1466	1685	1290	1711
TRMT2B-AS1	2	7	7	6	1
TMEM35A	1	0	0	2	0
CENPI	1888	1623	1687	1298	1841
YWHAQP8	0	0	0	0	0
DRP2	3	2	2	1	4
TAF7L	0	2	0	0	0
RNU6-934P	0	0	0	0	0
NANOGNBP3	2	2	3	2	4
RPL21P132	9	5	4	5	7
TIMM8A	1622	1519	1679	1399	1878
BTK	6	4	4	7	2
RPL36A	195	184	177	150	232
RPL36A-HNRNPH2	0	0	0	0	0
GLA	2017	1836	2195	1880	2459
HNRNPH2	2278	2202	2224	1702	2478
ARMCX4	0	0	0	0	0
PPIAP90	0	0	0	0	0
PRKCIP1	2	2	1	0	1
ARMCX1	0	0	0	0	0
ENSG00000302677	1	1	1	2	1
ARMCX7P	0	0	0	0	0
ENSG00000290908	1	0	1	0	0
ARMCX6	635	443	640	542	689
ARMCX3	2582	2384	2482	1850	2609
ARMCX3-AS1	221	246	195	178	294
ENSG00000261101	12	15	20	13	15
RNU6-30P	2	5	0	3	5
ENSG00000286000	0	1	2	1	3
ENSG00000302702	0	0	0	0	0
ARMCX2	0	0	0	1	0
ENSG00000302652	0	0	0	0	1
ENSG00000223753	0	0	0	0	0
RNU6-587P	0	0	0	0	0
ENSG00000229090	0	0	0	0	0
GK4P	55	43	51	23	40
NXF5	0	0	0	0	0
ZMAT1	2	0	0	2	1
ENSG00000235196	0	0	0	0	0
RNU6-345P	0	0	0	0	0
H2BP8	0	0	0	0	0
C3orf49P1	0	0	0	0	0
MTND6P13	0	0	0	0	0
TCEAL2	0	0	0	0	0
TCEAL6	0	0	0	0	0
ENSG00000286794	0	0	0	0	0
BEX5	0	1	0	0	0
TCP11X3P	0	0	0	0	0
ENSG00000290743	0	0	0	0	0
TCP11X1	0	0	0	0	0
NXF2	0	0	0	0	0
ENSG00000273746	0	0	0	0	0
ENSG00000306376	0	0	0	0	0
NXF2B	0	0	0	0	0
ENSG00000284800	0	0	0	0	0
ENSG00000310460	0	0	0	0	0
ENSG00000231590	0	0	0	2	0
TCP11X2	0	0	0	1	0
TMSB15A	0	0	0	0	0
FOXN3P1	1	1	0	0	0
NXF4	0	0	0	0	0
ARMCX5	633	649	630	462	734
ENSG00000271147	135	126	152	122	151
ENSG00000270050	328	307	326	233	321
H3P45	5	7	2	10	6
GPRASP1	76	73	72	70	86
ENSG00000286327	65	37	65	60	80
RNU6-589P	0	5	3	3	1
BEND7P1	1	2	4	0	0
ENSG00000301692	7	2	1	1	2
GPRASP2	62	62	71	33	71
ARMCX5-GPRASP2	3	10	2	3	5
GPRASP3	1	2	0	0	3
LINC00630	427	391	429	367	515
MTND1P32	11	5	10	3	7
MTND2P2	4	6	11	6	9
MTCO1P19	2	1	1	2	4
MTCO2P19	1	6	4	3	7
MTATP6P19	3	1	2	2	2
MTCO3P19	0	1	0	1	0
MTND4P32	3	5	1	5	2
MTND5P26	8	6	6	5	9
MTND6P32	4	2	6	3	3
MTCYBP32	6	11	7	7	10
RAB40AL	7	8	13	4	19
ENSG00000234050	8	10	17	7	11
ENSG00000286846	34	29	18	22	17
NUDT19P2	1	0	0	0	1
BEX1	1823	1454	1734	1496	2129
NXF3	2	0	4	1	1
ENSG00000226241	1	0	1	0	1
RPSAP59	0	0	0	0	0
BEX4	0	0	0	0	0
TCEAL8	2614	2146	2346	1527	2211
ENSG00000224692	1	0	0	0	0
TCEAL5	0	0	0	1	0
BEX2	7	6	8	0	0
TCEAL7	1	3	0	0	1
ENSG00000301123	71	78	75	61	100
ENSG00000238049	0	0	0	0	0
TCEAL9	363	395	314	315	526
BEX3	1016	838	1031	1297	1688
ENSG00000297693	1	1	0	0	0
LL0XNC01-250H12.3	30	21	37	39	50
ENSG00000304307	1	2	2	0	0
RAB40A	9	16	12	16	18
ENSG00000287619	206	173	184	156	182
TCEAL4	1025	990	1018	700	903
ENSG00000304280	159	147	132	116	136
ENSG00000279894	20	20	15	18	23
TCEAL3	41	51	41	33	42
TCEAL3-AS1	10	5	10	9	9
TCEAL1	698	625	584	503	643
ENSG00000297314	1	4	2	3	1
CNEP1R1P1	0	0	0	0	0
MORF4L2	18300	16567	17534	13531	17404
MORF4L2-AS1	175	191	225	180	184
ENSG00000293448	4	2	0	3	1
ENSG00000288597	1	1	0	0	1
GLRA4	0	0	0	0	0
TMEM31	0	2	0	0	3
PLP1	2	2	0	2	1
RAB9B	3	4	3	3	3
TMSB15B-AS1	0	0	2	0	2
RNA5SP511	0	0	0	0	0
H2BP9	0	0	0	0	0
ENSG00000276298	0	0	0	0	0
ELF2P1	0	0	2	0	0
TMSB15B	0	0	1	1	0
SLC25A53P1	0	0	0	0	0
DPPA3P1	0	0	0	0	0
ENSG00000291310	0	0	0	0	0
H2BW1	0	0	0	0	0
H2BW2	0	0	0	0	0
ENSG00000294789	0	0	0	0	0
H2BW3P	0	0	0	0	0
TMSB15C	0	0	0	0	0
SLC25A53	165	152	131	88	148
ZCCHC18	6	5	7	5	3
FAM199X	4189	4189	4080	3202	4125
ESX1	0	0	0	0	0
IL1RAPL2	0	0	0	0	0
PHB1P10	0	0	0	1	1
ENSG00000308412	0	0	0	0	0
RPL18AP14	0	0	0	0	0
TEX13A	0	0	0	0	0
KCTD9P2	2	4	1	1	1
RNU6-207P	0	0	0	0	0
ENSG00000298502	0	0	0	0	0
NRK	4	14	7	5	10
ENSG00000304725	8	4	10	3	3
ENSG00000307423	59	65	71	24	54
SERPINA7	12564	11232	13025	7207	8924
CTDSPL2P2	0	0	1	0	0
ENSG00000310048	0	0	0	0	1
PWWP3B	0	0	0	1	0
CSGALNACT2P2	0	0	0	0	0
ENSG00000300518	0	0	0	0	0
NAP1L4P2	0	0	0	0	0
SERPINA7P1	0	0	0	0	0
ENSG00000277673	0	0	0	0	0
RADX	264	249	226	171	227
MIR548AN	3	0	0	0	0
RNF128	2585	2470	2515	1939	2504
TBC1D8B	1285	1289	1139	825	1034
MORC4	2300	2260	2159	1436	2037
RIPPLY1	104	84	113	39	55
CLDN2	541	580	649	312	414
ENSG00000300720	116	91	120	70	108
EEF1A1P40	1	0	0	0	0
RBM41	1318	1338	1111	937	1255
NUP62CL	208	141	205	110	174
GTF3C6P2	5	6	3	0	2
DNAAF6	1	0	0	0	0
MYCLP1	0	0	0	0	0
DNAJA1P3	0	0	0	1	3
KRT18P49	0	0	0	0	0
FRMPD3	0	0	2	0	0
FRMPD3-AS1	0	0	0	0	0
ENSG00000294392	2	2	5	5	7
PRPS1	4413	4030	4822	4220	5055
ENSG00000289923	6	12	16	9	7
ENSG00000308704	0	0	0	0	0
ENSG00000295165	0	0	0	0	0
ENSG00000309836	0	0	0	0	0
TSC22D3	9	10	7	6	4
ENSG00000294438	0	0	0	0	0
NCBP2L	0	0	0	0	0
MID2	5	7	6	5	3
ENSG00000236064	6	0	3	0	1
ENSG00000310118	0	0	1	0	1
TMEM230P1	0	0	0	0	0
NLRP3P1	0	0	1	0	0
TEX13B	0	0	0	0	0
VSIG1	1	0	0	0	0
PSMD10	2271	2182	2288	1708	2409
ATG4A	424	426	406	280	357
COL4A6	571	567	636	764	998
ENSG00000303214	0	0	0	3	1
ENSG00000189372	2	3	2	0	3
COL4A5	1979	1787	1911	2013	2762
IRS4	1	0	1	0	1
IRS4-AS1	0	1	1	0	1
RNU6-309P	0	0	0	0	0
ENSG00000275110	1	0	1	0	0
ENSG00000297186	0	0	0	0	0
GAPDHP77	0	0	0	0	0
GUCY2F	0	2	0	0	1
NXT2	1112	1087	1118	827	1061
MFN1P1	0	2	1	0	0
KCNE5	15	30	23	12	18
ACSL4	66671	65557	61563	45110	61681
ENSG00000237319	9	9	12	5	6
ENSG00000289365	302	302	311	190	274
ENSG00000289870	28	26	36	13	17
ENSG00000296858	2	5	3	0	3
ENSG00000299839	19	13	15	13	8
RPS5P7	0	0	0	1	0
ENSG00000305974	3	3	3	1	0
TMEM164	1891	1700	2005	1738	1959
MIR652	0	1	0	1	0
MIR3978	0	0	1	0	2
AMMECR1	801	785	729	634	891
SNORD96B	2	2	0	2	0
AMMECR1-IT1	0	2	7	4	4
GNG5B	1	2	2	1	1
RTL9	3	5	10	3	2
ENSG00000287685	0	0	0	0	0
CRIPTO3	2	3	5	2	4
M6PRP1	0	0	0	0	0
CHRDL1	2	0	0	0	0
PAK3	0	2	2	2	1
ENSG00000303947	0	0	0	0	0
FCF1P4	0	0	0	0	0
GLUD1P9	0	0	0	0	0
CAPN6	0	0	0	0	0
DCX	1	0	1	0	0
RNU6-496P	0	0	0	0	0
HMGB1P12	0	0	0	0	0
SERTM2	0	0	0	0	0
ENSG00000298367	2	0	0	0	0
ENSG00000229939	51	66	45	48	64
EIF4BP7	25	21	28	33	38
RPL18AP15	0	0	0	0	0
ALG13	959	838	900	629	916
RNA5SP512	0	0	0	0	0
ALG13-AS1	7	7	7	7	14
TRPC5	14	8	6	8	9
TRPC5OS	0	0	0	0	0
ENSG00000271421	0	0	0	0	0
RTL4	1	0	0	0	0
DPRXP7	0	0	0	0	0
CCDC121P1	0	0	0	0	0
ENSG00000303663	0	0	0	0	0
LHFPL1	0	0	0	0	0
ENSG00000303644	0	0	0	0	0
ENSG00000303677	0	0	0	0	0
HMGB3P30	0	0	0	0	0
AMOT	9	4	8	12	3
MIR4329	0	0	0	0	0
ENSG00000286072	2	2	0	2	0
ENSG00000296408	0	0	0	0	0
RN7SL266P	0	0	0	0	0
RNU6-1015P	0	0	0	0	0
ENSG00000286767	0	0	0	0	0
ENSG00000304131	0	0	0	0	0
ENSG00000235329	0	0	0	0	0
PPIHP2	0	0	0	0	0
ENSG00000300962	0	0	0	0	0
XACT	3	14	12	13	11
QTRT1P1	0	0	0	0	0
RNU1-57P	0	0	0	0	0
ENSG00000299780	0	0	0	0	0
RN7SL93P	0	0	0	0	0
ENSG00000288595	0	0	0	0	1
ENSG00000230502	0	0	0	0	0
TNPO3P1	0	0	1	0	0
SSU72P1	0	0	0	0	0
ENSG00000296968	0	0	1	0	1
HTR2C	0	0	0	0	0
RPL36AP53	0	0	0	0	0
ENSG00000289287	0	0	0	0	0
SNORA35	0	0	0	0	0
MIR764	0	0	0	0	0
MIR1912	0	0	0	0	0
MIR1264	0	0	0	0	0
ENSG00000306059	0	0	0	0	1
MIR1298	0	0	0	0	0
MIR1911	0	0	0	0	0
HSPA8P7	2	0	0	1	0
MIR448	0	0	0	0	0
ENSG00000270413	0	0	0	0	0
IL13RA2	0	0	0	0	0
RNU6-648P	0	0	0	0	0
ENSG00000238223	0	0	0	0	0
YAP1P2	0	0	0	0	0
LRCH2	0	0	1	0	0
SNORA35B	0	0	0	0	0
RBMXL3	0	0	0	0	0
RPL36P18	0	0	0	0	0
LUZP4	0	0	0	0	0
ENSG00000301333	0	0	0	0	0
ENSG00000301355	0	0	0	0	0
ENSG00000302967	2	2	3	6	3
ENSG00000302988	1	1	2	0	1
TUBAP6	0	0	0	0	0
ENSG00000271021	0	1	4	0	0
ENSG00000306932	0	1	0	0	0
PLS3-AS1	23	38	28	26	45
ENSG00000252441	0	0	0	0	3
ENSG00000302774	0	1	1	2	3
PLS3	5932	5368	5571	5263	7312
PHF5AP4	0	0	0	0	0
ASS1P5	0	0	1	0	0
ENSG00000295594	0	0	0	0	0
DANT2	5	8	8	0	5
EEF1GP5	0	0	0	0	0
SUMO2P21	9	10	16	12	16
ENSG00000309530	0	0	0	0	0
ENSG00000309508	0	0	0	0	0
DANT1	1	0	1	1	0
ENSG00000308829	0	0	0	0	0
RN7SL712P	0	0	0	0	0
AKR1B1P8	0	0	0	0	0
API5P1	0	4	1	7	4
AGTR2	0	0	0	0	0
RNU6-154P	0	0	0	0	0
SLC6A14	375	363	337	471	581
CT83	0	0	1	0	0
SLC6A14P1	0	0	0	0	0
SLC6A14P2	0	0	0	0	0
ENSG00000230159	0	0	0	0	0
PRPF4BP1	0	0	0	0	0
RNU6-1323P	0	0	0	0	0
SETP8	1	4	1	1	0
ENSG00000238066	0	0	0	0	0
TCERG1P1	0	0	0	0	0
ENSG00000279587	0	0	1	0	0
KLHL13	70	54	69	18	12
TUBB4BP3	0	0	0	0	0
RPL12P43	0	0	0	0	0
ENSG00000270619	2	2	2	0	0
WDR44	669	600	621	544	648
MIR1277	6	1	3	0	2
DOCK11	4	2	3	0	2
RBBP8P1	0	0	0	0	0
ENSG00000303890	0	0	0	0	1
IL13RA1	9538	8925	9646	7393	9493
ENSG00000239182	2	4	7	10	11
TMEM30BP1	25	41	20	20	25
ENSG00000303654	0	0	1	0	0
ZCCHC12	2	2	3	3	4
LINC01285	60	51	67	21	49
ENSG00000305130	3	7	3	0	2
AKR7A2P2	0	2	1	2	3
COBLP1	0	0	0	0	0
LONRF3	2605	2415	2853	2142	2765
CT47C1	0	0	0	0	0
KIAA1210	0	0	2	0	0
ENSG00000306898	0	0	0	0	0
ARL5AP1	1	0	1	0	0
ENSG00000303515	2	1	5	4	1
HNRNPA1P28	0	0	0	0	0
NUDT19P6	0	0	0	0	1
PGRMC1	6184	5583	6094	4712	5768
AKAP17BP	4	1	0	1	3
ENSG00000298573	0	0	0	1	0
LINC03098	8	9	11	9	9
ENSG00000226661	1	2	0	1	1
MRPS17P9	0	0	0	0	0
ENSG00000302321	3	3	1	2	2
SLC25A43	1494	1285	1566	1245	1363
ENSG00000237903	12	10	5	15	10
RNU1-67P	9	3	2	2	4
RN7SL118P	7	4	5	11	10
RNY3P16	1	1	2	1	3
SLC25A5-AS1	9273	8411	9866	7483	8942
SLC25A5	25066	22381	26096	19876	25314
UBE2A	3328	3048	3573	2692	3209
ENSG00000302350	4	3	7	5	1
ENSG00000302332	0	0	0	0	0
ENSG00000302366	5	1	5	1	3
STEEP1	1159	1073	1194	1047	1414
NKRF	1340	1322	1424	1113	1509
ENSG00000289864	383	331	332	296	433
SEPTIN6	2434	2044	2539	2072	2349
MIR766	0	2	0	1	2
ENSG00000279601	22	19	20	20	33
ENSG00000295343	4	4	5	1	7
SOWAHD	90	78	94	78	111
RPL39	8909	8065	9823	6833	8347
SNORA69	4	0	2	3	2
ENSG00000286366	133	121	148	109	147
ENSG00000290162	0	0	0	0	0
ENSG00000290163	1	0	0	0	0
ENSG00000290164	1	1	2	1	4
ENSG00000290165	1	3	4	6	2
UPF3B	363	359	369	271	362
ENSG00000297015	3	0	2	0	0
RNF113A	847	716	805	667	758
NDUFA1	2030	1456	1923	1622	2264
ENSG00000297034	19	5	15	7	11
AKAP14	5	4	8	6	9
NKAP	1017	951	959	755	1048
RHOXF1P3	422	393	349	286	400
ENSG00000291200	0	2	1	2	0
RHOXF1P2	0	0	0	0	0
RHOXF1P1	0	0	0	0	0
RHOXF1-AS1	20	14	18	6	26
ENSG00000305835	0	0	0	0	0
RHOXF2B	0	1	0	0	0
RHOXF1	16	8	11	10	6
ENSG00000307914	6	5	2	5	5
RHOXF2	3	3	3	6	0
NKAPP1	64	45	54	59	76
SFR1P1	7	5	5	5	9
EEF1A1P30	15	20	25	9	16
ENSG00000307893	19	8	10	6	10
ZBTB33	3390	3376	3251	2744	3595
TMEM255A	160	152	167	128	157
ENSG00000232042	2	0	0	2	3
ATP1B4	0	0	0	0	0
LAMP2	8485	8184	8702	7315	8838
RNU7-37P	0	0	0	0	0
CUL4B	4087	4092	4150	2901	3799
ENSG00000302007	61	34	46	26	35
MCTS1	1406	1366	1589	952	1395
C1GALT1C1	1179	1012	1137	744	1126
ENSG00000293858	3	4	7	1	5
ENSG00000293881	5	9	9	8	3
H3P46	0	0	0	0	0
GLRX5P1	0	1	0	1	0
PA2G4P1	0	2	0	2	2
CT47B1	0	0	0	0	0
ENSG00000271346	0	0	0	0	0
ENSG00000278646	0	0	0	0	0
CT47A12	0	0	0	0	0
ENSG00000270678	0	0	0	0	0
CT47A11	0	0	0	0	0
ENSG00000270493	0	0	0	0	0
CT47A10	0	0	0	0	0
ENSG00000271154	0	0	0	0	0
CT47A9	0	0	0	0	0
ENSG00000271041	0	0	0	0	0
CT47A8	0	0	0	0	0
ENSG00000270397	0	0	0	0	0
CT47A7	0	0	0	0	0
ENSG00000271502	0	0	0	0	0
CT47A6	0	0	0	0	0
ENSG00000271211	0	0	0	0	0
CT47A5	0	0	0	0	0
ENSG00000270736	0	0	0	0	0
CT47A4	0	0	0	0	0
ENSG00000270771	0	0	0	0	0
CT47A3	0	0	0	0	0
ENSG00000270646	0	0	0	0	0
CT47A2	0	0	0	0	0
ENSG00000270456	0	0	0	0	0
CT47A1	0	0	0	0	0
ENSG00000270251	0	0	0	0	0
ENSG00000286163	5	1	7	0	0
ENSG00000300121	0	0	0	1	0
CBLL1P1	0	1	0	0	0
GLUD2	208	161	170	167	227
ENSG00000287379	0	0	0	0	0
ENSG00000300098	0	0	0	0	0
HSPA8P1	0	3	0	1	1
MIR3672	0	0	0	0	0
ENSG00000302568	1	0	0	0	0
TPT1P13	0	0	0	0	0
ENSG00000260585	0	0	0	0	0
UBE2V1P16	0	0	0	0	0
ENSG00000302465	0	0	0	0	0
ENSG00000310232	0	0	0	0	0
ENSG00000280142	0	0	0	0	0
ENSG00000287776	0	0	0	0	0
RPL3P12	0	0	0	0	1
ENSG00000297550	0	0	0	0	0
MRRFP1	0	0	0	0	0
ENSG00000307366	0	0	0	0	0
GRIA3	0	0	0	2	0
ENSG00000307341	0	0	0	0	0
H3P47	2	0	4	0	1
ENSG00000229733	0	1	0	0	1
TUBB4AP1	0	0	0	0	0
THOC2	6032	6294	5626	4218	5537
FERP1	420	507	437	320	337
ENSG00000306843	1	0	1	0	0
MEMO1P4	0	1	2	0	3
RNU7-69P	1	3	0	0	2
ENSG00000296675	20	31	29	18	14
CHCHD2P1	8	5	6	4	3
RN7SL190P	0	0	1	0	0
XIAP	4060	4051	3994	2881	3817
XIAP-AS1	26	39	47	31	41
RNU6-122P	11	10	12	10	11
PARD6BP1	25	11	20	19	29
STAG2-AS1	52	39	40	34	43
STAG2	5041	4984	4604	3469	4907
ZIK1P1	0	0	0	0	0
ENSG00000252693	0	0	0	0	0
HSPA8P20	0	0	0	0	0
SH2D1A	0	0	0	0	0
TEX13D	0	0	0	0	1
NPM1P34	0	0	0	0	0
ENSG00000226532	2	4	2	3	3
TENM1	10	7	17	70	78
RPS26P57	0	0	0	0	0
ENSG00000232599	0	0	0	0	0
ENSG00000301267	0	0	0	0	0
ENSG00000301283	0	0	0	0	0
TEX13C	0	0	0	0	0
FBLIM1P1	0	0	0	0	0
ENSG00000296303	1	0	0	0	0
ENSG00000303481	0	0	0	0	0
ENSG00000280223	0	0	2	0	0
ENSG00000237208	0	0	0	0	0
DCAF12L2	0	0	1	3	1
ENSG00000309957	0	1	0	1	0
ENSG00000295510	22	12	15	35	36
MTCO1P53	3	4	2	3	3
MTND4LP1	0	0	0	0	0
MTND4P24	0	0	0	1	0
ENSG00000274901	0	0	0	0	0
DCAF12L1	0	1	0	1	0
MTCYBP38	0	0	1	0	0
PRR32	0	0	0	0	1
ENSG00000304644	0	0	0	0	0
PNPLA10P	0	0	0	0	0
ENSG00000280275	0	0	0	0	0
ENSG00000260683	0	0	0	0	0
ENSG00000274631	0	0	0	0	0
ENSG00000235274	0	0	0	0	0
ENSG00000224548	0	0	0	0	0
ENSG00000225689	106	78	110	67	84
ACTRT1	0	0	1	0	0
ENSG00000236042	0	0	0	0	0
BTG3P1	0	0	0	0	0
ACTRT1P1	0	0	2	0	0
RPL7AP72	2	0	1	0	0
RUVBL2P1	0	0	0	1	0
KRT18P44	1	2	0	2	1
RPL32P35	2	2	1	1	0
TJAP1P1	4	14	7	13	13
ENSG00000301792	27	25	30	23	23
ENSG00000301848	20	12	8	19	14
ENSG00000298422	28	18	10	23	18
RPS26P56	4	0	6	9	1
RNA5SP513	1	0	1	0	0
SMARCA1	18652	17317	17057	13584	19008
ENSG00000252170	10	10	12	4	12
ENSG00000298253	11	11	16	13	8
OCRL	5011	4736	5344	3677	4768
ENSG00000308732	0	0	0	0	0
ENSG00000308713	0	0	1	0	0
APLN	2	3	0	1	2
ENSG00000287024	0	0	0	0	0
ENSG00000294999	1	0	0	0	0
XPNPEP2	233	221	283	138	176
ENSG00000301170	0	0	2	3	0
ENSG00000297976	0	0	2	0	0
SASH3	8	6	5	2	2
ENSG00000240143	7	5	2	6	3
ZDHHC9	7359	6675	8179	5977	6649
ENSG00000235189	300	291	284	282	326
SALL4P2	0	0	0	0	0
UTP14A	1833	1688	1866	1602	2073
BCORL1	2484	2271	2611	2192	2475
ENSG00000298740	108	91	133	114	120
ENSG00000301838	2	4	2	2	3
ENSG00000301854	15	6	8	9	12
ELF4	416	432	489	400	419
ENSG00000286650	1328	1243	1299	1241	1383
AIFM1	5695	5187	5907	4560	5852
RAB33A	0	1	0	1	0
ZNF280C	504	498	551	379	448
ENSG00000303286	0	0	0	0	0
RNU6-1130P	0	0	0	0	0
ENSG00000225046	0	0	0	0	0
SLC25A14	522	533	518	399	517
GPR119	733	606	697	334	406
RBMX2	624	646	643	541	662
FSIP2LP	2	1	0	2	0
ENSG00000290740	0	0	1	0	0
ENSG00000293183	8	7	7	9	2
DENND10P1	0	0	0	0	0
ENSG00000287160	0	0	0	0	0
ENSG00000297845	0	0	0	0	0
ENSG00000271677	0	0	0	0	0
ENOX2	1070	973	1008	749	960
SPRING1P2	2	3	4	0	4
LINC01201	0	0	0	0	0
ARHGAP36	1	0	0	0	1
RN7SL191P	0	0	0	0	0
ENSG00000287806	0	0	0	0	0
ENSG00000300762	0	0	0	0	0
OR11Q1P	0	0	0	0	0
ENSG00000276205	0	0	0	0	0
IGSF1	26173	23409	28371	19904	22852
OR11N1P	0	0	0	0	0
OR5AW1P	0	0	0	0	0
OR5BH1P	0	0	0	0	0
OR1AA1P	0	0	0	0	0
ENSG00000230973	0	0	0	0	0
NLRP7P1	0	0	0	0	0
OR13H1	0	0	0	0	0
OR13K1P	0	0	0	0	0
ENSG00000286060	0	0	0	0	0
OR7L1P	0	0	0	0	0
OR2AF1P	0	0	0	0	0
HDGFP1	0	0	1	1	0
ENSG00000303321	0	0	0	0	0
FIRRE	2055	1816	1974	1642	2187
MCRIP2P1	0	0	0	0	0
PNKDP1	9	9	10	4	20
ENSG00000309605	12	13	18	23	28
ENSG00000304235	0	0	0	0	0
ENSG00000235190	0	0	0	0	0
RNA5SP514	0	0	0	1	0
ENSG00000298669	20	28	17	21	31
ENSG00000298688	9	4	11	2	5
STK26	3900	3553	3454	2658	3222
FRMD7	8	3	13	7	11
AGKP2	0	0	0	0	0
RAP2C-AS1	671	673	674	571	740
RAP2C	2729	2410	2535	2082	2677
MBNL3	43567	44406	42716	32059	41206
RNU6-98P	0	0	0	0	0
ENSG00000296977	0	0	0	0	0
HS6ST2	0	1	1	1	0
HS6ST2-AS1	0	0	0	0	0
NAA20P1	0	0	0	0	0
USP26	0	0	0	0	1
ENSG00000225949	0	0	0	0	0
ENSG00000207100	0	0	0	0	0
TFDP3	0	0	0	0	0
RNU1-115P	0	0	0	0	0
GPC4	37	47	50	18	15
ENSG00000294448	0	0	0	1	0
RNU6-203P	16	8	13	4	8
GPC3	193187	174013	200991	153197	192730
RPS24P19	112	97	95	70	112
RPSAP63	136	150	169	126	185
GPC3-AS1	252	246	251	262	365
ENSG00000232068	7	0	7	1	7
ENSG00000301847	3	1	3	2	5
TIMM8BP2	0	0	0	0	0
MIR106AHG	1	0	1	0	0
MIR363	0	0	0	0	0
MIR92A2	0	0	0	0	0
MIR19B2	0	0	0	0	0
MIR20B	0	0	0	0	0
MIR18B	0	0	0	0	0
MIR106A	0	0	0	0	0
ENSG00000310384	1	0	0	0	0
LARP1BP3	0	0	0	0	0
CCDC160	0	0	0	0	0
NT5DC1P2	0	0	0	0	0
PHF6	2010	1968	1951	1676	2157
HPRT1	2581	2338	2430	1582	2220
RPL36AP54	4	2	2	2	3
MIR450B	0	0	0	0	0
MIR450A1	0	0	0	0	0
MIR450A2	0	0	0	0	0
MIR542	0	0	0	0	0
MIR503HG	0	1	0	0	4
MIR503	0	0	0	0	0
MIR424	0	0	0	0	0
LINC00629	1	0	0	0	3
PLAC1	20	10	27	23	20
ENSG00000235813	0	0	0	0	0
RPL21P133	0	0	0	0	0
RPS7P12	0	1	0	0	1
RNU4-44P	0	0	0	0	0
PABIR2	895	893	937	709	877
PABIR3	202	232	269	159	231
MOSPD1	1089	1137	1157	755	948
RNU6-616P	0	0	0	0	0
ENSG00000309646	1	4	3	0	1
LINC02243	3	3	3	4	3
ENSG00000297719	558	456	561	152	225
HMGB3P31	0	0	0	0	0
SMIM10	0	2	1	0	1
RTL8B	0	0	1	0	2
RTL8C	820	751	924	250	308
ENSG00000286964	6	7	10	2	5
RTL8A	0	0	0	0	0
SMIM10L2B-AS1	0	0	0	0	0
NCLP2	0	2	0	0	0
SMIM10L2B	145	130	146	52	50
ETDB	0	0	0	0	0
ENSG00000223809	0	0	0	0	0
ENSG00000232582	0	0	0	0	0
CT55	0	2	3	0	2
ENSG00000236491	4	0	1	0	2
ENSG00000228922	1	2	0	0	0
ENSG00000269833	0	0	1	0	0
ENSG00000293661	0	0	0	0	0
ZNF75D	612	615	647	474	596
ETDA	0	0	0	1	1
ENSG00000274024	19	11	12	12	12
ENSG00000293662	7	5	3	3	4
ETDC	0	6	6	4	5
ENSG00000284994	26	20	25	18	18
ZNF449	206	180	201	139	188
ENSG00000290806	0	0	0	0	0
ENSG00000293663	0	0	0	0	0
ENSG00000229015	0	0	0	0	0
SMIM10L2A	0	1	1	0	0
RNA5SP515	0	0	0	0	0
CROCCP1	0	0	0	0	0
ENSG00000273988	0	0	0	0	0
WDR4P1	0	0	0	0	0
INTS6L-AS1	0	0	1	0	0
INTS6L	2	0	0	0	0
ETS2P1	0	0	0	0	0
SAGE4P	0	0	0	0	0
SAGE3P	0	0	0	0	0
SAGE2P	0	0	0	0	0
ENSG00000274601	0	0	0	0	0
CT45A1	0	0	0	0	0
MGAT2P1	0	0	0	0	0
ENSG00000306697	0	0	0	0	1
MGAT2P2	0	0	0	0	0
CT45A3	0	0	0	0	0
CT45A5	0	0	0	0	0
CT45A6	0	0	0	0	0
CT45A2	0	0	0	0	0
CT45A7	0	0	0	0	0
CT45A8	0	0	0	0	0
CT45A9	0	0	0	0	0
CT45A10	0	0	0	1	0
SAGE1	0	0	0	0	0
CT45A11P	5	3	7	2	4
MMGT1	2242	2038	2214	1592	2181
SLC9A6	1226	1163	1396	1052	1340
GAPDHP67	0	0	0	0	0
E2F6P4	0	0	0	0	0
ENSG00000239080	0	0	0	0	0
FHL1	0	2	0	1	1
MAP7D3	0	1	0	0	1
STK24P1	0	0	0	0	1
ADGRG4	1	0	0	0	0
ENSG00000303488	0	0	0	0	0
BRS3	1	3	1	1	2
HTATSF1	2599	2395	2345	1778	2576
VGLL1	0	0	0	0	0
MIR934	0	0	0	0	0
RNU6-320P	0	0	0	0	0
LINC00892	0	0	0	0	0
CD40LG	0	0	0	0	0
ARHGEF6	3	1	2	1	0
RNU6-972P	0	0	0	0	0
ENSG00000271339	0	0	0	0	0
RPL7P56	0	0	0	0	0
ENSG00000299000	3	1	4	5	0
RANP4	0	0	0	0	0
ENSG00000232611	19	19	18	15	25
RAB28P5	4	9	8	6	13
RBMX	11759	10743	11333	9938	12875
SNORD61	0	0	0	0	0
ENSG00000299029	5	6	5	6	7
ENSG00000291054	17	31	16	20	46
RPL22P23	0	0	0	0	0
TM9SF5P	0	0	1	1	3
SRRM1P3	0	3	3	3	8
GPR101	0	0	0	0	0
ENSG00000299057	0	0	0	0	0
ENSG00000302412	0	0	1	0	0
ENSG00000214748	1	1	0	0	0
LINC02931	0	0	0	1	0
ENSG00000302427	0	0	0	0	0
RAC1P4	0	0	0	0	1
ENSG00000302450	1	0	0	0	0
ZIC3	0	0	0	0	0
ENSG00000283692	0	0	0	0	0
RN7SL325P	0	0	0	0	0
ZFYVE9P1	0	0	1	0	0
RNU6-985P	0	0	0	0	0
ENSG00000301498	0	0	0	0	0
RN7SKP31	0	0	0	0	0
ENSG00000296573	0	0	0	0	0
MAGEA13P	0	1	0	0	0
KRT8P6	0	0	0	0	0
H2AQ1P	0	0	0	0	0
FGF13	16	16	29	8	16
ENSG00000232183	0	0	0	0	0
MIR504	0	0	0	0	0
FGF13-AS1	0	0	0	0	0
TPM2P1	0	0	0	0	0
SNURFL	0	0	0	0	0
SRD5A1P1	0	0	0	0	0
F9	2	4	5	0	0
MCF2	2	1	0	0	0
ENSG00000238485	0	0	0	0	0
ATP11C	1943	1880	1899	1600	2099
RNU6ATAC23P	1	3	6	6	6
ENSG00000252719	7	6	7	4	1
MIR505	6	3	3	6	4
CXorf66	0	0	0	0	1
ENSG00000233145	0	0	0	0	0
HNRNPA3P3	3	2	1	1	4
RN7SL727P	0	0	0	0	0
ENSG00000298798	0	0	0	0	0
HAPSTR2	0	0	0	0	0
ENSG00000231110	0	0	0	0	0
EEDP1	0	0	0	0	0
RPS17P17	0	0	0	0	0
SOX3	0	0	0	0	0
ENSG00000303910	0	0	0	1	0
ENSG00000230668	0	0	0	0	0
LINC00632	8	14	15	8	7
CDR1	12	9	7	3	6
MIR320D2	0	0	0	0	0
ENSG00000229269	0	0	0	0	0
SPANXB1	0	0	0	1	0
ENSG00000296240	0	0	0	0	0
LDOC1	1	0	0	0	0
RNU6-3P	16	3	9	10	16
RPL36AP52	0	0	0	0	0
SPANXA2-OT1	2	0	1	0	0
SPANXC	0	0	0	0	0
RBMX2P2	0	0	0	0	0
NDUFB3P5	0	0	0	0	0
SPANXA1	0	0	0	0	0
SPANXA2	0	0	0	0	0
ENSG00000223438	0	0	0	0	0
SPANXD	0	0	0	0	0
MAGEC3	0	0	0	0	0
MAGEC1	0	0	0	0	0
ENSG00000288098	0	0	0	0	0
ENSG00000236205	0	0	0	0	0
ENSG00000225469	0	0	0	0	0
ENSG00000250625	0	0	0	0	0
MAGEC2	0	0	0	0	1
ENSG00000307880	0	0	0	0	1
ENSG00000275508	0	0	0	0	0
RNA5SP516	0	0	0	0	0
SPANXN4	0	0	0	0	0
RN7SKP81	0	0	0	0	0
RN7SKP149	0	0	0	0	0
ENSG00000227303	0	0	0	0	0
PGBD4P6	0	0	0	0	0
MTND1P33	0	0	0	0	0
MTND2P39	0	0	0	0	0
SPANXN3	0	0	0	0	0
ENSG00000296047	0	1	0	0	1
SLITRK4	0	0	1	0	0
HNRNPH1P2	0	0	0	0	0
SPANXN2	0	0	0	0	0
ENSG00000225970	0	0	0	0	0
ENSG00000235729	0	0	0	0	0
UBE2NL	0	0	0	0	0
ENSG00000307263	0	0	0	0	0
ENSG00000224630	0	0	0	0	0
RRM2P4	0	0	0	0	0
HNRNPCP10	0	0	0	0	0
RN7SKP189	0	0	0	0	0
CYCSP44	0	0	0	0	0
ENSG00000234712	0	0	0	0	0
SPANXN1	0	1	0	0	0
ENSG00000308655	0	0	0	0	0
TRMT1P1	0	0	0	0	0
ENSG00000286085	1	0	0	0	0
UFM1P1	0	0	0	0	0
ENSG00000279585	0	0	0	0	0
SLITRK2	0	0	0	0	0
ENSG00000299742	0	0	0	0	0
MIR892C	0	0	0	0	0
MIR890	0	0	0	0	0
MIR888	0	0	0	0	0
MIR892A	0	0	0	0	0
MIR892B	0	0	0	0	0
MIR891B	0	0	0	0	0
MIR891A	0	0	0	0	0
RNA5SP517	0	0	0	0	0
ENSG00000234748	0	0	0	0	0
ELL2P4	0	0	0	0	1
ANKRD11P2	0	4	2	1	4
CXorf51B	0	0	0	0	0
CXorf51A	0	0	0	0	0
ENSG00000289591	0	0	0	0	0
ENSG00000225660	0	0	0	0	0
ENSG00000271660	0	0	0	0	0
ENSG00000284377	19	12	14	5	5
ENSG00000296782	3	5	1	1	0
MIR513C	1	0	0	0	0
MIR513B	0	0	1	0	0
MIR513A1	0	0	0	0	0
MIR513A2	0	1	0	0	0
MIR506	0	0	1	0	0
MIR507	0	0	1	0	0
MIR508	0	0	0	0	0
MIR514B	0	0	0	0	0
MIR509-2	0	0	0	0	0
MIR509-3	0	0	0	0	0
MIR509-1	1	1	1	0	0
MIR510	0	0	1	0	0
MIR514A1	0	1	0	0	0
ENSG00000287017	0	0	0	0	0
MIR514A2	0	0	0	0	0
MIR514A3	0	0	0	0	0
ENSG00000274579	0	0	0	0	0
ENSG00000228855	0	0	0	0	0
SLIRPP1	0	0	0	0	0
ENSG00000271175	0	0	0	0	0
RNU6-382P	0	0	0	0	0
ENSG00000287796	3	4	5	1	2
FMR1-AS1	31	35	32	12	15
ENSG00000227083	4	3	4	3	6
ENSG00000274086	0	0	1	0	0
FMR1	6892	6690	6584	4082	5310
FMR1-IT1	38	27	27	27	23
FMR1NB	0	0	0	0	1
RNA5SP524	0	0	0	0	0
FTH1P8	69	57	68	52	75
ENSG00000306822	0	0	0	0	0
ENSG00000306798	0	0	0	0	0
HAX1P1	0	0	0	0	0
ENSG00000294011	2	0	1	0	0
RPL7L1P11	0	0	0	0	0
ENSG00000237741	0	0	0	0	0
AFF2	0	0	1	0	0
AFF2-IT1	0	0	0	0	0
RN7SKP267	0	0	0	0	0
ENSG00000293395	0	0	0	0	0
ENSG00000308814	0	0	0	0	0
ENSG00000287585	0	0	0	0	0
ENSG00000308827	0	0	0	0	0
ENSG00000297016	0	0	1	0	0
IDS	142	131	162	115	133
ENSG00000241489	6	5	11	4	5
ENSG00000238039	10	5	7	3	4
IDSP1	6	7	13	4	5
EOLA1-DT	8	12	15	6	12
EOLA1	371	363	395	352	423
HSFX3	15	12	21	14	23
MAGEA9B	0	1	0	2	0
HSFX2	4	4	7	3	1
TMEM185A	585	524	583	425	486
ENSG00000229322	0	0	0	0	0
MAGEA11	0	0	0	0	0
ENSG00000228833	0	0	0	0	0
ENSG00000223377	0	0	0	0	0
ENSG00000231694	0	0	0	0	0
TMEM185AP1	0	0	0	1	2
HSFX1	0	0	0	0	0
MAGEA9	0	0	0	0	1
MAGEA7P	0	0	0	0	0
DUTP4	0	0	0	0	0
LINC00850	0	0	1	0	0
MAGEA8-AS1	0	0	0	1	1
MAGEA8	0	1	4	1	0
EOLA2	1396	1202	1380	1141	1394
HSFX4	149	127	139	118	152
EOLA2-DT	164	135	174	121	136
ENSG00000308681	20	21	9	10	18
ENSG00000183171	0	0	1	0	0
MIR2114	0	0	0	0	0
XRCC6P2	11	2	11	7	6
MAMLD1	3	3	2	8	2
MTM1	2292	2225	2414	1689	2321
MTMR1	1596	1603	1786	1285	1569
CD99L2	1154	1049	1276	1101	1272
PPIAP91	3	5	4	3	2
LINC02927	7	8	12	5	9
ENSG00000302383	0	4	2	1	1
RNU6-383P	0	0	0	0	0
HMGB3	2501	2154	2447	2230	3121
RPL19P21	1	1	0	0	0
RPL12P50	0	0	0	0	0
RNA5SP525	0	0	0	0	0
MIR4330	0	0	0	0	0
GPR50-AS1	0	0	0	0	0
GPR50	0	0	0	0	0
ENSG00000269993	0	0	0	0	0
NAB1P1	0	0	0	0	1
ENSG00000287918	92	87	104	60	97
VMA21	7438	7407	7529	6267	8224
ENSG00000305574	701	669	821	579	821
ENSG00000270052	3	3	3	1	1
ENSG00000214915	27	33	29	25	38
ENSG00000303031	0	0	0	0	0
PASD1	0	0	0	0	0
PRRG3	1	0	0	0	0
FATE1	0	0	0	0	0
CNGA2	1	0	0	0	0
MAGEA4-AS1	0	0	0	0	0
MAGEA4	0	0	0	0	0
GABRE	392	356	401	309	390
MIR224	0	0	0	0	0
MIR452	0	0	0	0	0
RPSAP60	0	0	0	0	0
MAGEA5P	0	0	0	0	0
ENSG00000290892	0	0	0	0	0
ENSG00000266560	0	0	0	0	0
MAGEA10	0	0	0	0	0
ENSG00000231937	0	0	1	0	0
GABRA3	3	3	5	2	0
RNU6-764P	0	0	0	0	0
MIR105-1	0	0	0	0	0
MIR767	0	0	0	0	0
MIR105-2	0	0	0	0	0
KRT8P8	2	2	0	1	0
MAGEA3-DT	5	2	0	0	0
GABRQ	0	2	1	1	1
ENSG00000269475	0	0	0	0	0
MAGEA3	4	3	6	0	0
CSAG2	2	0	0	0	0
MAGEA2B	0	1	0	0	0
CSAG1	0	0	0	0	0
MAGEA12	0	0	0	0	0
CSAG4	0	0	0	0	0
ENSG00000231447	0	0	0	0	0
MAGEA2	0	0	0	0	0
CSAG3	1	2	4	0	0
MAGEA6	25	25	23	0	6
MAGEA6-DT	0	0	0	0	0
ENSG00000305559	0	0	0	0	0
CETN2	3113	2600	2964	1905	2600
NSDHL	3732	3160	3787	2660	3124
ZNF185	249	200	255	82	106
ENSG00000286939	4	1	1	0	0
PNMA5	0	0	0	0	0
ENSG00000234200	0	0	0	0	0
ENSG00000302782	0	0	0	0	0
ENSG00000310029	0	0	1	0	0
HMGN2P48	2	0	0	0	0
PNMA3	0	1	1	0	0
PNMA6A	79	62	83	32	48
PNMA6B	0	0	0	0	0
ENSG00000307588	1	1	0	0	0
ENSG00000224931	0	0	0	0	0
ENSG00000308265	0	0	0	0	0
ENSG00000309711	0	0	0	0	0
MAGEA1	1	1	0	1	0
ENSG00000235219	0	0	0	0	0
ENSG00000273877	0	0	0	0	0
ENSG00000231600	0	0	0	0	0
PWWP4	0	1	1	0	0
PNMA6F	1	0	0	0	0
ZNF275	3158	2779	3106	2637	3056
ENSG00000232249	0	0	0	0	0
PNMA6E	0	0	0	0	0
RN7SL667P	0	0	0	0	0
ZFP92	7	8	5	6	5
TREX2	16	13	15	11	10
HAUS7	15	27	24	9	24
ENSG00000303014	0	1	0	0	0
ECMXP	2	1	2	1	1
ENSG00000293443	0	0	0	1	1
BGN	18	30	21	19	12
ATP2B3	1	2	0	0	3
CCNQ	957	828	978	867	955
ENSG00000293160	65	54	60	49	55
KRT18P48	0	0	1	1	2
MRFAP1P1	0	0	0	0	0
ENSG00000293994	410	399	423	265	307
ENSG00000297294	254	190	260	179	231
DUSP9	36889	31349	37877	36579	43131
RPL18AP16	0	1	0	0	0
RN7SL687P	0	0	0	0	1
PNCK	294	266	372	246	216
SLC6A8	3293	2773	3437	2606	2989
BCAP31	13036	11703	13183	11282	13796
ENSG00000308807	78	66	70	47	83
ABCD1	9656	8253	10277	7767	8884
PLXNB3-AS1	46	54	55	41	47
PLXNB3	336	330	364	313	370
SRPK3	15	16	13	12	20
IDH3G	2169	1944	2338	1507	1752
SSR4	4747	4017	4945	3087	4014
PDZD4	1	1	0	2	0
ENSG00000301549	0	1	0	1	0
CYCSP45	1	1	0	0	0
L1CAM	124	130	161	214	259
ENSG00000284987	0	0	0	0	0
L1CAM-AS1	0	1	4	1	1
AVPR2	0	0	0	0	0
ARHGAP4	40	31	23	10	25
ENSG00000302519	9	8	7	1	8
ENSG00000296456	2	5	11	1	4
ENSG00000302856	3	4	7	2	7
NAA10	1016	923	1096	847	1146
RENBP	319	270	356	92	126
HCFC1	26968	24860	30391	25324	29137
HCFC1-AS1	25	23	24	24	28
TMEM187	232	229	266	249	292
MIR3202-1	0	0	0	0	0
MIR3202-2	0	1	0	0	0
IRAK1	18691	16915	20457	14710	18200
MIR718	1	0	1	2	2
MECP2	3519	3168	3804	2904	3537
OPN1LW	0	0	0	0	0
ENSG00000295383	0	0	0	0	0
TEX28P2	0	0	0	0	0
OPN1MW	0	0	0	0	0
TEX28P1	0	0	0	0	0
OPN1MW2	0	0	0	0	0
TEX28P3	0	0	0	0	0
OPN1MW3	0	0	0	0	0
TEX28	0	0	0	0	0
TKTL1	0	0	1	0	1
ENSG00000231830	0	1	1	0	0
ENSG00000307846	0	0	0	0	0
ENSG00000307867	1	0	0	0	0
ENSG00000308487	0	0	0	0	0
FLNA	60785	58279	70020	64545	78316
ENSG00000285018	171	213	213	194	248
EMD	1647	1531	1901	1384	1665
ENSG00000302460	81	84	100	46	61
ENSG00000302471	0	0	0	0	0
ENSG00000302488	0	0	0	0	0
RPL10	36154	32483	39663	32784	41568
ENSG00000280195	10234	10284	12883	10171	12613
DNASE1L1	946	902	1021	642	794
TAFAZZIN	1249	1121	1340	989	1211
ATP6AP1-DT	55	52	63	46	62
ATP6AP1	8962	8127	9619	6888	7879
GDI1	3329	2924	3682	2400	2839
FAM50A	2455	2027	2333	1810	2441
MIR6858	0	0	0	0	0
PLXNA3	1854	1555	1914	1494	1827
LAGE3	600	557	647	517	720
UBL4A	2549	2222	2638	2270	2734
SLC10A3	1273	1261	1444	1154	1155
RN7SL697P	2	0	0	0	0
FAM3A	1785	1508	1811	1305	1605
G6PD	5079	4564	5793	4964	5809
IKBKG	1878	1828	2181	1737	1995
FAM223A	0	0	0	0	0
ATF4P2	0	0	1	0	0
CTAG1A	0	0	0	0	0
ENSG00000232155	0	0	0	0	0
CTAG1B	0	0	0	0	0
ENSG00000306286	0	0	0	0	0
ENSG00000273773	0	0	0	0	0
ATF4P1	0	1	0	0	0
FAM223B	0	0	0	0	0
ENSG00000306316	8	0	2	1	0
IKBKGP1	0	0	1	1	0
CTAG2	0	0	0	0	0
ENSG00000226141	0	0	1	0	0
OR3B1P	0	0	0	0	0
GAB3	1	1	1	0	0
ENSG00000307948	21	25	18	17	15
DKC1	6091	5658	6209	5587	7250
SNORA36A	0	0	0	0	0
MIR664B	0	0	0	0	0
SNORA56	0	0	0	0	0
MPP1	1681	1523	1780	947	1152
HMGN1P37	1	1	1	0	0
SMIM9	0	0	0	0	0
F8	161	142	178	105	185
H2AB1	0	0	0	0	1
F8A1	616	499	656	481	422
MIR1184-1	330	287	364	219	255
ENSG00000224069	0	0	0	0	0
EEF1A1P31	0	0	0	0	0
ZNF622P1	0	0	0	0	0
FUNDC2	1606	1294	1495	1273	1637
ENSG00000288258	0	0	0	0	0
CMC4	14	8	13	6	9
MTCP1	32	29	34	33	44
BRCC3	1834	1907	1601	1281	1704
ENSG00000235991	1	0	0	0	0
VBP1	1875	1715	1699	1316	2033
CD84P1	0	0	0	0	0
RAB39B	7	2	4	4	4
CLIC2	4	8	7	2	2
TWF1P2	1	0	0	0	4
PHF10P1	1	1	1	0	2
SRD5A2P1	0	0	0	0	0
ENSG00000224216	8	13	4	5	8
ENSG00000290643	0	1	0	0	0
TMLHEP1	0	0	0	0	0
H2AB2	0	0	1	0	0
F8A2	2	2	0	1	4
MIR1184-2	0	0	0	0	0
F8A3	2	3	7	0	3
MIR1184-3	0	0	1	0	0
TMLHE-AS1	28	23	19	14	18
H2AB3	0	0	0	0	0
TMLHE	774	666	805	611	671
SPRY3	17	9	16	16	17
ENSG00000298691	0	0	0	0	0
AMD1P2	0	0	0	0	0
DPH3P2	0	0	0	0	0
VAMP7	0	0	0	0	0
ENSG00000304599	0	0	0	0	0
ELOCP24	0	0	0	0	0
TRPC6P1	0	0	0	0	0
IL9R	0	0	0	0	0
ENSG00000270726	0	0	0	0	0
WASIR1	0	0	0	0	0
WASH6P	0	0	0	0	0
ENSG00000295135	0	0	0	0	0
ENSG00000292329	0	0	0	0	0
ENSG00000310553	0	0	0	0	0
ENSG00000310554	0	0	0	0	0
ENSG00000292349	0	0	0	0	0
ENSG00000310543	0	0	0	0	0
ENSG00000310541	0	0	0	0	0
ENSG00000292335	0	0	0	0	0
ENSG00000310548	0	0	0	0	0
ENSG00000310556	0	0	0	0	0
ENSG00000310545	0	0	0	0	0
ENSG00000310544	0	0	0	0	0
ENSG00000310549	0	0	0	0	0
ENSG00000310546	0	0	0	0	0
ENSG00000292330	0	0	0	0	0
ENSG00000310547	0	0	0	0	0
ENSG00000310552	0	0	0	0	0
ENSG00000310551	0	0	0	0	0
ENSG00000310557	0	0	0	0	0
XGY2	118	102	90	83	114
ENSG00000288686	0	0	0	0	0
RNU6-1334P	1	2	0	0	0
SRY	109	85	103	62	82
RNASEH2CP1	0	0	0	0	0
ENSG00000300312	0	4	7	5	7
TOMM22P2	0	4	0	2	1
ENSG00000286130	4	5	2	5	4
RPS4Y1	2485	2041	2439	2139	3155
HSFY3P	4	1	1	3	2
ENSG00000290841	0	3	0	3	2
NAP1L1P2	1	7	3	3	5
ENSG00000278847	15	14	12	12	13
ZFY	1148	1172	1122	886	1177
ZFY-AS1	37	41	37	37	51
EEF1A1P41	0	1	0	0	0
LINC00278	162	139	150	112	143
AGPAT5P1	0	0	0	0	0
PRRC2CP1	0	0	0	0	0
TGIF2LY	0	0	0	0	0
USP12PY	0	0	0	0	0
ENSG00000286050	27	20	27	40	71
RNF19BPY	5	11	6	6	7
ENSG00000218410	14	12	7	10	21
UBE2V1P3	4	3	2	5	7
ENSG00000229308	0	0	0	0	0
RNU6-303P	0	0	0	0	0
SERBP1P2	0	0	0	0	0
ENSG00000277930	0	0	0	0	0
PCDH11Y	1	0	0	0	0
RNU2-57P	0	0	0	0	0
VDAC1P6	9	0	4	7	6
EIF4A1P2	4	3	2	6	6
KRT18P10	4	1	1	1	1
SNX3P1Y	0	0	0	0	0
RPL26P37	0	1	0	0	0
TUSC2P1	0	0	0	0	0
DLGAP5P1	0	0	0	0	0
ENSG00000290369	0	0	0	0	0
TTTY23B	0	0	0	0	0
TSPY2	0	0	0	0	0
FAM197Y9	0	0	0	0	0
TSPY11P	0	0	0	0	0
ENSG00000296934	0	0	0	0	0
ENSG00000275352	0	0	0	0	0
TSPY19P	0	0	0	0	0
ENSG00000235094	0	0	0	0	0
ENSG00000295986	0	0	0	0	0
RBMY2GP	0	0	0	0	0
LINC00280	0	0	0	0	0
ENSG00000303345	0	0	0	0	0
TTTY1B	0	0	0	0	0
TTTY2B	0	0	0	0	0
TTTY7	0	0	0	0	0
TTTY8B	0	0	0	0	0
ENSG00000235895	0	0	0	0	0
TSPY17P	0	0	0	0	0
SRIP3	0	0	0	0	0
ENSG00000274365	0	0	0	0	0
GOT2P5	0	0	0	0	0
AMELY	3	0	2	1	2
ATP5PFP1	0	0	0	0	0
TBL1Y	172	176	194	172	174
ENSG00000273906	309	266	282	304	368
ENSG00000309393	1	3	5	3	0
GPR143YP	3	0	0	0	0
PRKY	612	614	606	550	695
RN7SKP282	2	3	2	3	3
RNU6-941P	0	0	0	0	0
RNU6-521P	0	0	0	0	1
ENSG00000295056	0	2	0	0	0
ENSG00000275280	0	0	0	0	0
RBMY2HP	0	0	0	0	0
ENSG00000223422	0	0	0	0	0
TSPY12P	0	0	0	0	0
ENSG00000236690	0	0	0	0	0
TTTY16	0	0	0	0	0
RFTN1P1	0	0	0	0	0
ENSG00000298447	0	0	0	0	0
TTTY12	0	0	0	0	0
ENSG00000278854	0	0	0	0	0
ZNF92P1Y	0	0	0	0	0
ENSG00000273863	0	0	0	0	0
ZNF736P8Y	0	0	0	0	0
BPY2DP	0	0	0	0	0
ZNF736P7Y	0	0	0	0	0
ENSG00000293305	0	0	0	0	0
ZNF736P9Y	0	0	0	0	0
RBMY2JP	0	0	0	0	0
ENSG00000299821	0	0	0	0	0
ENSG00000299844	0	0	0	0	0
RBMY2KP	0	0	0	0	0
TSPY24P	0	0	0	0	0
ZNF736P6Y	0	0	0	0	0
MTND6P1	0	0	0	0	0
MTCYBP1	0	0	0	0	0
MTND1P1	0	0	0	0	0
MTND2P3	0	0	0	0	0
ENSG00000303338	0	0	0	0	0
TRIM60P3Y	0	1	0	0	0
ZNF736P10Y	0	0	0	0	0
ENSG00000275866	0	0	0	0	0
LINC00279	0	0	1	0	0
ENSG00000309700	0	0	0	0	0
TTTY18	0	0	0	0	0
TTTY19	0	0	0	0	0
ENSG00000309903	0	0	0	0	0
TTTY11	0	0	0	0	0
ENSG00000228207	0	0	0	0	0
ENSG00000173357	0	0	0	0	0
ENSG00000290342	0	0	0	0	0
ENSG00000301122	0	0	0	0	0
ENSG00000273731	0	0	0	0	0
ENSG00000230025	0	0	0	0	0
OFD1P3Y	1	1	3	0	1
CDY3P	0	0	0	0	0
USP9YP22	0	0	0	0	0
USP9YP4	0	0	0	0	0
ELOCP4	0	0	0	0	0
ENSG00000299745	0	0	0	0	0
ENSG00000299768	0	0	0	0	0
RBMY1A3P	0	0	0	0	0
ENSG00000275310	0	0	0	0	0
TTTY20	0	0	0	0	0
TSPY4	0	0	0	0	0
FAM197Y8	0	0	0	0	0
TSPY8	0	0	0	0	0
FAM197Y7	0	0	0	0	0
ENSG00000286120	0	0	0	0	0
ENSG00000301844	0	0	0	0	0
TSPY7P	0	0	0	0	0
FAM197Y6	0	0	0	0	0
ENSG00000286173	0	0	0	0	0
TSPY3	0	0	0	0	0
FAM197Y5	0	0	0	0	0
TSPY1	0	0	0	0	0
FAM197Y4	2	0	0	0	0
TSPY9	0	0	0	0	0
FAM197Y3	0	0	0	0	0
ENSG00000293749	0	0	0	0	0
TSPY6P	0	0	0	0	0
ENSG00000290332	0	0	0	0	0
FAM197Y2	0	0	0	0	0
TSPY10	0	0	0	0	0
FAM197Y1	0	0	0	0	0
TSPY15P	0	0	0	0	0
ENSG00000308528	0	0	0	0	0
ENSG00000309329	0	0	0	0	0
RBMY3AP	0	0	0	0	0
TSPY25P	0	0	0	0	0
TSPY16P	0	0	0	0	0
ENSG00000232617	0	0	0	0	0
TTTY8	0	0	0	0	0
TTTY7B	0	0	0	0	0
TTTY2	0	0	0	0	0
TTTY1	0	0	0	0	0
TTTY22	0	0	0	0	0
ENSG00000228379	0	0	0	0	0
ENSG00000310196	0	0	0	0	0
RBMY2NP	0	0	0	0	0
ENSG00000274445	0	0	0	0	0
TSPY18P	0	0	0	0	0
ENSG00000309435	0	0	0	0	0
TSPY13P	0	0	0	0	0
TTTY23	0	0	0	0	0
RBMY2OP	0	0	0	0	0
ENSG00000290344	0	0	0	0	0
RBMY2QP	0	0	0	0	0
TSPY20P	0	0	0	0	0
ENSG00000290378	0	0	0	0	0
TSPY5P	0	0	0	0	0
ENSG00000278478	0	0	0	0	0
RNA5SP518	0	0	0	0	0
RNA5SP519	0	0	0	0	0
DUX4L31	0	0	0	0	0
PCMTD1P1	0	0	0	0	0
CDC27P2	0	0	0	0	0
ENSG00000225840	1	0	0	1	1
RNA5-8SP6	0	0	0	0	0
ENSG00000273858	0	0	1	0	1
CDRT15P10	0	0	0	0	0
ENSG00000271365	1	0	0	0	0
ENSG00000271309	0	0	0	0	0
ENSG00000270570	2	0	1	0	0
ENSG00000291032	8	16	12	8	10
ENSG00000274231	0	0	0	0	0
ENSG00000278212	0	2	0	0	0
ANKRD20A6P	0	0	0	0	0
SNX18P1Y	0	3	0	0	0
DUX4L16	0	0	0	0	0
DUX4L17	0	0	0	0	0
DUX4L18	0	0	0	0	0
DUX4L19	0	0	0	0	0
PABPC1P5	0	0	0	0	0
SLC9B1P1	0	0	0	0	0
ACTR3BP1	0	0	0	0	0
CHEK2P1	0	0	0	0	0
MTND1P12	0	0	0	0	0
ENSG00000224567	0	0	0	0	0
ENSG00000271375	0	0	0	0	0
RCC2P1	0	0	0	0	0
ASS1P6	0	0	0	0	0
MXRA5Y	0	0	0	0	0
ENSG00000291034	89	103	94	96	118
RPS24P1	0	0	0	0	0
ARSFP1	0	0	0	0	0
RN7SL702P	0	0	0	0	0
FAM8A4P	0	0	1	0	0
ENSG00000290435	2	4	1	6	3
ARSLP1	0	0	0	0	0
ARSDP1	37	41	54	39	53
GYG2P1	0	0	0	0	0
XGY1	0	0	0	0	0
ENSG00000296286	0	0	0	0	0
USP9Y	2959	2961	2876	2225	3000
SHROOM2P1	0	0	0	0	0
MED14P1	0	0	0	0	0
ENSG00000286009	306	292	317	232	386
CDY4P	28	24	26	30	34
DDX3Y	4794	4601	4524	3565	4985
CASKP1	4	1	3	2	0
SFPQP1	0	0	0	0	0
TAB3P1	0	0	0	0	0
ENSG00000290852	0	0	0	0	0
DPPA2P1	0	0	0	0	0
UTY	2	4	4	2	1
PSMA6P1	11	14	23	8	14
ENSG00000297994	0	0	0	0	0
TMSB4Y	4	4	2	1	0
ENSG00000290853	1	1	0	0	0
ANOS2P	0	0	0	0	0
VCY	0	0	0	0	0
VCY1B	0	0	0	0	0
PNPLA4P1	0	0	0	0	0
ENSG00000289706	0	0	0	0	0
ENSG00000223517	0	0	0	0	0
NLGN4Y	1378	1286	1290	1009	1223
AGKP1	23	16	12	22	36
NLGN4Y-AS1	7	11	13	4	7
MED13P1	0	0	0	0	0
ENSG00000304558	0	0	0	0	0
CYCSP46	0	0	0	0	0
ENSG00000224518	0	0	0	0	0
PUDPP1	0	0	0	0	0
ENSG00000295583	1	0	0	0	0
STSP1	0	0	0	0	0
ENSG00000295335	0	0	0	0	0
ENSG00000300212	1	0	0	0	1
ENSG00000252689	0	0	0	0	0
ENSG00000309341	0	0	0	0	0
RNU6-109P	0	0	0	0	0
RNU6-184P	0	0	0	0	0
ENSG00000286201	1	0	0	1	0
SURF6P1	0	0	0	0	0
ELOCP35	0	0	0	0	0
FAM41AY1	0	0	0	0	0
ENSG00000283076	0	0	0	0	0
TUBB1P2	0	0	0	0	0
FAM224B	2	1	2	1	2
RNA5SP520	0	0	0	0	0
RNA5SP521	1	0	0	0	0
ENSG00000273966	0	0	0	0	0
CLUHP1	0	0	0	0	0
TAF9P1	0	0	0	0	0
ENSG00000298004	0	0	0	0	0
ENSG00000275578	0	0	0	0	0
CDY5P	0	0	0	0	0
ELOCP36	0	0	0	0	0
ACTG1P2	0	0	0	0	0
XKRY	0	0	0	0	0
USP9YP23	0	0	0	0	0
USP9YP27	0	0	0	0	0
RNU1-128P	0	0	0	0	0
TRAPPC2P3	0	0	0	0	0
OFD1P1Y	0	0	0	0	0
ENSG00000300757	0	0	0	0	0
ELOCP6	0	0	0	0	0
CDY2B	0	0	0	0	0
CDY6P	0	0	0	0	0
USP9YP7	0	0	0	0	0
USP9YP6	0	0	0	0	0
CDY7P	0	0	0	0	0
USP9YP34	0	0	0	0	0
USP9YP32	0	0	0	0	0
CDY8P	0	0	0	0	0
CDY2A	0	0	0	0	0
ENSG00000297434	0	0	0	0	0
ELOCP12	0	0	0	0	0
OFD1P2Y	0	0	0	0	0
TRAPPC2P8	0	0	0	0	0
USP9YP15	0	0	0	0	0
RNU1-95P	0	0	0	0	0
USP9YP16	0	0	0	0	0
XKRYP7	0	0	0	0	0
ACTG1P11	0	0	0	0	0
ENSG00000310304	0	0	0	0	0
ELOCP26	0	0	0	0	0
CDY9P	0	0	0	0	0
TAF9P2	0	0	0	0	0
CLUHP2	0	0	0	0	0
FAM224A	0	0	0	0	0
ENSG00000278391	0	0	0	0	0
RNA5SP522	0	0	0	0	0
RNA5SP523	0	0	0	0	0
TUBB1P1	0	0	0	0	0
FAM41AY2	0	0	0	0	0
ENSG00000282909	0	0	0	0	0
ELOCP13	0	0	0	0	0
OFD1P4Y	0	0	0	0	0
ENSG00000307031	0	0	0	0	0
USP9YP14	0	0	0	0	0
RNU1-48P	0	0	0	0	0
USP9YP5	0	0	0	0	0
ENSG00000251510	0	0	0	0	0
XKRYP1	0	0	0	0	0
ELOCP7	0	0	0	0	0
USP9YP1	0	0	0	0	0
HSFY1	0	0	0	0	0
GPM6BP1	0	0	0	0	0
TTTY9B	0	0	0	0	0
OFD1P5Y	0	0	0	0	0
ENSG00000301107	0	0	0	0	0
RAB9AP4	0	0	0	0	0
TRAPPC2P7	0	0	0	0	0
ENSG00000302211	0	0	0	0	0
OFD1P6Y	0	0	0	0	0
ENSG00000295232	0	0	0	0	0
TTTY9A	0	0	0	0	0
HSFY2	0	0	0	0	0
GPM6BP2	0	0	0	0	0
TTTY14	12	18	14	20	15
USP9YP2	0	0	0	0	0
ELOCP14	0	0	0	0	0
XKRYP2	0	0	0	0	0
USP9YP10	0	0	0	0	0
USP9YP28	0	0	0	0	0
RNU1-41P	0	0	0	0	0
OFD1P7Y	0	0	0	0	0
MTCYBP2	0	0	0	0	0
ZNF839P1	2	0	0	0	0
CD24P4	0	0	0	1	0
RNU6-255P	0	0	0	0	0
ENSG00000310485	6	6	2	0	1
ENSG00000274282	0	0	0	0	0
GAPDHP19	0	0	0	0	0
BCORP1	39	25	37	23	41
TXLNGY	2579	2412	2381	1916	2690
ENSG00000267793	28	25	28	17	24
ENSG00000260197	39	59	50	42	44
KDM5D	2948	2616	3011	2431	2962
ENSG00000288049	83	79	76	60	87
ENSG00000300595	0	0	0	0	1
ENSG00000274837	0	0	0	0	0
RCC2P2	0	0	0	0	0
ZNF886P	0	0	0	0	0
ZNF885P	0	0	0	0	0
TTTY10	59	44	45	39	46
KDM5DP1	3	4	6	2	3
EIF1AY	1473	1363	1308	988	1416
ENSG00000286247	0	0	0	0	0
TBL1YP1	0	0	0	0	0
RPS4Y2	0	0	0	0	0
HSFY4P	1	0	0	0	0
ENSG00000216844	0	0	0	0	0
GAPDHP17	0	0	0	0	0
TMEM167AP1	0	0	0	0	0
ENSG00000254488	0	0	0	0	0
TOMM22P1	0	0	0	0	0
ENSG00000297760	0	0	0	0	0
ENSG00000289707	0	1	0	1	4
NEFLP1	1	1	0	0	0
ENSG00000226918	0	0	0	0	0
PRORY	0	0	0	0	0
ENSG00000293672	0	0	0	0	0
ENSG00000290954	0	0	0	0	0
RBMY2EP	0	0	0	0	0
ENSG00000236615	0	2	0	0	0
ENSG00000288057	0	0	0	0	0
RBMY2TP	0	0	0	0	0
TSPY14P	0	0	0	0	0
RBMY1HP	0	0	0	0	0
ENSG00000242393	0	0	0	0	0
RBMY1B	0	0	0	0	0
ENSG00000228257	0	0	0	0	0
RBMY1A1	0	0	0	0	0
TTTY13	0	0	0	0	0
ELOCP5	0	0	0	0	0
CDY10P	0	0	0	0	0
USP9YP3	0	0	0	0	0
USP9YP8	0	0	0	0	0
CDY11P	0	0	0	0	0
OFD1P16Y	0	0	0	0	0
ENSG00000286187	0	0	0	1	0
ENSG00000229725	0	0	0	0	0
RBMY1D	0	0	0	0	0
ENSG00000251618	0	0	0	0	0
RBMY1E	0	0	0	0	0
ENSG00000227444	0	0	0	0	0
RBMY2AP	0	0	0	0	0
ENSG00000295847	0	0	0	0	0
ENSG00000237968	0	0	0	0	0
OFD1P8Y	0	0	0	0	0
ENSG00000310035	0	0	0	0	0
HSFY5P	0	0	0	0	0
USP9YP17	0	0	0	0	0
CDY12P	0	0	0	0	0
ELOCP15	0	0	0	0	0
ENSG00000236951	0	0	0	0	0
TTTY6B	0	0	0	0	0
RBMY1F	0	0	0	0	0
TSPY23P	0	0	0	0	0
RBMY2UP	0	0	0	0	0
RBMY1KP	0	0	0	0	0
TTTY5	0	0	0	0	0
TSPY22P	0	0	0	0	0
RBMY2FP	0	0	0	0	0
TTTY25P	0	0	0	0	0
TSPY21P	0	0	0	0	0
RBMY1J	0	0	0	0	0
ENSG00000235059	0	0	0	0	0
TTTY6	0	0	0	0	0
ELOCP8	0	0	0	0	0
CDY13P	0	0	0	0	0
USP9YP24	0	0	0	0	0
ENSG00000300637	0	0	0	0	0
HSFY7P	0	0	0	0	0
OFD1P9Y	0	0	0	0	0
ENSG00000273589	0	0	0	0	0
ENSG00000290348	0	0	0	0	0
RBMY2BP	0	0	0	0	0
ENSG00000224917	0	0	0	0	0
ENSG00000306918	0	0	0	0	0
RBMY2WP	0	0	0	0	0
TTTY17A	0	0	0	0	0
ENSG00000276829	0	0	0	0	0
ZNF736P11Y	0	0	0	0	0
TTTY4	0	0	0	0	0
BPY2	0	0	0	0	0
ENSG00000244000	0	0	0	0	0
TRIM60P8Y	0	0	0	0	0
ZNF736P3Y	0	0	0	0	0
TRIM60P9Y	0	0	0	0	0
DAZ1	0	0	0	0	0
DAZ2	0	0	0	0	0
ENSG00000305624	0	0	0	1	0
PPP1R12BP2	0	0	0	0	0
ENSG00000286744	0	0	0	0	0
REREP1Y	0	0	0	0	0
ENSG00000230073	0	0	0	0	0
RBMY2CP	0	0	0	0	0
ENSG00000293249	0	0	0	0	0
ENSG00000236647	0	0	0	0	0
ENSG00000305658	0	0	0	0	0
OFD1P10Y	0	0	0	0	0
ENSG00000295422	0	0	0	0	0
HSFY6P	0	0	0	0	0
USP9YP18	0	0	0	0	0
CDY14P	0	0	0	0	0
ELOCP16	0	0	0	0	0
XKRYP3	0	0	0	0	0
USP9YP25	0	0	0	0	0
USP9YP29	0	0	0	0	0
RNU1-97P	0	0	0	0	0
RAB9AP1	0	0	0	0	0
TRAPPC2P9	0	0	0	0	0
OFD1P11Y	0	0	0	0	0
ELOCP9	0	0	0	0	0
CDY15P	0	0	0	0	0
XKRYP4	0	0	0	0	0
USP9YP13	0	0	0	0	0
USP9YP11	0	0	0	0	0
TTTY3B	0	0	0	0	0
USP9YP12	0	0	0	0	0
RNU1-86P	0	0	0	0	0
RAB9AP5	0	0	0	0	0
TRAPPC2P10	0	0	0	0	0
OFD1P12Y	0	0	0	0	0
ELOCP10	0	0	0	0	0
CDY1B	0	0	0	0	0
CDY17P	0	0	0	0	0
USP9YP35	0	0	0	0	0
USP9YP31	0	0	0	0	0
CDY18P	0	0	0	0	0
ENSG00000299288	0	0	0	0	0
ENSG00000235981	0	0	0	0	0
GOLGA6L11P	0	0	0	0	0
ENSG00000297966	0	0	0	0	0
DNM1P24	0	0	0	0	0
ENSG00000230977	0	0	0	0	0
CSPG4P2Y	0	0	0	0	0
CSPG4P3Y	0	0	0	0	0
ENSG00000296017	0	0	0	0	0
ENSG00000284071	0	0	0	0	0
GOLGA2P2Y	0	0	0	0	0
RN7SL818P	0	0	0	0	0
UBE2Q2P4Y	0	0	0	0	0
ENSG00000293927	0	0	0	0	0
LINC00265-2P	0	0	0	0	0
CICP2	0	0	0	0	0
SEPTIN14P22	0	0	0	0	0
ENSG00000306111	0	0	0	0	0
ENSG00000279274	0	0	0	0	0
RBMY2XP	0	0	0	0	0
ENSG00000308317	0	0	0	0	0
TTTY17B	0	0	0	0	0
TRIM60P5Y	0	0	0	0	0
ZNF736P12Y	0	0	0	0	0
TTTY4B	0	0	0	0	0
BPY2B	0	0	0	0	0
ENSG00000240566	0	0	0	0	0
TRIM60P10Y	0	0	0	0	0
ZNF736P2Y	0	0	0	0	0
TRIM60P11Y	0	0	0	0	0
DAZ3	0	0	0	0	0
DAZ4	0	0	0	0	0
ENSG00000278602	0	0	0	0	0
ZNF736P1Y	0	0	0	0	0
ENSG00000278197	0	0	0	0	0
ZNF736P5Y	0	0	0	0	0
BPY2C	0	0	0	0	0
TTTY4C	0	0	0	0	0
ZNF736P4Y	0	0	0	0	0
ENSG00000274899	0	0	0	0	0
TTTY17C	0	0	0	0	0
ENSG00000294545	0	0	0	0	0
ENSG00000306715	0	0	0	0	0
RBMY2YP	0	0	0	0	0
ENSG00000279115	0	0	0	0	0
SEPTIN14P23	0	1	0	0	0
CICP1	0	1	0	0	0
LINC00265-3P	0	0	0	0	0
UBE2Q2P5Y	0	0	0	0	0
GOLGA2P3Y	0	0	0	0	0
RN7SL725P	0	0	0	0	0
ENSG00000284380	0	0	0	0	0
ENSG00000310249	0	0	0	0	0
CSPG4P4Y	0	0	0	0	0
CSPG4P1Y	0	0	0	0	0
DNM1P48	0	0	0	0	0
ENSG00000233619	0	0	0	0	0
ENSG00000307363	0	0	0	0	0
GOLGA6L16P	0	0	0	0	0
ENSG00000235583	0	0	0	0	0
ENSG00000304207	0	0	0	0	0
CDY19P	0	0	0	0	0
USP9YP36	0	0	0	0	0
USP9YP33	0	0	0	0	0
CDY20P	0	0	0	0	0
CDY1	0	0	0	0	0
ELOCP34	0	0	0	0	0
OFD1P13Y	0	0	0	0	0
TRAPPC2P5	0	0	0	0	0
RAB9AP2	0	0	0	0	0
USP9YP30	0	0	0	0	0
RNU1-107P	0	0	0	0	0
TTTY3	0	0	0	0	0
USP9YP9	0	0	0	0	0
USP9YP19	0	0	0	0	0
XKRYP5	0	0	0	0	0
CDY22P	0	0	0	0	0
ELOCP17	0	0	0	0	0
OFD1P18Y	0	0	0	0	0
TRAPPC2P4	0	0	0	0	0
RAB9AP3	0	0	0	0	0
USP9YP20	0	0	0	0	0
RNU1-40P	0	0	0	0	0
USP9YP21	0	0	0	0	0
XKRYP6	0	0	0	0	0
ELOCP11	0	0	0	0	0
CDY23P	0	0	0	0	0
USP9YP26	0	0	0	0	0
HSFY8P	0	0	0	0	0
ENSG00000299596	0	0	0	0	0
OFD1P15Y	0	0	0	0	0
ENSG00000299625	0	0	0	0	0
ENSG00000293280	0	0	0	0	0
RBMY2DP	0	0	0	0	0
REREP2Y	0	0	0	0	0
ENSG00000289705	0	0	0	0	0
ENSG00000225876	0	0	0	0	0
PPP1R12BP1	0	0	0	1	0
RNU6-1314P	0	0	0	0	0
CYCSP48	0	1	0	0	0
ENSG00000294742	0	0	0	0	0
ANKRD36P1	0	0	0	0	0
ENSG00000277146	0	0	0	0	0
ENSG00000294758	0	0	0	0	0
TPTE2P4	0	0	0	0	0
CYCSP49	0	0	0	0	0
SLC25A15P1	0	0	0	0	0
PARP4P1	9	4	13	6	21
CCNQP2	0	0	0	0	0
CTBP2P1	0	0	0	0	0
ENSG00000305394	0	0	0	0	0
ENSG00000310550	0	0	0	0	0
ENSG00000310555	0	0	0	0	0
ENSG00000292369	0	0	0	0	0
ENSG00000310542	0	0	0	0	0
MT-TF	28	27	36	14	30
MT-RNR1	32280	24464	52292	18413	29248
MT-TV	32	12	35	20	32
MT-RNR2	48881	35801	66000	25815	38858
MT-TL1	20	13	17	15	7
MT-ND1	141784	123683	173181	96030	111305
MT-TI	1075	768	1139	622	880
MT-TQ	3777	2748	5139	2206	3090
MT-TM	293	231	317	173	265
MT-ND2	80302	70291	100187	53282	64923
MT-TW	818	625	938	459	725
MT-TA	1178	1029	1266	761	1158
MT-TN	9534	8300	11965	6171	7262
MT-TC	11231	9697	15942	7309	8603
MT-TY	3687	2970	5067	2932	3165
MT-CO1	1375383	1327783	1759689	966804	1064618
MT-TS1	17751	15916	23666	11602	14178
MT-TD	1123	1116	1432	770	800
MT-CO2	310526	262757	398774	206898	235805
MT-TK	72	49	87	50	59
MT-ATP8	11482	10610	14005	8235	11116
MT-ATP6	143757	128725	186037	97212	110971
MT-CO3	380173	349514	464242	269821	306935
MT-TG	194	227	252	188	182
MT-ND3	19733	15705	23879	14290	19043
MT-TR	497	537	647	462	493
MT-ND4L	36540	29224	43178	24155	32491
MT-ND4	375915	333073	446610	242661	278203
MT-TH	510	597	616	435	556
MT-TS2	6	4	3	4	5
MT-TL2	276	358	329	272	321
MT-ND5	335027	298134	413477	226205	276632
MT-ND6	123913	97175	153104	86372	111168
MT-TE	819	763	1145	570	832
MT-CYB	234799	222807	292512	161947	183777
MT-TT	2025	1838	2375	1285	1655
MT-TP	10876	9278	13733	7815	10323

### Sheet: RNASeqChef Input
SYMBOL	WT_1	WT_2	WT_3	SBP2_1	SBP2_2				Genes without official gene symbols (e.g. ENSEMBL gene names [ENSG…]) were removed from the raw counts to allow RNASeq Chef to output ORA data and graphics
5_8S_rRNA	14	4	5	0	0
5S_rRNA	12	10	10	1	10
7SK	16	15	20	26	33
A1BG	82	68	71	33	63
A1BG-AS1	4290	3712	4202	1860	2542
A1CF	17975	17730	17379	12440	15906
A2M	601526	516206	616089	342463	390481
A2M-AS1	10302	8586	9562	5789	7584
A2ML1	2	1	0	0	2
A2ML1-AS1	0	1	0	0	0
A2ML1-AS2	0	0	0	0	0
A2MP1	1	0	2	0	0
A3GALT2	2	0	1	0	1
A4GALT	8	10	15	12	9
A4GNT	0	0	0	0	0
AA06	1	0	0	0	0
AAAS	3778	3559	4227	3540	4379
AACS	3277	3037	3566	3179	3835
AACSP1	22	29	23	6	26
AADAC	117	102	90	36	75
AADACL2	0	0	1	0	0
AADACL2-AS1	0	0	0	0	1
AADACL3	0	0	0	0	0
AADACL4	0	0	0	0	0
AADACP1	68	64	67	17	43
AADAT	531	472	500	446	542
AAGAB	1999	1905	2118	1614	2226
AAK1	6700	6500	6960	4989	5977
AAMDC	410	351	432	393	491
AAMP	8129	7152	8395	7119	9676
AANAT	8	4	6	7	4
AAR2	3704	3322	4112	3243	3855
AARD	0	0	0	0	0
AARS1	23075	21362	25448	20956	26050
AARS1P1	0	0	0	0	0
AARS2	2720	2492	2929	2443	3190
AARSD1	30	33	43	35	45
AARSD1P1	8	0	7	3	9
AASDH	677	661	727	497	686
AASDHPPT	3041	2855	2726	2297	3148
AASS	1923	1784	1792	1528	1973
AATBC	56	50	65	62	81
AATF	3111	2812	3187	2556	3276
AATK	1482	1403	1701	1568	1916
ABALON	20193	19165	22794	16289	19375
ABAT	12543	11785	12616	10692	12468
ABCA1	25678	25231	26642	19425	24479
ABCA10	5	4	6	6	19
ABCA11P	62	63	54	41	76
ABCA12	22	22	26	28	29
ABCA13	2	8	5	2	0
ABCA15P	1	1	4	3	1
ABCA17P	11	14	15	8	7
ABCA2	849	754	847	697	876
ABCA3	44	44	35	35	37
ABCA3P1	1	1	3	0	1
ABCA4	43	29	40	28	37
ABCA5	1716	1542	1503	1295	1631
ABCA6	21	16	20	40	52
ABCA7	742	715	807	486	588
ABCA8	18	16	26	13	12
ABCA9	6	10	4	7	7
ABCA9-AS1	3	3	0	1	8
ABCB1	6850	6925	6906	5253	7344
ABCB10	2967	2790	2896	2703	3488
ABCB10P1	0	0	0	0	0
ABCB10P3	0	0	0	0	0
ABCB10P4	0	0	0	0	0
ABCB11	0	1	1	2	4
ABCB4	1772	1598	1669	1373	1796
ABCB5	0	0	1	0	0
ABCB6	242	202	283	221	220
ABCB7	1671	1558	1653	1313	1713
ABCB8	1666	1572	1819	1285	1816
ABCB9	3568	3120	3798	3328	4206
ABCC1	6957	6607	7718	6074	8093
ABCC10	4818	4348	5113	3777	4460
ABCC11	1792	1605	1752	1494	1750
ABCC12	2	1	1	0	2
ABCC13	2	0	0	0	0
ABCC2	35612	32680	35520	26779	33913
ABCC3	10311	9429	11185	9572	11282
ABCC4	745	716	704	887	1179
ABCC5	3228	2710	3297	2755	3254
ABCC5-AS1	5	4	3	8	10
ABCC6	5404	4433	5249	3460	4826
ABCC6P1	4694	4371	4729	3227	3952
ABCC6P2	471	393	143	294	169
ABCC8	1	1	2	3	0
ABCC9	0	1	1	0	1
ABCD1	9656	8253	10277	7767	8884
ABCD1P2	0	0	0	0	0
ABCD1P3	0	0	0	0	0
ABCD1P4	0	0	0	0	0
ABCD1P5	0	0	0	0	0
ABCD2	5	0	1	0	1
ABCD3	10367	9684	9409	7202	10481
ABCD4	2040	1797	1968	1563	1999
ABCE1	7806	7843	7363	5927	8113
ABCF1	10868	9215	10519	8476	11570
ABCF2	711	720	809	670	837
ABCF2-H2BK1	0	0	0	0	0
ABCF2P1	0	0	1	1	0
ABCF2P2	0	0	0	0	0
ABCF3	4281	3843	4374	3466	4260
ABCG1	3	0	1	0	3
ABCG2	1823	1653	1866	1821	2460
ABCG4	0	1	3	0	1
ABCG5	1869	1652	1847	1282	1759
ABCG8	4384	3796	4482	3597	4106
ABHD1	847	771	860	551	735
ABHD10	2012	1993	2042	1607	2135
ABHD11	586	537	653	404	575
ABHD12	10143	9400	11049	7954	9495
ABHD12B	26	35	37	25	27
ABHD13	970	1098	940	770	1019
ABHD14A	1650	1507	2039	1323	1693
ABHD14A-ACY1	37	32	30	37	28
ABHD14B	3815	3561	4409	3128	3614
ABHD15	2065	1940	2025	1445	1763
ABHD15-AS1	59	60	51	34	73
ABHD16A	31	30	46	27	30
ABHD16B	1363	1289	1515	1051	1354
ABHD17A	3701	3210	3900	3109	3811
ABHD17AP1	3	11	10	9	9
ABHD17AP3	0	0	0	0	0
ABHD17AP4	1	0	0	0	0
ABHD17AP5	0	0	0	0	0
ABHD17AP6	14	9	5	10	4
ABHD17AP7	0	0	0	0	0
ABHD17AP8	0	0	1	0	0
ABHD17AP9	0	0	0	0	0
ABHD17B	1207	1088	1210	1010	1378
ABHD17C	529	480	515	461	597
ABHD18	1790	1598	1674	1252	1682
ABHD2	11814	10350	11688	8494	9930
ABHD3	2326	2162	2278	1946	2520
ABHD4	4820	4211	5013	4685	5184
ABHD5	570	499	597	463	488
ABHD6	1206	1067	1211	1004	1250
ABHD8	1403	1228	1409	1166	1304
ABI1	2482	2332	2698	1884	2312
ABI1P1	14	9	9	23	13
ABI2	6870	6593	6914	5146	6406
ABI3	0	0	1	0	1
ABI3BP	73	90	61	57	67
ABITRAM	720	780	716	485	672
ABITRAMP1	0	0	0	0	0
ABL1	10057	9221	10878	9803	11267
ABL2	5142	4809	5071	3935	5027
ABLIM1	14182	14258	15327	12552	15245
ABLIM2	14	12	13	6	6
ABLIM3	671	759	850	405	473
ABO	3	5	4	0	3
ABR	933	829	904	1085	1188
ABRA	13	14	18	6	13
ABRACL	52	43	45	45	71
ABR-AS1	0	0	0	0	0
ABRAXAS1	1626	1474	1651	1218	1624
ABRAXAS1P1	0	0	0	0	0
ABRAXAS1P2	12	4	7	9	10
ABRAXAS2	1631	1606	1510	1118	1464
ABT1	4194	3667	4429	3718	4271
ABT1P1	15	17	29	17	21
ABTB1	252	256	296	192	206
ABTB2	2525	2427	2723	2418	3074
ABTB3	2313	2156	2490	1742	2101
ACAA1	9811	8394	9886	8726	10695
ACAA2	8386	6820	7519	7084	9121
ACAA2P1	0	0	1	0	2
ACACA	11908	10749	12273	9417	11248
ACACB	4296	3892	4573	2978	3565
ACAD10	1394	1309	1481	1190	1462
ACAD11	247	233	207	180	236
ACAD8	1024	962	1041	869	1217
ACAD9	3062	2635	3159	2589	3329
ACAD9-DT	74	84	80	55	86
ACADL	3	4	2	1	3
ACADM	4125	3760	3780	2673	3827
ACADS	2687	2307	2914	2198	2761
ACADSB	27863	26984	26766	17866	21230
ACADVL	15056	13400	15884	11339	14068
ACAN	1	0	1	0	0
ACAP1	296	248	292	193	241
ACAP2	3194	3085	2878	2241	3081
ACAP2-IT1	12	8	9	6	15
ACAP3	5935	4888	5912	5168	6429
ACAT1	5712	4993	5484	4516	6160
ACAT2	19014	15760	18003	11680	15503
ACBD3	4882	4910	4808	3685	4689
ACBD3-AS1	905	878	906	625	774
ACBD4	1969	1774	1990	1426	1813
ACBD5	2371	2300	2311	1813	2465
ACBD6	1702	1599	1790	1450	1793
ACBD7	416	349	356	419	445
ACCS	2	6	9	10	6
ACCSL	1	0	1	0	1
ACCSLP1	3	3	5	0	1
ACD	2539	2239	2778	2250	2572
ACE	30	26	26	9	12
ACE2	74	78	65	52	71
ACE2-DT	5	3	8	13	8
ACE3P	0	0	0	0	0
ACER1	1	0	0	0	0
ACER2	319	332	317	265	333
ACER2P1	0	1	0	0	0
ACER3	1576	1459	1504	1321	1545
ACER3-AS1	94	100	86	79	119
ACHE	32	25	32	19	41
ACIN1	20998	19256	21596	16402	19582
ACKR1	0	0	0	0	0
ACKR2	502	474	559	320	330
ACKR3	0	0	0	0	2
ACKR4	300	270	275	219	277
ACKR4P1	0	0	0	1	0
ACLY	57085	50413	58473	34531	39195
ACMSD	58	51	56	34	50
ACNATP	0	0	0	0	0
ACO1	6425	5707	6278	5012	6411
ACO2	11901	10704	12757	9185	10820
ACO2P1	2	0	0	1	0
ACO2P2	3	2	0	0	0
ACOD1	0	0	0	0	0
ACOT1	3612	2751	3245	2359	3078
ACOT11	671	584	685	675	840
ACOT12	8	1	0	1	0
ACOT13	2161	2049	2144	1418	1840
ACOT2	6160	4924	5706	4943	6025
ACOT4	1	1	0	3	2
ACOT6	29	36	26	9	21
ACOT7	6034	5230	6165	5068	6235
ACOT8	1992	1720	2077	1601	1957
ACOT9	1944	1737	1986	1554	2017
ACOX1	25553	22684	25523	18028	23264
ACOX2	6399	5401	6442	4119	5048
ACOX3	2058	1886	2299	1802	2225
ACOXL	21	20	21	11	17
ACOXL-AS1	10	8	8	7	6
ACP1	13329	12093	12683	9375	12674
ACP2	3736	3313	3950	2589	3063
ACP3	1	0	0	0	0
ACP4	58	48	64	68	66
ACP5	216	162	230	210	255
ACP6	1629	1441	1654	1424	1618
ACP7	0	0	2	0	2
ACR	3	4	7	4	1
ACRBP	9	6	6	3	5
ACRP1	0	0	0	0	0
ACRV1	41	38	49	56	55
ACSBG1	1753	1828	1784	1250	1579
ACSBG2	30	20	38	27	29
ACSF2	3776	3280	3814	3504	4071
ACSF3	3040	2604	3101	2607	3223
ACSL1	4532	4170	4178	2569	3283
ACSL3	28236	27698	26353	14684	19912
ACSL3-AS1	87	79	86	53	79
ACSL3P1	592	516	505	684	865
ACSL4	66671	65557	61563	45110	61681
ACSL5	7488	7603	8460	4913	6470
ACSL6	635	619	643	229	279
ACSL6-AS1	28	23	23	11	13
ACSM1	381	338	460	312	369
ACSM2A	2370	2103	2287	1303	1643
ACSM2B	3479	2899	3347	2065	2622
ACSM3	5570	5081	5698	5923	7553
ACSM4	27	29	29	41	44
ACSM5	781	704	792	373	418
ACSM5P1	14	18	15	3	9
ACSM6	12	7	12	9	15
ACSS1	3633	2993	3404	4298	5314
ACSS2	18261	14804	16927	8261	9445
ACSS3	14734	13785	14046	10761	13420
ACTA1	2752	2638	3164	1505	1845
ACTA2	1616	1450	1807	1846	2161
ACTA2-AS1	934	813	947	1036	1240
ACTB	313491	284545	347441	292368	357713
ACTBL2	0	0	0	0	1
ACTBP1	2	0	1	0	1
ACTBP11	0	0	4	2	5
ACTBP12	0	0	0	0	0
ACTBP14	0	0	0	0	0
ACTBP15	1	1	0	0	0
ACTBP16	0	0	0	0	0
ACTBP2	9	3	12	6	10
ACTBP4	27	24	19	16	19
ACTBP6	0	2	1	0	0
ACTBP7	0	0	4	2	2
ACTBP8	1	0	0	0	0
ACTBP9	0	0	0	1	0
ACTC1	2	6	2	3	4
ACTE1P	0	0	2	0	0
ACTG1	134056	125237	151514	136161	165567
ACTG1P1	0	0	0	0	0
ACTG1P10	56	68	52	52	103
ACTG1P11	0	0	0	0	0
ACTG1P12	0	0	0	0	0
ACTG1P13	0	0	0	0	0
ACTG1P14	34	40	29	21	36
ACTG1P15	3	1	0	1	2
ACTG1P16	0	2	0	1	0
ACTG1P17	68	65	83	62	80
ACTG1P18	0	0	0	0	0
ACTG1P19	0	0	0	0	0
ACTG1P2	0	0	0	0	0
ACTG1P20	40	28	30	30	30
ACTG1P21	0	0	0	0	0
ACTG1P22	0	0	0	0	0
ACTG1P23	1	0	0	0	0
ACTG1P24	4	5	12	9	5
ACTG1P25	416	374	429	247	319
ACTG1P3	40	43	48	40	45
ACTG1P4	0	0	0	0	0
ACTG1P9	0	2	0	0	0
ACTG2	13	8	20	12	16
ACTL10	118	96	78	102	120
ACTL11P	1	0	0	1	0
ACTL6A	2853	2643	2985	2325	3029
ACTL6B	0	0	2	2	0
ACTL7A	16	11	17	3	13
ACTL7B	5	5	1	2	3
ACTL8	34	22	28	34	43
ACTL9	0	0	0	0	1
ACTMAP	4099	3563	4571	3346	3681
ACTN1	30686	28670	33654	24702	30021
ACTN1-DT	2416	2358	3018	2009	2274
ACTN2	14	4	8	7	6
ACTN3	5	9	9	1	5
ACTN4	34987	32484	37865	30003	36201
ACTN4P1	0	0	0	0	0
ACTN4P2	1	0	0	0	1
ACTP1	0	0	0	0	0
ACTR10	1376	1325	1413	1066	1387
ACTR1A	7343	6704	8115	5838	6991
ACTR1AP1	1	0	1	0	0
ACTR1B	6614	5774	6965	5288	6230
ACTR2	21647	21795	21408	16136	21690
ACTR2P1	2	0	0	0	1
ACTR2P2	1	5	6	5	6
ACTR3	14638	13494	13828	10909	14824
ACTR3-AS1	2160	2038	2142	1821	2465
ACTR3B	713	631	765	680	765
ACTR3BP1	0	0	0	0	0
ACTR3BP2	0	0	0	0	0
ACTR3BP3	0	0	0	0	0
ACTR3BP4	1	0	0	0	0
ACTR3BP5	0	0	0	0	0
ACTR3BP6	0	0	0	0	0
ACTR3BP7	0	0	0	0	0
ACTR3C	814	796	953	704	836
ACTR3P2	0	0	0	0	0
ACTR3P3	0	0	0	0	0
ACTR5	1638	1460	1643	1553	1958
ACTR6	662	644	668	476	777
ACTR6P1	0	0	0	0	0
ACTR8	2252	2173	2337	1790	2311
ACTRT1	0	0	1	0	0
ACTRT1P1	0	0	2	0	0
ACTRT2	0	0	0	0	0
ACTRT3	65	55	55	33	47
ACVR1	2237	2128	2439	1711	2245
ACVR1B	4382	4048	4619	3681	4436
ACVR1C	124	113	87	52	90
ACVR2A	2597	2501	2476	1650	2181
ACVR2B	3874	3759	3874	2881	3696
ACVR2B-AS1	400	367	381	305	336
ACVRL1	4	2	4	3	1
ACY1	77	72	98	42	61
ACY3	232	187	233	223	249
ACYP1	207	164	224	157	228
ACYP2	978	862	909	748	986
ADA	1278	1161	1395	1056	1201
ADA2	0	1	0	0	0
ADAD1	1	0	0	0	0
ADAD1P1	0	1	0	1	1
ADAD1P2	3	0	5	5	4
ADAD2	2	0	4	0	1
ADAM10	10629	10476	9836	7806	10262
ADAM11	187	160	172	156	210
ADAM12	0	0	0	0	0
ADAM15	2168	2194	2507	2602	3273
ADAM17	3516	3371	3592	2834	3726
ADAM18	0	0	0	0	0
ADAM19	270	275	310	528	637
ADAM1A	0	0	0	0	0
ADAM1B	26	21	28	21	29
ADAM2	0	0	0	0	0
ADAM20	8	4	10	6	7
ADAM20P1	7	1	1	4	8
ADAM20P2	0	0	0	0	0
ADAM20P3	0	0	0	0	1
ADAM21	6	2	6	1	5
ADAM21P1	2	0	1	0	0
ADAM22	458	397	388	346	416
ADAM23	2	1	1	1	3
ADAM24P	0	0	0	0	0
ADAM28	0	0	2	0	0
ADAM29	0	0	0	0	0
ADAM30	0	0	1	0	0
ADAM32	7	13	8	4	14
ADAM33	0	2	0	0	0
ADAM3A	0	0	0	0	0
ADAM3B	0	0	0	0	0
ADAM5	0	0	0	0	0
ADAM6	0	0	0	0	0
ADAM7	0	0	0	0	0
ADAM7-AS1	0	0	0	0	1
ADAM7-AS2	0	2	0	0	0
ADAM8	11	2	6	9	6
ADAM9	8839	8860	8429	6789	9525
ADAMDEC1	1	0	0	0	0
ADAMTS1	3	3	5	2	5
ADAMTS10	35	29	25	17	27
ADAMTS12	0	2	0	0	0
ADAMTS13	219	178	186	170	207
ADAMTS14	1	1	2	2	5
ADAMTS15	0	0	0	0	0
ADAMTS16	26	11	20	8	16
ADAMTS16-DT	7	4	3	0	4
ADAMTS17	26	27	25	18	25
ADAMTS18	0	0	0	0	0
ADAMTS19	0	0	0	0	0
ADAMTS19-AS1	5	8	7	2	1
ADAMTS2	185	167	187	102	119
ADAMTS20	0	0	0	0	0
ADAMTS3	0	0	0	0	0
ADAMTS4	186	184	191	157	197
ADAMTS5	0	0	0	0	0
ADAMTS6	389	386	351	335	439
ADAMTS7	53	76	75	30	26
ADAMTS7P1	0	0	0	0	0
ADAMTS7P3	8	9	6	3	8
ADAMTS7P4	0	0	0	0	0
ADAMTS7P5	18	9	9	11	8
ADAMTS8	0	0	1	0	0
ADAMTS9	1	3	5	2	5
ADAMTS9-AS1	0	0	2	0	0
ADAMTS9-AS2	1	0	0	0	0
ADAMTSL1	1	0	1	0	0
ADAMTSL2	786	597	702	846	1009
ADAMTSL3	5	1	2	2	1
ADAMTSL4	5753	5050	5778	4259	5440
ADAMTSL4-AS1	1142	953	1182	794	1011
ADAMTSL4-AS2	618	567	661	496	597
ADAMTSL5	272	215	240	159	190
ADAP1	449	444	511	364	480
ADAP2	41	50	40	24	40
ADAR	26755	24683	28830	21796	26004
ADARB1	1869	1806	1948	1735	2106
ADARB2	1	0	0	0	0
ADARB2-AS1	0	0	0	0	0
ADAT1	3327	3258	3649	2598	3431
ADAT2	1307	1282	1306	1117	1414
ADAT3	472	408	453	389	510
ADCK1	530	494	623	471	560
ADCK2	1730	1468	1818	1597	1907
ADCK5	920	785	867	684	983
ADCY1	129	107	143	116	134
ADCY10	16	7	13	3	14
ADCY10P1	17	23	19	17	29
ADCY2	1	1	0	0	0
ADCY3	3245	3142	3545	2657	3324
ADCY4	7	2	5	1	5
ADCY5	8	10	17	8	8
ADCY6	2981	2699	3151	2669	3290
ADCY6-DT	37	39	34	26	42
ADCY7	1351	1207	1254	1354	1682
ADCY8	0	0	0	0	0
ADCY9	13008	11767	13897	11857	13694
ADCYAP1	0	0	0	0	0
ADCYAP1R1	0	0	0	0	0
ADD1	14891	13161	15293	13701	16042
ADD2	6	2	5	6	11
ADD3	4568	4640	4618	3391	4508
ADD3-AS1	388	333	375	261	338
ADGB	0	1	0	0	0
ADGB-DT	0	0	0	0	0
ADGRA1	1	2	4	3	3
ADGRA1-AS1	0	0	0	0	0
ADGRA2	321	315	414	310	438
ADGRA3	7548	6812	7481	5853	7353
ADGRA3P1	0	0	0	0	0
ADGRB1	2	0	0	1	4
ADGRB2	9	3	3	4	3
ADGRB3	0	0	0	1	0
ADGRB3-DT	0	0	0	1	0
ADGRD1	385	392	412	289	306
ADGRD1-AS1	55	57	56	26	38
ADGRD2	3	0	3	4	6
ADGRE1	0	3	0	1	2
ADGRE2	4	2	4	1	3
ADGRE3	1	1	1	2	1
ADGRE4P	0	0	0	0	0
ADGRE5	701	661	791	681	809
ADGRF1	0	1	1	0	0
ADGRF2P	0	0	0	0	0
ADGRF3	1058	1028	1130	767	1009
ADGRF4	1	3	1	0	4
ADGRF5	1	0	1	0	0
ADGRF5-AS1	0	0	0	0	0
ADGRF5P1	0	0	0	0	0
ADGRF5P2	0	0	0	0	0
ADGRG1	731	728	803	722	928
ADGRG2	87	83	83	67	70
ADGRG3	916	814	1021	8	10
ADGRG4	1	0	0	0	0
ADGRG5	17	33	28	20	18
ADGRG6	15358	16122	15929	10402	14123
ADGRG7	3	4	7	0	1
ADGRL1	358	308	366	364	426
ADGRL1-AS1	98	87	92	97	106
ADGRL2	1987	1881	1937	2875	3757
ADGRL3	0	2	2	2	0
ADGRL3-AS1	0	0	0	0	0
ADGRL4	0	0	0	0	0
ADGRV1	193	199	212	117	121
ADH1A	38	22	21	8	19
ADH1B	16	11	28	7	17
ADH1C	1	2	2	2	4
ADH4	2298	2382	2276	1383	2261
ADH5	16275	14842	16194	13189	17412
ADH5P2	0	0	0	0	0
ADH5P3	1	0	0	0	0
ADH5P4	0	0	0	0	0
ADH5P5	0	0	0	0	0
ADH6	6476	5732	6648	5086	6302
ADH7	0	0	1	0	0
ADHFE1	17	21	25	8	35
ADI1	6855	5864	6826	5779	7929
ADI1P1	0	0	0	0	0
ADI1P2	0	0	0	0	0
ADI1P3	0	0	0	0	0
ADIG	5	5	11	1	7
ADIPINT	0	0	1	0	0
ADIPOQ	1	0	3	0	1
ADIPOQ-AS1	0	0	0	1	1
ADIPOR1	7074	6665	8147	5380	6507
ADIPOR1P1	0	0	0	0	0
ADIPOR1P2	2	2	4	1	7
ADIPOR2	8238	7562	8448	6163	7778
ADIRF	3	2	6	2	2
ADIRF-AS1	4	3	1	2	1
ADISSP	6825	5741	6601	6287	8128
ADK	5201	4524	4828	4189	5914
ADM	548	416	514	440	605
ADM2	1064	943	1098	802	938
ADM5	46	34	41	52	58
ADM-DT	145	154	163	126	170
ADNP	10407	9567	10386	8545	10516
ADNP2	4734	4457	4699	3858	4868
ADNP-AS1	2840	2495	2478	2238	2881
ADO	2928	2759	3052	2437	3016
ADORA1	17	24	24	20	33
ADORA2A	30	28	27	25	27
ADORA2A-AS1	211	191	270	176	230
ADORA2B	892	816	832	680	814
ADORA2BP1	0	0	0	0	0
ADORA3	3	0	0	0	0
ADPGK	3265	2867	3261	3023	3734
ADPGK-AS1	369	371	415	400	478
ADPRH	6	6	5	9	6
ADPRHL1	68	81	79	64	86
ADPRM	198	167	172	146	181
ADPRS	1711	1462	1699	1502	1900
ADRA1A	2	0	0	0	0
ADRA1B	0	1	0	1	0
ADRA1D	17	17	9	4	13
ADRA2A	0	2	0	0	0
ADRA2B	0	0	1	0	0
ADRA2C	2257	1919	2098	3492	3958
ADRB1	2	0	1	0	0
ADRB2	0	1	0	2	2
ADRB3	1	0	0	0	0
ADRM1	12601	11765	13989	12212	14569
ADSL	1173	1066	1213	1028	1377
ADSS1	276	251	337	137	166
ADSS2	2919	2618	2756	2227	3012
ADTRP	0	0	0	0	0
AEBP1	15	16	14	11	17
AEBP2	2500	2332	2350	1959	2550
AEN	6814	6381	7326	6716	8357
AFAP1	519	500	653	543	675
AFAP1-AS1	356	349	441	387	456
AFAP1L1	52	47	46	25	44
AFAP1L2	0	0	0	0	0
AFDN	18397	17292	18439	15121	19124
AFDN-DT	1061	933	1084	894	1139
AFF1	10050	9705	10267	7392	8961
AFF2	0	0	1	0	0
AFF2-IT1	0	0	0	0	0
AFF3	1	0	0	0	1
AFF4	11713	11633	11763	8076	10063
AFF4-DT	318	325	325	281	331
AFF4P1	0	0	0	0	0
AFG1L	766	776	804	620	845
AFG2A	1753	1683	1626	1471	1928
AFG2B	1453	1358	1481	1326	1735
AFG3L1P	990	908	1046	818	1085
AFG3L2	7568	6813	7319	5949	8239
AFG3L2P1	0	0	1	0	0
AFM	34	28	32	19	28
AFMID	10583	8766	10752	9500	11760
AFP	576400	497990	527641	279404	376180
AFTPH	3090	2893	2944	2305	3128
AFTPH-DT	296	306	282	242	323
AGA	1298	1171	1281	937	1275
AGA-DT	20	18	28	6	18
AGAP1	8965	8375	9346	6958	8382
AGAP10P	2	2	1	2	5
AGAP11	0	0	0	0	0
AGAP12P	26	18	21	18	22
AGAP13P	2	8	5	4	2
AGAP14P	16	15	5	10	7
AGAP1-IT1	97	100	112	102	105
AGAP2	413	332	448	332	389
AGAP2-AS1	25	21	19	16	25
AGAP3	5129	4688	5452	4314	5287
AGAP4	256	243	269	186	252
AGAP5	10	8	6	6	12
AGAP6	94	109	93	92	88
AGAP7P	0	0	0	0	0
AGAP9	141	134	154	118	146
AGBL1	1	0	0	0	0
AGBL1-AS1	0	0	0	0	0
AGBL2	132	92	87	93	97
AGBL3	267	213	231	240	369
AGBL4	3	0	1	0	2
AGBL4-AS1	0	0	0	0	0
AGBL4-IT1	0	0	1	0	0
AGBL5	10401	9397	11461	8749	9923
AGBL5-AS1	11	11	8	15	13
AGBL5-IT1	33	17	25	20	36
AGER	43	25	33	27	52
AGFG1	11083	10099	11025	9534	11791
AGFG2	17852	14450	17624	15029	16388
AGGF1	781	724	745	561	770
AGGF1P1	19	26	15	8	20
AGGF1P10	0	0	0	0	0
AGGF1P2	10	20	16	10	12
AGGF1P3	8	15	8	10	8
AGGF1P4	0	0	0	0	0
AGGF1P5	0	0	0	0	0
AGGF1P6	0	0	0	0	0
AGGF1P7	0	0	0	0	0
AGGF1P8	1	0	0	0	0
AGGF1P9	0	0	0	0	0
AGK	1250	1232	1398	1086	1324
AGK-DT	2	1	2	0	0
AGKP1	23	16	12	22	36
AGKP2	0	0	0	0	0
AGL	2805	2875	2732	2303	3115
AGMAT	17889	16270	18919	15058	19820
AGMO	62	48	76	1	1
AGO1	8092	7693	8938	6650	7564
AGO2	10825	10708	11878	8762	10626
AGO3	2195	2071	2240	1763	2092
AGO4	1009	967	959	702	925
AGPAT1	7143	6126	6655	5090	5791
AGPAT2	87	78	74	70	83
AGPAT3	12627	10927	12327	10739	12724
AGPAT4	73	94	90	80	94
AGPAT5	4123	3878	3808	3369	4599
AGPAT5P1	0	0	0	0	0
AGPS	14824	14772	14456	10672	14208
AGR2	141	144	155	126	171
AGR3	0	0	0	0	0
AGRN	12337	11433	12920	11857	15804
AGRP	163	131	115	50	63
AGT	101677	84900	101228	78002	90414
AGTPBP1	1873	1826	1742	1376	1911
AGTR1	152	175	186	70	89
AGTR2	0	0	0	0	0
AGTRAP	1545	1432	1645	1485	1803
AGXT	4626	4153	4843	2428	2814
AGXT2	3	5	6	6	5
AHCTF1	10093	10134	9480	7922	10654
AHCTF1P1	42	32	49	25	30
AHCY	30734	28495	33927	27085	32320
AHCYL1	15442	13909	15132	11619	14323
AHCYL2	1813	1662	1850	1591	1788
AHCYP2	0	3	3	0	0
AHCYP3	0	0	0	0	0
AHCYP4	1	0	0	0	0
AHCYP5	0	0	0	0	0
AHCYP7	0	0	0	0	0
AHCYP8	0	0	0	0	0
AHDC1	2418	2187	2512	2213	2448
AHI1	1162	1115	1092	911	1226
AHI1-DT	122	132	122	99	135
AHNAK	35161	32733	36335	29515	39552
AHNAK2	80	95	105	135	187
AHR	3680	3623	3570	2488	3319
AHRR	4	2	3	1	3
AHSA1	8698	7776	9215	7487	9416
AHSA2P	4134	3950	3885	2955	4029
AHSG	273900	240706	295663	184551	224582
AHSP	0	0	0	0	0
AICDA	0	0	0	0	0
AIDA	3702	3591	3803	2762	3686
AIDAP1	48	54	69	59	64
AIDAP2	0	1	0	2	0
AIDAP3	0	0	0	0	0
AIF1	48	47	37	22	14
AIF1L	4743	4185	4729	5128	5582
AIFM1	5695	5187	5907	4560	5852
AIFM1P1	0	0	0	0	0
AIFM2	8168	7616	8721	8232	10398
AIFM3	597	486	614	587	638
AIG1	6031	5173	5958	3988	4830
AIG1P1	7	5	5	5	11
AIM2	0	0	1	0	0
AIMP1	6188	6294	6147	4000	5837
AIMP1P1	1	1	1	0	0
AIMP1P2	0	0	0	0	0
AIMP2	4611	3971	4792	3698	4734
AIP	2984	2498	3017	2579	3308
AIPL1	0	0	2	0	0
AIRE	5	1	7	0	2
AIRIM	1321	1256	1302	1116	1459
AIRN	60	73	75	61	114
AJAP1	4	1	5	1	1
AJM1	955	830	915	666	831
AJUBA	14941	13096	15453	15032	18538
AJUBA-DT	776	781	843	628	775
AK1	441	360	426	290	337
AK2	11543	9898	11878	9486	12537
AK2P2	1	0	0	1	0
AK3	9206	8749	8835	6567	8421
AK3P2	0	0	0	0	0
AK3P3	23	20	23	7	18
AK3P4	0	0	0	0	0
AK3P5	29	28	26	28	36
AK3P6	0	0	0	0	0
AK3P7	9	3	15	8	14
AK4	18299	16560	18249	15905	18658
AK4P1	675	631	696	712	872
AK4P2	0	0	0	0	0
AK4P3	21	19	15	10	15
AK4P4	2	4	3	4	0
AK4P5	0	0	0	0	0
AK4P6	0	0	0	0	0
AK5	14	23	13	13	17
AK6	261	233	254	182	339
AK6P1	0	0	1	0	0
AK6P2	0	0	0	0	0
AK7	71	68	82	27	33
AK8	20	23	18	14	11
AK9	312	253	265	172	245
AKAIN1	8	2	9	3	5
AKAP1	16235	14599	16744	13868	16642
AKAP10	2016	1941	2100	1408	1857
AKAP11	5001	5270	4707	3765	4921
AKAP12	8920	11751	10752	4907	7413
AKAP13	5635	5584	5832	4506	5879
AKAP13-AS1	12	14	20	9	16
AKAP14	5	4	8	6	9
AKAP17A	0	0	0	0	0
AKAP17BP	4	1	0	1	3
AKAP1-DT	44	31	43	30	42
AKAP3	32	31	42	25	31
AKAP4	0	0	1	0	0
AKAP5	153	189	166	138	170
AKAP6	166	169	157	117	166
AKAP7	1030	985	1027	815	1176
AKAP8	3028	2858	3045	2578	3127
AKAP8L	3497	3137	3617	2825	3267
AKAP8P1	0	1	0	0	0
AKAP9	4383	4753	3801	2727	3885
AKIP1	856	797	979	682	866
AKIRIN1	8077	7944	8349	6873	8649
AKIRIN1P1	0	0	0	0	0
AKIRIN1P2	1	0	0	2	1
AKIRIN2	3920	3480	4201	3210	3961
AKIRIN2P1	0	0	0	0	0
AKNA	887	903	992	678	837
AKNAD1	0	1	0	0	2
AKR1A1	9297	8132	9426	7355	9283
AKR1B1	4688	4063	4885	5517	6747
AKR1B10	12905	10252	11597	18870	21693
AKR1B10P1	124	79	117	153	227
AKR1B10P2	0	0	0	0	0
AKR1B15	78	52	46	101	164
AKR1B1P1	1	0	0	0	2
AKR1B1P2	0	0	0	0	0
AKR1B1P3	0	1	0	0	0
AKR1B1P4	0	0	0	0	0
AKR1B1P5	1	1	3	0	0
AKR1B1P6	0	0	0	0	0
AKR1B1P7	0	0	0	0	0
AKR1B1P8	0	0	0	0	0
AKR1C1	117152	101864	123532	119724	142737
AKR1C2	45766	33181	39980	43991	50767
AKR1C3	17087	13167	15779	11557	13603
AKR1C4	67	56	75	28	30
AKR1C5P	1	0	0	0	1
AKR1C6P	0	0	0	1	1
AKR1C7P	0	0	0	0	0
AKR1C8	4	7	3	1	7
AKR1D1	1659	1499	1512	1302	1656
AKR1D1P1	0	0	0	0	0
AKR1E2	0	0	0	0	0
AKR7A2	5875	5299	6562	4814	6050
AKR7A2P1	25	30	31	33	46
AKR7A2P2	0	2	1	2	3
AKR7A3	19	15	18	17	24
AKR7L	26	15	16	18	26
AKT1	16716	14737	17159	14918	18286
AKT1S1	6472	5638	6943	5087	5819
AKT2	10739	9756	11871	8889	10048
AKT3	38	45	26	23	32
AKT3-IT1	0	0	0	0	0
AKTIP	2559	2389	2516	1850	2429
AKTIPP1	8	10	7	13	21
AKTIPP2	4	2	5	1	5
AKTIPP3	0	0	0	0	0
ALAD	4030	3586	4064	2769	3287
ALAS1	3516	3161	3676	3263	3793
ALAS2	11	7	5	3	8
ALB	2709368	2329588	2506426	1524153	1996453
ALCAM	4178	4184	3957	2601	3281
ALDH16A1	3529	3144	3701	2887	3970
ALDH18A1	22135	18618	22494	21991	26412
ALDH1A1	32116	28231	30125	22574	28393
ALDH1A2	67	68	75	38	66
ALDH1A2-AS1	0	0	2	1	0
ALDH1A3	0	0	0	0	0
ALDH1A3-AS1	2	0	0	0	1
ALDH1B1	19507	16862	19415	17400	22217
ALDH1L1	5808	4909	5843	3931	4706
ALDH1L1-AS1	854	724	901	596	669
ALDH1L1-AS2	870	708	887	649	785
ALDH1L2	98	71	76	151	168
ALDH2	8668	7818	8851	6093	7334
ALDH3A1	388	362	423	154	246
ALDH3A2	20295	18038	19268	16327	21374
ALDH3B1	513	443	543	487	649
ALDH3B2	0	0	0	0	0
ALDH4A1	16459	15835	18947	13820	17832
ALDH5A1	13391	11655	12870	11153	12980
ALDH6A1	5899	5412	6138	4286	5373
ALDH7A1	7686	7177	8160	6657	8944
ALDH7A1P1	3	10	6	9	9
ALDH7A1P2	0	0	0	0	0
ALDH7A1P3	0	0	0	0	0
ALDH7A1P4	0	0	0	0	0
ALDH8A1	1188	1045	1129	1151	1528
ALDH9A1	2563	2454	2698	2058	2611
ALDOA	3037	2449	3060	2345	2790
ALDOAP1	1	0	0	0	0
ALDOAP2	0	0	2	1	1
ALDOB	495	391	480	158	191
ALDOC	2123	1710	2147	695	950
ALDOC-AS1	726	632	801	266	326
ALG1	9631	8457	9709	8785	11017
ALG10	1014	992	1151	886	1173
ALG10B	939	1025	1000	698	1054
ALG11	1379	1202	1283	1072	1369
ALG12	2101	1965	2335	1706	2024
ALG13	959	838	900	629	916
ALG13-AS1	7	7	7	7	14
ALG14	1264	1118	1352	992	1333
ALG1L10P	6	2	3	5	10
ALG1L11P	0	1	1	2	7
ALG1L12P	22	14	19	17	12
ALG1L13P	4	7	11	3	2
ALG1L14P	0	2	2	1	3
ALG1L15P	0	1	1	0	2
ALG1L1P	0	0	0	0	0
ALG1L2	16	24	23	8	22
ALG1L3P	0	0	1	0	0
ALG1L5P	0	0	0	0	0
ALG1L6P	15	8	7	5	6
ALG1L7P	0	0	0	0	0
ALG1L8P	0	0	0	0	0
ALG1L9P	291	297	346	252	210
ALG2	4281	3823	4149	3125	4165
ALG3	5757	5150	6534	4906	5627
ALG3P1	4	1	0	1	1
ALG5	1637	1415	1624	1213	1546
ALG6	709	642	735	574	815
ALG8	4337	3872	4565	3380	4137
ALG9	1278	1275	1383	991	1243
ALG9-IT1	3	6	3	7	11
ALK	1	0	2	0	0
ALKAL1	0	1	0	0	0
ALKAL2	66	60	87	48	59
ALKBH1	819	780	963	722	845
ALKBH2	1148	1038	1195	992	1285
ALKBH3	991	847	920	765	1136
ALKBH3-AS1	32	40	56	44	47
ALKBH4	649	589	723	647	706
ALKBH5	16161	14403	17246	13808	15881
ALKBH6	134	94	129	84	76
ALKBH7	1326	1216	1372	1055	1479
ALKBH8	461	517	485	403	605
ALLC	4	6	2	5	4
ALMS1	5734	6080	5828	4645	5828
ALMS1-IT1	81	68	68	67	85
ALMS1P1	511	415	510	300	366
ALOX12	312	264	324	309	376
ALOX12B	61	74	69	73	62
ALOX12P1	22	12	10	10	9
ALOX12P2	545	528	560	588	710
ALOX15	1	4	7	3	6
ALOX15B	4	2	2	1	3
ALOX15P1	0	0	0	2	0
ALOX15P2	0	0	0	0	0
ALOX5	1	3	0	0	0
ALOX5AP	18	10	36	20	15
ALOXE3	15	20	29	11	17
ALOXE3P1	147	125	125	63	78
ALPG	8	7	6	28	29
ALPI	1	5	1	2	2
ALPK1	157	133	141	172	199
ALPK2	270	242	266	127	133
ALPK3	9	12	9	18	23
ALPL	3	5	5	8	2
ALPP	2	0	0	4	3
ALS2	3987	3911	3943	2940	4043
ALS2CL	1	0	0	0	3
ALX1	0	0	0	0	0
ALX3	99	86	103	75	87
ALX4	15	12	9	7	12
ALYREF	11340	9460	11689	10782	14088
AMACR	63	78	60	41	49
AMANZI	17	17	19	16	22
AMBN	0	0	0	0	0
AMBP	179656	154133	190407	121090	145797
AMBRA1	5317	5018	6105	4652	5539
AMD1	10377	9575	9571	7985	10555
AMD1P1	1	2	0	0	3
AMD1P2	0	0	0	0	0
AMD1P3	11	4	12	9	17
AMD1P4	0	0	0	0	0
AMDHD1	1037	984	1059	640	834
AMDHD2	1182	1000	1181	1051	1491
AMELX	0	0	0	0	0
AMELY	3	0	2	1	2
AMER1	3446	3093	3596	3292	3770
AMER2	0	0	0	0	0
AMER3	0	0	0	0	0
AMFR	16168	14366	16808	14026	17049
AMH	7	6	5	5	5
AMHR2	7	14	10	14	11
AMIGO1	286	239	283	299	341
AMIGO2	1	0	0	0	0
AMIGO3	1	0	0	0	1
AMMECR1	801	785	729	634	891
AMMECR1-IT1	0	2	7	4	4
AMMECR1L	2826	2746	3137	2511	3033
AMMECR1LP1	0	0	0	0	0
AMN	6697	5696	6512	5466	6717
AMN1	488	460	494	334	445
AMOT	9	4	8	12	3
AMOTL1	48	41	33	29	30
AMOTL2	2507	2459	2744	2252	2988
AMPD1	0	0	0	0	1
AMPD2	7321	6428	7641	5926	6792
AMPD3	124	136	154	143	155
AMPH	0	0	0	0	0
AMT	53	54	66	64	74
AMTN	1	0	0	0	0
AMY1A	0	0	0	0	0
AMY1B	0	0	0	0	0
AMY1C	0	0	0	0	0
AMY2A	0	0	0	0	0
AMY2B	21	13	18	4	17
AMYP1	0	0	0	0	0
AMZ1	166	149	139	133	152
AMZ2	3921	3698	3933	2868	3517
AMZ2P1	281	263	256	184	279
AMZ2P2	0	0	1	1	0
AMZ2P3	1	2	2	0	4
ANAPC1	11737	11163	12680	10517	12851
ANAPC10	780	865	879	723	937
ANAPC10P1	5	8	6	9	7
ANAPC11	5553	4676	5526	4994	6443
ANAPC13	3288	2917	3335	2386	3214
ANAPC13P1	0	0	0	0	0
ANAPC15	901	776	926	792	1006
ANAPC15P1	0	0	0	0	0
ANAPC15P2	0	0	0	0	0
ANAPC16	2708	2491	2759	2178	2848
ANAPC1P1	13	12	14	9	22
ANAPC1P2	644	543	621	427	635
ANAPC1P3	1	0	0	0	0
ANAPC1P4	1	4	1	5	7
ANAPC1P5	0	0	0	0	0
ANAPC1P6	0	0	1	0	0
ANAPC2	3221	2807	3295	2890	3472
ANAPC4	1313	1141	1283	1040	1479
ANAPC5	10316	9440	10224	8930	11403
ANAPC7	3864	3585	3862	3144	4077
ANG	3637	3248	3746	2202	2595
ANGEL1	3846	3474	4068	3126	3662
ANGEL2	1554	1616	1677	1298	1652
ANGPT1	0	0	1	0	1
ANGPT2	145	153	162	102	167
ANGPT4	1	0	0	0	1
ANGPTL1	334	383	359	255	289
ANGPTL2	574	533	655	439	509
ANGPTL3	1036	1093	1007	296	446
ANGPTL4	660	515	605	300	298
ANGPTL5	4	7	11	4	10
ANGPTL6	355	282	409	177	206
ANGPTL7	32	44	53	38	44
ANGPTL8	2002	1630	1862	1314	1695
ANHX	0	0	0	0	1
ANK1	14	9	10	72	72
ANK2	1945	1722	1849	1000	1152
ANK2-AS1	0	0	0	0	0
ANK3	0	1	5	1	1
ANK3-DT	0	0	0	0	0
ANKAR	372	329	315	274	338
ANKDD1A	38	42	60	40	53
ANKDD1B	36	33	44	45	41
ANKEF1	1332	1472	1436	1199	1567
ANKFN1	1	0	1	1	0
ANKFY1	6508	5802	6490	5764	6872
ANKH	4315	3969	4704	3571	4212
ANKHD1	378	314	372	332	342
ANKHD1-DT	736	585	775	632	739
ANKHD1-EIF4EBP3	171	167	159	120	168
ANKH-DT	5	4	4	4	6
ANKIB1	3940	3805	3702	2775	3764
ANKK1	1	0	3	0	3
ANKLE1	18	15	31	19	19
ANKLE2	5246	4591	5143	4318	5492
ANKMY1	2227	1878	2433	1867	2348
ANKMY2	1095	1063	1000	853	1159
ANKRA2	685	701	738	454	661
ANKRD1	2907	3208	3099	3061	4711
ANKRD10	3813	3396	3754	3238	4089
ANKRD10-IT1	204	212	275	196	221
ANKRD11	12573	12150	12643	10555	12763
ANKRD11P1	0	0	0	0	0
ANKRD11P2	0	4	2	1	4
ANKRD12	1628	1814	1417	1117	1440
ANKRD13A	6009	5318	5968	4320	5144
ANKRD13B	328	294	345	331	391
ANKRD13C	2161	2075	2085	1815	2218
ANKRD13C-DT	175	162	182	157	201
ANKRD13D	831	743	856	740	905
ANKRD16	797	736	853	709	899
ANKRD17	19570	19031	19676	15518	18963
ANKRD17-DT	581	471	557	433	515
ANKRD18A	673	614	643	510	609
ANKRD18B	3	3	4	1	0
ANKRD18CP	0	0	2	0	0
ANKRD18DP	0	0	0	0	0
ANKRD18EP	407	473	462	309	373
ANKRD18FP	0	0	0	0	0
ANKRD19P	17	16	19	5	7
ANKRD2	6	5	9	7	4
ANKRD20A1	0	1	0	1	3
ANKRD20A10P	0	0	0	0	0
ANKRD20A11P	1	1	2	0	4
ANKRD20A17P	0	0	0	0	0
ANKRD20A18P	0	0	0	0	0
ANKRD20A19P	0	0	0	0	0
ANKRD20A21P	1	0	1	0	1
ANKRD20A2P	0	0	0	0	0
ANKRD20A3P	0	0	0	0	0
ANKRD20A4P	0	0	0	0	0
ANKRD20A5P	94	88	103	85	130
ANKRD20A6P	0	0	0	0	0
ANKRD20A7P	8	6	7	5	1
ANKRD20A8P	0	0	0	0	0
ANKRD20A9P	0	0	0	0	0
ANKRD22	0	0	0	0	0
ANKRD23	3027	2575	3034	2358	2763
ANKRD24	26	15	28	26	18
ANKRD26	1136	1284	1117	847	1124
ANKRD26P1	0	0	0	0	0
ANKRD26P2	0	0	0	0	0
ANKRD26P3	1	1	1	3	1
ANKRD26P4	4	0	1	8	4
ANKRD27	3036	2965	3055	2780	3339
ANKRD28	3800	3627	3496	2680	3729
ANKRD29	0	0	0	1	3
ANKRD30A	0	0	0	0	0
ANKRD30B	0	0	0	1	0
ANKRD30BL	0	0	0	0	0
ANKRD30BP1	0	0	0	0	0
ANKRD30BP2	0	0	0	0	0
ANKRD30BP3	0	0	0	0	0
ANKRD31	15	20	25	16	33
ANKRD33	2	1	2	0	1
ANKRD33B	8	9	8	9	14
ANKRD33B-AS1	0	0	0	0	0
ANKRD33BP1	0	0	0	0	0
ANKRD33BP10	0	0	0	0	0
ANKRD33BP2	1	0	0	2	0
ANKRD33BP3	0	0	0	0	0
ANKRD33BP5	1	0	0	0	0
ANKRD33BP6	0	0	0	0	0
ANKRD33BP7	2	0	4	0	3
ANKRD33BP8	0	0	0	0	0
ANKRD33BP9	0	0	0	0	0
ANKRD34A	37	39	42	22	21
ANKRD34B	2	2	3	4	2
ANKRD34C	0	0	0	0	0
ANKRD34C-AS1	1	0	2	3	1
ANKRD35	0	0	2	1	0
ANKRD36	1679	1390	1429	1228	1642
ANKRD36B	641	589	569	408	650
ANKRD36BP1	1368	1405	1558	1195	1342
ANKRD36BP2	0	0	1	0	1
ANKRD36C	1229	1293	1192	996	1261
ANKRD36P1	0	0	0	0	0
ANKRD36P2	0	0	0	0	0
ANKRD37	302	265	293	222	311
ANKRD39	926	812	909	838	991
ANKRD39P1	0	0	0	0	0
ANKRD40	7810	7379	7913	6540	8223
ANKRD40CL	6	4	3	9	10
ANKRD42	446	476	472	393	411
ANKRD42-DT	492	497	497	457	513
ANKRD44	21	15	26	8	18
ANKRD44-AS1	0	0	0	0	0
ANKRD44-DT	0	0	0	0	0
ANKRD44-IT1	0	0	3	0	1
ANKRD45	5	3	6	5	4
ANKRD46	1252	1160	1260	1031	1448
ANKRD49	489	403	418	318	447
ANKRD49P1	29	20	35	28	55
ANKRD49P2	19	11	15	13	21
ANKRD49P3	0	0	0	0	0
ANKRD49P4	0	0	0	0	0
ANKRD50	1435	1492	1420	1014	1353
ANKRD52	12450	11274	13753	11441	13056
ANKRD53	29	29	27	25	46
ANKRD54	2548	2260	2640	2442	2955
ANKRD54P1	0	0	0	0	0
ANKRD55	145	138	110	59	92
ANKRD6	143	130	117	62	90
ANKRD60	0	0	0	0	1
ANKRD61	79	85	69	74	105
ANKRD62	0	0	0	0	0
ANKRD62P1	0	0	0	0	0
ANKRD62P1-PARP4P3	0	0	0	0	0
ANKRD63	3	0	0	1	3
ANKRD65	985	871	1019	897	1097
ANKRD65-AS1	66	63	97	60	81
ANKRD66	0	0	0	0	0
ANKRD7	0	0	0	0	0
ANKRD9	2920	2509	2663	2205	2819
ANKS1A	5061	4638	5333	4356	5056
ANKS1B	145	163	143	133	162
ANKS3	588	519	588	506	622
ANKS4B	5269	5345	5873	3677	4376
ANKS6	950	896	1021	1023	1251
ANKUB1	626	606	688	455	478
ANKZF1	1778	1637	1893	1461	1868
ANLN	7941	8039	7761	6114	8345
ANO1	0	0	2	0	1
ANO10	1358	1285	1495	1176	1469
ANO1-AS1	0	0	0	0	0
ANO2	0	0	2	2	0
ANO3	102	87	105	102	135
ANO3-AS1	1	0	0	0	0
ANO4	1	0	0	1	0
ANO5	5	7	8	7	6
ANO6	14545	13709	14558	12701	14976
ANO7	2209	1913	2357	1903	2309
ANO7L1	3	1	1	1	3
ANO8	945	849	1010	746	905
ANO9	412	320	399	397	523
ANOS1	2	1	2	0	1
ANOS2P	0	0	0	0	0
ANP32A	9768	9242	9588	8076	10500
ANP32AP1	0	0	0	0	0
ANP32B	10798	9195	10239	8978	11969
ANP32BP1	0	0	0	0	0
ANP32BP2	0	0	1	0	0
ANP32BP3	0	0	0	0	0
ANP32CP	1	3	1	1	5
ANP32D	0	0	1	0	0
ANP32E	4113	4145	3925	3665	5103
ANPEP	30689	26699	33136	24661	27606
ANTKMT	1111	955	1139	843	1269
ANTXR1	1801	1527	1694	1657	1885
ANTXR2	1268	1197	1248	803	1055
ANTXRL	1	0	0	0	0
ANTXRLP1	0	0	0	0	0
ANXA1	2	1	1	3	4
ANXA10	1	1	0	3	0
ANXA11	5040	4625	5708	4628	5737
ANXA13	1	3	5	2	1
ANXA2	16511	14940	16814	8820	11758
ANXA2P1	1	4	6	5	2
ANXA2P2	27	27	43	15	17
ANXA2P3	0	0	0	0	0
ANXA2R	83	65	113	65	71
ANXA2R-AS1	260	255	283	154	256
ANXA2R-OT1	876	787	977	622	760
ANXA3	141	209	151	253	397
ANXA4	9707	8226	9495	8205	10794
ANXA5	19032	16707	19107	15385	19423
ANXA6	18669	16658	20034	16082	18633
ANXA7	5650	5257	5751	4436	5925
ANXA8	1	7	0	1	0
ANXA8L1	0	0	0	0	0
ANXA9	2277	1772	2279	1865	2050
AOAH	0	2	2	1	1
AOAH-IT1	0	0	0	0	0
AOC1	0	0	0	0	0
AOC2	173	155	184	166	204
AOC3	3824	3503	4184	2451	2664
AOC4P	472	425	504	240	286
AOPEP	2404	2084	2543	2101	2703
AOX1	5058	5066	5306	2241	3100
AOX2P	0	2	0	1	1
AOX3P	0	0	2	1	0
AOX3P-AOX2P	1	3	3	2	2
AP1AR	2886	2713	2737	1994	2878
AP1AR-DT	65	76	51	61	69
AP1B1	11469	10495	12722	9114	10635
AP1B1P1	0	0	0	1	0
AP1B1P2	0	0	0	0	0
AP1G1	14328	13593	14837	10598	13530
AP1G2	5170	4600	5402	4351	5606
AP1G2-AS1	2833	2437	2964	2376	2850
AP1M1	7122	6536	8334	6000	6793
AP1M2	2053	1672	2133	1492	1793
AP1M2P1	5	2	3	1	4
AP1S1	2246	2002	2470	2193	2825
AP1S2	661	735	623	485	646
AP1S2P1	0	0	0	0	0
AP1S3	503	552	559	443	578
AP2A1	11827	11244	13324	8681	10046
AP2A2	3799	3293	4528	3859	3792
AP2B1	14526	13728	15125	11179	14305
AP2B1P1	18	12	15	5	18
AP2M1	11990	10869	12576	10370	12210
AP2S1	4406	3781	4296	3805	4559
AP3B1	7572	7060	7135	5243	6968
AP3B2	2	3	3	2	2
AP3D1	22785	21183	24400	18082	20955
AP3M1	4520	4334	4576	3465	4260
AP3M2	867	813	926	724	1056
AP3S1	4545	3904	4230	3073	4103
AP3S1P1	0	0	0	0	0
AP3S2	1526	1350	1591	1243	1465
AP4B1	960	875	938	782	998
AP4B1-AS1	363	347	363	263	362
AP4E1	1733	1745	1768	1233	1635
AP4M1	3594	3319	3929	3316	4104
AP4S1	5156	4944	4912	4089	5407
AP5B1	1755	1589	1874	1498	1809
AP5M1	3428	3260	3162	2367	3158
AP5S1	3338	2996	3493	2819	3438
AP5Z1	1177	1122	1172	1107	1353
APAF1	1874	1588	1842	1505	2071
APBA1	1	3	1	0	1
APBA2	46	35	62	9	19
APBA3	1424	1168	1354	1111	1245
APBB1	28	13	25	24	25
APBB1IP	3	1	0	1	1
APBB2	4226	3853	4301	3082	3635
APBB3	50	35	53	51	46
APC	2699	2752	2685	1831	2594
APC2	412	397	460	403	449
APCDD1	9	11	12	2	0
APCDD1L	15	12	15	12	12
APCDD1L-DT	6	2	10	1	4
APCS	0	0	0	0	0
APEH	13414	12003	14171	10116	12864
APELA	0	0	0	0	0
APEX1	14524	12275	14487	12514	16648
APEX2	1801	1615	1988	1584	1925
APH1A	7379	6750	7973	7086	8082
APH1B	16	17	25	17	22
API5	6991	6899	6769	6051	8095
API5P1	0	4	1	7	4
API5P2	2	2	3	3	7
APIP	1402	1194	1321	1046	1451
APLF	252	212	200	163	255
APLN	2	3	0	1	2
APLNR	0	0	0	0	0
APLP1	84	72	62	76	87
APLP2	45294	42734	46955	37457	47091
APMAP	19410	17462	19980	16701	20853
APOA1	220965	172816	201233	162875	208103
APOA1-AS	100713	79331	88665	75246	97728
APOA2	237159	203522	248735	157212	197374
APOA4	609	500	596	283	305
APOA5	7220	5738	6705	4563	5524
APOB	2063812	2116460	2146332	1433176	1782713
APOBEC1	2	0	0	0	0
APOBEC2	66	77	81	56	82
APOBEC3A	0	1	2	1	1
APOBEC3AP1	0	0	0	0	0
APOBEC3B	694	653	747	610	877
APOBEC3B-AS1	147	132	157	121	222
APOBEC3C	2692	2300	2724	2141	2496
APOBEC3D	5	3	10	8	8
APOBEC3F	735	583	818	519	603
APOBEC3G	113	118	117	121	140
APOBEC3H	4	2	0	0	1
APOBEC4	22	18	21	22	44
APOBR	121	117	130	59	98
APOC1	23337	19693	25487	12780	17507
APOC1P1	454	370	482	203	267
APOC2	138	119	145	60	95
APOC3	17375	13370	16998	7764	8583
APOC4	0	2	0	2	1
APOC4-APOC2	16	15	12	7	11
APOD	6	5	8	3	3
APOE	129569	113128	133529	87825	114831
APOF	1155	1060	1167	538	735
APOH	214944	182010	209686	139192	165606
APOL1	2678	2375	2799	2415	3140
APOL2	1901	1621	1883	1752	2153
APOL3	251	297	272	252	335
APOL4	55	54	59	83	73
APOL5	0	0	0	0	0
APOL6	2663	2427	2536	1927	2570
APOLD1	41	47	44	43	49
APOM	16401	14895	18084	8847	10141
APONP	0	0	4	0	0
APOO	455	398	433	338	461
APOOL	2783	2648	2779	2048	2434
APOOP1	0	0	0	0	0
APOOP2	0	0	0	0	0
APOOP3	0	0	0	0	0
APOOP4	0	0	0	0	0
APOOP5	0	0	0	0	0
APP	21885	19319	20748	14376	17385
APPAT	15	22	20	9	10
APPBP2	4997	4696	4858	3613	4622
APPBP2-DT	556	449	559	415	603
APP-DT	0	0	2	1	3
APPL1	3695	3723	3542	2708	3595
APPL2	1247	1267	1277	894	1220
APRG1	275	261	290	229	261
APRT	6433	5947	7220	5518	6931
APTR	995	871	927	794	1050
APTX	2279	2164	2278	1890	2655
AQP1	0	0	0	0	0
AQP10	49	58	48	70	73
AQP11	1163	1037	1247	1054	1131
AQP12A	0	0	0	0	0
AQP12B	1	0	2	0	0
AQP2	0	0	0	0	0
AQP3	915	1051	1338	470	657
AQP4	28	18	26	17	33
AQP4-AS1	82	106	85	92	114
AQP5	0	0	0	0	0
AQP5-AS1	24	9	6	11	19
AQP6	128	80	88	104	87
AQP7	154	133	152	98	102
AQP7B	0	2	0	4	2
AQP7P1	0	0	0	0	0
AQP7P2	0	0	0	0	0
AQP7P3	0	0	0	0	0
AQP7P4	0	0	0	0	0
AQP7P5	0	0	0	0	0
AQP8	271	258	307	173	290
AQP9	5	6	10	3	2
AQR	5228	4983	5066	4117	5265
AR	0	1	1	2	3
ARAF	3900	3497	4117	3077	3837
ARAFP1	0	0	0	0	0
ARAFP2	0	0	0	0	0
ARAFP3	0	0	0	0	0
ARAP1	9514	8261	9690	10439	12351
ARAP1-AS1	759	671	712	758	1064
ARAP1-AS2	871	850	997	933	1102
ARAP2	211	208	213	46	84
ARAP3	9	3	6	5	7
ARB2A	967	898	929	660	847
ARB2BP	0	0	0	0	0
ARC	4	2	0	5	2
ARCN1	18596	18080	19297	14223	17471
AREG	148	169	193	165	220
AREL1	4640	4453	5122	3742	4527
ARF1	23828	21932	26962	20778	23232
ARF1P1	0	3	0	0	0
ARF1P2	10	10	10	9	14
ARF1P3	0	0	0	0	0
ARF3	6633	6319	7633	5743	6525
ARF4	16060	14689	16879	12014	15131
ARF4P1	0	0	0	1	0
ARF4P2	2	1	2	3	0
ARF4P3	0	0	0	0	0
ARF4P4	1	0	0	0	0
ARF5	5008	4151	4725	4060	5041
ARF6	5484	5136	5612	4455	5644
ARFGAP1	11967	11376	12706	10704	13086
ARFGAP2	5710	5246	6117	4852	6432
ARFGAP3	4443	4075	4069	2903	3661
ARFGEF1	4402	4549	4176	3030	4128
ARFGEF1-DT	281	262	344	254	322
ARFGEF2	22195	21391	22024	16507	21447
ARFGEF3	948	929	980	592	792
ARFIP1	1921	1795	1737	1391	1847
ARFIP2	2763	2508	2980	2342	2672
ARFRP1	2753	2240	2787	2528	3207
ARG1	409	273	354	199	250
ARG2	2543	2331	2491	1889	2218
ARGFX	0	0	0	0	1
ARGFXP1	0	0	3	0	0
ARGFXP2	15	19	20	15	22
ARGLU1	3611	3021	3136	2457	3447
ARGLU1-DT	875	727	852	657	932
ARHGAP1	9143	8095	10229	7206	8582
ARHGAP10	125	128	121	9	20
ARHGAP11A	427	439	357	332	478
ARHGAP11A-DT	17	11	13	10	12
ARHGAP11A-SCG5	4	5	13	7	6
ARHGAP11B	7	6	7	4	6
ARHGAP11B-DT	99	94	92	83	93
ARHGAP12	5722	5521	5448	4488	5972
ARHGAP15	1	2	4	1	3
ARHGAP15-AS1	0	0	0	0	2
ARHGAP16P	0	0	0	0	0
ARHGAP17	9355	8228	9688	7852	9805
ARHGAP18	10359	9228	8607	8505	11046
ARHGAP19	649	602	665	701	921
ARHGAP19-SLIT1	0	1	0	0	0
ARHGAP20	3	0	0	1	0
ARHGAP21	3496	3577	3530	2463	3164
ARHGAP22	6	6	4	6	4
ARHGAP22-IT1	0	0	1	0	0
ARHGAP23	3	4	10	6	4
ARHGAP23P1	2	1	0	0	0
ARHGAP24	9	6	4	8	4
ARHGAP25	2	2	2	0	1
ARHGAP26	3409	3121	3420	2897	3702
ARHGAP26-AS1	13	10	16	9	18
ARHGAP26-IT1	13	10	11	17	17
ARHGAP27	1474	1343	1523	1270	1553
ARHGAP27P1-BPTFP1-KPNA2P3	118	137	100	104	144
ARHGAP27P2	0	0	1	2	0
ARHGAP28	1	0	1	0	2
ARHGAP28-AS1	0	0	0	0	0
ARHGAP29	2410	2547	2283	1868	2537
ARHGAP29-AS1	10	18	11	10	11
ARHGAP30	63	56	72	32	54
ARHGAP31	3	8	8	7	2
ARHGAP31-AS1	1	0	0	0	1
ARHGAP32	2422	2237	2329	1926	2351
ARHGAP33	130	106	139	126	173
ARHGAP35	17318	15304	17492	13770	16967
ARHGAP36	1	0	0	0	1
ARHGAP39	840	741	940	814	1006
ARHGAP4	40	31	23	10	25
ARHGAP40	123	113	102	90	110
ARHGAP42	382	379	332	330	394
ARHGAP42-AS1	28	24	23	31	26
ARHGAP42P1	0	0	0	0	0
ARHGAP42P2	0	0	0	0	0
ARHGAP42P3	0	0	0	0	0
ARHGAP42P4	0	0	0	0	0
ARHGAP42P5	0	0	1	0	0
ARHGAP44	240	221	224	233	254
ARHGAP44-AS1	1	0	0	1	3
ARHGAP45	809	718	865	724	972
ARHGAP5	17778	19399	16782	12627	16958
ARHGAP5-AS1	239	183	230	174	206
ARHGAP6	19	8	11	12	23
ARHGAP8	1	0	1	0	1
ARHGAP9	10	15	13	12	15
ARHGDIA	24775	22578	27835	23210	27593
ARHGDIB	10	10	9	10	8
ARHGDIG	0	4	0	1	0
ARHGEF1	4857	4366	5022	4132	5026
ARHGEF10	0	0	0	0	0
ARHGEF10L	10231	9179	10593	8069	9794
ARHGEF11	5068	4683	5376	4221	4894
ARHGEF12	17982	17401	17492	13868	17526
ARHGEF15	2	0	0	1	0
ARHGEF16	2148	2027	2236	1705	2178
ARHGEF17	3415	3056	3526	2734	3417
ARHGEF17-AS1	627	557	647	538	675
ARHGEF18	4899	4353	5280	3945	4769
ARHGEF18-AS1	1	3	2	0	3
ARHGEF19	138	116	163	117	155
ARHGEF2	2781	2610	3099	2363	2686
ARHGEF25	615	507	658	764	888
ARHGEF26	346	354	338	584	785
ARHGEF26-AS1	8	2	9	16	18
ARHGEF28	7061	6805	7193	5291	6584
ARHGEF28P1	0	0	0	0	0
ARHGEF2-AS1	3	3	3	2	8
ARHGEF2-AS2	54	44	59	49	73
ARHGEF3	2941	2706	2874	2349	3083
ARHGEF33	25	26	32	19	23
ARHGEF34P	23	17	14	12	14
ARHGEF35	2	2	1	0	2
ARHGEF35-AS1	34	35	29	18	31
ARHGEF37	45	41	40	16	30
ARHGEF38	475	484	522	388	491
ARHGEF38-IT1	0	0	0	0	0
ARHGEF39	1632	1511	1741	1320	1576
ARHGEF3-AS1	14	11	13	22	24
ARHGEF4	15	13	11	10	10
ARHGEF40	6839	6680	7484	4439	5852
ARHGEF4-AS1	1	3	0	0	1
ARHGEF5	109	86	165	119	89
ARHGEF6	3	1	2	1	0
ARHGEF7	3621	3246	3796	2903	3591
ARHGEF7-AS1	0	0	0	0	0
ARHGEF7-AS2	0	0	0	0	0
ARHGEF7-IT1	0	0	0	0	0
ARHGEF9	116	144	144	52	76
ARHGEF9-IT1	0	0	1	0	0
ARID1A	13733	12681	15240	11296	13028
ARID1B	12871	11969	13226	10617	12586
ARID2	4061	4146	4247	3058	3679
ARID3A	23117	20974	23663	19377	23037
ARID3B	2540	2312	2900	2242	2516
ARID3BP1	1	3	5	2	2
ARID3C	9	5	5	11	6
ARID4A	1424	1509	1316	1018	1371
ARID4B	2640	2628	2332	1765	2421
ARID5A	1385	1180	1443	1182	1453
ARID5B	3182	3069	3369	2152	2823
ARIH1	6343	5753	5986	4657	6030
ARIH2	5979	5596	6252	5015	6587
ARIH2OS	81	84	90	75	72
ARIH2P1	0	0	0	0	0
ARK2C	0	0	0	0	0
ARK2N	2537	2204	2490	2044	2703
ARL1	5437	5074	4997	3729	5026
ARL10	754	702	772	780	1129
ARL11	10	17	10	6	2
ARL13A	11	19	16	10	14
ARL13B	655	707	646	573	747
ARL14	0	1	1	2	1
ARL14EP	1031	952	918	797	1138
ARL14EP-DT	7	2	2	10	1
ARL14EPL	0	0	0	0	0
ARL14EPP1	228	258	253	189	205
ARL15	319	314	329	232	317
ARL16	595	501	637	474	662
ARL17A	102	94	120	69	117
ARL17B	488	557	540	421	477
ARL2	1705	1631	1938	1297	1549
ARL2BP	6107	5806	6512	4561	5495
ARL2BPP1	0	0	0	0	0
ARL2BPP10	25	25	28	21	32
ARL2BPP2	0	0	0	0	0
ARL2BPP3	0	0	0	0	0
ARL2BPP4	0	0	0	2	0
ARL2BPP5	0	0	0	1	1
ARL2BPP6	0	0	0	0	0
ARL2BPP7	0	0	0	0	0
ARL2BPP8	0	0	0	0	0
ARL2-SNX15	9	4	6	0	5
ARL3	707	662	708	552	705
ARL4A	422	465	420	246	385
ARL4AP1	0	0	0	0	0
ARL4AP2	0	0	0	0	0
ARL4AP3	2	4	1	1	2
ARL4AP4	13	11	12	5	15
ARL4AP5	22	20	27	6	33
ARL4C	23	16	16	12	12
ARL4D	2706	2267	2525	1931	2453
ARL5A	4277	4512	4089	3337	4284
ARL5AP1	1	0	1	0	0
ARL5AP2	3	0	1	0	0
ARL5AP3	0	0	0	0	0
ARL5AP4	0	0	0	1	0
ARL5AP5	0	0	1	0	0
ARL5B	9079	9213	8532	6181	8112
ARL5C	2	1	3	3	0
ARL6	164	154	126	124	175
ARL6IP1	22588	19190	20747	18992	26041
ARL6IP1P1	0	0	0	0	0
ARL6IP1P2	0	1	2	0	1
ARL6IP1P3	0	0	0	0	0
ARL6IP4	18	17	19	32	24
ARL6IP5	2707	2358	2432	1815	2461
ARL6IP6	2736	2427	2691	2365	3268
ARL8A	743	680	863	701	846
ARL8B	4459	4289	4456	3290	4321
ARL8BP1	3	0	2	4	6
ARL8BP2	0	0	0	0	0
ARL9	8	6	8	4	9
ARLNC1	3	2	3	4	7
ARMC1	3499	3337	3304	2464	3644
ARMC10	751	613	805	609	810
ARMC10P1	0	9	4	6	4
ARMC12	3	4	4	3	2
ARMC2	95	88	113	83	78
ARMC2-AS1	0	0	0	1	0
ARMC3	0	0	1	0	0
ARMC5	3708	3170	3676	3052	4068
ARMC6	3303	3055	3610	3075	3786
ARMC7	1052	960	1097	900	1141
ARMC8	2452	2325	2405	1909	2657
ARMC8P1	1	1	0	2	2
ARMC9	1541	1529	1745	1207	1480
ARMCX1	0	0	0	0	0
ARMCX2	0	0	0	1	0
ARMCX3	2582	2384	2482	1850	2609
ARMCX3-AS1	221	246	195	178	294
ARMCX4	0	0	0	0	0
ARMCX5	633	649	630	462	734
ARMCX5-GPRASP2	3	10	2	3	5
ARMCX6	635	443	640	542	689
ARMCX7P	0	0	0	0	0
ARMH1	5	7	8	5	12
ARMH2	2	1	2	0	0
ARMH3	1954	1838	2021	1632	1916
ARMH4	16	19	13	26	13
ARMS2	0	0	0	0	0
ARMT1	2443	2424	2257	1812	2376
ARNILA	2	6	7	5	2
ARNT	3963	3616	4369	2992	3512
ARNT2	103	97	102	20	27
ARNT2-DT	19	15	20	1	1
ARPC1A	1063	940	1123	909	1181
ARPC1AP1	0	0	0	0	0
ARPC1AP2	0	0	0	0	0
ARPC1AP3	48	41	50	52	44
ARPC1AP4	18	12	17	7	11
ARPC1B	513	397	531	397	522
ARPC1BP1	1	0	1	0	3
ARPC2	14765	13227	15096	10893	13181
ARPC3	5380	4885	5507	3795	5392
ARPC3P1	69	50	68	62	78
ARPC3P2	1	3	0	0	0
ARPC3P3	5	6	3	7	7
ARPC3P4	0	0	0	0	0
ARPC3P5	0	0	0	0	0
ARPC4	4122	3538	4309	3716	4559
ARPC4-TTLL3	0	2	2	2	0
ARPC5	4918	4280	4776	4231	6030
ARPC5L	1864	1748	2078	1742	2242
ARPIN	1404	1260	1407	1237	1615
ARPIN-AP3S2	0	0	0	1	2
ARPP19	17638	16812	17567	13826	17624
ARPP19P1	0	0	0	0	0
ARPP19P2	0	0	0	0	0
ARPP21	0	0	0	0	0
ARPP21-AS1	0	0	0	0	0
ARR3	12	18	16	18	9
ARRB1	6401	5592	6813	4599	5061
ARRB2	3862	3422	4077	3227	4111
ARRDC1	1509	1318	1549	1180	1436
ARRDC1-AS1	780	769	792	708	816
ARRDC2	172	178	193	161	199
ARRDC3	1731	1699	1792	1073	1513
ARRDC3-AS1	101	98	89	72	116
ARRDC4	296	310	303	172	302
ARRDC5	4	2	3	0	0
ARSA	1844	1565	1944	1211	1557
ARSB	17805	16336	18950	12026	14864
ARSD	1856	1680	1950	1512	1793
ARSD-AS1	283	324	398	227	284
ARSDP1	37	41	54	39	53
ARSF	10	14	10	2	3
ARSFP1	0	0	0	0	0
ARSG	2013	2119	2383	1730	2020
ARSH	0	0	0	0	0
ARSI	153	164	182	242	265
ARSJ	1	1	2	0	0
ARSK	504	537	549	440	595
ARSL	4768	4075	5227	4079	4848
ARSLP1	0	0	0	0	0
ART1	2	0	0	1	0
ART2BP	0	0	0	0	0
ART2P	0	0	0	0	0
ART3	11	10	17	8	12
ART4	2168	2131	2138	1465	1750
ART5	25	17	28	29	35
ARTN	78	62	82	65	85
ARV1	791	714	716	552	684
ARVCF	1787	1563	1817	1532	1894
ARX	3	2	1	0	2
AS3MT	11	15	17	6	19
ASAH1	13357	12427	13048	9409	12606
ASAH1-AS1	457	404	493	356	468
ASAH2	611	527	602	717	862
ASAH2B	3642	3648	3559	2659	3343
ASAP1	5582	5543	5862	4131	5115
ASAP1-IT2	16	21	15	19	20
ASAP2	1484	1534	1621	1122	1442
ASAP3	4151	3578	4295	3484	4221
ASB1	5221	4853	5414	4008	5165
ASB10	0	0	0	0	0
ASB11	0	0	2	0	3
ASB12	1	2	3	0	0
ASB13	1792	1667	1946	1553	1979
ASB14	272	296	271	195	219
ASB15	1	0	0	1	0
ASB15-AS1	1	0	0	1	0
ASB16	348	304	325	254	320
ASB16-AS1	976	957	1151	851	1041
ASB17	1	0	0	0	0
ASB18	0	0	0	0	0
ASB2	67	67	102	30	66
ASB3	1903	1703	1846	1574	1960
ASB4	13	21	5	14	13
ASB5	0	0	0	1	0
ASB6	2137	2018	2432	2005	2535
ASB7	1901	1817	1882	1516	1979
ASB8	1306	1235	1388	1047	1238
ASB9	448	353	410	429	581
ASB9P1	56	48	46	37	34
ASCC1	2615	2399	2824	2290	2727
ASCC2	5515	5128	5926	4447	5147
ASCC3	8205	7836	7617	5690	8048
ASCL1	0	1	0	3	0
ASCL2	5	2	2	2	2
ASCL3	3	4	2	2	0
ASCL4	0	0	0	0	1
ASCL5	0	0	2	3	0
ASDURF	0	0	2	0	1
ASF1A	2724	2634	2520	2302	3142
ASF1B	2145	2085	2531	2013	2299
ASGR1	24513	22441	26360	19632	22690
ASGR2	17111	14698	17652	14039	16910
ASH1L	5534	5464	5465	3931	5003
ASH1L-AS1	465	437	427	393	542
ASH1L-IT1	8	10	16	18	14
ASH2L	7247	6596	7480	5675	7370
ASH2LP1	0	0	0	0	0
ASH2LP2	0	0	0	0	0
ASH2LP3	0	0	0	1	0
ASH2LP4	0	0	0	0	0
ASIC1	77	62	76	98	101
ASIC2	2	0	0	0	0
ASIC3	20	12	18	16	19
ASIC4	20	20	16	5	15
ASIC4-AS1	0	0	0	0	0
ASIC5	0	0	0	0	0
ASIP	69	67	72	66	65
ASL	2623	2429	2668	1997	2613
ASLP1	18	19	19	23	15
ASMER1	1021	894	850	666	869
ASMT	0	0	0	0	0
ASMTL	0	0	0	0	0
ASMTL-AS1	0	0	0	0	0
ASNS	69	51	66	44	93
ASNSD1	1840	1815	1652	1279	1789
ASNSP1	0	0	0	0	0
ASNSP3	0	0	0	0	0
ASNSP4	0	0	0	0	0
ASNSP6	0	0	1	0	0
ASPA	0	0	1	1	0
ASPDH	418	314	394	236	315
ASPG	0	0	1	0	1
ASPH	19217	19377	18792	13397	18868
ASPHD1	1944	1698	1964	1831	2331
ASPHD2	41	24	32	31	23
ASPM	5944	6762	5530	4171	5838
ASPN	45	44	45	51	63
ASPRV1	0	0	0	0	0
ASPSCR1	13807	11509	13488	14462	18072
ASRGL1	3208	2694	3013	2319	3008
ASS1	9555	8009	10240	8668	10118
ASS1P1	0	1	0	0	0
ASS1P10	0	2	1	0	0
ASS1P11	0	0	0	0	0
ASS1P12	14	8	17	14	11
ASS1P13	7	4	3	3	3
ASS1P14	0	2	0	0	0
ASS1P2	13	12	18	21	12
ASS1P3	0	0	0	0	0
ASS1P4	0	0	0	0	0
ASS1P5	0	0	1	0	0
ASS1P6	0	0	0	0	0
ASS1P7	0	0	0	2	0
ASS1P8	0	0	0	0	0
ASS1P9	0	0	1	0	1
ASTE1	689	696	749	520	717
ASTILCS	2	0	2	2	0
ASTL	0	0	0	1	0
ASTN1	1	0	0	0	0
ASTN2	715	750	895	744	983
ASTN2-AS1	61	42	65	45	55
ASXL1	17015	15301	18477	13597	16514
ASXL2	10347	10188	11166	7688	9584
ASXL3	3	1	0	0	0
ASXL3-DT	0	0	0	0	0
ASZ1	0	0	0	0	0
ATAD1	2957	2765	2806	2223	2956
ATAD2	14618	14259	13155	11265	14997
ATAD2B	3116	3027	3068	2425	2981
ATAD3A	4983	4745	5174	4560	5703
ATAD3B	2700	2466	2873	2673	3362
ATAD3C	401	328	421	240	298
ATAD5	1791	1928	1456	1367	1953
ATAT1	589	537	711	526	577
ATCAY	0	0	0	0	3
ATE1	5779	5407	5493	4318	5733
ATE1OSP	0	0	0	0	0
ATF1	1237	1185	1078	876	1150
ATF1P1	0	0	0	0	0
ATF2	8835	8387	8803	6669	8374
ATF3	260	235	287	313	405
ATF4	23728	18530	22011	18991	24982
ATF4P1	0	1	0	0	0
ATF4P2	0	0	1	0	0
ATF4P3	2	6	14	23	27
ATF4P4	0	1	1	1	2
ATF5	3035	2820	3418	2797	3263
ATF6	3967	3834	4160	3065	3650
ATF6B	1718	1636	1934	1487	1843
ATF6-DT	815	761	849	696	885
ATF7	2514	2355	2839	1897	2160
ATF7IP	1747	1616	1782	1311	1642
ATF7IP2	3356	3048	3224	2650	3558
ATF7-NPFF	0	0	0	0	0
ATG10	38441	31202	36409	30525	42623
ATG101	2606	2262	2745	2192	2879
ATG10-AS1	2	5	1	4	9
ATG10-IT1	4	3	0	1	3
ATG12	2490	2265	2368	1775	2359
ATG12P1	9	4	8	8	6
ATG12P2	40	39	39	20	49
ATG13	8210	7662	9047	6651	8035
ATG14	1395	1311	1361	1043	1326
ATG16L1	3988	3680	4063	3407	4417
ATG16L2	1193	1059	1091	955	1078
ATG2A	3723	3510	4162	3057	3595
ATG2B	2187	2167	2273	1638	2070
ATG3	3020	2683	2771	2077	2882
ATG3P1	0	0	0	0	0
ATG4A	424	426	406	280	357
ATG4AP1	0	0	0	0	0
ATG4B	6480	5824	6544	5419	6547
ATG4C	639	647	562	427	666
ATG4D	1491	1336	1544	1158	1424
ATG5	1711	1626	1461	1278	1649
ATG7	1864	1718	1916	1655	2166
ATG9A	6679	6284	7728	5398	5786
ATG9B	700	673	876	785	923
ATIC	20029	18191	20945	16819	21332
ATL1	271	310	280	205	337
ATL2	7595	7134	7124	5495	7387
ATL3	0	1	1	0	0
ATM	8680	8654	8248	6453	8783
ATMIN	6225	5750	6191	4995	5808
ATN1	6026	5341	6595	5316	6200
ATOH1	0	0	0	0	0
ATOH7	3	1	2	3	1
ATOH8	49	34	52	50	69
ATOSA	1330	1409	1298	855	1079
ATOSB	512	440	554	360	387
ATOSBP1	0	0	0	0	0
ATOX1	2296	1805	2321	1825	2196
ATOX1-AS1	55	49	61	46	40
ATP10A	43	42	68	13	17
ATP10A-DT	0	0	0	0	0
ATP10B	0	5	1	1	3
ATP10D	226	208	229	352	471
ATP11A	15794	15153	16701	12746	15349
ATP11A-AS1	29	50	32	50	50
ATP11AUN	0	2	2	2	1
ATP11B	2842	3101	3038	2142	2829
ATP11B-DT	17	12	12	10	14
ATP11C	1943	1880	1899	1600	2099
ATP12A	0	0	0	0	0
ATP13A1	6538	5909	6603	5344	6535
ATP13A2	5776	5339	6274	4736	5673
ATP13A3	9527	9783	9929	7826	10207
ATP13A3-DT	35	22	18	17	20
ATP13A4	1	2	3	1	0
ATP13A4-AS1	0	1	0	0	0
ATP13A5	0	0	0	0	0
ATP13A5-AS1	0	0	0	0	0
ATP1A1	65142	58109	67905	60288	72529
ATP1A1-AS1	37505	34033	40556	34233	39995
ATP1A2	40	27	40	132	132
ATP1A3	2	2	1	1	0
ATP1A4	1	0	0	0	1
ATP1B1	20150	17814	19585	14436	18227
ATP1B1P1	24	21	19	8	19
ATP1B2	15	24	34	14	35
ATP1B3	6084	5258	5864	5551	6658
ATP1B3-AS1	19	27	23	19	19
ATP1B3P1	1	0	0	0	0
ATP1B4	0	0	0	0	0
ATP23	197	187	209	171	202
ATP2A1	266	246	239	214	198
ATP2A1-AS1	29	29	27	41	44
ATP2A2	37547	35079	39140	31792	39473
ATP2A3	18	12	14	12	9
ATP2B1	5709	5740	5138	4454	5928
ATP2B1-AS1	254	199	220	186	217
ATP2B2	4151	3606	4393	2633	2945
ATP2B2-IT1	0	0	0	0	0
ATP2B2-IT2	0	0	0	0	0
ATP2B3	1	2	0	0	3
ATP2B4	2014	1756	2136	2152	2782
ATP2C1	5096	4725	4936	3909	5356
ATP2C2	49	43	53	59	68
ATP2C2-AS1	23	29	23	18	26
ATP4A	22	21	27	25	26
ATP4B	4	16	5	9	14
ATP5F1A	34746	29888	33975	27656	36191
ATP5F1AP1	0	0	0	0	0
ATP5F1AP10	0	0	0	0	0
ATP5F1AP2	0	0	0	0	0
ATP5F1AP3	0	0	0	0	0
ATP5F1AP4	0	0	0	0	0
ATP5F1AP7	0	0	0	0	0
ATP5F1AP8	0	0	0	0	0
ATP5F1B	40485	36160	43732	35895	44554
ATP5F1BP1	0	0	0	0	0
ATP5F1C	10180	9035	10108	7632	9756
ATP5F1CP1	1	3	0	1	0
ATP5F1D	4702	3986	4910	4223	5476
ATP5F1E	8681	7277	8369	6074	8189
ATP5F1EP1	0	0	0	0	0
ATP5F1EP2	3	2	3	0	1
ATP5IF1	3977	3457	4243	2851	3572
ATP5MC1	5752	5059	5645	5291	6539
ATP5MC1P1	0	0	0	0	0
ATP5MC1P2	14	21	22	10	20
ATP5MC1P3	0	0	0	0	0
ATP5MC1P4	0	7	3	3	4
ATP5MC1P5	0	0	0	0	0
ATP5MC1P6	0	0	0	0	0
ATP5MC1P7	0	0	0	0	0
ATP5MC1P8	0	0	0	0	0
ATP5MC2	5074	4578	5709	4612	4909
ATP5MC2P1	0	0	0	0	0
ATP5MC2P2	0	0	0	0	0
ATP5MC2P3	0	0	0	0	0
ATP5MC2P4	0	1	0	0	0
ATP5MC2P5	0	0	0	0	0
ATP5MC3	17047	14891	18168	13546	17385
ATP5ME	2845	2472	2926	2526	3189
ATP5MF	2943	2493	3351	2267	2893
ATP5MFP1	17	10	14	15	21
ATP5MFP2	0	0	0	0	0
ATP5MFP3	0	0	0	0	0
ATP5MFP4	25	19	32	16	23
ATP5MFP5	1	0	1	0	0
ATP5MFP6	7	10	3	3	4
ATP5MFP7	9	5	14	9	9
ATP5MF-PTCD1	608	593	681	586	761
ATP5MG	1115	1057	1257	860	1068
ATP5MGL	25	21	20	31	23
ATP5MGP1	0	0	0	0	0
ATP5MGP2	0	0	0	0	1
ATP5MGP3	0	0	0	0	0
ATP5MGP4	0	0	0	0	0
ATP5MGP5	0	0	0	0	0
ATP5MGP6	0	0	0	6	2
ATP5MGP7	0	0	0	0	0
ATP5MGP8	12	9	22	23	32
ATP5MJ	2443	2160	2714	2067	2592
ATP5MK	4794	4107	4784	3623	4803
ATP5MKP1	7	4	3	2	2
ATP5PB	8933	8011	8874	6910	9421
ATP5PBP1	63	56	49	67	69
ATP5PBP2	6	3	1	1	3
ATP5PBP3	0	0	0	0	0
ATP5PBP4	0	0	0	0	0
ATP5PBP5	0	0	0	0	0
ATP5PBP6	0	0	0	0	0
ATP5PBP7	0	0	0	0	0
ATP5PBP8	0	2	0	0	0
ATP5PD	6466	5492	6369	4808	6824
ATP5PDP1	0	0	0	0	0
ATP5PDP2	0	0	0	0	0
ATP5PDP3	1	0	1	0	0
ATP5PDP4	30	25	34	29	30
ATP5PF	3946	3519	4259	2909	3512
ATP5PFP1	0	0	0	0	0
ATP5PFP2	0	0	0	0	0
ATP5PFP3	6	3	16	5	16
ATP5PFP4	13	13	7	22	8
ATP5PO	852	726	863	666	1029
ATP5POP1	0	0	0	0	0
ATP6AP1	8962	8127	9619	6888	7879
ATP6AP1-DT	55	52	63	46	62
ATP6AP1L	2	2	0	0	1
ATP6AP2	3133	2681	3058	2249	2952
ATP6V0A1	4797	4569	5403	3958	4591
ATP6V0A2	2337	2225	2484	2050	2540
ATP6V0A4	2	1	3	6	2
ATP6V0B	4234	3909	4614	3478	4197
ATP6V0C	313	287	435	266	275
ATP6V0CP1	6	6	13	10	20
ATP6V0CP2	0	0	0	0	0
ATP6V0CP3	0	0	0	0	0
ATP6V0CP4	18	15	17	8	17
ATP6V0D1	6484	5874	7427	4993	6205
ATP6V0D1-DT	231	245	219	204	262
ATP6V0D2	2	8	7	2	4
ATP6V0E1	4952	4387	5143	4220	5037
ATP6V0E1P1	19	11	15	10	26
ATP6V0E1P2	0	3	1	1	1
ATP6V0E1P3	1	0	3	0	4
ATP6V0E1P4	0	0	0	0	0
ATP6V0E2	16583	14090	16351	16759	20021
ATP6V0E2-AS1	4350	3402	4152	3953	4903
ATP6V1A	11050	10504	11039	8456	10950
ATP6V1B1	6	5	2	7	11
ATP6V1B1-AS1	2	6	7	5	10
ATP6V1B2	7832	7321	8211	6667	8985
ATP6V1C1	4791	4529	4376	3449	4730
ATP6V1C2	15272	13618	14868	11573	14603
ATP6V1D	1836	1735	1843	1257	1816
ATP6V1E1	6669	6185	6740	5112	6606
ATP6V1E1P1	1	0	0	0	2
ATP6V1E1P2	2	0	2	3	1
ATP6V1E1P3	1	1	0	1	1
ATP6V1E2	229	216	225	186	242
ATP6V1F	4320	3905	4787	3366	3750
ATP6V1FP1	0	0	0	0	1
ATP6V1FP2	5	5	7	3	10
ATP6V1G1	5344	4764	5392	3617	4757
ATP6V1G1P1	0	0	0	0	0
ATP6V1G1P2	0	0	0	0	0
ATP6V1G1P3	0	3	2	4	0
ATP6V1G1P4	2	6	2	7	9
ATP6V1G1P5	0	0	0	1	0
ATP6V1G1P6	14	11	7	5	11
ATP6V1G1P7	0	0	0	0	0
ATP6V1G2	14	213	300	21	233
ATP6V1G2-DDX39B	0	0	0	0	0
ATP6V1G3	0	0	0	0	0
ATP6V1H	2563	2356	2620	1894	2580
ATP7A	944	877	935	668	936
ATP7B	17482	15431	18325	14715	17461
ATP7BP1	0	0	0	0	0
ATP8A1	789	640	684	931	1193
ATP8A1-DT	5	10	10	10	24
ATP8A2	3	3	1	1	0
ATP8A2P2	31	18	16	28	29
ATP8A2P3	1	0	0	0	0
ATP8B1	1656	1715	1815	952	1296
ATP8B1-AS1	840	744	838	509	638
ATP8B2	5474	5102	5888	5166	5699
ATP8B3	1061	906	1129	801	891
ATP8B4	2024	1848	2131	1436	1629
ATP8B5P	25	23	19	27	13
ATP9A	2347	2341	2556	2513	3119
ATP9B	1517	1442	1508	1265	1575
ATPAF1	4342	3957	4301	3435	4511
ATPAF2	1036	892	1081	924	1064
ATPSCKMT	418	391	432	374	566
ATR	2492	2554	2592	1983	2855
ATRAID	9047	7539	9412	7263	8825
ATRIP	829	720	844	653	883
ATRN	25174	23452	26196	17885	21274
ATRNL1	5	1	2	4	2
ATRX	4348	4458	3804	3361	4309
ATXN1	5542	5441	5944	4422	5284
ATXN10	6243	5338	6002	4739	6351
ATXN1-AS1	887	880	926	551	618
ATXN1L	7377	6884	8087	6533	7611
ATXN2	4858	4701	5459	3766	4211
ATXN2-AS	450	419	508	387	523
ATXN2L	19333	17323	21894	16285	19410
ATXN3	851	890	841	712	994
ATXN3L	0	0	0	0	0
ATXN7	2484	2313	2541	1907	2313
ATXN7L1	579	518	594	415	481
ATXN7L2	235	225	281	234	278
ATXN7L3	7425	6699	8058	6441	7935
ATXN7L3-AS1	1180	1209	1454	1122	1249
ATXN7L3B	9575	9115	10552	8599	10657
ATXN7L3P1	0	0	0	0	0
ATXN8OS	0	0	0	0	0
AUH	1535	1351	1357	1212	1469
AUNIP	698	651	728	585	773
AUP1	13344	12246	14417	11202	12679
AURKA	14021	13455	15222	12456	15256
AURKAIP1	6277	5510	6332	5568	7199
AURKAP1	10	6	6	6	10
AURKAP2	0	0	0	0	0
AURKB	4709	4068	4871	4268	4923
AURKBP1	0	0	0	0	0
AURKC	16	4	16	7	10
AUTS2	10	19	21	14	19
AVEN	615	533	562	496	666
AVIL	195	217	232	161	205
AVL9	5608	5518	5934	4145	5356
AVP	5	3	8	4	8
AVPI1	2736	2338	2720	2566	3353
AVPR1A	0	0	0	0	0
AVPR1B	7	10	11	3	9
AVPR1B-DT	0	0	0	1	2
AVPR2	0	0	0	0	0
AWAT1	0	2	1	2	0
AWAT2	1	2	3	4	1
AXDND1	16	12	20	14	18
AXIN1	5051	4414	5291	4630	5637
AXIN2	4102	3764	4231	4109	5318
AXL	457	502	629	413	582
AZGP1	8000	7318	8582	5198	6446
AZGP1P1	169	168	174	151	175
AZGP1P2	0	0	0	0	0
AZI2	1593	1603	1500	1049	1391
AZIN1	9085	8845	9084	7520	10115
AZIN2	86	82	98	93	117
AZU1	0	0	0	0	0
AZU1P1	0	0	0	0	0
B2M	16780	15190	16955	12143	15165
B3GALNT1	2	2	1	0	0
B3GALNT1P1	9	9	9	15	19
B3GALNT2	3590	3312	3458	2787	3677
B3GALNT2P1	0	0	0	0	0
B3GALT1	5	1	2	0	2
B3GALT1-AS1	6	3	6	1	4
B3GALT2	90	84	76	71	113
B3GALT4	0	0	0	0	0
B3GALT5	12	13	11	14	17
B3GALT5-AS1	5	0	0	0	0
B3GALT6	2383	2056	2450	1928	2400
B3GALT9	1030	912	1105	954	1283
B3GAT1	3	0	2	0	0
B3GAT1-DT	32	13	26	21	24
B3GAT2	1161	1193	1229	756	1079
B3GAT3	1972	1606	1924	1771	2273
B3GAT3P1	0	0	2	0	0
B3GLCT	1000	960	934	790	1007
B3GNT2	3436	3351	3407	2257	3002
B3GNT2P1	0	0	0	0	0
B3GNT3	764	796	956	455	603
B3GNT4	3033	2524	2904	2618	3143
B3GNT5	1	2	1	1	5
B3GNT6	0	0	0	0	1
B3GNT7	15	22	21	26	52
B3GNT8	420	372	402	248	293
B3GNT9	1514	1416	1756	1299	1508
B3GNTL1	1163	1062	1179	930	1262
B3GNTL1P1	2	1	4	1	4
B3GNTL1P2	0	0	0	0	0
B4GALNT1	923	763	1020	1052	1154
B4GALNT2	36	35	35	22	25
B4GALNT2P1	0	0	0	0	0
B4GALNT3	379	369	390	457	515
B4GALNT4	110	106	111	133	155
B4GALT1	12357	11088	13199	9848	11978
B4GALT1-AS1	1317	1166	1360	1077	1461
B4GALT2	8274	7562	8735	7084	8265
B4GALT3	2964	2615	3084	2506	2997
B4GALT4	2165	1846	1852	1464	2019
B4GALT4-AS1	406	344	344	276	372
B4GALT5	8116	7306	8270	7201	8386
B4GALT6	576	512	500	569	745
B4GALT7	1442	1338	1533	1157	1308
B4GAT1	6026	5074	5854	5456	6553
B4GAT1-DT	1148	941	1101	971	1177
B9D1	1731	1638	1835	1467	1758
B9D2	124	124	168	131	195
BAALC	1	4	3	2	1
BAALC-AS1	94	83	73	59	77
BAALC-AS2	0	0	1	0	0
BAAT	1783	1880	1996	340	378
BABAM1	820	662	792	699	805
BABAM2	3094	2936	3475	2108	2408
BACE1	2332	2078	2338	1849	2305
BACE1-AS	1396	1308	1440	1156	1496
BACE2	3	2	5	2	2
BACE2-IT1	0	0	0	0	0
BACH1	6297	5771	5819	4639	6026
BACH1-AS1	35	28	40	21	35
BACH1-IT1	56	73	79	48	61
BACH1-IT2	58	57	60	44	60
BACH1-IT3	9	8	4	12	11
BACH2	1	4	1	3	3
BAD	886	771	908	769	962
BAG1	2909	2357	2821	2563	3381
BAG1P1	0	0	0	0	0
BAG2	3850	3592	3479	2822	3878
BAG3	4384	3676	4522	3431	4085
BAG4	4281	4092	3984	3555	4601
BAG5	2677	2548	2543	2059	2751
BAG6	25809	24254	28492	17792	20528
BAGE2	0	0	0	0	0
BAHCC1	384	307	362	540	606
BAHD1	2263	2018	2497	2171	2708
BAIAP2	3514	3220	4036	2587	3056
BAIAP2-DT	506	486	515	288	378
BAIAP2L1	2861	2746	3230	2848	3703
BAIAP2L2	1091	1068	1286	1048	1422
BAIAP3	546	566	611	494	614
BAK1	1973	1751	2294	1854	2204
BAK1P1	2	3	2	3	7
BAK1P2	0	0	0	0	0
BALR6	0	0	2	0	0
BAMBI	876	693	824	957	1213
BANCR	0	2	2	1	0
BANF1	8542	7664	9012	7669	9863
BANF1P1	13	17	16	19	18
BANF1P2	11	9	7	6	4
BANF1P3	18	26	35	25	26
BANF1P4	7	3	15	5	3
BANF1P5	0	1	0	0	0
BANF2	0	1	2	0	0
BANK1	11	14	9	6	12
BANP	2488	2215	2664	1817	2166
BAP1	7657	7455	8297	6873	8338
BARD1	2473	2393	2374	2009	2725
BARHL1	3	2	3	4	1
BARHL2	0	0	0	1	0
BARX1	1	2	3	0	1
BARX1-DT	2	0	0	0	0
BARX2	0	0	4	0	0
BASP1	4	1	3	0	2
BASP1-AS1	0	0	0	0	1
BASP1P1	0	0	0	0	0
BATF	31	27	42	35	39
BATF2	535	513	600	494	613
BATF3	7	3	4	1	1
BAX	5676	4855	5728	5397	6311
BAZ1A	4728	4731	4395	3953	5521
BAZ1A-AS1	946	886	926	894	1156
BAZ1B	13166	12771	12725	11345	14368
BAZ2A	14006	12900	15331	11693	13155
BAZ2B	1083	1241	1059	659	953
BAZ2B-AS1	209	188	245	138	182
BBC3	526	509	603	560	664
BBIP1	1027	986	1015	684	986
BBIP1P1	19	18	16	17	21
BBLN	1119	963	1219	778	1025
BBLNP1	0	0	0	0	0
BBLNP2	4	1	3	0	1
BBOF1	1186	1032	1198	823	1095
BBOX1	0	1	0	0	0
BBOX1-AS1	0	0	1	0	2
BBS1	70	73	92	59	71
BBS10	776	730	751	562	793
BBS12	125	113	113	61	122
BBS2	4031	3818	4116	3315	4387
BBS4	553	459	533	430	541
BBS5	220	210	208	243	272
BBS7	607	610	541	507	689
BBS7-DT	0	1	0	0	0
BBS9	681	564	614	506	642
BBX	2760	2819	2636	1985	2569
BCAM	20901	17510	21468	19625	22726
BCAN	2645	2734	2958	2204	2831
BCAN-AS1	45	61	64	40	55
BCAN-AS2	2818	3016	3650	2248	3042
BCAP29	77	74	66	61	60
BCAP31	13036	11703	13183	11282	13796
BCAP31P1	0	0	0	0	0
BCAP31P2	0	0	0	1	0
BCAR1	11706	10388	12556	10356	12356
BCAR1P1	0	0	1	1	0
BCAR1P2	0	0	0	0	0
BCAR3	1444	1457	1589	1094	1274
BCAR3-AS1	3314	3182	3361	1910	2401
BCAR4	135	80	128	111	123
BCAS1	1644	1510	1661	1129	1487
BCAS2	1557	1448	1356	1150	1584
BCAS2P1	0	0	0	0	0
BCAS2P2	17	10	15	6	32
BCAS2P3	0	0	0	0	0
BCAS3	1110	1102	1308	1049	1188
BCAS3-AS1	150	173	197	136	135
BCAS4	144	164	167	204	250
BCAT1	6838	6791	6511	5945	8056
BCAT2	580	498	569	451	534
BCCIP	4184	4031	3641	3202	4397
BCDIN3D	209	193	226	175	195
BCDIN3D-AS1	185	176	216	151	190
BCHE	1	1	0	0	0
BCKDHA	14	7	20	15	14
BCKDHB	956	951	959	784	1041
BCKDK	5824	5507	6451	3923	4710
BCL10	1195	1196	1231	960	1242
BCL10-AS1	248	255	245	220	261
BCL11A	1	0	0	0	1
BCL11B	3	0	2	0	2
BCL2	74	70	66	91	151
BCL2A1	38	43	42	14	34
BCL2L1	37500	34401	41994	29218	34386
BCL2L10	1	0	1	1	0
BCL2L11	2543	2305	2702	2063	2568
BCL2L12	3107	2991	3439	2801	3585
BCL2L12P1	0	0	0	0	1
BCL2L13	1988	1945	2122	1449	1948
BCL2L14	34	23	37	32	37
BCL2L15	1	0	4	3	3
BCL2L1-AS1	286	291	292	210	277
BCL2L2	3921	3671	3969	3094	3790
BCL2L2-PABPN1	45	45	45	36	51
BCL3	1363	1155	1353	1487	1807
BCL6	4075	3352	4105	2857	3345
BCL6-AS1	173	161	190	126	147
BCL6B	0	0	0	0	1
BCL7A	1504	1495	1666	1235	1431
BCL7B	2372	2133	2529	2102	2251
BCL7C	2498	2281	2576	2161	2650
BCL9	1727	1663	1984	1327	1370
BCL9L	6703	6254	7835	6390	7649
BCL9P1	0	0	0	0	0
BCLAF1	13067	13444	12037	8603	11528
BCLAF1P1	0	0	0	0	2
BCLAF1P2	13	9	6	11	5
BCLAF3	511	590	478	343	454
BCO1	1	1	4	1	1
BCO2	8	3	11	9	6
BCOR	6232	5825	6688	5336	6461
BCORL1	2484	2271	2611	2192	2475
BCORP1	39	25	37	23	41
BCR	9525	8525	9978	8418	10498
BCRP1	0	0	2	0	1
BCRP2	0	0	0	0	0
BCRP3	34	32	40	24	33
BCRP4	0	0	1	0	0
BCRP5	0	0	0	0	0
BCRP6	0	0	0	0	0
BCRP7	0	0	0	0	0
BCRP8	20	26	21	21	33
BCRP9	0	0	0	0	0
BCS1L	2799	2516	2992	2506	3064
BCYRN1	792	698	988	563	828
BDH1	1672	1601	2513	1273	1449
BDH2	824	629	778	583	753
BDH2P1	0	0	1	0	0
BDKRB1	0	0	0	1	0
BDKRB2	0	0	2	0	0
BDNF	1	0	2	0	0
BDNF-AS	49	41	46	30	47
BDP1	2315	2268	2042	1754	2168
BDP1P	0	1	0	0	0
BEAN1	18	10	25	18	23
BEAN1-AS1	2	0	0	1	2
BECN1	5493	4992	5453	3992	5216
BECN1P2	0	0	0	0	0
BECN2	0	1	1	0	0
BEGAIN	4	0	4	1	1
BEND2	0	0	0	0	0
BEND3	2734	2487	2793	2340	3138
BEND3P1	0	0	0	0	0
BEND3P2	0	0	1	0	0
BEND3P3	102	89	101	95	117
BEND4	0	0	0	1	0
BEND5	0	1	0	0	1
BEND6	3	4	7	2	5
BEND7	2366	2256	2460	1794	2178
BEND7-DT	152	137	174	117	133
BEND7P1	1	2	4	0	0
BEST1	102812	84431	105877	88819	100766
BEST2	1	7	2	1	6
BEST3	3	5	1	2	7
BEST4	268	248	259	264	312
BET1	1569	1417	1429	1086	1424
BET1-AS1	24	35	38	13	26
BET1L	4445	3973	4638	3785	4948
BET1P1	0	0	0	0	0
BETALINC1	0	0	0	0	0
BEX1	1823	1454	1734	1496	2129
BEX2	7	6	8	0	0
BEX3	1016	838	1031	1297	1688
BEX4	0	0	0	0	0
BEX5	0	1	0	0	0
BFAR	3822	3656	4090	3659	4019
BFSP1	14	22	17	24	15
BFSP2	0	0	0	0	0
BFSP2-AS1	0	0	0	0	0
BGLAP	5	5	3	4	2
BGLT3	0	0	0	0	0
BGN	18	30	21	19	12
BHLHA15	1414	1356	1643	1252	1480
BHLHA9	0	0	1	0	0
BHLHE22	0	0	0	0	0
BHLHE22-AS1	0	0	0	0	0
BHLHE23	0	0	0	0	0
BHLHE40	3524	3323	3942	2153	2450
BHLHE40-AS1	521	509	604	286	353
BHLHE41	7	4	3	8	8
BHMT	1823	1582	1584	1204	1496
BHMT2	4123	3556	3863	1516	1858
BICC1	165	179	180	32	42
BICD1	769	757	880	724	920
BICD1-AS1	144	135	150	131	169
BICD1P1	2	3	0	3	2
BICD2	3337	3024	3260	2791	3556
BICDL1	796	708	729	762	849
BICDL2	34	26	30	41	40
BICDL3P	0	0	0	0	0
BICRA	939	808	957	774	911
BICRA-AS1	22	29	23	21	23
BICRA-AS2	46	41	47	32	57
BICRAL	2633	2585	2693	1927	2259
BID	1966	1758	2117	1695	2286
BIK	16	16	18	20	24
BIN1	37	29	60	67	78
BIN2	0	0	2	3	0
BIN2P1	0	1	1	2	0
BIN2P2	0	0	0	0	0
BIN3	983	914	1015	851	978
BIRC2	4667	4335	4050	3368	4623
BIRC3	422	547	414	315	418
BIRC5	9850	9025	10602	9528	12198
BIRC6	29436	28898	29473	21638	27897
BIRC6-AS1	963	1050	1023	881	1135
BIRC6-AS2	48	62	47	57	73
BIRC7	11	24	24	9	17
BIRC8	0	0	0	0	0
BISPR	783	707	876	692	822
BIVM	1079	895	919	668	1016
BIVM-ERCC5	0	0	0	0	0
BLACAT1	135	121	151	93	121
BLACE	3	0	1	0	0
BLCAP	8746	8071	9444	7136	8378
BLID	0	0	0	0	0
BLK	7	0	3	5	3
BLM	1096	1216	1004	790	1142
BLMH	4580	4057	4413	3743	4780
BLNK	14	17	14	8	16
BLOC1S1	472	393	446	317	397
BLOC1S2	1364	1324	1266	1124	1490
BLOC1S2P1	0	0	0	0	0
BLOC1S3	1220	1095	1342	1019	1205
BLOC1S4	969	926	1086	882	1154
BLOC1S5	1883	1817	1740	1426	1966
BLOC1S5-TXNDC5	0	0	0	0	0
BLOC1S6	3476	3601	3348	2581	3298
BLOC1S6P1	0	0	0	0	0
BLTP1	7674	7584	7251	5020	6663
BLTP2	22739	21315	24745	18148	21152
BLTP3A	12146	11350	12368	9637	11149
BLTP3B	2555	2519	2427	1842	2505
BLTP3B-DT	311	301	305	236	327
BLVRA	2734	2536	2913	2159	3158
BLVRB	1937	1796	2157	1478	1889
BLVRBP1	8	10	7	6	12
BLZF1	700	754	658	492	746
BLZF2P	20	12	18	7	14
BMAL1	637	611	550	408	508
BMAL2	3081	2894	2846	2671	3471
BMAL2-AS1	271	300	273	231	344
BMERB1	569	527	595	284	336
BMF	1556	1330	1717	1545	1994
BMF-AS1	205	177	225	186	211
BMI1	2697	2593	2371	2148	2565
BMI1P1	0	0	0	0	0
BMP1	1075	987	1176	926	1026
BMP10	0	0	0	0	0
BMP15	0	0	0	0	0
BMP2	1	1	2	0	1
BMP2K	2395	2357	2331	1715	2257
BMP2K-DT	41	44	48	27	53
BMP2KL	18	10	16	7	14
BMP3	0	0	0	0	0
BMP4	3029	2771	2969	2815	3475
BMP5	0	0	0	0	0
BMP6	2117	2087	2540	1881	1948
BMP6P1	0	0	1	0	0
BMP7	1	0	2	0	0
BMP7-AS1	0	0	0	0	0
BMP8A	24	12	21	28	15
BMP8B	111	115	154	107	143
BMP8B-AS1	2	2	1	2	1
BMPER	1	1	2	1	2
BMPR1A	4333	4000	4276	3381	4414
BMPR1AP1	2	1	5	2	0
BMPR1AP2	0	1	1	4	3
BMPR1B	0	2	2	1	2
BMPR1B-DT	0	0	0	1	0
BMPR2	4365	4046	4265	3624	4237
BMS1	4939	4937	4561	3988	5194
BMS1P1	558	510	576	515	613
BMS1P10	0	0	0	0	0
BMS1P11	0	0	0	0	0
BMS1P12	0	1	0	0	0
BMS1P13	0	0	0	0	0
BMS1P14	133	121	176	115	126
BMS1P15	0	0	1	0	0
BMS1P16	0	0	0	0	0
BMS1P17	0	0	0	0	0
BMS1P19	2	1	1	0	0
BMS1P2	11	6	7	8	14
BMS1P20	17	16	23	18	29
BMS1P21	0	0	0	0	0
BMS1P22	0	0	0	0	0
BMS1P23	0	0	0	0	0
BMS1P3	0	0	0	0	0
BMS1P4	42	37	45	42	32
BMS1P4-AGAP5	0	1	1	1	4
BMS1P7	0	0	0	0	0
BMS1P8	0	0	0	0	0
BMS1P9	0	0	0	0	0
BMX	3	3	1	6	3
BNAT1	19	22	21	17	25
BNC1	0	0	2	0	0
BNC2	0	0	0	0	0
BNC2-AS1	0	0	0	0	0
BNIP1	521	442	543	424	507
BNIP2	3244	2964	2861	2403	3262
BNIP3	8520	7627	8128	6376	8499
BNIP3L	1432	1150	1346	1003	1257
BNIP3P1	0	0	0	0	0
BNIP3P10	30	46	34	20	33
BNIP3P11	14	22	23	27	28
BNIP3P13	0	0	0	0	0
BNIP3P14	4	1	3	3	1
BNIP3P15	0	0	0	0	1
BNIP3P16	1	3	0	2	1
BNIP3P17	0	0	0	0	0
BNIP3P18	0	0	0	0	0
BNIP3P19	0	0	0	0	0
BNIP3P2	0	0	0	0	0
BNIP3P20	0	0	0	0	0
BNIP3P22	0	0	0	0	0
BNIP3P23	0	0	0	0	0
BNIP3P24	0	0	0	0	0
BNIP3P25	13	12	11	7	13
BNIP3P26	1	8	2	4	2
BNIP3P27	15	9	7	7	15
BNIP3P28	0	0	0	0	0
BNIP3P29	3	1	0	0	0
BNIP3P3	0	0	0	0	0
BNIP3P30	0	0	0	0	0
BNIP3P31	0	0	0	0	0
BNIP3P32	0	0	0	0	0
BNIP3P33	0	0	0	0	0
BNIP3P34	0	0	0	0	0
BNIP3P35	0	0	0	0	0
BNIP3P36	0	0	0	0	0
BNIP3P37	0	2	0	0	1
BNIP3P38	6	6	5	8	11
BNIP3P39	1	0	0	0	0
BNIP3P4	0	0	0	0	1
BNIP3P40	8	12	13	11	14
BNIP3P41	0	0	0	0	0
BNIP3P42	17	24	12	18	21
BNIP3P43	0	0	0	0	0
BNIP3P44	0	0	0	0	0
BNIP3P45	14	21	18	22	22
BNIP3P46	0	0	0	0	0
BNIP3P47	0	3	5	1	2
BNIP3P5	2	3	7	4	4
BNIP3P6	0	0	0	0	0
BNIP3P7	0	0	0	0	0
BNIP3P8	14	9	15	14	13
BNIP3P9	1	2	3	0	1
BNIP5	0	0	1	0	0
BNIPL	35	55	45	28	40
BOC	6	3	4	3	5
BOD1	3698	3434	3924	3263	3862
BOD1L1	3257	3431	3080	2565	3326
BOD1L2	1	0	3	0	0
BOD1P1	0	0	0	0	0
BOD1P2	0	0	0	0	0
BOK	3731	3372	3986	3300	4069
BOK-AS1	597	499	693	482	691
BOLA1	3198	2519	3239	3024	4006
BOLA2	0	0	0	0	0
BOLA2B	2	2	2	3	2
BOLA2P1	0	0	2	0	0
BOLA2P2	0	0	0	0	0
BOLA2P3	0	0	0	0	0
BOLA2-SMG1P6	124	126	114	92	125
BOLA3	3277	2653	3166	2404	3006
BOLA3-DT	947	890	1032	946	1060
BOLA3P1	0	0	0	0	0
BOLA3P2	0	0	0	0	0
BOLA3P3	1	0	0	0	0
BOLA3P4	1	2	0	2	3
BOLL	0	0	4	1	1
BOP1	7078	6666	7632	6760	9032
BORA	1146	1162	1115	902	1226
BORCS5	1032	1049	1105	885	1150
BORCS6	1311	972	1230	770	932
BORCS7	941	953	895	672	958
BORCS7-ASMT	0	0	0	0	0
BORCS8	506	471	561	430	486
BORCS8-MEF2B	1	0	1	1	0
BORCS8P1	0	0	0	0	0
BPESC1	0	0	1	0	0
BPGM	330	287	293	288	337
BPHL	2537	2320	2458	1784	2340
BPI	0	0	1	1	0
BPIFA1	0	0	0	0	0
BPIFA2	0	0	0	0	0
BPIFA3	0	0	0	0	0
BPIFA4P	1	0	0	0	0
BPIFB1	40	42	44	49	38
BPIFB2	50687	43765	52397	28955	32906
BPIFB3	0	0	1	0	0
BPIFB4	3	2	1	4	2
BPIFB5P	0	0	0	1	0
BPIFB6	378	342	346	183	220
BPIFB9P	28	22	14	20	25
BPIFC	5	2	2	0	2
BPNT1	2613	2295	2521	2175	2832
BPNT2	9081	8779	9260	6290	8190
BPNT2P1	2	1	0	1	2
BPTF	12526	12692	11957	9885	12657
BPTFP1	0	0	0	0	0
BPY2	0	0	0	0	0
BPY2B	0	0	0	0	0
BPY2C	0	0	0	0	0
BPY2DP	0	0	0	0	0
BRAF	3259	3244	3268	2448	3042
BRAFP1	49	44	47	58	94
BRAP	1555	1466	1501	1245	1678
BRAT1	2976	2749	3081	2665	3527
BRCA1	3606	3767	3368	2815	3981
BRCA1P1	11	8	8	8	8
BRCA2	3957	4577	3569	2800	4007
BRCC3	1834	1907	1601	1281	1704
BRCC3P1	10	14	12	8	9
BRD1	3854	3504	3965	3195	4057
BRD10	1366	1370	1314	890	1146
BRD2	2060	2200	2647	1352	1564
BRD3	6772	6096	6878	6028	6903
BRD3OS	1556	1532	1675	1380	1669
BRD4	17364	15940	18836	14353	16364
BRD7	7654	7223	7572	5874	7642
BRD7P1	0	0	0	0	0
BRD7P2	13	13	15	9	11
BRD7P3	2	2	1	1	2
BRD7P4	39	45	54	48	40
BRD7P5	0	1	0	0	1
BRD7P6	0	0	0	0	0
BRD7P7	0	0	0	0	0
BRD8	3154	2982	3467	2596	3246
BRD9	2098	2124	2288	1876	2393
BRD9P1	0	0	0	0	0
BRD9P2	0	0	0	0	0
BRDT	1	0	0	2	0
BRDTP1	0	0	0	0	0
BRF1	2224	2059	2258	1930	2471
BRF2	518	534	602	551	737
BRI3	5491	5072	6160	5322	6286
BRI3BP	8874	8362	9022	7501	9788
BRI3BPP1	0	0	0	0	0
BRI3P1	4	9	10	10	10
BRI3P2	0	0	0	0	0
BRI3P3	0	0	0	0	0
BRICD5	336	336	358	375	518
BRINP1	0	0	0	0	0
BRINP2	10	23	23	21	10
BRINP3	1	0	0	0	0
BRINP3-DT	1	0	0	0	0
BRIP1	3344	3441	3180	2811	3604
BRIX1	2648	2409	2190	2005	2857
BRIX1P1	0	0	0	0	0
BRK1	4681	4268	5257	3851	4438
BRK1P1	0	0	0	0	0
BRK1P2	0	0	0	0	0
BRME1	399	354	415	338	354
BRMS1	1810	1675	1983	1809	2169
BRMS1L	1901	1793	1769	1475	1980
BROX	2668	2726	2534	1989	2495
BRPF1	2319	2121	2516	1980	2450
BRPF3	11433	10167	11844	8452	9980
BRPF3-AS1	973	895	951	760	945
BRS3	1	3	1	1	2
BRSK1	28	33	22	23	19
BRSK2	63	76	84	26	25
BRWD1	5165	5343	5032	3801	5260
BRWD1-AS1	99	111	118	77	89
BRWD1-IT1	17	11	14	8	11
BRWD1P1	0	0	0	0	0
BRWD1P2	0	0	0	0	0
BRWD1P3	3	0	2	2	2
BRWD3	2498	2646	2579	1697	2242
BSCL2	150	145	143	136	189
BSDC1	4154	3968	4572	3538	4338
BSG	38937	35850	43760	33810	38201
BSG-AS1	218	220	256	209	241
BSN	2609	2213	2632	1932	2023
BSN-AS1	1	1	3	1	2
BSND	6	6	13	4	4
BSNDP1	0	0	0	0	0
BSNDP2	2	0	2	3	2
BSNDP3	0	0	0	0	0
BSNDP4	0	0	0	0	0
BSN-DT	2032	2130	2447	2019	2009
BSPH1	0	0	0	0	0
BSPRY	12	29	22	26	24
BST1	8	0	6	6	6
BST2	3722	3098	3544	2862	3839
BSX	0	0	0	0	0
BTAF1	5074	4664	4816	3551	4835
BTBD1	3995	3679	3675	2813	3783
BTBD10	1189	1034	1184	990	1231
BTBD10P1	0	0	0	0	0
BTBD10P2	54	37	48	33	38
BTBD16	194	210	235	161	223
BTBD17	3	0	0	0	0
BTBD18	71	64	81	54	67
BTBD19	254	234	267	183	242
BTBD2	6796	6262	7807	6720	7321
BTBD3	3630	3637	3554	3260	4060
BTBD3-AS1	712	657	753	601	754
BTBD6	56	37	60	46	84
BTBD6P1	0	0	0	0	0
BTBD7	833	854	892	621	796
BTBD7P1	0	0	0	0	0
BTBD7P2	0	0	0	0	0
BTBD8	105	119	100	91	123
BTBD9	780	636	675	510	596
BTBD9-AS1	6	6	6	2	4
BTC	0	0	0	0	0
BTD	4012	3603	3928	2641	3174
BTF3	31702	27090	30937	24376	32722
BTF3-DT	4658	3977	4811	3632	4884
BTF3L4	3365	3112	3588	2812	3549
BTF3L4P1	23	33	22	12	45
BTF3L4P2	0	1	1	0	1
BTF3L4P3	0	0	0	0	0
BTF3L4P4	0	0	0	0	0
BTF3P1	0	1	0	0	0
BTF3P10	2	1	1	2	1
BTF3P11	0	0	0	0	0
BTF3P12	21	17	27	15	18
BTF3P13	0	0	0	0	0
BTF3P14	0	0	0	0	0
BTF3P15	0	0	0	0	0
BTF3P16	19	6	12	13	15
BTF3P2	0	0	0	0	0
BTF3P3	3	7	8	14	9
BTF3P4	0	0	0	0	0
BTF3P5	0	0	2	0	0
BTF3P6	19	9	19	6	18
BTF3P7	0	0	0	0	0
BTF3P8	0	0	0	0	0
BTF3P9	0	2	0	2	0
BTG1	1597	1439	1587	1057	1204
BTG1-DT	654	542	622	417	508
BTG1P1	0	0	2	0	0
BTG2	967	918	1002	1200	1427
BTG2-DT	98	123	145	145	171
BTG3	844	804	889	625	787
BTG3-AS1	39	32	30	28	37
BTG3P1	0	0	0	0	0
BTG4	0	0	0	0	0
BTG4P1	0	0	0	0	0
BTK	6	4	4	7	2
BTLA	2	1	5	0	1
BTN1A1	3	2	4	0	6
BTN1A1P1	0	0	0	1	1
BTN2A1	1612	1568	1644	1310	1517
BTN2A2	591	562	579	467	511
BTN2A3P	203	172	236	148	240
BTN3A1	672	596	657	557	663
BTN3A2	1295	1196	1312	1145	1422
BTN3A3	451	399	426	346	409
BTNL10P	0	0	0	0	0
BTNL12P	18	19	24	12	14
BTNL2	0	0	0	0	0
BTNL3	1	0	0	0	0
BTNL8	0	0	1	0	0
BTNL9	2	3	1	1	1
BTRC	3090	2888	3188	2343	2675
BUB1	6440	6014	6441	4926	6630
BUB1B	3683	3460	3735	3011	4064
BUB1B-PAK6	0	0	0	0	0
BUB1P1	0	1	0	0	0
BUB3	12692	11330	12419	9622	12600
BUB3P1	0	0	0	0	0
BUD13	1745	1598	1775	1617	1846
BUD13-DT	33	28	39	22	22
BUD13P1	0	0	0	0	0
BUD23	2675	2240	2642	2296	3191
BUD31	3143	2705	3233	2643	3195
BUD31P1	0	0	0	0	0
BUD31P2	0	0	0	0	0
BVES	70	66	53	72	81
BVES-AS1	4	2	3	3	3
BYSL	3093	2899	3446	2887	3652
BZW1	15761	15442	15212	10749	15645
BZW1-AS1	1681	1813	1882	1292	1763
BZW1P1	2	4	1	1	3
BZW1P2	30	14	29	19	20
BZW2	3778	3587	4122	3270	4313
C10orf105	0	0	1	0	0
C10orf120	1	0	0	0	0
C10orf143	44	33	37	23	18
C10orf53	0	0	0	0	0
C10orf55	65	47	53	54	74
C10orf62	93	84	95	72	80
C10orf67	1	1	0	2	1
C10orf67-AS1	1	0	0	0	0
C10orf71	0	0	0	0	1
C10orf71-AS1	0	0	0	0	0
C10orf88	544	508	504	477	535
C10orf88B	9	5	4	4	5
C10orf90	0	0	0	0	0
C10orf95	322	308	360	321	382
C10orf95-AS1	944	890	1009	764	1038
C11orf16	41	34	43	28	35
C11orf21	1	5	8	5	6
C11orf24	6861	6013	7370	5202	6126
C11orf40	0	0	0	0	0
C11orf42	10	16	14	8	20
C11orf52	25	17	32	10	17
C11orf54	1700	1663	1666	1160	1426
C11orf58	6188	5639	5832	4702	7015
C11orf65	312	357	325	214	314
C11orf68	2280	2054	2397	1878	2317
C11orf71	628	573	654	459	641
C11orf86	3	1	3	3	6
C11orf87	0	1	0	0	0
C11orf91	39	24	28	33	53
C11orf96	1	0	0	1	0
C11orf97	0	3	2	9	6
C11orf98	15	10	13	13	14
C11orf98P1	0	0	0	0	0
C11orf98P2	1	0	1	0	0
C11orf98P3	1	0	0	0	0
C12orf42	0	1	0	0	0
C12orf42-AS1	0	0	0	0	0
C12orf43	3883	3724	4420	3465	4038
C12orf50	0	1	0	0	2
C12orf54	0	2	0	0	0
C12orf56	3	2	5	1	1
C12orf57	1965	1675	2146	1420	1767
C12orf60	64	63	62	42	70
C12orf71	0	1	0	1	3
C12orf71BP	8	7	15	15	13
C12orf75	459	426	484	362	476
C12orf75-AS1	0	0	0	0	0
C12orf76	1816	1604	1857	1379	1666
C13orf42	0	0	1	0	0
C13orf46	0	1	1	2	0
C14orf119	7265	6446	7646	6104	7410
C14orf119P1	0	0	0	0	0
C14orf132	17	12	22	12	20
C14orf178	154	165	164	121	170
C14orf180	0	0	0	1	0
C14orf28	444	422	464	267	395
C14orf39	11	6	5	5	6
C14orf93	924	814	984	723	842
C15orf32	0	0	0	0	0
C15orf39	7941	6883	8506	7662	9138
C15orf40	2081	1946	2214	1695	2288
C15orf48	0	3	3	1	6
C15orf61	883	784	936	695	909
C15orf62	151	133	160	121	155
C16orf46	5	2	7	5	10
C16orf46-DT	28	33	43	28	46
C16orf54	1	4	3	1	3
C16orf74	5	5	4	3	3
C16orf78	0	0	0	0	0
C16orf82	0	0	0	0	0
C16orf86	317	283	321	208	308
C16orf87	1440	1462	1342	1069	1390
C16orf89	97	68	79	35	46
C16orf90	0	4	2	0	2
C16orf92	0	2	0	0	1
C16orf95	149	148	153	142	156
C16orf95-DT	106	114	133	103	135
C16orf96	16	14	10	7	8
C17orf100	2778	2363	3081	1748	1986
C17orf107	47	64	75	46	49
C17orf113	65	98	106	48	88
C17orf114	28	24	38	24	34
C17orf49	27	18	21	14	29
C17orf50	3	6	3	1	7
C17orf58	1021	943	1076	867	1029
C17orf67	217	198	245	209	239
C17orf75	1223	1163	1199	901	1306
C17orf78	0	0	0	0	0
C17orf99	88	77	105	76	84
C18orf15	14	23	20	20	16
C18orf21	542	516	509	398	534
C18orf21P1	0	0	0	0	0
C18orf32	262	227	233	147	212
C18orf54	658	652	606	588	725
C18orf63	0	2	0	0	2
C19orf12	2413	2065	2389	1970	2305
C19orf18	10	12	4	4	15
C19orf25	1692	1542	1826	1533	1947
C19orf33	5	5	4	4	3
C19orf38	7	5	13	7	11
C19orf44	4031	3708	4328	3430	4262
C19orf47	1196	1077	1338	1068	1064
C19orf48P	4281	3782	4594	4385	5699
C19orf53	1273	1126	1522	1027	1277
C19orf67	63	40	54	42	53
C19orf73	151	114	150	104	153
