## Supplemental Table 1 for "RNA Sequencing Reveals Divergent Transcriptome Changes in SBP2 and SECISBP2L Depleted Cell Lines" (part 3 of 3)

### Sheet: RNASeqChef Input (continued)
SYMBOL	WT_1	WT_2	WT_3	SBP2_1	SBP2_2				Genes without official gene symbols (e.g. ENSEMBL gene names [ENSG…]) were removed from the raw counts to allow RNASeq Chef to output ORA data and graphics
C19orf81	0	1	0	1	0
C19orf84	10	9	22	11	12
C19orf85	10	13	13	1	12
C1D	1151	937	989	842	1237
C1DP1	3	9	5	2	4
C1DP2	0	0	0	0	0
C1DP3	0	0	0	0	0
C1DP4	0	0	0	0	0
C1DP5	0	0	0	0	0
C1GALT1	4176	4187	3946	3032	4010
C1GALT1C1	1179	1012	1137	744	1126
C1GALT1C1L	48	34	44	18	43
C1GALT1P1	16	12	10	7	22
C1GALT1P2	6	6	10	2	4
C1GALT1P3	0	0	0	0	0
C1orf105	25	11	25	12	14
C1orf115	12920	11126	12583	10278	11955
C1orf116	42	48	48	53	66
C1orf122	3534	3106	3506	2765	3641
C1orf127	0	0	0	0	0
C1orf131	1661	1450	1556	1366	1750
C1orf141	0	0	0	0	0
C1orf146	12	12	9	2	7
C1orf159	426	341	412	391	390
C1orf162	7	13	8	4	13
C1orf167	383	278	375	199	267
C1orf167-AS1	3	1	0	0	1
C1orf174	3106	2736	3042	2564	3099
C1orf185	0	0	0	0	0
C1orf198	2871	2705	3199	2672	3080
C1orf202	1	4	3	3	1
C1orf21	0	0	1	0	3
C1orf210	354	294	351	104	116
C1orf216	71	50	53	49	77
C1orf21-DT	1	4	4	0	0
C1orf220	214	199	208	147	181
C1orf226	1420	1307	1575	1257	1447
C1orf232	0	0	0	0	2
C1orf35	933	746	906	755	1040
C1orf43	10729	9642	11699	8521	10686
C1orf50	379	336	336	287	344
C1orf52	851	725	802	734	983
C1orf53	94	104	93	86	123
C1orf54	986	987	1174	915	1081
C1orf56	714	625	761	585	693
C1orf74	4	7	6	6	12
C1orf87	0	0	0	0	0
C1orf94	2	0	2	0	2
C1QA	0	0	0	0	0
C1QB	0	0	1	0	0
C1QBP	16084	14526	16702	14625	19023
C1QBPP1	0	0	0	0	0
C1QBPP2	44	32	58	46	60
C1QC	0	0	0	0	0
C1QL1	0	1	2	5	2
C1QL1P1	0	0	0	0	0
C1QL2	0	2	0	0	0
C1QL3	8	11	6	4	10
C1QL4	3	4	2	7	4
C1QTNF1	166	168	187	120	141
C1QTNF12	12	9	10	8	7
C1QTNF1-AS1	317	312	328	168	282
C1QTNF2	0	0	0	2	0
C1QTNF3	85	93	88	74	75
C1QTNF3-AMACR	0	1	0	0	0
C1QTNF4	1	3	3	1	6
C1QTNF5	0	0	0	0	0
C1QTNF6	723	693	771	689	802
C1QTNF7	0	2	0	0	3
C1QTNF7-AS1	102	89	108	83	105
C1QTNF8	76	95	103	100	139
C1QTNF9	2	2	2	3	2
C1QTNF9-AS1	0	1	2	0	0
C1QTNF9B	11	16	15	19	22
C1R	473	385	502	431	506
C1RL	4836	4471	5202	3389	4033
C1RL-AS1	1493	1325	1495	1006	1296
C1S	4723	4198	4780	3559	4563
C2	2122	2062	2432	1385	1519
C20orf141	0	0	0	0	0
C20orf144	194	168	189	202	173
C20orf173	1	0	0	1	0
C20orf181	1	1	0	0	0
C20orf202	2	0	4	1	0
C20orf203	10	9	7	7	14
C20orf204	5234	4493	5157	4434	5758
C20orf96	800	695	933	711	834
C21orf140	0	0	0	0	0
C21orf58	898	776	1003	722	995
C21orf91	592	636	551	553	683
C21orf91-OT1	2	3	7	3	3
C22orf15	108	90	166	98	116
C22orf23	175	167	196	183	205
C22orf31	7	5	11	5	8
C22orf39	1922	1790	2038	1626	1986
C22orf42	0	1	0	0	2
C22orf46P	643	632	631	524	688
C2-AS1	2829	2567	3124	1962	2014
C2CD2	2663	2574	2811	2146	2858
C2CD2L	744	728	826	601	686
C2CD3	1966	1767	2034	1793	2176
C2CD4A	94	101	100	135	108
C2CD4B	0	0	0	0	0
C2CD4C	0	0	0	0	0
C2CD4D	26	33	28	28	42
C2CD4D-AS1	63	46	50	31	42
C2CD5	2516	2512	2358	1789	2475
C2CD5-AS1	14	14	23	16	17
C2CD6	1	5	6	4	3
C2orf15	305	288	294	205	243
C2orf42	915	826	979	711	835
C2orf49	2271	2126	2228	1700	2239
C2orf49-DT	288	333	296	227	375
C2orf66	0	0	2	0	1
C2orf68	4774	4242	5162	3627	4243
C2orf69	2141	2322	2248	1774	2353
C2orf69P1	0	0	0	0	0
C2orf69P2	0	0	0	0	0
C2orf69P3	0	0	0	0	0
C2orf69P4	0	0	0	0	0
C2orf72	14082	12218	14391	10657	12216
C2orf74	40	42	44	34	52
C2orf74-AS1	1316	1170	1344	917	1238
C2orf76	120	108	126	99	110
C2orf78	0	0	0	0	0
C2orf80	2	0	1	0	0
C2orf81	1	4	4	0	0
C2orf88	634	594	586	431	572
C2orf92	187	185	187	129	198
C3	295343	263080	324343	216336	250975
C3AR1	0	0	0	3	3
C3orf18	133	150	160	119	128
C3orf20	10	4	5	8	6
C3orf22	161	112	139	119	133
C3orf33	233	228	237	152	254
C3orf36	3	2	2	0	0
C3orf38	1387	1310	1330	1053	1341
C3orf49	52	72	51	39	76
C3orf49P1	0	0	0	0	0
C3orf52	52	33	51	47	55
C3orf62	264	253	265	179	238
C3orf70	178	169	152	352	352
C3orf80	1	2	1	1	1
C3orf85	0	0	0	1	0
C3orf86P	13	8	14	12	6
C3P1	3	3	4	0	2
C4A	3072	2482	3628	1733	3573
C4A-AS1	9	11	3	3	3
C4B	2009	1325	1775	857	983
C4B-AS1	3	2	8	7	3
C4BPA	6885	6061	7086	4079	5105
C4BPAP1	1	3	2	1	1
C4BPAP2	0	0	0	0	0
C4BPB	4494	3974	4539	3266	4198
C4orf17	2	0	1	0	1
C4orf19	31	18	26	22	30
C4orf3	4547	4094	4781	3473	4741
C4orf33	121	152	128	117	148
C4orf36	49	41	57	25	37
C4orf46	1428	1306	1430	1212	1578
C4orf46P1	0	0	0	0	0
C4orf46P2	0	0	0	0	0
C4orf46P3	4	8	10	5	11
C4orf50	1	0	0	1	1
C4orf51	1	1	0	3	0
C4orf54	0	0	1	0	0
C5	11505	11625	11792	6716	9453
C5AR1	13	12	15	14	15
C5AR2	17	14	15	14	13
C5orf15	4592	3906	4295	3592	4341
C5orf22	3169	3201	3438	2414	2822
C5orf24	4003	4247	4152	3271	4083
C5orf34	237	255	248	203	288
C5orf34-AS1	362	403	381	332	434
C5orf46	0	0	0	1	1
C5orf47	11	10	11	5	2
C5orf52	0	0	1	0	0
C5orf58	0	0	0	0	0
C5orf63	254	226	275	173	253
C5orf67	1	2	1	2	1
C6	4	15	12	17	32
C6orf118	0	0	0	0	0
C6orf120	5928	5282	5599	4501	5821
C6orf132	613	557	711	627	804
C6orf136	672	634	751	492	547
C6orf141	0	0	0	1	0
C6orf15	0	0	0	0	0
C6orf163	43	41	50	39	61
C6orf226	261	254	313	226	313
C6orf47	133	158	207	62	64
C6orf47-AS1	11	10	15	2	1
C6orf52	31	33	39	21	36
C6orf58	9	2	4	5	4
C6orf62	14762	13920	14730	10999	13868
C6orf89	8472	7919	9070	6066	7078
C7	7	4	9	10	10
C7orf25	9	5	7	6	16
C7orf33	0	0	1	0	0
C7orf50	4213	3513	4169	3612	4825
C7orf57	1	3	0	0	0
C7orf78	1	3	3	1	0
C8A	2577	2331	2465	1366	1996
C8B	1722	1547	1693	838	1061
C8G	855	749	885	333	502
C8orf17	4	10	12	12	4
C8orf33	2666	2356	2824	2214	2966
C8orf34	0	0	0	0	0
C8orf34-AS1	0	0	0	0	0
C8orf44	165	150	199	157	171
C8orf44-SGK3	1	4	1	5	1
C8orf48	2	0	0	1	0
C8orf58	115	94	86	85	69
C8orf74	0	2	2	2	0
C8orf76	145	112	129	111	176
C8orf82	2445	2267	2652	2280	2628
C8orf88	0	2	2	1	4
C8orf89	0	0	0	0	0
C8orf90	0	0	0	0	0
C9	0	1	0	0	0
C9orf152	75	55	75	61	74
C9orf153	33	13	11	12	17
C9orf163	205	238	233	157	215
C9orf40	1228	1086	1154	1116	1660
C9orf43	1006	999	1187	1021	1090
C9orf50	83	71	71	50	71
C9orf57	0	0	0	0	0
C9orf72	458	421	451	292	428
C9orf78	1875	1886	1996	1550	1987
C9orf78P1	0	0	0	0	0
C9orf78P2	0	0	0	0	0
C9orf85	562	484	523	384	473
C9orf85P2	18	8	13	14	13
CA1	47	70	52	45	74
CA10	0	0	0	0	0
CA11	23	16	20	19	24
CA12	17	24	40	18	24
CA13	1154	1059	1124	972	1179
CA14	81	103	93	125	142
CA15P1	1	2	1	1	2
CA15P2	0	0	0	0	0
CA2	7	0	3	5	3
CA3	25	21	20	10	22
CA3-AS1	16	8	10	3	23
CA4	1	0	0	3	0
CA5A	2401	2143	2578	2221	2567
CA5AP1	2	0	0	0	0
CA5B	165	177	154	127	175
CA5BP1	739	691	756	629	739
CA6	0	1	0	0	0
CA7	0	2	2	1	1
CA8	0	0	0	1	0
CA9	13	24	20	13	16
CAAP1	2259	1928	2088	1523	2144
CAB39	5318	4843	4800	3833	5041
CAB39L	168	149	188	168	202
CAB39P1	30	25	28	16	27
CABCOCO1	0	0	5	0	0
CABIN1	11623	10437	12191	11300	13262
CABLES1	8302	7076	8525	6696	8366
CABLES2	6410	5378	6625	5112	5458
CABP1	0	3	1	0	0
CABP1-DT	1	1	0	1	2
CABP2	0	0	0	0	0
CABP4	3	0	5	2	2
CABP5	0	0	0	0	0
CABP7	514	492	522	498	553
CABP7-DT	2	1	1	0	0
CABS1	0	2	0	0	0
CABYR	13	7	3	10	10
CABYRP1	0	0	2	0	0
CACFD1	1806	1591	1882	1481	1861
CACHD1	1	4	3	4	9
CACNA1A	5	9	8	6	13
CACNA1B	8	9	5	4	1
CACNA1C	8	14	9	9	9
CACNA1C-AS3	0	0	0	0	0
CACNA1C-AS4	0	0	0	0	0
CACNA1C-IT1	0	0	0	0	0
CACNA1C-IT3	0	0	0	0	0
CACNA1D	632	593	635	527	577
CACNA1E	0	1	0	1	0
CACNA1F	3	2	0	0	1
CACNA1G	6	4	4	4	7
CACNA1G-AS1	2	4	5	8	12
CACNA1H	459	489	586	671	876
CACNA1I	0	1	0	0	0
CACNA1S	0	0	0	1	0
CACNA2D1	0	1	3	0	0
CACNA2D1-AS1	0	0	0	0	0
CACNA2D2	13	11	25	5	10
CACNA2D3	1	0	0	0	0
CACNA2D3-AS1	0	0	0	0	0
CACNA2D4	1588	1509	1732	1010	1217
CACNB1	27	35	35	36	44
CACNB2	256	235	213	171	224
CACNB3	24	22	24	14	18
CACNB4	1280	1228	1179	908	1158
CACNG1	0	0	2	1	0
CACNG2	0	0	0	0	0
CACNG2-DT	0	0	1	0	0
CACNG3	0	0	0	0	0
CACNG4	122	93	126	235	263
CACNG5	1	0	2	0	0
CACNG6	0	1	0	1	0
CACNG7	0	0	1	0	0
CACNG8	1	0	1	0	0
CACTIN	1761	1638	1774	1609	1909
CACTIN-AS1	719	749	821	793	904
CACUL1	5643	5430	5511	4539	5768
CACYBP	6156	5501	5869	4572	6511
CACYBPP1	14	14	16	12	9
CACYBPP2	13	7	8	7	8
CACYBPP3	10	11	15	5	8
CAD	8809	8063	9565	7921	10052
CADM1	4683	4276	4517	4936	5634
CADM1-AS1	54	65	53	49	80
CADM2	1	0	5	0	0
CADM2-AS1	0	0	0	0	0
CADM2-AS2	0	0	0	0	0
CADM3	0	0	0	0	0
CADM3-AS1	1	0	0	0	0
CADM4	1046	975	1121	1012	1218
CADPS	1	0	0	0	1
CADPS2	3077	2886	2881	2461	3156
CAGE1	51	42	40	24	36
CAHM	1535	1445	1569	1312	1434
CALB1	3	6	6	4	5
CALB2	19	10	10	27	38
CALCA	0	0	0	0	0
CALCB	1	2	3	7	2
CALCOCO1	393	405	427	283	364
CALCOCO2	5313	4679	5244	3569	4599
CALCP	0	0	0	0	0
CALCR	0	0	0	0	0
CALCRL	3	3	2	1	0
CALCRL-AS1	3590	4139	3990	1856	2178
CALD1	9043	9119	8444	8332	10850
CALHM1	0	0	0	1	4
CALHM2	45	46	62	41	57
CALHM3	0	0	0	0	0
CALHM4	0	1	1	0	0
CALHM5	0	0	0	0	0
CALHM6	0	0	0	0	0
CALHM6-AS1	0	0	0	0	0
CALM1	10483	9119	9652	7848	10913
CALM1P1	0	0	0	0	0
CALM1P2	0	0	0	0	0
CALM2	24372	22083	23135	18661	26206
CALM2P1	0	0	0	0	0
CALM2P2	69	70	73	56	57
CALM2P3	3	4	3	1	12
CALM2P4	0	0	0	0	0
CALM3	35851	30118	36753	30664	33500
CALML3	2	2	3	0	0
CALML3-AS1	14	29	16	12	24
CALML4	107	105	84	75	114
CALML5	0	0	0	0	0
CALML6	0	3	6	4	1
CALN1	0	0	0	2	0
CALR	94048	82151	99026	87250	108338
CALR3	11	6	10	5	8
CALR4P	0	0	0	0	0
CALU	27439	24131	26005	19538	25127
CALY	3	0	2	3	0
CAMK1	3164	2618	3120	2683	3283
CAMK1D	3	6	2	0	1
CAMK1G	1	0	0	0	0
CAMK2A	7	0	2	2	0
CAMK2B	1446	1432	1716	1300	1384
CAMK2D	6647	6334	6364	5655	7226
CAMK2G	2172	1844	2144	1819	1985
CAMK2G-AS1	262	260	283	193	270
CAMK2N1	11677	10320	11308	9121	11141
CAMK2N2	82	86	96	64	84
CAMK4	80	80	85	44	44
CAMKK1	222	188	209	248	295
CAMKK2	7169	6296	7153	6285	7508
CAMKMT	1051	937	1166	942	1127
CAMKV	4	3	0	3	3
CAMLG	1055	903	986	832	1138
CAMP	0	0	0	0	1
CAMSAP1	3415	3083	3678	3051	3772
CAMSAP1-DT	197	223	235	179	210
CAMSAP2	1045	1227	1020	856	1134
CAMSAP3	6549	5707	6763	5342	6440
CAMTA1	2146	2055	2252	1808	2229
CAMTA1-AS1	0	0	0	0	0
CAMTA1-AS2	1	0	0	0	0
CAMTA1-AS3	0	3	0	1	1
CAMTA1-DT	74	42	80	53	61
CAMTA1-IT1	1	1	0	0	0
CAMTA2	2774	2517	3076	2144	2568
CAMTA2-AS1	438	442	529	379	468
CAND1	10364	9859	9563	8128	11304
CAND2	87	86	94	74	100
CANT1	8019	7270	8493	6971	8403
CANT1P1	0	0	0	0	0
CANX	93996	85372	90219	68626	87869
CAP1	16547	15424	17668	12193	15619
CAP1P1	2	1	5	3	1
CAP1P2	1	5	4	0	0
CAP2	801	763	797	751	1055
CAP2P1	66	48	67	48	55
CAPG	415	413	420	370	406
CAPN1	10821	9766	11862	9124	10817
CAPN10	2309	2063	2312	1842	2296
CAPN10-DT	509	507	654	505	625
CAPN11	9	7	6	8	5
CAPN12	2495	2919	2861	2315	2273
CAPN13	0	1	1	0	0
CAPN14	0	0	2	1	0
CAPN15	6648	5850	6842	6160	7494
CAPN1-AS1	599	561	596	424	531
CAPN2	860	972	932	823	1134
CAPN3	135	136	141	107	132
CAPN5	395	367	454	304	302
CAPN6	0	0	0	0	0
CAPN7	3689	3510	3536	2547	3586
CAPN8	2	0	5	0	2
CAPN9	7	6	7	2	9
CAPNS1	13573	12210	15624	10554	11802
CAPNS1P1	0	0	0	0	0
CAPNS2	3	1	0	2	0
CAPRIN1	25545	23993	26070	21104	26696
CAPRIN2	1688	1585	1696	1164	1570
CAPS	137	106	151	106	158
CAPS2	7	3	1	3	1
CAPS2-AS1	0	0	1	0	0
CAPSL	0	0	0	0	0
CAPSL-DT	0	0	0	0	0
CAPZA1	10078	9479	9876	7268	9746
CAPZA1P1	1	0	1	0	0
CAPZA1P2	0	0	0	0	0
CAPZA1P3	0	0	0	0	0
CAPZA1P4	0	0	0	0	0
CAPZA1P5	5	6	6	5	3
CAPZA2	5599	5296	5247	4167	5664
CAPZA3	0	0	0	0	0
CAPZB	12007	10640	12416	10351	12147
CAPZBP1	0	0	0	0	0
CARD10	6280	5623	6401	4672	6023
CARD11	1	3	2	2	5
CARD11-AS1	0	0	2	0	1
CARD14	148	174	145	146	202
CARD16	7	7	10	6	5
CARD17P	0	0	0	0	1
CARD18	0	0	0	0	0
CARD19	955	760	966	723	906
CARD6	51	51	41	53	66
CARD8	1316	1233	1288	1029	1252
CARD8-AS1	210	210	206	140	162
CARD9	48	33	43	26	43
CARF	325	295	309	215	230
CARHSP1	11003	9223	11531	9499	10750
CARHSP1-DT	10	17	22	14	28
CARINH	376	336	430	338	409
CARM1	8581	7993	10073	7684	8718
CARM1P1	0	0	0	0	0
CARMAL	0	0	2	0	1
CARMIL1	89	63	95	64	102
CARMIL2	324	302	351	332	399
CARMIL2P1	0	2	2	1	1
CARMIL3	44	47	59	51	49
CARMN	148	133	180	102	143
CARNMT1	3230	3197	2953	2358	3199
CARNMT1-AS1	403	435	382	339	416
CARNS1	39	24	44	25	39
CARS1	1972	1767	1907	1706	2181
CARS1-AS1	594	515	663	542	669
CARS1P1	0	0	0	0	0
CARS1P2	0	0	0	0	0
CARS2	3727	3278	3843	3290	3825
CARTPT	0	0	0	0	0
CASC11	7739	7020	8553	7413	8694
CASC15	6	0	2	3	0
CASC16	4	11	10	1	2
CASC17	0	0	0	0	0
CASC18	0	0	0	0	0
CASC19	7892	8077	8678	5491	6896
CASC2	114	105	108	104	170
CASC20	0	0	0	1	0
CASC22	0	0	0	0	0
CASC23	0	0	0	0	0
CASC3	13023	12145	14240	11485	13224
CASC6	1	0	0	0	0
CASC8	1	1	1	1	3
CASC9	78	66	72	50	87
CASD1	2378	2234	2226	1782	2315
CASK	3701	3539	3750	2576	3306
CASK-AS1	297	272	272	206	252
CASKIN1	2674	2319	2688	2233	2559
CASKIN2	2868	2515	3030	2446	2915
CASKP1	4	1	3	2	0
CASP1	141	130	152	101	110
CASP10	3534	3590	3939	2397	3231
CASP12	1	0	1	0	0
CASP14	0	0	0	0	0
CASP16P	0	0	0	0	0
CASP1P1	0	0	0	0	0
CASP1P2	3	1	6	2	1
CASP2	3422	3187	3872	3197	3654
CASP3	4045	3922	3623	3231	4636
CASP3P1	0	0	0	0	0
CASP4	2612	2398	2660	1795	2204
CASP4LP	0	1	0	0	0
CASP5	1	4	6	0	3
CASP6	1014	893	976	889	1201
CASP7	2387	2048	2373	1804	2384
CASP8	2873	2908	3087	2076	2694
CASP8AP2	1500	1563	1436	1081	1437
CASP9	773	733	833	704	873
CASQ1	28	28	27	22	29
CASQ2	10	9	9	2	12
CASR	2	1	0	0	1
CASS4	105	125	117	92	101
CAST	6992	6563	6663	4997	6566
CASTOR1	14	3	12	6	9
CASTOR2	8546	7577	9233	7210	8408
CASTOR3P	710	620	752	559	733
CASZ1	1929	1724	2144	1602	1868
CAT	8034	6980	7735	7407	8866
CATIP	1	1	5	4	3
CATIP-AS1	2	2	0	1	0
CATIP-AS2	30	39	41	45	37
CATSPER1	3	1	7	5	4
CATSPER2	25	28	30	25	29
CATSPER2P1	6284	5670	6341	5271	7377
CATSPER2P2	0	0	0	1	0
CATSPER3	8	10	13	7	14
CATSPER4	0	0	0	0	0
CATSPERB	0	0	0	0	0
CATSPERD	6	5	18	10	15
CATSPERE	57	38	43	23	39
CATSPERG	39	36	42	16	21
CATSPERZ	1	2	0	0	0
CAV1	4	3	3	1	5
CAV2	3	4	4	0	2
CAV3	10	7	5	5	8
CAVIN1	1016	1005	1133	1891	2359
CAVIN2	953	975	959	783	1088
CAVIN2-AS1	307	328	312	251	353
CAVIN3	1	0	0	1	0
CAVIN4	49	29	28	58	104
CBARP	433	390	475	427	509
CBARP-DT	49	54	67	56	81
CBFA2T2	4812	4100	4808	3597	4367
CBFA2T3	3	0	0	2	4
CBFB	4827	4614	4925	3833	5111
CBL	5016	4630	5328	4595	5282
CBLB	1441	1387	1429	913	1132
CBLC	310	281	312	326	389
CBLIF	0	0	0	5	1
CBLL1	2336	2255	2351	1538	2040
CBLL1-AS1	239	242	240	186	247
CBLL1P1	0	1	0	0	0
CBLL2	0	0	0	0	0
CBLN1	0	0	0	0	0
CBLN2	0	0	0	0	0
CBLN3	2002	1753	2018	1369	1683
CBLN4	0	0	0	0	0
CBR1	1997	1607	1888	1568	1991
CBR1-AS1	1	3	2	1	1
CBR3	4	7	11	1	5
CBR3-AS1	44	37	54	31	49
CBR4	3084	2865	2921	1924	2608
CBR4-DT	82	78	96	44	70
CBS	413	320	412	410	452
CBX1	5013	4381	4820	4268	5726
CBX1P1	3	0	1	0	0
CBX1P2	0	1	0	2	1
CBX1P3	0	0	0	0	0
CBX1P4	0	0	0	0	0
CBX1P5	0	0	0	0	0
CBX2	1092	989	1136	1015	1211
CBX3	8348	7683	7450	6278	9058
CBX3P1	0	0	1	0	1
CBX3P10	1	0	0	0	0
CBX3P2	0	0	0	0	0
CBX3P3	9	8	8	1	16
CBX3P4	0	0	0	2	0
CBX3P5	2	5	5	9	11
CBX3P6	0	0	0	0	0
CBX3P7	0	0	0	0	0
CBX3P8	0	0	0	0	0
CBX3P9	6	6	4	1	6
CBX4	5718	4762	5706	4718	5558
CBX5	5505	5406	5864	4741	6010
CBX5P1	18	23	16	15	25
CBX6	1408	1461	1577	1411	1779
CBX7	116	97	149	98	86
CBX8	837	757	808	792	955
CBY1	1369	1099	1414	1139	1359
CBY1P1	0	0	0	0	0
CBY2	3	1	2	0	0
CBY3	22	19	24	19	22
CC2D1A	2992	2574	3009	2395	2715
CC2D1B	2579	2219	2549	1899	2453
CC2D2A	742	676	677	633	854
CC2D2B	172	142	150	144	196
CCAR1	4631	4742	4491	3430	4536
CCAR2	9745	8757	10734	9072	11059
CCAT2	0	0	0	1	1
CCBE1	2	0	1	0	2
CCDC102A	163	123	120	208	221
CCDC102B	92	97	88	71	130
CCDC103	606	582	727	691	760
CCDC106	887	788	979	886	979
CCDC107	917	776	1005	875	997
CCDC110	1	1	2	1	3
CCDC112	175	201	177	152	201
CCDC115	1345	1295	1446	1247	1493
CCDC116	16	19	17	10	15
CCDC117	7512	6666	7253	5443	7111
CCDC12	2419	1984	2114	1989	2530
CCDC120	863	689	847	627	716
CCDC121	169	182	199	164	179
CCDC121P1	0	0	0	0	0
CCDC122	155	139	147	98	116
CCDC124	3176	2853	3378	2922	3630
CCDC125	428	454	402	310	419
CCDC126	624	548	589	396	495
CCDC127	1612	1456	1583	1308	1593
CCDC12P1	0	0	0	0	0
CCDC13	15	12	10	10	12
CCDC134	3454	3142	3738	3059	3582
CCDC136	1	1	1	3	1
CCDC137	3121	2851	3203	2683	3598
CCDC137P1	0	0	0	0	0
CCDC137P2	0	0	0	0	0
CCDC138	1209	1207	1137	975	1385
CCDC13-AS1	11	4	18	9	5
CCDC13-AS2	46	42	53	29	36
CCDC14	1931	1817	1721	1270	1878
CCDC140	0	0	0	0	0
CCDC141	2	2	2	1	0
CCDC142	2363	2198	2445	2021	2654
CCDC144A	0	0	0	0	0
CCDC144BP	0	0	0	0	0
CCDC144CP	0	7	5	8	1
CCDC144NL	441	438	410	340	480
CCDC144NL-AS1	4670	4847	5126	4204	5161
CCDC146	117	99	119	85	130
CCDC148	14	16	15	18	23
CCDC148-AS1	3	0	1	0	0
CCDC149	17	24	14	7	13
CCDC15	551	547	514	430	559
CCDC150	733	643	613	481	675
CCDC152	109223	107219	106795	13701	16857
CCDC154	109	115	91	125	141
CCDC157	1184	1064	1248	928	1044
CCDC158	0	1	1	1	0
CCDC159	2799	2456	3024	1842	2147
CCDC15-DT	19	14	25	19	28
CCDC160	0	0	0	0	0
CCDC162P	2	6	4	0	6
CCDC163	544	541	569	440	558
CCDC166	0	0	0	0	0
CCDC167	1300	1145	1338	1102	1461
CCDC168	3	0	3	1	0
CCDC169	5	5	1	5	6
CCDC169-SOHLH2	0	0	0	0	0
CCDC17	52	60	47	62	53
CCDC170	138	128	121	107	161
CCDC171	291	305	302	201	319
CCDC172	0	0	1	0	0
CCDC174	735	714	766	516	743
CCDC175	108	103	90	92	94
CCDC177	1	0	0	0	0
CCDC178	0	0	0	1	1
CCDC179	6	1	3	5	3
CCDC18	2878	2812	2705	2140	2779
CCDC180	48	34	55	38	56
CCDC181	7	3	7	3	7
CCDC182	0	0	0	0	0
CCDC183	193	171	184	150	168
CCDC183-AS1	262	243	270	212	243
CCDC184	0	0	0	0	0
CCDC185	0	0	0	0	0
CCDC186	1365	1447	1286	756	1037
CCDC187	12	8	12	10	15
CCDC188	0	1	1	1	0
CCDC188BP	0	0	0	0	0
CCDC18-AS1	316	269	323	251	375
CCDC190	0	0	1	0	0
CCDC191	43	38	31	32	34
CCDC192	15	23	28	10	28
CCDC194	13	12	21	15	27
CCDC195	0	0	0	0	0
CCDC196	21	13	14	15	18
CCDC197	2	1	2	0	4
CCDC198	17	18	26	8	20
CCDC200	1449	1515	1688	1120	1394
CCDC201	0	5	6	0	2
CCDC22	1245	1159	1340	1137	1357
CCDC24	280	223	271	214	219
CCDC25	2053	1915	1910	1508	2004
CCDC26	1	2	5	3	4
CCDC27	300	287	322	227	290
CCDC28A	511	479	499	406	577
CCDC28A-AS1	36	34	45	43	78
CCDC28B	161	117	133	143	189
CCDC3	2	3	4	2	2
CCDC30	53	54	41	42	35
CCDC32	587	527	583	487	623
CCDC33	0	0	0	1	0
CCDC34	1263	1216	1169	1034	1445
CCDC34P1	0	0	0	0	0
CCDC38	59	69	68	32	60
CCDC39	814	808	796	576	783
CCDC39-AS1	5	5	3	0	2
CCDC40	405	351	420	335	463
CCDC42	0	0	0	1	0
CCDC43	3602	3209	3372	2736	3463
CCDC47	7869	7524	7330	5572	7886
CCDC50	10045	9711	9856	7261	9509
CCDC51	872	788	897	832	1162
CCDC54	0	1	0	0	0
CCDC54-AS1	0	1	0	0	0
CCDC57	2567	2239	2838	2001	2540
CCDC59	1215	1319	1217	906	1196
CCDC6	9063	8642	9094	7200	8801
CCDC60	0	0	0	0	0
CCDC61	392	443	457	384	526
CCDC62	12	9	5	13	24
CCDC63	2	0	0	0	0
CCDC65	149	138	150	132	154
CCDC66	921	920	766	657	841
CCDC68	323	333	288	192	246
CCDC69	4675	4009	4868	4013	4260
CCDC7	64	71	45	42	60
CCDC70	11	15	20	5	14
CCDC71	1461	1296	1475	1259	1553
CCDC71L	3	0	0	1	0
CCDC73	35	36	40	55	46
CCDC74A	7	4	10	2	8
CCDC74B	4	9	12	3	6
CCDC74BP1	220	247	289	220	253
CCDC77	765	759	741	644	806
CCDC78	67	62	66	53	76
CCDC8	1	6	4	1	1
CCDC80	54	59	40	22	42
CCDC81	31	14	16	9	14
CCDC82	2179	2254	1922	1593	2102
CCDC83	17	19	37	11	17
CCDC85A	0	0	0	0	0
CCDC85B	2015	1690	1947	1769	2419
CCDC85C	14152	12616	14882	12687	15446
CCDC86	8918	7685	9370	9604	11038
CCDC86-AS1	1296	1021	1412	1300	1424
CCDC87	100	57	93	64	78
CCDC88A	7716	8546	7019	6176	8184
CCDC88B	245	191	221	161	205
CCDC88C	3709	3570	4032	3311	3850
CCDC88C-DT	10	18	20	12	19
CCDC89	7	9	8	8	0
CCDC9	1134	983	1311	994	1352
CCDC90B	1570	1565	1515	1049	1518
CCDC90B-AS1	174	167	163	170	202
CCDC91	894	901	860	606	830
CCDC92	397	366	373	389	392
CCDC92B	0	3	0	0	0
CCDC93	6131	5703	5827	4633	5881
CCDC97	2491	2227	2649	2007	2395
CCDC9B	394	428	460	297	407
CCDST	4	10	8	18	16
CCEPR	1532	1544	1540	1225	1764
CCER1	0	0	0	0	1
CCER2	3	0	2	2	3
CCHCR1	415	345	578	352	365
CCIN	0	1	0	1	0
CCK	0	0	0	0	0
CCKAR	0	0	0	0	0
CCKBR	0	0	0	1	0
CCL1	0	0	1	0	0
CCL11	0	0	0	0	0
CCL13	0	0	0	0	0
CCL14	0	1	0	0	0
CCL15	151	119	158	78	123
CCL15-CCL14	137	135	191	82	135
CCL16	896	910	1143	223	292
CCL17	0	0	1	0	0
CCL18	0	0	0	0	0
CCL19	1	1	6	1	0
CCL2	0	0	1	0	0
CCL20	465	519	528	617	928
CCL21	0	0	1	0	0
CCL22	2	6	7	3	8
CCL23	6	5	13	5	10
CCL24	1	3	0	0	0
CCL25	0	1	1	0	1
CCL26	1	2	1	0	1
CCL27	1	0	0	0	0
CCL28	2	2	0	1	2
CCL3	0	0	0	1	0
CCL3-AS1	0	0	0	1	0
CCL3L3	0	0	0	0	0
CCL4	0	0	0	0	0
CCL4L2	0	0	0	0	0
CCL5	34	38	35	14	17
CCL7	0	0	0	0	0
CCL8	0	0	0	0	0
CCM2	1530	1362	1593	1249	1478
CCM2L	13	14	12	10	14
CCN1	1344	1453	1503	1133	1578
CCN2	34709	34301	38778	20964	27029
CCN3	0	0	0	0	0
CCN4	0	0	0	0	0
CCN5	0	3	0	0	0
CCN6	2	5	8	6	7
CCNA1	1	0	0	0	0
CCNA2	10174	9349	10183	8558	11769
CCNB1	9813	8943	10230	9154	12378
CCNB1IP1	4012	3795	4464	3607	4506
CCNB1IP1P1	25	26	17	28	19
CCNB1IP1P2	0	0	0	0	0
CCNB1IP1P3	0	0	0	0	0
CCNB2	3606	3282	3820	3126	4067
CCNB2P1	6	6	9	5	6
CCNB3	4	3	5	0	0
CCNB3P1	0	0	0	0	0
CCNC	4732	4469	4389	3116	4472
CCND1	22503	20857	21465	18907	24398
CCND2	35	38	50	43	43
CCND2-AS1	4	6	2	10	2
CCND2P1	0	0	0	0	0
CCND3	1211	1141	1469	926	1149
CCND3P1	0	0	1	0	1
CCND3P2	0	0	0	0	0
CCNDBP1	1361	1168	1346	989	1340
CCNE1	2163	1975	2316	2044	2349
CCNE2	514	519	477	365	468
CCNF	5839	5300	6153	5020	6475
CCNG1	9982	8539	8816	6608	9134
CCNG1P1	2	1	1	3	3
CCNG2	1154	986	1007	647	892
CCNG2P1	0	0	1	0	0
CCNH	2730	2984	2732	2031	2781
CCNHP1	0	0	0	0	0
CCNI	13341	11862	13286	10275	13177
CCNI2	19	8	25	11	19
CCNJ	2316	2181	2290	2006	2486
CCNJL	496	454	482	766	834
CCNJP1	1	0	0	0	0
CCNJP2	18	14	12	12	16
CCNK	4848	4522	5426	4211	5215
CCNL1	4614	4242	4312	3118	4477
CCNL2	3639	3408	3614	2970	3774
CCNL2P1	10	3	7	6	9
CCNO	5	7	2	5	6
CCNO-DT	1007	1084	1028	819	1054
CCNP	373	301	417	207	274
CCNQ	957	828	978	867	955
CCNQP1	0	0	0	1	0
CCNQP2	0	0	0	0	0
CCNQP3	0	0	0	0	0
CCNT1	3457	3301	3520	2626	3375
CCNT2	3120	3005	2928	2261	3101
CCNT2-AS1	223	247	215	148	207
CCNT2P1	0	0	0	0	0
CCNY	6235	5629	6455	4952	5588
CCNY-AS1	862	857	1023	678	751
CCNYL1	4615	4148	4459	3621	4298
CCNYL1B	0	0	0	0	0
CCNYL2	5	1	2	0	0
CCNYL3	0	0	0	0	0
CCNYL4	0	0	1	1	0
CCNYL5	0	0	0	0	0
CCNYL6	0	0	1	2	0
CCNYL7	35	35	41	47	40
CCP110	2315	2403	2303	1711	2285
CCPG1	373	408	324	236	298
CCR1	0	1	1	0	1
CCR10	162	148	166	139	182
CCR12P	0	0	0	0	0
CCR2	1	1	2	2	0
CCR3	3	1	1	2	3
CCR4	11	8	7	11	15
CCR5	0	0	0	0	0
CCR5AS	0	1	0	1	0
CCR6	10	18	13	12	15
CCR7	76	83	77	41	56
CCR8	8	5	5	3	3
CCR9	8	5	6	5	9
CCRL2	0	0	1	2	1
CCS	1226	1079	1280	1064	1298
CCSAP	1410	1287	1298	1272	1638
CCSER1	0	0	0	0	1
CCSER2	2921	2751	2667	1874	2398
CCSER2P1	0	0	0	0	1
CCT2	10690	10105	10446	8688	12352
CCT3	30122	27654	31760	25621	33200
CCT3P1	0	0	0	0	0
CCT4	21598	19140	20670	16480	23490
CCT4P1	0	0	1	0	1
CCT4P2	12	6	10	5	14
CCT5	19479	17658	19328	15013	21365
CCT5P1	0	1	0	0	4
CCT5P2	0	0	0	0	0
CCT6A	18075	17727	17752	13860	18723
CCT6B	73	77	61	55	103
CCT6P1	7	8	7	5	7
CCT6P2	0	0	0	1	1
CCT6P3	417	395	477	278	406
CCT6P4	0	0	0	0	0
CCT7	37727	33329	38999	31740	42028
CCT7P1	0	0	0	0	0
CCT7P2	14	11	21	8	17
CCT8	12403	11295	11633	9290	13553
CCT8L1P	0	3	3	0	0
CCT8L2	0	0	0	0	0
CCT8P1	490	422	400	119	188
CCZ1	515	542	570	492	561
CCZ1B	1068	944	1031	790	950
CCZ1P1	0	0	0	0	0
CD101	3	5	4	3	3
CD101-AS1	58	73	55	47	66
CD109	476	525	529	424	593
CD109-AS1	38	45	55	35	57
CD14	1127	967	1184	453	594
CD151	9130	7911	9591	8004	9673
CD160	50	42	62	41	45
CD163	0	0	2	0	0
CD163L1	264	244	289	305	342
CD164	17586	15807	16310	12372	17379
CD164L2	0	0	0	0	0
CD177	0	0	0	0	0
CD177P1	0	0	0	0	0
CD180	0	1	0	0	0
CD19	133	112	129	72	85
CD1A	0	0	0	0	0
CD1B	0	0	0	0	0
CD1C	0	0	0	0	0
CD1D	0	0	0	0	1
CD1E	0	0	0	0	0
CD2	5	0	0	0	0
CD200	0	0	1	0	0
CD200LP	0	0	0	0	0
CD200R1	0	2	1	0	0
CD200R1L	0	0	2	0	0
CD200R1L-AS1	0	0	0	0	0
CD200R1P1	0	0	0	0	0
CD207	10	8	6	11	19
CD209	0	0	0	0	0
CD22	257	289	308	191	269
CD226	76	65	66	88	120
CD24	261	265	258	123	178
CD244	0	1	0	0	0
CD247	422	396	458	284	357
CD248	220	206	232	228	261
CD24P1	0	1	0	0	0
CD24P2	0	0	0	0	0
CD24P4	0	0	0	1	0
CD24P5	0	0	0	0	0
CD27	100	82	85	70	92
CD274	3	5	9	9	10
CD276	5533	4993	5908	4895	5666
CD27-AS1	154	151	190	115	183
CD28	2	2	3	2	1
CD2AP	6177	6255	5571	4369	5688
CD2AP-DT	375	360	315	303	452
CD2BP2	4752	4157	4874	3984	5137
CD2BP2-DT	1815	1722	2110	1679	1951
CD300A	1	1	0	0	0
CD300C	3	0	0	1	3
CD300E	0	1	0	1	1
CD300H	0	0	0	0	0
CD300LB	0	1	1	1	1
CD300LD	0	0	0	0	0
CD300LD-AS1	1	0	1	1	0
CD300LF	0	0	1	0	0
CD300LG	0	0	1	0	0
CD302	4347	4024	3866	2276	2898
CD320	5390	4484	5146	5384	6993
CD33	0	0	0	0	0
CD34	0	0	2	1	0
CD36	1260	1206	1215	962	1306
CD37	152	130	178	201	221
CD38	3	1	0	0	0
CD3D	24	27	23	22	19
CD3E	1	0	3	0	0
CD3G	2	2	1	0	1
CD4	84	60	84	42	69
CD40	400	406	410	295	398
CD40LG	0	0	0	0	0
CD44	1	3	4	3	3
CD44-AS1	1	0	0	0	1
CD44-DT	0	0	0	0	0
CD46	14719	13461	13996	10756	14377
CD46P1	1	0	0	0	0
CD47	136	130	127	381	430
CD48	0	0	0	0	0
CD5	8	8	1	3	6
CD52	1	2	6	0	1
CD53	3	4	4	2	2
CD55	944	841	960	852	1047
CD58	412	451	435	347	421
CD59	5523	4974	5747	5345	6781
CD5L	0	0	0	0	1
CD6	0	1	2	2	1
CD63	8623	7423	8629	7562	9325
CD63-AS1	284	260	296	228	305
CD68	65	73	84	60	78
CD69	0	0	0	0	0
CD7	9765	7687	9904	8584	10412
CD70	0	2	2	0	2
CD72	22	23	26	12	16
CD74	5333	4515	5813	5182	5599
CD79A	42	51	72	40	67
CD79B	2	0	0	0	2
CD80	2	2	6	1	4
CD81	6	6	3	4	6
CD81-AS1	0	0	0	0	0
CD82	5	1	4	6	5
CD82-AS1	0	0	0	0	1
CD83	162	173	192	193	283
CD83P1	0	0	0	0	0
CD84	2	0	2	0	0
CD84P1	0	0	0	0	0
CD86	0	0	2	0	0
CD8A	3	4	0	2	2
CD8B	0	0	0	0	0
CD8B2	0	0	0	0	0
CD9	863	784	890	389	485
CD93	0	3	0	2	2
CD96	0	0	1	0	0
CD99	1	1	4	0	0
CD99L2	1154	1049	1276	1101	1272
CD99P1	0	0	0	0	0
CDA	337	316	373	236	322
CDADC1	443	449	398	373	492
CDAN1	1961	1670	2019	1832	2257
CDC123	6520	5942	6256	5220	6652
CDC14A	490	457	484	387	511
CDC14B	4307	4145	4208	3406	4346
CDC14C	2	3	5	0	1
CDC16	2776	2563	2773	2101	2759
CDC20	6128	5775	6865	5984	7342
CDC20B	0	1	0	0	0
CDC20-DT	32	19	29	26	33
CDC20P1	0	0	0	0	0
CDC23	3682	3294	3738	3172	3881
CDC25A	3935	3619	4045	3390	4661
CDC25B	8883	7947	9785	8495	9885
CDC25C	1918	1705	2061	1621	1960
CDC26	910	775	944	837	1078
CDC26P1	0	0	0	0	0
CDC27	10130	9897	9934	7237	9044
CDC27P1	0	1	0	0	0
CDC27P2	0	0	0	0	0
CDC27P3	0	1	0	0	0
CDC34	9036	7807	9306	8175	9775
CDC37	7763	7308	9133	7176	8276
CDC37L1	956	904	925	703	965
CDC37L1-DT	111	94	95	87	137
CDC37P1	2	3	2	2	5
CDC37P2	6	3	2	5	2
CDC40	1687	1638	1628	1142	1569
CDC42	580	521	544	500	611
CDC42-AS1	637	578	681	454	601
CDC42BPA	4985	4911	4732	3427	4330
CDC42BPB	8948	8522	9049	6953	8831
CDC42BPG	692	525	621	438	601
CDC42EP1	10825	9102	11783	9483	11179
CDC42EP2	24	10	14	16	16
CDC42EP3	1	1	0	2	3
CDC42EP3-AS1	7	6	6	3	8
CDC42EP3P1	28	19	25	20	15
CDC42EP4	6165	5011	6339	6462	7254
CDC42EP5	5	7	6	6	6
CDC42-IT1	23	29	19	23	24
CDC42P1	30	25	24	21	36
CDC42P2	0	0	0	0	0
CDC42P3	2	3	0	1	0
CDC42P4	2	1	3	0	1
CDC42P5	5	1	6	6	8
CDC42P6	9	13	10	14	11
CDC42P7	0	0	0	0	0
CDC42SE1	1544	1413	1719	1377	1640
CDC42SE2	3182	3314	3440	2610	3209
CDC45	2205	1938	2298	1771	2146
CDC5L	5454	5620	5292	4089	5305
CDC6	9147	8192	8906	7259	9659
CDC7	922	891	978	833	1175
CDC73	3060	3076	2988	2317	3111
CDCA2	2718	2636	2686	2353	3218
CDCA3	2171	2004	2277	1855	2387
CDCA3P1	0	0	0	0	0
CDCA4	3597	3029	3474	3210	4283
CDCA4P1	18	14	14	6	14
CDCA4P2	0	0	0	1	0
CDCA4P3	0	0	0	0	0
CDCA4P4	77	65	44	38	51
CDCA5	6320	5622	6294	6294	8026
CDCA7	2356	2303	2466	2682	3515
CDCA7L	391	363	405	51	74
CDCA7P1	1	0	0	0	0
CDCA7P2	0	0	0	0	0
CDCA8	3719	3559	4214	3372	4071
CDCP1	16	32	26	43	53
CDCP2	0	1	1	2	0
CDH1	7782	7294	8463	3904	4566
CDH10	0	0	0	1	0
CDH11	0	0	1	0	0
CDH12	0	0	2	0	0
CDH12P1	0	0	0	0	0
CDH12P2	0	0	0	0	0
CDH12P3	0	0	0	0	0
CDH12P4	0	0	0	0	0
CDH13	1	0	1	1	0
CDH13-AS1	0	0	0	0	1
CDH13-AS2	1	0	4	1	1
CDH15	435	404	540	414	479
CDH16	183	145	174	198	230
CDH17	0	0	2	1	0
CDH18	0	0	0	1	0
CDH18-AS1	1	0	0	0	0
CDH19	0	0	0	0	0
CDH2	4939	4607	5184	3954	4828
CDH20	1	0	0	0	0
CDH22	0	1	0	0	1
CDH23	28	24	30	30	31
CDH23-AS1	0	0	0	0	0
CDH24	92	106	120	112	136
CDH26	18	16	14	9	14
CDH3	0	0	3	0	2
CDH3-AS1	0	0	0	1	0
CDH4	0	1	0	0	1
CDH5	41	65	69	40	35
CDH6	0	0	0	0	0
CDH7	0	0	0	0	0
CDH8	0	1	0	0	1
CDH8-AS1	0	0	0	0	0
CDH9	5	5	1	0	0
CDHR1	12	5	11	8	6
CDHR17P	1	0	0	0	0
CDHR18P	0	0	0	0	0
CDHR2	6104	5317	6497	4619	5370
CDHR3	902	707	804	661	835
CDHR4	5	5	3	6	5
CDHR5	197	185	209	131	162
CDIN1	1054	971	1069	857	1024
CDIP1	2589	2375	2958	2216	2724
CDIPT	5315	4621	5676	4567	5304
CDIPTOSP	50	27	34	25	33
CDK1	3642	3509	3454	2813	3999
CDK10	310	284	296	256	304
CDK11A	68	52	95	63	72
CDK11B	1322	1296	1356	1137	1369
CDK12	18615	17680	19283	14897	17798
CDK13	5782	5310	5266	4610	5790
CDK13-DT	279	217	258	222	336
CDK14	82	75	72	89	108
CDK15	0	0	2	0	0
CDK16	9307	8597	10437	8007	9054
CDK17	1609	1682	1847	1356	1698
CDK18	3421	3274	3997	2611	3115
CDK19	1275	1341	1444	947	1237
CDK2	3840	3333	3849	3452	4385
CDK20	0	0	0	0	0
CDK2AP1	7292	6020	7049	6370	7477
CDK2AP1P1	1	0	0	1	1
CDK2AP2	2174	2059	2540	1657	2173
CDK2AP2P1	0	0	0	0	0
CDK2AP2P2	0	0	0	0	0
CDK2AP2P3	0	0	0	0	0
CDK3	9	10	12	12	11
CDK4	8012	7549	8922	7972	10016
CDK4P1	0	0	0	0	0
CDK5	1823	1551	1982	1615	1875
CDK5P1	0	0	0	0	0
CDK5R1	482	478	554	416	513
CDK5R2	1	1	0	1	2
CDK5R2-AS1	55	58	64	38	64
CDK5RAP1	3894	3355	4010	3329	4371
CDK5RAP2	8708	8288	8277	6775	8646
CDK5RAP3	325	356	335	250	370
CDK5RAP3P1	0	1	0	0	0
CDK6	20886	20877	20175	17965	22484
CDK6-AS1	131	115	114	109	169
CDK7	1396	1149	1113	962	1078
CDK7P1	0	0	0	2	2
CDK8	1469	1336	1386	974	1306
CDK8P1	0	0	0	0	0
CDK8P2	0	0	0	0	0
CDK9	3827	3202	3996	3143	3634
CDKAL1	3708	3434	3598	2491	3264
CDKL1	855	852	822	741	933
CDKL2	0	0	1	0	1
CDKL3	31	16	29	23	34
CDKL4	34	24	41	35	43
CDKL5	1808	1662	1719	1481	1840
CDKN1A	2932	2981	3149	2505	3285
CDKN1B	5662	5311	5732	4775	5917
CDKN1C	1	0	0	0	0
CDKN2A	60	54	63	102	98
CDKN2A-AS1	1	0	6	1	2
CDKN2AIP	1241	1159	1199	900	1170
CDKN2AIPNL	2260	2041	2382	2195	2667
CDKN2AIPNLP1	0	0	0	0	1
CDKN2AIPNLP2	1	0	0	0	1
CDKN2AIPNLP3	0	0	0	0	0
CDKN2B	72	100	103	65	87
CDKN2B-AS1	13	10	10	8	44
CDKN2C	3217	2766	3097	2295	3029
CDKN2D	363	288	303	256	329
CDKN3	1611	1448	1756	1317	1650
CDNF	276	286	334	256	330
CDO1	814	626	748	553	718
CDON	2108	1819	2196	1594	1949
CDPF1	287	203	263	223	259
CDPF1P1	122	105	135	100	119
CDR1	12	9	7	3	6
CDR2	6249	6144	6428	5119	6698
CDR2-DT	29	22	22	20	29
CDR2L	311	262	316	517	576
CDRT15	13	7	11	13	19
CDRT15L2	0	0	0	0	0
CDRT15P1	0	0	0	0	0
CDRT15P10	0	0	0	0	0
CDRT15P11	0	0	0	0	0
CDRT15P12	0	0	0	0	0
CDRT15P13	0	0	1	0	0
CDRT15P14	0	0	0	0	0
CDRT15P2	0	0	0	0	0
CDRT15P3	0	0	0	0	0
CDRT15P4	0	0	0	0	0
CDRT15P5	0	0	0	0	0
CDRT15P6	0	0	0	0	0
CDRT15P7	0	0	0	0	0
CDRT15P8	0	0	0	0	0
CDRT15P9	0	0	0	0	0
CDRT4	26	21	26	28	36
CDRT7	0	0	0	0	0
CDRT8	0	0	0	0	0
CDS1	987	970	893	646	911
CDS2	15600	14152	16178	11884	14196
CDSN	1	0	0	0	1
CDT1	7498	6285	7792	7313	8915
CDV3	11975	11362	11345	9397	12470
CDV3P1	0	0	0	0	0
CDX1	0	0	1	0	0
CDX2	14	15	21	14	14
CDX4	0	0	0	0	0
CDY1	0	0	0	0	0
CDY10P	0	0	0	0	0
CDY11P	0	0	0	0	0
CDY12P	0	0	0	0	0
CDY13P	0	0	0	0	0
CDY14P	0	0	0	0	0
CDY15P	0	0	0	0	0
CDY17P	0	0	0	0	0
CDY18P	0	0	0	0	0
CDY19P	0	0	0	0	0
CDY1B	0	0	0	0	0
CDY20P	0	0	0	0	0
CDY22P	0	0	0	0	0
CDY23P	0	0	0	0	0
CDY2A	0	0	0	0	0
CDY2B	0	0	0	0	0
CDY3P	0	0	0	0	0
CDY4P	28	24	26	30	34
CDY5P	0	0	0	0	0
CDY6P	0	0	0	0	0
CDY7P	0	0	0	0	0
CDY8P	0	0	0	0	0
CDY9P	0	0	0	0	0
CDYL	4211	3664	4091	3557	4273
CDYL2	18	14	21	22	22
CDYL-AS1	3	1	0	4	1
CDYLP1	0	0	0	0	0
CEACAM1	6905	6663	7918	4991	5953
CEACAM16	25	15	13	17	21
CEACAM16-AS1	2976	2683	3181	2244	2437
CEACAM18	0	0	0	0	0
CEACAM19	67	78	90	53	65
CEACAM20	5	2	5	4	3
CEACAM21	0	0	1	0	0
CEACAM22P	110	73	103	48	57
CEACAM3	1	1	1	0	0
CEACAM4	0	0	0	0	0
CEACAM5	0	0	1	0	0
CEACAM6	2	0	0	0	0
CEACAM7	0	1	0	0	0
CEACAM8	1	0	0	0	0
CEACAMP1	0	0	0	0	0
CEACAMP10	0	0	0	0	0
CEACAMP11	1	0	0	0	0
CEACAMP2	0	0	0	0	0
CEACAMP3	0	0	0	0	0
CEACAMP4	0	0	0	0	0
CEACAMP5	0	0	0	0	0
CEACAMP6	0	0	0	0	0
CEACAMP7	0	0	0	0	0
CEACAMP8	0	0	0	0	0
CEACAMP9	0	0	0	0	0
CEBPA	15244	13215	15579	15081	18389
CEBPA-DT	839	751	891	712	994
CEBPB	7390	6623	7625	6575	7988
CEBPB-AS1	3705	3351	3809	3293	4112
CEBPD	1306	1156	1323	1068	1420
CEBPE	0	3	1	3	1
CEBPG	4901	4550	4282	3663	5011
CEBPZ	5496	5550	4791	3910	5614
CEBPZOS	3389	3320	3118	2548	3338
CECR2	0	0	1	1	3
CECR3	0	0	0	0	0
CECR7	0	0	0	0	0
CECR9	0	0	0	0	0
CEDORA	0	0	0	0	0
CEL	166	149	231	131	153
CELA1	0	0	0	0	0
CELA2A	0	0	0	0	0
CELA2B	13	24	21	6	16
CELA3A	4	2	2	1	1
CELA3B	11	12	15	6	8
CELF1	11363	10439	11457	10723	12855
CELF2	1	1	1	1	1
CELF2-AS1	0	0	2	0	0
CELF2-AS2	0	0	0	0	0
CELF2-DT	1	0	0	1	0
CELF3	13	14	18	16	19
CELF4	5	7	5	7	4
CELF5	102	100	95	85	96
CELF6	2	0	2	1	1
CELP	0	0	0	0	0
CELSR1	162	176	186	190	259
CELSR1P1	0	0	0	0	0
CELSR2	3472	3025	3570	3510	3944
CELSR3	2599	2466	2671	2263	2800
CEMIP	3083	3215	3495	1710	2191
CEMIP2	19125	19519	21073	16191	21221
CEMP1	319	324	294	295	402
CENATAC	2106	2105	2220	1764	2033
CENATAC-DT	302	308	350	216	388
CENATACP1	35	28	36	28	34
CEND1	6	4	8	11	6
CEND1P1	0	0	0	0	0
CENPA	1938	1818	2042	1562	2184
CENPB	10035	8634	10098	7637	9296
CENPBD1P	2198	2039	2366	1721	2308
CENPBD2P	0	0	0	0	0
CENPC	1197	1302	1147	866	1148
CENPCP1	2	5	10	9	9
CENPE	2081	2446	1870	1581	2246
CENPF	8434	9206	7753	6767	9746
CENPH	799	729	719	652	929
CENPI	1888	1623	1687	1298	1841
CENPIP1	0	0	0	0	0
CENPJ	1126	1101	1085	906	1148
CENPK	1120	1212	1121	973	1290
CENPL	1685	1525	1806	1390	1941
CENPM	1232	1026	1301	1311	1539
CENPN	5622	5079	5468	4589	6184
CENPN-AS1	740	685	756	545	700
CENPNP1	0	0	0	0	0
CENPNP2	4	1	0	0	1
CENPO	7318	6678	8059	6240	7231
CENPP	1524	1314	1538	1149	1547
CENPPP1	5	1	4	2	3
CENPQ	678	706	642	467	656
CENPS	39	48	36	28	37
CENPS-CORT	10	21	21	20	20
CENPT	4315	3895	4292	3861	4466
CENPU	1403	1267	1210	995	1387
CENPUP1	0	0	0	0	0
CENPUP2	0	2	0	1	0
CENPV	7353	6469	7112	6393	8024
CENPVL1	0	0	0	0	0
CENPVL2	0	0	0	0	0
CENPVL3	0	0	0	0	0
CENPW	1165	1059	1146	1110	1845
CENPX	2712	2399	2700	2550	3156
CEP104	4025	3638	4046	3270	3876
CEP112	144	138	113	120	169
CEP120	1566	1596	1514	1321	1599
CEP126	425	386	352	367	389
CEP128	453	473	430	477	538
CEP131	2786	2340	2700	2218	2945
CEP135	678	697	662	545	791
CEP15	0	0	1	0	0
CEP152	881	954	822	658	954
CEP162	350	373	329	277	375
CEP164	1771	1559	1762	1474	1753
CEP164P1	0	0	0	0	0
CEP170	999	986	920	720	999
CEP170B	5647	5382	6428	5044	5972
CEP170P1	7	13	12	7	8
CEP19	50	38	46	34	60
CEP192	4445	4107	4124	3287	4519
CEP192-DT	643	619	696	531	693
CEP192P1	1	0	1	1	0
CEP19P1	0	0	0	0	0
CEP20	1061	933	1002	888	1154
CEP250	6614	5916	6669	5954	7605
CEP250-AS1	412	366	457	415	531
CEP290	715	858	699	536	822
CEP295	1907	1972	1832	1385	2023
CEP295NL	9	12	9	15	28
CEP350	6448	6477	6011	4616	6066
CEP41	730	778	806	921	1199
CEP43	2609	2382	2551	2118	2799
CEP44	739	759	729	526	786
CEP55	1406	1434	1270	955	1307
CEP57	2423	2573	2348	1913	2511
CEP57L1	1038	989	938	710	958
CEP57L1P1	0	0	1	0	2
CEP63	488	489	501	354	460
CEP68	2398	2326	2551	1999	2618
CEP70	744	773	664	572	765
CEP72	988	835	983	864	1053
CEP72-DT	0	0	0	0	0
CEP76	1064	955	1052	765	982
CEP78	3297	3246	3164	2557	3523
CEP83	738	759	745	691	869
CEP83-DT	40	31	41	31	44
CEP85	2803	2631	3041	2446	2927
CEP85L	89	76	71	66	89
CEP89	1110	1143	1224	1024	1291
CEP95	2055	2066	1993	1656	2099
CEP97	811	802	706	605	784
CEPT1	4078	3627	4006	2933	3612
CER1	0	0	0	0	0
CERCAM	2674	2246	2826	2212	2737
CERK	9140	8575	9547	7430	8777
CERKL	0	0	0	0	0
CERNA1	569	606	530	433	502
CERNA2	0	0	0	0	0
CERNA3	17181	15302	18146	13524	17035
CEROX1	5	7	8	8	12
CERS1	78	73	97	95	132
CERS2	23790	21206	25560	19184	21667
CERS3	0	0	2	0	2
CERS3-AS1	0	0	0	0	0
CERS4	5435	4521	5581	4438	5102
CERS5	2052	2064	2385	1817	2240
CERS6	10233	9340	9631	7140	8850
CERS6-AS1	4296	4187	4010	2843	3595
CERT1	3353	3340	3328	2437	3159
CES1	19293	17751	24310	14988	21316
CES1P1	285	305	324	242	308
CES1P2	2	0	0	0	0
CES2	14219	12811	14945	11098	12936
CES3	726	616	817	609	696
CES4A	7	2	2	7	1
CES5A	0	0	0	0	1
CES5AP1	0	0	0	0	0
CETN1	0	0	0	0	0
CETN2	3113	2600	2964	1905	2600
CETN3	732	716	608	577	873
CETN4P	0	0	0	0	0
CETP	146	131	175	169	206
CFAP100	111	96	106	51	60
CFAP100-DT	0	0	0	0	0
CFAP107	0	0	0	0	0
CFAP119	246	209	260	206	221
CFAP126	579	576	580	463	627
CFAP141	5	6	5	2	3
CFAP144	11	7	8	6	7
CFAP144P1	0	0	0	1	0
CFAP144P2	0	0	0	0	1
CFAP157	681	568	737	536	675
CFAP161	3	4	5	2	3
CFAP184	58	77	58	47	44
CFAP20	3921	3416	4095	3383	3872
CFAP206	0	0	1	0	0
CFAP20DC	0	0	4	0	0
CFAP20DC-AS1	0	0	0	0	0
CFAP20DC-DT	8	7	7	5	9
CFAP210	22	31	30	17	17
CFAP221	2	1	2	1	3
CFAP251	29	29	19	28	44
CFAP263	5	13	19	14	19
CFAP276	18	17	23	25	24
CFAP298	368	372	391	349	434
CFAP298-TCP10L	92	77	90	62	105
CFAP299	0	1	0	0	0
CFAP300	1	0	0	0	0
CFAP36	480	454	476	390	583
CFAP410	1310	1255	1376	1073	1335
CFAP418	339	298	298	272	328
CFAP418-AS1	65	60	76	69	91
CFAP43	53	58	74	62	69
CFAP44	76	62	77	70	89
CFAP44-AS1	35	30	13	20	26
CFAP45	0	1	0	1	2
CFAP46	17	31	33	43	68
CFAP47	0	0	1	0	0
CFAP52	9	8	11	8	8
CFAP53	18	12	12	7	12
CFAP53P1	0	0	0	0	0
CFAP54	1	1	1	1	1
CFAP57	13	22	12	12	24
CFAP58	0	1	0	0	1
CFAP58-DT	0	1	1	1	2
CFAP61	3	5	3	4	10
CFAP61-AS1	0	0	0	0	0
CFAP65	3	2	3	0	4
CFAP68	357	374	378	292	392
CFAP69	302	265	325	201	324
CFAP69P1	1	1	11	3	5
CFAP70	49	41	53	35	56
CFAP73	1583	1681	1666	1612	1975
CFAP74	458	397	456	268	350
CFAP77	4	1	5	0	1
CFAP90	8	6	11	7	5
CFAP91	0	0	1	0	0
CFAP92	558	527	579	537	669
CFAP95	0	0	0	0	0
CFAP95-DT	0	0	0	0	0
CFAP96	8	2	4	9	6
CFAP97	6292	6356	6047	4268	5524
CFAP97D1	0	0	1	1	1
CFAP97D2	0	0	0	0	0
CFAP97P1	0	0	2	0	1
CFAP99	1	7	5	1	0
CFB	10	10	9	5	9
CFC1	0	0	0	0	0
CFC1B	0	0	0	0	0
CFD	151	98	167	106	150
CFDP1	3857	3318	3377	2876	4102
CFH	0	0	0	0	0
CFHR1	4	2	2	0	0
CFHR2	3	2	7	0	0
CFHR3	0	0	0	0	0
CFHR4	1	1	0	0	0
CFHR5	2	7	1	1	1
CFI	604	613	628	450	690
CFL1	35104	31816	40039	31680	38631
CFL1P1	159	137	162	130	163
CFL1P2	0	1	0	0	0
CFL1P3	6	6	4	11	8
CFL1P4	0	0	0	0	1
CFL1P5	0	0	0	0	0
CFL1P6	0	0	0	0	0
CFL1P7	0	0	0	0	0
CFL1P8	0	0	0	0	0
CFL2	14509	13826	14412	10915	14312
CFLAR	7381	6603	7500	5568	7219
CFLAR-AS1	1189	1129	1369	977	1281
CFP	0	0	0	0	1
CFTR	0	0	2	1	0
CFTR-AS1	0	0	0	0	0
CFTRP1	0	0	0	0	0
CFTRP2	0	0	0	0	0
CFTRP3	0	0	0	0	0
CGA	0	0	1	1	2
CGAS	7	13	7	5	17
CGB1	0	0	0	0	0
CGB2	0	0	0	0	0
CGB3	2	2	1	0	0
CGB5	0	0	0	0	0
CGB7	1	1	2	3	2
CGB8	0	0	0	0	0
CGGBP1	4357	4086	4092	2879	3607
CGN	299	308	335	182	235
CGNL1	5467	5329	5731	4651	5520
CGREF1	5149	4428	5149	3992	5674
CGRRF1	413	434	473	295	441
CH25H	0	0	0	0	0
CHAC1	2	1	1	4	3
CHAC2	409	398	391	314	464
CHAD	128	115	134	113	98
CHADL	1229	1088	1263	922	1157
CHAER1	0	1	0	0	0
CHAF1A	5575	5004	5461	5104	6306
CHAF1B	2403	2359	2645	2326	2980
CHAMP1	4223	4126	4450	3475	4232
CHASERR	1455	1311	1428	1092	1515
CHAT	0	0	0	0	0
CHCHD1	662	589	732	566	856
CHCHD10	2217	1933	2460	1976	2413
CHCHD2	16808	14958	17403	13758	18353
CHCHD2P1	8	5	6	4	3
CHCHD2P11	0	0	0	0	0
CHCHD2P2	1	0	0	0	1
CHCHD2P3	0	0	0	0	0
CHCHD2P4	0	0	0	0	0
CHCHD2P5	2	0	0	0	0
CHCHD2P6	19	19	32	12	18
CHCHD2P7	0	0	0	0	0
CHCHD2P8	0	0	0	0	1
CHCHD2P9	13	6	11	2	10
CHCHD3	4135	3473	3932	2876	3749
CHCHD3P1	0	0	0	0	0
CHCHD3P2	0	0	0	0	0
CHCHD3P3	2	0	2	2	0
CHCHD4	1075	1002	1175	921	1089
CHCHD4P2	0	0	0	0	0
CHCHD4P3	0	0	0	0	0
CHCHD4P4	0	0	0	1	0
CHCHD4P5	16	14	11	17	14
CHCHD5	1439	1155	1372	970	1289
CHCHD6	818	718	889	668	814
CHCHD7	1117	1009	993	848	1201
CHCT1	1	1	0	0	0
CHD1	4105	4341	3933	3180	4355
CHD1-DT	282	270	320	247	326
CHD1L	247	250	270	227	259
CHD2	8539	8407	8454	6874	8691
CHD3	1695	1503	1659	1504	1949
CHD4	1226	1197	1247	1060	1439
CHD5	6	2	7	3	9
CHD6	6622	6491	6568	4849	6199
CHD7	8642	8443	8773	7177	8873
CHD8	16984	16052	17317	14026	17896
CHD9	5014	5233	4969	3321	4263
CHD9NB	27	20	23	15	17
CHDH	13739	12529	14117	11383	13870
CHEK1	3108	3047	3017	2694	3577
CHEK2	2330	2247	2446	2063	2690
CHEK2P1	0	0	0	0	0
CHEK2P2	0	0	1	0	1
CHEK2P3	0	0	0	0	0
CHEK2P4	0	0	0	0	0
CHEK2P5	0	0	0	0	0
CHEK2P6	0	0	0	0	0
CHEK2P7	0	0	0	0	0
CHERP	8576	7505	9282	7056	8368
CHFR	2615	2242	2421	2151	2674
CHFR-DT	17	16	20	16	17
CHGA	0	0	0	0	0
CHGB	92	101	133	46	44
CHI3L1	4	4	2	1	0
CHI3L2	26	30	32	23	32
CHIA	0	0	0	0	0
CHIAP1	0	0	0	0	0
CHIAP2	0	0	1	0	0
CHIAP3	0	1	0	0	2
CHIC1	2	5	6	0	0
CHIC2	1626	1582	1682	1269	1649
CHID1	5623	5241	6281	4913	5877
CHILL1	105	132	161	103	141
CHIT1	0	0	1	0	0
CHKA	6999	6485	6735	7188	9018
CHKA-DT	99	98	107	101	98
CHKB	13	13	21	13	20
CHKB-CPT1B	4	4	4	2	10
CHKB-DT	203	192	176	150	198
CHL1	0	0	0	0	0
CHL1-AS1	0	0	0	0	0
CHL1-AS2	0	0	0	0	0
CHM	1703	1666	1654	1216	1529
CHML	1767	1992	1797	1484	1983
CHMP1A	9107	8445	9865	8960	11070
CHMP1AP1	0	0	0	0	0
CHMP1B	2874	2635	2925	2359	3001
CHMP1B2P	1	0	0	1	1
CHMP1B-AS1	1058	985	1126	819	1091
CHMP2A	2346	1964	2434	1617	1980
CHMP2B	1846	1827	1796	1376	1844
CHMP3	4261	4258	4673	3112	3729
CHMP3-AS1	2486	2150	2426	1786	2483
CHMP4A	124	106	124	92	129
CHMP4AP1	0	0	0	0	0
CHMP4B	8764	7732	8812	6857	8293
CHMP4BP1	46	45	50	29	68
CHMP4C	728	752	676	585	774
CHMP5	2156	2147	2111	1738	2229
CHMP5P1	5	2	4	2	3
CHMP6	2693	2436	2865	2250	2920
CHMP7	2659	2291	2664	2075	2638
CHN1	165	137	129	63	89
CHN2	4008	3607	3893	2871	3486
CHN2-AS1	103	101	105	87	119
CHODL	0	0	0	0	0
CHODL-AS1	0	0	0	0	0
CHORDC1	3772	3505	3332	2865	3816
CHORDC1P1	2	1	2	1	0
CHORDC1P3	0	0	0	0	0
CHORDC1P4	0	1	0	2	1
CHORDC1P5	0	0	0	0	0
CHORDC2P	1	0	1	0	1
CHP1	15747	13936	17333	12660	14338
CHP1P1	11	12	15	10	6
CHP1P2	0	0	0	0	0
CHP1P3	0	0	0	0	0
CHP2	48	47	41	36	48
CHPF	24186	21202	24695	17257	22216
CHPF2	4044	3659	4293	3169	3847
CHPT1	12732	11378	13001	10706	13359
CHRAC1	4099	3684	4163	3190	3637
CHRD	1265	1031	1139	929	1172
CHRDL1	2	0	0	0	0
CHRDL2	24	28	37	14	18
CHRFAM7A	6	6	7	7	5
CHRM1	2	0	0	0	5
CHRM2	0	0	0	0	0
CHRM3	0	0	1	6	4
CHRM3-AS1	0	0	1	0	1
CHRM3-AS2	0	0	0	0	0
CHRM4	267	218	393	239	282
CHRM5	52	41	45	37	38
CHRNA1	0	0	1	1	0
CHRNA10	14	20	12	18	16
CHRNA2	37	23	35	47	35
CHRNA3	100	68	87	78	123
CHRNA4	55	46	50	17	23
CHRNA5	480	450	490	467	627
CHRNA6	1	1	1	0	0
CHRNA7	25	21	20	18	47
CHRNA9	1	0	0	1	0
CHRNB1	1090	981	1243	950	1078
CHRNB2	63	65	78	63	73
CHRNB3	1	2	0	0	1
CHRNB4	3	7	1	4	2
CHRND	8	10	8	11	11
CHRNE	359	319	479	324	368
CHRNG	404	325	367	226	355
CHROMR	3001	2746	3000	2093	2718
CHST1	0	0	0	2	0
CHST10	1219	1170	1347	1061	1241
CHST11	3	0	4	1	2
CHST12	3505	3068	3475	2920	3404
CHST13	5429	4557	5482	5366	6353
CHST14	1573	1406	1662	1418	1721
CHST15	253	268	364	150	195
CHST2	0	0	0	0	0
CHST3	5874	5373	6276	5530	6627
CHST4	7	1	0	5	9
CHST5	4	2	3	1	1
CHST6	37	33	39	49	42
CHST7	633	603	584	554	672
CHST8	0	0	2	0	0
CHST9	1009	954	1004	755	1059
CHSY1	2134	2026	2205	1721	2259
CHSY3	33	45	46	13	23
CHTF18	1165	1076	1224	1013	1360
CHTF8	24	33	37	34	45
CHTF8P1	0	0	0	0	0
CHTOP	3175	2945	3433	2690	3377
CHUK	3079	2772	2811	2108	2967
CHUK-DT	540	531	539	450	701
CHURC1	638	591	588	445	584
CHURC1-FNTB	0	0	0	0	0
CIAO1	11108	10011	11063	8867	11436
CIAO2A	3561	3141	3139	2436	3422
CIAO2AP1	1	1	0	0	0
CIAO2AP2	33	21	35	11	31
CIAO2B	3283	2926	3442	2633	3210
CIAO3	1441	1158	1460	1202	1495
CIAPIN1	4974	4601	5343	4613	5883
CIAPIN1P	0	0	2	0	0
CIART	1	2	2	1	4
CIB1	4505	3954	4629	3659	4844
CIB2	44	57	56	63	69
CIB3	8	7	6	5	1
CIB4	0	2	0	0	0
CIBAR1	1509	1502	1360	1134	1524
CIBAR1-DT	28	21	30	26	39
CIBAR1P1	5	3	2	4	5
CIBAR1P2	0	0	0	0	0
CIBAR2	0	0	0	0	0
CIC	8474	7174	8564	6815	8102
CICP1	0	1	0	0	0
CICP10	9	7	3	6	9
CICP11	1	0	2	1	0
CICP12	0	0	0	0	0
CICP13	1	2	3	0	0
CICP14	252	214	234	164	227
CICP15	1	0	1	0	0
CICP16	12	14	10	16	13
CICP17	1	2	1	2	1
CICP19	0	0	0	0	0
CICP2	0	0	0	0	0
CICP20	1	1	0	2	2
CICP21	0	0	0	0	0
CICP22	0	2	3	0	3
CICP23	1	1	4	1	2
CICP24	1	0	0	0	0
CICP25	13	16	6	8	11
CICP26	0	0	0	0	0
CICP27	4	7	3	1	4
CICP28	0	0	0	0	0
CICP3	64	31	51	24	46
CICP4	7	1	2	6	2
CICP5	0	1	3	0	4
CICP6	0	0	0	0	0
CICP7	0	0	2	0	1
CICP8	0	0	0	0	0
CICP9	2	4	1	0	1
CIDEA	0	0	1	0	0
CIDEB	16350	13683	16809	11630	14403
CIDEC	1173	1118	1272	617	944
CIDECP1	0	0	0	0	0
CIDECP2	4	1	3	1	1
CIITA	4789	4393	4808	4097	5134
CILK1	4286	4212	4150	3281	4207
CILP	2	2	1	0	0
CILP2	41	29	31	63	77
CIMAP1A	7	10	11	17	11
CIMAP1B	190	170	167	129	154
CIMAP1C	6	4	3	9	6
CIMAP1D	19	17	24	16	19
CIMAP2	0	1	9	4	3
CIMAP3	15	23	20	20	25
CIMIP1	0	0	0	0	0
CIMIP2A	3090	2826	3469	2988	3481
CIMIP2B	41	47	58	28	51
CIMIP2C	0	0	0	0	1
CIMIP3	2	5	5	5	5
CIMIP4	0	0	0	0	0
CIMIP5	10	13	11	9	13
CIMIP6	3	0	3	2	0
CIMIP7	2	4	3	0	3
CINP	2265	2060	2383	1929	2453
CIP2A	2123	2201	2049	1562	2226
CIPC	1458	1226	1480	1200	1541
CIR1	1005	993	861	650	944
CIR1P1	1	0	0	0	0
CIR1P2	0	0	0	0	0
CIR1P3	0	0	0	0	0
CIRBP	4877	4444	5202	4282	5834
CIRBP-AS1	119	102	108	84	113
CIROP	121	107	120	82	125
CISD1	1589	1468	1617	1201	1686
CISD1P1	1	2	4	0	0
CISD2	3553	3112	3147	2440	3439
CISD3	5156	4406	5690	4011	4721
CISH	356	308	381	259	328
CIST1	0	0	0	0	0
CISTR	0	0	0	0	0
CIT	5067	4842	5549	4554	5711
CITED1	0	0	0	0	0
CITED2	866	745	854	719	801
CITED4	1474	1204	1396	1345	1706
CIZ1	6383	5712	7009	5455	6156
CKAP2	5720	5791	4924	3927	5318
CKAP2-DT	61	56	66	42	60
CKAP2L	2001	2145	1988	1245	1676
CKAP2LP1	0	1	2	1	3
CKAP2P1	1	5	2	2	0
CKAP4	7728	6818	7741	6334	7849
CKAP5	17428	16438	17076	14559	19468
CKB	4592	4082	4885	6643	7421
CKBP1	1	1	5	1	2
CKLF	203	199	225	185	217
CKLF-CMTM1	12	18	16	5	14
CKM	37	31	24	42	40
CKMT1A	2	3	3	3	5
CKMT1B	14	12	11	9	12
CKMT2	243	221	249	164	222
CKMT2-AS1	1091	1182	1271	854	1076
CKS1B	4050	3784	4297	4030	4936
CKS1BP1	0	1	0	0	0
CKS1BP2	2	0	2	3	3
CKS1BP3	6	5	7	5	5
CKS1BP4	0	2	1	1	4
CKS1BP5	0	0	0	0	0
CKS1BP6	0	0	0	1	0
CKS1BP7	2	5	9	0	4
CKS2	3169	3039	3599	2999	3594
CLASP1	12865	12423	13255	9780	11998
CLASP1-AS1	105	92	94	79	121
CLASP2	4203	4035	4070	3553	4412
CLASRP	1669	1497	1725	1530	1876
CLBA1	797	724	835	797	914
CLC	0	0	0	0	0
CLCA1	0	0	0	0	0
CLCA2	0	1	0	1	0
CLCA3P	0	2	5	3	1
CLCA4	0	0	1	0	0
CLCA4-AS1	61	79	56	61	57
CLCC1	4851	4579	4614	3816	4926
CLCF1	73	77	94	66	71
CLCN1	1	0	0	0	2
CLCN2	1853	1710	1968	1671	2033
CLCN3	3734	3788	3695	2843	3665
CLCN3P1	0	0	0	0	0
CLCN4	441	467	444	395	557
CLCN5	5827	5853	5922	4612	6101
CLCN6	3633	3205	3798	2564	2868
CLCN7	6611	5988	7139	5876	7419
CLCNKA	0	7	2	1	5
CLCNKB	3	6	0	0	1
CLCP1	0	0	0	0	0
CLCP2	5	11	4	3	10
CLDN1	8708	8661	9167	8419	10702
CLDN10	80	80	72	84	112
CLDN10-AS1	14	15	24	9	16
CLDN11	163	122	180	152	152
CLDN12	4130	3685	3868	2818	3545
CLDN14	457	418	456	262	338
CLDN15	733	697	825	545	656
CLDN16	15	19	8	10	12
CLDN17	0	0	0	0	0
CLDN18	6	3	5	13	14
CLDN19	605	476	567	638	715
CLDN2	541	580	649	312	414
CLDN20	159	201	168	196	264
CLDN22	294	294	294	222	282
CLDN23	24	29	42	23	29
CLDN24	13	12	8	6	10
CLDN25	0	0	0	0	0
CLDN3	164	126	176	119	151
CLDN34	12	13	7	13	14
CLDN4	2267	2155	2465	2660	3457
CLDN5	59	41	49	50	45
CLDN6	1144	1027	1227	2014	2613
CLDN7	20	19	37	24	23
CLDN7P1	0	0	0	0	0
CLDN8	0	0	0	0	0
CLDN9	17	22	24	36	58
CLDND1	1897	1787	1878	1485	1688
CLDND2	175	117	144	122	179
CLEC10A	0	1	2	4	1
CLEC11A	0	0	0	0	1
CLEC12A	0	0	1	0	0
CLEC12A-AS1	0	0	0	0	0
CLEC12B	0	0	0	0	0
CLEC14A	1	0	0	0	1
CLEC16A	5847	5372	6159	4672	5446
CLEC17A	0	0	0	0	0
CLEC18A	9	10	16	4	13
CLEC18B	6	6	5	9	14
CLEC18C	8	3	9	15	15
CLEC19A	0	0	0	0	0
CLEC1A	0	0	1	0	0
CLEC1B	0	0	0	0	0
CLEC20A	10	13	16	9	16
CLEC2A	0	0	0	0	0
CLEC2B	0	0	0	0	0
CLEC2D	136	128	130	84	137
CLEC2L	13	16	24	10	19
CLEC3A	0	0	0	0	1
CLEC3B	5	2	0	0	3
CLEC4A	1	2	3	1	3
CLEC4C	1	0	0	0	0
CLEC4D	0	0	0	1	0
CLEC4E	0	0	1	0	0
CLEC4F	9	7	12	10	17
CLEC4G	0	0	0	0	0
CLEC4GP1	0	0	0	0	0
CLEC4M	0	0	0	0	0
CLEC4OP	0	0	0	0	0
CLEC5A	4	0	0	0	1
CLEC6A	0	0	0	0	0
CLEC7A	0	0	0	3	0
CLEC9A	0	0	0	0	0
CLECL1P	0	0	0	0	0
CLGN	920	973	831	749	919
CLHC1	493	504	466	408	486
CLIC1	24773	15381	27633	17016	20082
CLIC1P1	0	2	1	1	2
CLIC2	4	8	7	2	2
CLIC3	134	137	148	118	141
CLIC4	12950	11932	12186	9564	12341
CLIC4P1	0	0	0	1	0
CLIC4P2	0	0	0	0	0
CLIC4P3	1	0	0	0	1
CLIC5	0	0	0	0	0
CLIC6	0	0	0	0	0
CLINT1	5432	5601	5337	4010	4879
CLIP1	4972	5039	4674	3895	5123
CLIP1-AS1	74	84	86	75	84
CLIP2	7352	5919	7287	6272	6729
CLIP3	162	139	132	141	169
CLIP4	15	26	20	25	37
CLK1	2036	1798	1758	1322	1892
CLK2	1077	1024	1228	943	1027
CLK2P1	0	1	0	0	0
CLK3	3732	3506	4064	3272	3897
CLK3P2	0	0	0	0	0
CLK4	975	812	905	599	870
CLLU1	0	0	0	0	0
CLLU1-AS1	0	0	0	0	0
CLMAT3	20	21	20	20	24
CLMN	2961	2659	2928	2871	3248
CLMP	39	21	48	32	31
CLN3	137	126	152	90	109
CLN5	1509	1313	1418	1035	1466
CLN6	1377	1487	1732	1479	1535
CLN8	59	90	67	56	49
CLN8-AS1	100	82	112	85	115
CLNK	2	1	1	0	1
CLNS1A	4446	4090	4444	3682	4747
CLNS1AP1	0	0	0	0	0
CLOCK	3034	3304	2970	2102	2844
CLP1	912	736	877	743	1070
CLPB	5405	4856	5634	4723	5823
CLPP	3331	3030	3718	2772	3241
CLPS	0	0	0	0	0
CLPSL1	0	0	0	0	0
CLPSL2	0	0	0	0	0
CLPTM1	12144	11071	13893	10214	10946
CLPTM1L	7015	7575	7119	6163	8622
CLPTM1LP1	0	0	0	0	0
CLPX	3851	3725	3828	2947	3902
CLRN1	0	0	0	0	0
CLRN2	1	3	1	1	2
CLRN3	0	0	0	0	0
CLSPN	3716	3859	3714	2969	3836
CLSTN1	10363	9147	10495	10446	11915
CLSTN2	3	5	5	7	9
CLSTN2-AS1	4	1	3	3	8
CLSTN3	10027	8785	10295	7638	8949
CLTA	10043	8762	9856	8419	10493
CLTB	3383	3050	3656	2517	3217
CLTC	66965	63480	66939	52185	68870
CLTCL1	1467	1464	1689	1303	1544
CLTRN	11	12	24	17	21
CLU	80332	66606	80809	61222	71943
CLUAP1	425	400	423	362	535
CLUH	25443	22607	28066	23110	27125
CLUHP1	0	0	0	0	0
CLUHP10	0	0	0	0	0
CLUHP11	0	0	0	0	0
CLUHP2	0	0	0	0	0
CLUHP3	4	3	3	3	5
CLUHP4	0	0	0	1	0
CLUHP5	0	0	0	0	0
CLUHP6	0	0	0	1	0
CLUHP8	1	0	0	0	0
CLUL1	102	110	116	128	166
CLVS1	938	925	824	626	865
CLVS2	1	0	0	1	0
CLXN	0	0	0	0	0
CLYBL	857	773	736	654	884
CLYBL-AS1	2	12	1	3	14
CLYBL-AS2	11	9	13	18	15
CMA1	20	17	16	7	7
CMAHP	7	7	9	6	5
CMAS	1665	1597	1630	1296	1648
CMBL	1526	1463	1719	1447	1732
CMC1	1502	1426	1469	1078	1469
CMC2	1519	1457	1591	1236	1751
CMC4	14	8	13	6	9
CMIP	24181	21228	24561	18205	21454
CMKLR1	1	0	0	0	0
CMKLR2	0	0	0	0	0
CMKLR2-AS	0	0	0	0	0
CMPK1	13071	12047	11836	8473	12383
CMPK1P1	0	0	0	0	0
CMPK1P2	38	32	43	39	65
CMPK2	263	171	182	161	174
CMSS1	1125	1015	1061	934	1274
CMTM1	130	138	115	98	115
CMTM2	3	1	2	1	0
CMTM3	3001	2869	3653	2764	3230
CMTM4	7410	6589	7231	6580	8487
CMTM5	0	0	0	1	1
CMTM6	5515	4957	5018	3921	5509
CMTM7	3462	3041	3271	2979	3668
CMTM8	999	887	1085	834	1097
CMTR1	7637	6718	7926	6510	7817
CMTR2	1269	1170	1234	822	1191
CMYA5	24	22	17	13	19
CNBD1	0	0	0	0	0
CNBD2	336	265	301	245	323
CNBP	14627	13076	13874	12029	15625
CNDP1	6	3	7	8	11
CNDP2	8256	7876	9617	6682	8514
CNEP1R1	1617	1529	1543	1277	1618
CNEP1R1P1	0	0	0	0	0
CNFN	16	11	19	5	22
CNGA1	17	20	23	30	31
CNGA2	1	0	0	0	0
CNGA3	0	1	0	0	0
CNGA4	1	0	2	1	1
CNGB1	36	31	31	16	17
CNGB3	14	11	9	7	8
CNIH1	7417	6885	7258	5734	7105
CNIH2	73	63	72	58	90
CNIH3	76	82	89	72	104
CNIH3-AS1	0	0	2	0	1
CNIH3-AS2	0	0	0	0	0
CNIH4	1830	1713	1899	1489	1976
CNKSR1	447	371	432	212	300
CNKSR2	0	0	2	0	0
CNKSR3	3622	3296	3780	2873	3431
CNMD	3	3	4	4	8
CNN1	48	54	37	33	30
CNN2	14692	13511	16806	13689	15877
CNN2P1	0	0	0	1	0
CNN2P10	0	0	0	0	1
CNN2P11	0	0	0	0	0
CNN2P12	0	0	0	0	0
CNN2P2	0	0	0	0	0
CNN2P3	0	0	0	0	0
CNN2P4	3	4	4	2	4
CNN2P6	3	8	1	9	6
CNN2P7	0	0	0	0	0
CNN2P8	0	0	0	0	0
CNN2P9	0	0	0	0	0
CNN3	14513	12798	14214	11472	14647
CNN3-DT	1737	1560	1823	1167	1481
CNN3P1	0	0	0	0	0
CNNM1	2749	2176	2591	3283	3469
CNNM2	7708	6933	8016	5843	6872
CNNM3	11906	10274	12253	8870	10329
CNNM3-DT	589	611	725	476	539
CNNM4	2738	2371	2893	2236	2585
CNOT1	46744	44358	48501	37004	46395
CNOT10	2199	1997	2163	1694	2250
CNOT10-AS1	165	175	180	135	164
CNOT11	11018	9542	10815	9270	11260
CNOT2	3529	3521	3713	2739	3564
CNOT3	3125	2792	3390	2514	2825
CNOT4	1956	1912	2089	1576	1823
CNOT4P1	0	0	0	0	0
CNOT6	4022	3966	4000	3210	4204
CNOT6L	4432	4518	4406	3411	4187
CNOT6LP1	1	1	1	0	3
CNOT7	7138	6470	6824	5300	7116
CNOT7P1	2	1	5	5	1
CNOT7P2	0	0	0	0	0
CNOT8	3216	2832	3186	2230	2777
CNOT9	11898	11084	12792	10386	12293
CNP	14715	13348	15614	15476	18820
CNPPD1	3632	3411	3925	3285	4121
CNPY1	1	0	0	0	0
CNPY2	493	477	508	447	518
CNPY2-AS1	6382	5684	6589	5838	7372
CNPY3	5689	4703	5902	4267	5108
CNPY4	566	492	570	403	512
CNR1	0	0	1	0	0
CNR2	1	0	1	1	2
CNRIP1	1	0	0	1	0
CNST	2030	1954	1846	1469	2024
CNTD1	1730	1733	1866	1217	1676
CNTF	52	53	44	35	48
CNTFR	1	0	0	0	0
CNTFR-AS1	0	0	1	0	0
CNTLN	1493	1516	1363	872	1090
CNTN1	1	1	6	3	0
CNTN2	8	9	10	19	20
CNTN3	0	0	1	0	0
CNTN4	1	1	5	4	3
CNTN4-AS1	0	0	0	0	0
CNTN4-AS2	1	0	1	0	1
CNTN5	0	0	0	0	1
CNTN6	0	0	1	0	0
CNTNAP1	1095	949	1164	1019	1273
CNTNAP2	7	8	6	8	9
CNTNAP2-AS1	0	0	0	0	0
CNTNAP3	234	234	230	183	185
CNTNAP3B	282	237	246	217	284
CNTNAP3C	1	0	0	0	0
CNTNAP3P1	0	0	0	0	0
CNTNAP3P2	7	3	13	10	10
CNTNAP3P5	1	0	0	0	0
CNTNAP3P7	0	0	0	1	0
CNTNAP4	0	0	0	0	0
CNTNAP5	1	0	0	0	2
CNTNAP5-DT	0	0	0	0	1
CNTRL	1004	1159	926	828	1157
CNTROB	2813	2588	2881	2371	2760
COA1	2922	2725	3082	2470	2983
COA1P1	21	15	18	13	15
COA3	6805	5782	7064	5259	6367
COA4	4311	3939	4579	3595	4668
COA5	1666	1474	1662	1243	1540
COA6	2311	1934	2187	2011	2893
COA6-AS1	1028	915	944	900	1391
COA7	3249	2921	2991	2629	3504
COA8	345	290	359	236	364
COASY	16922	15099	17677	14548	17909
COBL	5148	4707	5113	2968	3482
COBLL1	21041	19632	19540	12816	15875
COBLP1	0	0	0	0	0
COCH	4928	4493	4625	4318	5595
COG1	4782	4485	5269	3764	4579
COG2	3928	3438	3906	3019	3645
COG3	3430	3142	3387	2448	3100
COG4	5081	4764	5360	4362	5485
COG5	3339	3118	3359	2345	3130
COG6	1942	1909	1884	1334	1750
COG7	3454	3133	3542	2717	3349
COG8	8760	8343	9702	6881	8783
COIL	2208	2147	2172	1872	2337
COILP1	57	55	59	32	52
COL10A1	287	276	257	242	338
COL11A1	0	0	1	0	1
COL11A2	3	2	1	7	5
COL11A2P1	0	0	0	0	0
COL12A1	6	0	0	6	2
COL13A1	6	2	3	1	3
COL14A1	0	1	0	0	0
COL15A1	4	0	2	0	3
COL16A1	696	614	672	794	988
COL17A1	25	22	33	17	13
COL18A1	18814	16345	18784	15767	20390
COL18A1-AS1	137	127	134	139	158
COL18A1-AS2	86	93	98	83	78
COL19A1	0	0	1	0	1
COL1A1	17	4	13	26	40
COL1A2	0	0	1	0	0
COL20A1	1	1	2	0	1
COL21A1	4	1	5	3	5
COL22A1	0	0	0	0	0
COL23A1	1	2	0	0	0
COL24A1	33	35	25	12	31
COL25A1	0	1	3	1	0
COL25A1-DT	0	0	0	0	0
COL26A1	268	217	239	136	164
COL27A1	4713	4063	4310	4842	5425
COL28A1	0	1	0	1	1
COL2A1	1637	1327	1450	494	559
COL3A1	0	0	0	0	0
COL4A1	0	0	0	1	0
COL4A2	34	37	39	20	34
COL4A2-AS1	4	4	7	2	5
COL4A2-AS2	1	0	0	0	0
COL4A3	155	157	149	148	187
COL4A4	4	14	13	4	8
COL4A5	1979	1787	1911	2013	2762
COL4A6	571	567	636	764	998
COL5A1	4	11	3	4	5
COL5A1-AS1	0	0	0	0	0
COL5A2	88	86	108	44	72
COL5A3	0	0	0	0	3
COL6A1	2068	1697	2075	919	981
COL6A2	46	48	52	41	37
COL6A2-DT	0	0	0	0	0
COL6A3	5	1	3	0	2
COL6A4P1	19	14	13	17	20
COL6A4P2	0	0	0	0	0
COL6A5	0	0	0	0	0
COL6A6	35	27	27	35	35
COL7A1	159	134	146	267	382
COL8A1	8	3	10	5	9
COL8A2	16	26	28	24	35
COL9A1	2	0	1	1	0
COL9A2	1305	1037	1290	914	1169
COL9A3	2617	2011	2413	2732	3590
COLCA1	390	370	439	260	285
COLEC10	0	0	0	0	0
COLEC11	451	390	456	403	572
COLEC12	6	3	4	3	6
COLGALT1	16384	14649	17427	15813	19111
COLGALT2	150	169	180	683	917
COLQ	6	3	6	9	3
COMETT	25	28	45	20	32
COMMD1	1478	1240	1464	1145	1448
COMMD10	1273	1232	1358	932	1218
COMMD2	1980	1876	1954	1604	2115
COMMD3	326	347	435	250	356
COMMD3-BMI1	0	0	0	0	0
COMMD4	2768	2353	2671	2407	3543
COMMD4P1	4	0	4	5	4
COMMD4P2	0	0	0	0	0
COMMD5	2246	2122	2502	1836	2400
COMMD5P1	0	0	0	0	0
COMMD6	877	811	829	687	936
COMMD7	2036	1723	2082	1572	1873
COMMD8	348	281	281	272	457
COMMD9	1968	1865	2086	1778	2138
COMP	8	6	8	12	13
COMT	15012	12781	15244	11410	14212
COMTD1	816	674	858	759	1029
COP1	2795	2489	2757	2193	2911
COP1-DT	60	58	54	49	56
COP1P1	4	1	3	1	6
COPA	30240	28289	32060	23611	28788
COPB1	12176	10939	11378	8974	12388
COPB2	15499	13896	14942	11264	14943
COPB2-DT	239	253	245	203	283
COPDA1	0	0	0	0	0
COPE	4714	4324	5071	3756	4622
COPG1	20091	18933	22841	15635	18052
COPG2	2041	1779	2007	1506	2152
COPG2IT1	25	26	25	28	27
COPRS	2548	2189	2493	2297	2991
COPRSP1	0	0	0	0	0
COPS2	4138	4171	3963	2968	3781
COPS3	3582	3239	3591	2683	3480
COPS3P1	0	0	0	0	0
COPS4	2094	1906	2112	1352	1905
COPS5	2377	2285	2368	1699	2584
COPS5P1	0	0	0	0	0
COPS5P2	0	0	1	1	3
COPS6	5686	5066	5969	4515	5219
COPS7A	3378	3522	3934	2646	3082
COPS7B	3359	3126	3679	3030	3480
COPS8	5322	5018	5648	4138	5381
COPS8-DT	255	243	285	237	271
COPS8P1	0	0	0	0	0
COPS8P2	2	1	0	2	3
COPS8P3	0	0	0	1	1
COPS9	1575	1330	1603	1494	1946
COPZ1	8050	7083	8710	6913	8459
COPZ2	62	50	62	56	69
COQ10A	1802	1599	1941	1494	1865
COQ10B	2431	2344	2448	1747	2172
COQ10BP2	21	2	7	10	11
COQ2	1214	1163	1158	924	1260
COQ3	246	238	303	198	315
COQ4	2131	1786	2147	1652	2156
COQ5	2345	2138	2498	1749	2111
COQ6	1965	1860	2099	1438	1864
COQ7	2374	2172	2455	1779	2531
COQ7-DT	828	771	843	642	873
COQ8A	202	159	166	116	148
COQ8B	1217	1110	1342	1089	1324
COQ9	4928	4326	5164	3555	4351
CORIN	27	39	22	15	33
CORO1A	433	383	379	359	449
CORO1A-AS1	43	36	55	39	57
CORO1B	4598	3982	4780	3952	4873
CORO1C	15535	14792	16202	13654	17015
CORO1CP1	0	0	0	0	0
CORO2A	3714	3318	3572	3690	4336
CORO2B	75	96	104	67	80
CORO6	30	22	32	33	30
CORO7	18	17	24	19	15
CORO7-PAM16	0	0	0	0	0
CORT	9	7	18	12	16
COSMOC	175	132	141	142	183
COTL1	1509	1449	1773	1623	2024
COTL1P1	0	0	0	0	0
COTL1P2	0	0	0	0	0
COX10	1958	1705	2060	1625	1840
COX10-DT	602	601	553	483	647
COX11	6543	6167	6292	4913	6491
COX11P1	1	0	0	0	0
COX14	806	722	904	749	1011
COX15	2553	2380	2470	2077	2684
COX16	121	106	105	75	89
COX16P1	0	0	0	0	0
COX17	1062	850	1158	872	1327
COX17P1	1	1	0	1	0
COX18	1989	1757	1917	1609	2171
COX19	1481	1377	1548	1144	1593
COX20	3454	3268	3361	2551	3307
COX20P1	6	5	6	5	3
COX20P2	0	0	0	0	1
COX4I1	11810	10071	12604	10498	13784
COX4I1P1	0	0	0	0	0
COX4I1P2	0	0	0	0	0
COX4I2	1	0	0	0	1
COX5A	6099	5312	6919	5164	6151
COX5AP1	0	0	0	0	0
COX5AP2	0	0	0	0	0
COX5B	8427	6944	8435	6401	8305
COX5BP1	0	0	0	0	0
COX5BP2	0	0	0	0	0
COX5BP3	9	4	13	6	11
COX5BP4	4	2	1	1	3
COX5BP6	26	24	31	24	28
COX5BP7	0	0	0	0	0
COX5BP8	0	0	0	0	0
COX6A1	1467	1289	1648	1186	1541
COX6A1P1	0	0	0	0	0
COX6A1P2	23	14	25	20	29
COX6A1P3	0	1	0	0	0
COX6A1P4	0	0	0	0	0
COX6A1P5	0	0	0	0	0
COX6A1P6	0	0	0	0	0
COX6A1P7	0	0	0	0	0
COX6A2	0	0	0	0	0
COX6B1	7743	6563	8232	5408	7044
COX6B1P1	0	2	0	0	0
COX6B1P2	0	0	0	0	0
COX6B1P3	9	12	5	6	3
COX6B1P4	0	0	0	0	0
COX6B1P5	4	8	5	2	10
COX6B1P6	3	1	0	1	1
COX6B1P7	0	0	0	0	0
COX6B2	6	4	3	11	5
COX6C	2766	2141	2306	1854	2858
COX6CP1	45	41	42	34	56
COX6CP10	3	4	4	7	3
COX6CP11	0	0	0	0	0
COX6CP12	0	0	0	0	0
COX6CP13	0	2	0	0	1
COX6CP14	10	10	11	15	23
COX6CP15	0	0	0	0	0
COX6CP16	3	4	8	3	3
COX6CP17	0	0	0	0	0
COX6CP18	0	0	0	0	0
COX6CP2	0	2	0	0	0
COX6CP3	0	0	0	0	0
COX6CP4	0	0	0	0	0
COX6CP5	0	0	0	0	0
COX6CP6	0	0	0	0	0
COX6CP7	2	0	2	1	1
COX6CP8	0	0	0	0	0
COX7A1	20	14	11	13	12
COX7A2	5257	4445	5339	3811	5189
COX7A2L	5746	4945	6147	5496	6710
COX7A2P1	14	12	18	9	8
COX7A2P2	0	0	0	0	0
COX7B	3757	3177	3607	2748	3632
COX7B2	0	0	0	0	0
COX7BP2	5	3	4	5	2
COX7BP3	2	0	2	1	5
COX7BP4	1	2	0	4	1
COX7BP6	0	0	0	0	0
COX7C	5503	4763	5660	4174	5427
COX7CP1	0	0	0	0	0
COX7CP2	0	3	1	0	6
COX7CP3	0	0	0	0	0
COX7CP4	3	3	4	5	1
COX8A	2464	2178	2651	2114	2619
COX8BP	0	0	0	0	0
COX8C	0	0	0	0	1
COX8CP1	0	0	0	0	0
CP	8789	8845	8648	4065	5697
CPA1	5	4	4	33	41
CPA2	0	0	0	0	1
CPA3	0	0	0	0	1
CPA4	51	55	67	97	149
CPA5	13	12	8	5	7
CPA6	3	2	2	4	1
CPAMD8	17	9	13	8	16
CPB1	0	0	1	0	0
CPB2	6503	6004	6710	4306	5129
CPB2-AS1	1281	1247	1459	919	1072
CPD	20312	18714	19093	14074	18784
CPDP1	0	0	0	0	0
CPE	17443	15335	16891	13082	17260
CPEB1	2	0	0	1	1
CPEB1-AS1	1	1	1	3	0
CPEB2	1015	927	972	862	1109
CPEB2-DT	25	17	40	20	30
CPEB3	318	342	363	211	250
CPEB4	5217	5276	5205	2817	3819
CPED1	2035	2082	1951	3504	4444
CPHL1P	13	6	3	5	10
CPHXL	0	0	0	0	0
CPHXL2	26	15	18	10	26
CPLANE1	2095	2061	2013	1568	2108
CPLANE1-AS1	91	74	68	58	82
CPLANE2	86	59	85	58	80
CPLX1	171	139	160	130	138
CPLX2	19524	17748	20009	17876	20488
CPLX3	0	0	0	0	0
CPLX4	0	0	2	0	0
CPM	1793	1843	1563	1333	1975
CPMER	0	0	0	0	2
CPN1	3064	3040	3571	2273	2736
CPN2	11517	10281	12873	10598	11641
CPNE1	17924	15578	18589	15572	18330
CPNE2	508	463	559	715	828
CPNE2-DT	1	3	3	1	1
CPNE3	7067	6616	7055	5298	6921
CPNE4	0	0	3	3	4
CPNE5	6	8	7	7	2
CPNE6	17	11	16	18	15
CPNE7	8	6	3	2	2
CPNE8	175	176	131	64	59
CPNE8-AS1	19	15	27	5	12
CPNE9	4	4	6	6	3
CPO	1	0	2	1	4
CPOX	2960	2524	2739	2488	3361
CPP	7	3	3	5	2
CPPED1	18192	16279	18225	14711	18039
CPQ	1847	1620	1829	1327	1535
CPS1	5719	5327	5738	4304	5690
CPS1-IT1	20	13	15	19	22
CPSF1	9066	8588	9985	7846	9089
CPSF1P1	0	0	0	0	0
CPSF1P2	0	1	0	0	0
CPSF2	6544	6389	6342	5167	6845
CPSF3	4655	4416	4522	3641	4767
CPSF4	2225	2064	2436	2386	2885
CPSF4L	340	310	337	252	379
CPSF6	8070	7758	8211	6626	8481
CPSF6P1	0	0	0	0	0
CPSF7	6488	5751	6826	5718	6335
CPT1A	9322	8640	10254	3775	4896
CPT1B	14	12	21	16	10
CPT1C	0	3	3	1	8
CPT2	2932	2705	3202	2112	2568
CPTP	3293	2758	3598	2541	2949
CPVL	2406	2180	2350	1353	1638
CPVL-AS1	6	4	5	5	3
CPVL-AS2	333	289	317	230	294
CPXCR1	0	0	0	0	0
CPXM1	1	0	0	0	1
CPXM2	0	0	0	0	0
CPZ	7	7	5	11	7
CR1	1	0	0	0	0
CR1-AS1	0	0	2	0	0
CR1L	0	0	0	0	0
CR2	0	0	0	0	2
CRABP1	0	0	0	0	0
CRABP2	3	2	5	3	6
CRACD	2123	1894	2150	1470	1863
CRACDL	27	17	31	24	18
CRACR2A	3	3	15	12	10
CRACR2B	1876	1655	2024	1403	1804
CRADD	643	570	622	504	602
CRADD-AS1	45	54	30	36	69
CRADDP1	0	2	0	0	0
CRAMP1	1080	1025	1171	889	1169
CRAT	8599	7258	9032	6211	7291
CRAT37	0	0	0	0	0
CRB1	0	0	5	0	1
CRB2	259	275	390	248	298
CRB3	1046	937	1098	908	1030
CRB3P1	0	0	0	0	0
CRBN	1940	1743	1790	1333	1932
CRCP	3309	2949	3274	2626	3327
CRCT1	0	1	0	0	0
CREB1	4605	4492	4372	3529	4510
CREB3	2542	2365	2745	2086	2574
CREB3L1	0	0	0	0	2
CREB3L2	22602	21439	24509	18913	22096
CREB3L2-AS1	55	62	55	57	73
CREB3L3	2451	2011	2388	1731	1974
CREB3L4	696	669	797	579	744
CREB5	98	132	114	122	179
CREBBP	10921	10228	12257	8760	9810
CREBL2	1693	1674	1867	1347	1836
CREBRF	485	464	435	285	376
CREBZF	3480	3057	3142	2737	3839
CREG1	1209	1016	1074	1197	1495
CREG2	0	2	2	1	3
CRELD1	279	270	347	239	278
CRELD2	2694	2247	2562	2092	3047
CREM	732	669	732	589	766
CRH	0	0	0	0	0
CRHBP	1	0	0	0	0
CRHR1	0	0	0	0	0
CRHR2	1	0	4	0	1
CRIM1	19322	18995	19712	15425	19846
CRIM1-DT	51	47	61	42	69
CRIP1	6	14	12	5	7
CRIP1P1	0	0	0	0	0
CRIP1P2	0	0	0	0	0
CRIP1P3	0	0	0	0	0
CRIP1P4	0	0	0	0	0
CRIP2	1192	1038	1294	1422	1693
CRIP3	1125	942	963	875	1032
CRIPT	2219	2110	2331	1706	2299
CRIPTO	565	550	572	322	381
CRIPTO3	2	3	5	2	4
CRIPTOP1	0	0	0	3	0
CRIPTOP2	0	0	0	0	0
CRIPTOP4	1	0	0	0	0
CRIPTOP5	24	23	21	18	31
CRIPTOP6	12	23	19	25	15
CRIPTOP7	0	0	0	0	0
CRISP1	0	0	0	0	0
CRISP2	0	0	0	0	0
CRISP3	0	0	0	0	0
CRISPLD1	0	0	0	0	1
CRISPLD2	12	12	20	12	15
CRK	1133	874	1188	1001	1161
CRKL	13800	12666	14468	11748	13997
CRLF1	1077	928	1036	975	1178
CRLF2	0	0	0	0	0
CRLF3	1067	910	1003	881	1101
CRLF3P1	0	0	0	0	0
CRLF3P2	0	0	0	0	0
CRLF3P3	0	0	0	0	0
CRLS1	1804	1526	1785	1513	2161
CRMA	1	0	0	2	1
CRMP1	497	423	497	376	384
CRNDE	65	56	53	1036	1247
CRNKL1	5943	5684	5501	4214	5886
CRNN	0	0	0	0	0
CROCC	400	335	398	351	440
CROCC2	160	136	153	123	98
CROCCP1	0	0	0	0	0
CROCCP2	99	100	102	75	98
CROCCP3	991	867	999	844	1071
CROCCP4	1	1	3	1	1
CROCCP5	0	0	0	0	0
CROT	1129	1028	1032	880	1161
CRP	0	0	0	0	0
CRPP1	0	0	0	0	0
CRPPA	175	168	181	131	150
CRPPA-AS1	8	20	11	16	19
CRTAC1	0	0	1	0	0
CRTAM	0	0	0	0	0
CRTAP	5805	5102	6218	4481	5200
CRTC1	1699	1436	1751	1279	1507
CRTC1P1	0	0	2	0	0
CRTC2	1471	1256	1511	1186	1418
CRTC3	3651	3420	4159	2763	3052
CRTC3-AS1	420	407	480	341	333
CRX	0	0	0	0	1
CRY1	1536	1510	1535	1200	1472
CRY2	2069	1921	2146	1950	2416
CRYAA	525	463	499	589	707
CRYAB	45	45	55	46	64
CRYBA1	6	0	5	3	5
CRYBA2	0	0	0	0	1
CRYBA4	0	0	0	0	0
CRYBB1	1	0	1	0	0
CRYBB2	1	0	1	0	3
CRYBB2P1	683	615	661	611	784
CRYBB3	26	24	23	17	20
CRYBG1	9316	9239	9193	7185	9003
CRYBG2	292	350	347	76	113
CRYBG3	1555	1556	1368	1229	1704
CRYGA	0	0	0	0	0
CRYGB	0	0	0	0	1
CRYGC	2	1	4	3	7
CRYGD	0	0	0	0	0
CRYGEP	0	0	0	0	0
CRYGFP	0	0	0	0	0
CRYGGP	4	6	5	0	0
CRYGN	2	1	0	1	0
CRYGS	54	31	26	24	31
CRYL1	5236	4549	5584	4351	4996
CRYM	122	110	110	71	101
CRYZ	8891	8408	8673	5788	7788
CRYZL1	661	631	614	514	691
CRYZL2P	994	924	989	648	751
CRYZL2P-SEC16B	72	66	67	41	51
CRYZP1	0	0	0	0	0
CRYZP2	0	1	0	0	0
CS	24139	21700	25777	23060	27731
CSAD	564	482	518	497	570
CSAG1	0	0	0	0	0
CSAG2	2	0	0	0	0
CSAG3	1	2	4	0	0
CSAG4	0	0	0	0	0
CSDC2	806	769	915	754	1022
CSDE1	29233	27714	27926	21493	29111
CSE1L	25192	23854	24749	20683	27554
CSE1L-DT	1079	1175	1221	776	1068
CSF1	725	593	724	784	981
CSF1R	30	36	48	28	34
CSF2	0	3	6	6	3
CSF2RA	0	0	0	0	0
CSF2RB	4	3	2	3	2
CSF2RBP1	0	0	0	0	0
CSF3	8	11	5	2	3
CSF3R	2124	1927	2224	1290	1444
CSGALNACT1	129	133	153	203	267
CSGALNACT2	885	900	850	619	868
CSGALNACT2-DT	59	43	53	49	45
CSGALNACT2P1	0	0	0	0	0
CSGALNACT2P2	0	0	0	0	0
CSH1	1	0	0	0	0
CSH2	1	0	0	0	0
CSHL1	0	0	0	0	0
CSK	8128	7292	8718	7292	8713
CSKMT	350	331	350	315	428
CSMD1	5	16	13	0	0
CSMD2	4	1	0	1	0
CSMD2-AS1	0	0	0	0	0
CSMD3	10	8	2	2	11
CSN1S1	0	0	0	0	0
CSN1S2AP	0	0	0	0	0
CSN2	0	0	0	0	0
CSN3	0	0	0	0	0
CSNK1A1	6707	6459	6650	5406	7249
CSNK1A1L	0	0	0	0	0
CSNK1A1P1	0	0	1	0	0
CSNK1A1P3	0	0	0	0	0
CSNK1D	18630	17262	20200	16583	18825
CSNK1E	2313	2095	2410	1869	2274
CSNK1G1	1446	1410	1497	1127	1491
CSNK1G2	6467	6047	6870	5792	6822
CSNK1G2-AS1	24	21	17	22	21
CSNK1G2P1	3	6	4	2	4
CSNK1G3	2274	2292	2236	1681	2121
CSNK2A1	20583	18960	20760	16058	19800
CSNK2A2	12116	11611	12291	10359	13352
CSNK2A2IP	0	0	0	0	0
CSNK2A3	60	62	47	47	58
CSNK2B	12	12	6	10	6
CSP1	0	0	2	0	0
CSP2	0	0	1	0	0
CSPG4	12	26	28	11	21
CSPG4BP	0	0	0	0	0
CSPG4P10	11	6	7	8	7
CSPG4P11	15	14	6	8	16
CSPG4P12	5	3	8	1	3
CSPG4P13	0	1	0	0	0
CSPG4P1Y	0	0	0	0	0
CSPG4P2Y	0	0	0	0	0
CSPG4P3Y	0	0	0	0	0
CSPG4P4Y	0	0	0	0	0
CSPG4P5	1	1	0	0	0
CSPG5	8	15	16	10	18
CSPP1	1510	1458	1423	1151	1613
CSRNP1	1523	1368	1625	1291	1462
CSRNP2	1076	913	1143	882	1106
CSRNP3	1	1	2	1	1
CSRP1	3979	3358	4249	4816	5777
CSRP1-AS1	10	14	19	10	23
CSRP2	208	210	241	249	410
CSRP2P2	13	14	8	15	15
CSRP3	0	3	2	1	0
CSRP3-AS1	78	73	92	67	93
CST1	2	1	2	0	1
CST11	0	0	0	0	0
CST12P	0	0	0	0	0
CST13P	0	0	0	0	0
CST2	0	0	0	0	0
CST2P1	0	0	0	0	0
CST3	52953	43046	52986	44434	57418
CST4	2	2	0	4	2
CST5	8	7	14	8	13
CST6	0	0	0	0	0
CST7	17	23	30	24	27
CST8	0	0	0	0	0
CST9	1	0	1	0	0
CST9L	0	0	0	0	0
CST9LP1	0	0	0	0	0
CST9LP2	5	9	10	4	4
CSTA	7	6	9	3	6
CSTB	2998	2794	3652	2620	3092
CSTBP1	2	1	5	2	3
CSTF1	6622	6015	6771	5251	6394
CSTF2	1902	1736	2008	1729	2175
CSTF2T	807	797	856	682	860
CSTF3	2318	2209	2347	2095	2938
CSTF3-DT	39	35	51	42	49
CSTL1	1	1	0	0	0
CSTP1	0	0	0	0	0
CSTP2	0	0	0	0	0
CSTPP1	1066	879	1050	977	1154
CT45A1	0	0	0	0	0
CT45A10	0	0	0	1	0
CT45A11P	5	3	7	2	4
CT45A2	0	0	0	0	0
CT45A3	0	0	0	0	0
CT45A5	0	0	0	0	0
CT45A6	0	0	0	0	0
CT45A7	0	0	0	0	0
CT45A8	0	0	0	0	0
CT45A9	0	0	0	0	0
CT47A1	0	0	0	0	0
CT47A10	0	0	0	0	0
CT47A11	0	0	0	0	0
CT47A12	0	0	0	0	0
CT47A2	0	0	0	0	0
CT47A3	0	0	0	0	0
CT47A4	0	0	0	0	0
CT47A5	0	0	0	0	0
CT47A6	0	0	0	0	0
CT47A7	0	0	0	0	0
CT47A8	0	0	0	0	0
CT47A9	0	0	0	0	0
CT47B1	0	0	0	0	0
CT47C1	0	0	0	0	0
CT55	0	2	3	0	2
CT62	0	0	0	0	0
CT66	6	3	4	4	5
CT69	2	3	1	12	2
CT70	2	5	7	4	5
CT75	1	0	1	0	0
CT83	0	0	1	0	0
CTAG1A	0	0	0	0	0
CTAG1B	0	0	0	0	0
CTAG2	0	0	0	0	0
CTAGE1	4	7	2	1	1
CTAGE10P	2	0	0	0	4
CTAGE11P	2	4	1	1	1
CTAGE12P	0	0	1	0	0
CTAGE13P	0	1	1	3	3
CTAGE14P	0	0	0	0	0
CTAGE15	0	0	0	0	0
CTAGE16P	0	0	0	0	0
CTAGE3P	105	107	96	92	76
CTAGE4	0	0	0	0	0
CTAGE6	2	0	1	0	1
CTAGE7P	70	72	74	55	47
CTAGE8	0	0	0	0	0
CTAGE9	67	87	84	73	102
CTB-1I21.1	0	0	0	0	0
CTB-30L5.1	0	0	0	0	0
CTBP1	15321	13609	15753	13313	15996
CTBP1-AS	7227	6683	7595	6431	7632
CTBP1-DT	4052	3444	4073	3046	3769
CTBP2	1405	1275	1329	1039	1356
CTBP2P1	0	0	0	0	0
CTBP2P10	0	0	0	0	0
CTBP2P2	0	0	1	0	1
CTBP2P3	0	0	0	0	0
CTBP2P4	0	0	0	0	0
CTBP2P5	0	0	0	0	0
CTBP2P6	0	2	0	0	0
CTBP2P7	0	0	0	0	0
CTBP2P8	0	0	0	0	0
CTBP2P9	0	0	0	0	0
CTBS	585	560	577	445	565
CTC1	2498	2219	2716	1801	2189
CTCF	8820	7764	9020	7131	9027
CTCF-DT	257	251	316	270	305
CTCFL	8	11	10	1	2
CTD-2194D22.4	0	0	0	0	0
CTDNEP1	7170	6648	7914	6257	7295
CTDNEP1P1	8	5	2	2	5
CTDNEP1P2	11	6	7	12	16
CTDP1	1916	1850	2089	1738	2224
CTDP1-DT	3	3	6	3	5
CTDSP1	12099	10744	13357	9688	11904
CTDSP2	10937	9759	11918	9397	10938
CTDSPL	5417	5261	5905	4183	5187
CTDSPL2	3418	3359	3423	2708	3479
CTDSPL2-DT	1134	1267	1250	838	957
CTDSPL2P1	0	0	0	0	0
CTDSPL2P2	0	0	1	0	0
CTF1	74	74	68	63	57
CTF2P	0	3	0	0	1
CTH	617	652	778	556	756
CTHRC1	194	243	239	233	309
CTHRC1P1	0	0	0	0	0
CTIF	3096	2733	3329	2810	3241
CTLA4	5	11	8	4	3
CTNNA1	19050	17894	19615	16136	20842
CTNNA1-AS1	10	9	8	6	5
CTNNA1P1	1	0	0	0	0
CTNNA2	1	1	0	1	0
CTNNA2-AS1	0	0	0	0	0
CTNNA3	0	0	0	0	1
CTNNAL1	5350	5178	4833	3741	5422
CTNNB1	32916	30566	33602	26389	35133
CTNNBIP1	6542	5668	6512	5178	6712
CTNNBL1	6185	5597	6262	5150	6530
CTNNBL1P1	0	1	0	0	0
CTNND1	1681	1495	1688	1447	1856
CTNND2	1	2	1	0	1
CTNS	2747	2686	3232	2459	2440
CTNS-AS1	245	216	276	160	202
CTPS1	5631	4982	5683	5190	6804
CTPS2	3158	2978	3212	2463	3307
CTR9	4133	4087	4133	3274	4120
CTRB1	5	3	3	1	4
CTRB2	10	5	10	5	6
CTRC	0	0	0	0	0
CTRL	940	903	1059	786	959
CTSA	24441	22722	27151	21093	23955
CTSB	43468	39967	47406	36995	44019
CTSC	7727	6750	7524	6680	8672
CTSD	9758	8460	10709	8608	10976
CTSE	31	25	30	34	26
CTSF	2	1	2	3	1
CTSG	1	0	0	0	1
CTSH	13743	12401	14741	11587	13824
CTSK	58	59	46	63	75
CTSL	3059	2707	3015	2496	3033
CTSL3P	0	0	0	0	0
CTSLP1	0	0	0	0	0
CTSLP2	7	4	9	6	7
CTSLP3	0	0	0	0	0
CTSLP4	0	0	0	0	0
CTSLP6	0	0	0	0	0
CTSLP8	0	0	0	0	0
CTSO	5	7	11	3	3
CTSS	74	85	84	89	90
CTSV	197	149	160	192	270
CTSW	9	13	7	7	13
CTSZ	12800	11631	13712	10722	12896
CTTN	13119	12499	13930	11641	14975
CTTNBP2	0	0	1	0	0
CTTNBP2NL	954	956	966	738	920
CTTN-DT	1072	997	1052	923	1193
CTU1	448	401	428	441	535
CTU2	2667	2272	2505	2233	3036
CTXN1	27	16	23	22	50
CTXN2	49	35	38	38	38
CTXN2-AS1	0	0	0	0	0
CTXN3	0	0	0	0	0
CTXND1	62	69	99	117	155
CTXND2	0	0	0	0	0
CUBN	0	7	8	5	9
CUBNP1	0	0	0	0	0
CUBNP2	0	0	0	0	0
CUBNP3	0	0	0	0	0
CUEDC1	753	710	828	769	936
CUEDC2	886	718	888	706	897
CUL1	4685	4577	4733	3710	4849
CUL1P1	0	0	0	0	0
CUL2	2530	2541	2296	1735	2372
CUL3	6153	6159	5733	4295	6049
CUL4A	6969	6614	7112	5685	7248
CUL4AP1	0	0	0	0	0
CUL4B	4087	4092	4150	2901	3799
CUL5	3653	3747	3324	2671	3483
CUL7	9661	8808	10257	6910	8787
CUL9	2655	2361	2722	1892	2424
CUPIN1P	0	0	1	0	0
CUTA	7272	6025	7403	6204	7447
CUTALP	790	767	758	536	692
CUTC	1343	1055	1258	945	1316
CUX1	4691	4346	5033	3929	4481
CUX2	0	0	2	0	0
CUX2P1	0	0	0	0	0
CUZD1	2	5	0	1	2
CWC15	1935	1846	1843	1514	1899
CWC22	2270	2371	2241	1605	2203
CWC25	810	708	777	624	864
CWC27	1396	1436	1317	1153	1592
CWF19L1	2380	2158	2410	2125	2813
CWF19L2	846	805	689	599	884
CWH43	1	0	0	1	0
CX3CL1	9292	8039	10057	7657	8468
CX3CR1	2	0	0	1	0
CXADR	7797	7688	7735	5963	7797
CXADRP1	0	0	0	0	0
CXADRP2	0	1	0	0	0
CXADRP3	0	0	0	0	0
CXCL1	1	0	2	4	0
CXCL10	0	1	0	0	0
CXCL11	3	0	1	0	0
CXCL12	1	0	1	0	0
CXCL13	0	0	0	0	0
CXCL14	0	0	0	0	0
CXCL16	3655	3380	4065	2955	3334
CXCL17	1	1	0	1	1
CXCL1P1	0	0	0	0	0
CXCL2	6	7	3	8	14
CXCL3	2	3	2	3	1
CXCL5	0	0	2	0	0
CXCL6	0	0	1	0	0
CXCL8	95	90	98	145	209
CXCL9	0	0	0	1	0
CXCR1	2	0	0	0	4
CXCR2	6	2	4	4	3
CXCR2P1	0	0	0	0	0
CXCR3	22	19	14	12	16
CXCR4	8	10	9	13	10
CXCR5	1123	1029	1266	1025	1300
CXCR6	48	48	66	50	70
CXorf38	598	573	663	485	606
CXorf49	0	0	0	0	0
CXorf49B	0	0	0	0	0
CXorf51A	0	0	0	0	0
CXorf51B	0	0	0	0	0
CXorf58	3	2	2	5	3
CXorf65	0	0	0	0	0
CXorf66	0	0	0	0	1
CXXC1	3831	3192	3794	3485	4331
CXXC1P1	0	0	0	0	0
CXXC4	1	1	0	0	0
CXXC4-AS1	4	2	2	0	1
CXXC5	5515	4621	5358	5086	6285
CXXC5-AS1	173	136	180	147	153
CYB561	228	225	273	392	536
CYB561A3	2375	2078	2564	2031	2425
CYB561D1	759	691	820	667	854
CYB561D2	2149	1849	2128	1891	2220
CYB5A	8963	7711	8930	7552	9400
CYB5AP2	2	1	1	0	2
CYB5AP3	0	0	0	0	0
CYB5AP4	0	0	0	0	0
CYB5AP5	0	0	0	0	0
CYB5B	22416	20827	24311	16532	19427
CYB5D1	293	295	315	279	327
CYB5D2	886	792	948	698	801
CYB5R1	1177	1018	1333	977	1233
CYB5R2	84	75	88	64	89
CYB5R3	9627	8741	10998	6924	7686
CYB5R4	842	797	784	666	837
CYB5RL	534	498	551	455	492
CYBA	11090	9713	12361	11713	14919
CYBB	2	0	0	0	1
CYBC1	3762	3398	3955	3223	4017
CYBRD1	26	33	43	35	40
CYC1	7430	6418	7810	6498	7713
CYCS	7541	6932	6843	5589	8379
CYCSP1	0	0	0	0	0
CYCSP10	0	0	0	0	0
CYCSP11	3	2	10	1	3
CYCSP12	0	0	0	0	0
CYCSP17	0	0	0	0	0
CYCSP19	0	0	0	0	0
CYCSP2	18	11	16	18	18
CYCSP20	0	0	0	0	0
CYCSP22	0	0	0	0	0
CYCSP23	0	0	1	0	1
CYCSP24	28	30	29	25	43
CYCSP25	0	0	0	0	0
CYCSP26	0	0	0	0	0
CYCSP27	0	0	0	0	0
CYCSP28	7	7	4	5	8
CYCSP29	2	3	2	5	6
CYCSP30	0	0	0	0	0
CYCSP32	0	1	0	0	0
CYCSP33	0	0	0	0	0
CYCSP34	5	3	6	2	5
CYCSP35	0	0	0	0	0
CYCSP38	6	6	9	6	6
CYCSP39	0	0	0	0	1
CYCSP4	10	1	13	6	9
CYCSP40	5	6	6	14	9
CYCSP41	0	1	1	0	0
CYCSP42	0	0	0	0	0
CYCSP43	0	0	0	0	0
CYCSP44	0	0	0	0	0
CYCSP45	1	1	0	0	0
CYCSP46	0	0	0	0	0
CYCSP48	0	1	0	0	0
CYCSP49	0	0	0	0	0
CYCSP5	0	0	0	0	0
CYCSP51	0	0	0	0	0
CYCSP52	4	5	6	3	8
CYCSP53	0	0	0	0	0
CYCSP55	0	0	0	0	0
CYCSP56	0	0	0	0	0
CYCSP6	0	0	0	0	0
CYCSP7	0	0	0	0	0
CYCSP8	0	0	0	0	0
CYCTP	0	0	0	0	0
CYFIP1	11279	10910	11633	9265	11211
CYFIP2	5419	4993	5970	4218	4700
CYGB	2177	2318	2775	1325	1533
CYLC1	0	0	0	0	0
CYLC2	0	0	0	0	0
CYLD	1641	1598	1558	1178	1461
CYLD-AS1	75	72	83	55	70
CYLD-AS2	26	33	26	15	38
CYMP	0	0	0	0	0
CYMP-AS1	0	0	0	0	0
CYP11A1	91	60	111	52	77
CYP11B1	0	0	0	0	0
CYP11B2	0	0	0	0	0
CYP17A1	1495	1203	1608	203	203
CYP19A1	5126	4819	5489	3213	3820
CYP1A1	5064	4308	5452	3651	4343
CYP1A2	151	139	125	115	148
CYP1B1	29	14	17	11	14
CYP1B1-AS1	18	8	10	7	15
CYP1D1P	0	0	0	0	0
CYP20A1	5936	5446	5677	4561	6122
CYP21A1P	0	0	0	0	0
CYP21A2	53	46	52	42	23
CYP24A1	11579	11228	12123	7084	9246
CYP26A1	0	1	2	1	2
CYP26B1	11	14	13	12	20
CYP26C1	22	13	11	5	17
CYP26C1-DT	16	10	10	6	3
CYP27A1	21433	17950	20967	17251	21025
CYP27B1	156	129	134	57	75
CYP27C1	0	1	0	0	0
CYP2A13	0	0	1	0	0
CYP2A6	0	1	3	0	0
CYP2A7	0	0	0	0	0
CYP2A7P1	0	0	0	0	0
CYP2A7P2	0	0	0	1	0
CYP2AB1P	64	40	46	17	26
CYP2AC1P	0	1	0	0	0
CYP2B6	2	5	3	0	4
CYP2B7P	1	0	1	1	0
CYP2C18	1	0	1	0	0
CYP2C19	0	0	1	0	0
CYP2C23P	2	0	1	0	1
CYP2C56P	0	0	1	0	0
CYP2C58P	0	0	0	0	0
CYP2C59P	0	0	0	0	0
CYP2C60P	0	0	0	0	0
CYP2C61P	0	0	0	0	0
CYP2C8	0	1	1	0	2
CYP2C9	0	0	0	0	1
CYP2D6	398	292	369	134	205
CYP2D7	13	11	12	10	18
CYP2D8P	0	0	1	0	0
CYP2E1	8	6	18	2	6
CYP2F1	0	0	1	0	1
CYP2F2P	50	26	43	38	41
CYP2G1P	0	1	0	0	0
CYP2G2P	0	0	0	0	0
CYP2J2	1186	1130	1254	578	674
CYP2R1	235	209	192	144	211
CYP2S1	213	219	229	213	258
CYP2T1P	45	42	44	42	50
CYP2T3P	3	0	2	1	2
CYP2U1	377	386	399	441	555
CYP2U1-AS1	353	360	345	334	459
CYP2W1	5037	4407	5264	4847	5755
CYP39A1	10	18	9	6	15
CYP3A137P	0	0	0	0	0
CYP3A4	26	34	46	19	36
CYP3A43	195	160	206	160	172
CYP3A5	760	706	699	381	467
CYP3A51P	3	4	2	4	5
CYP3A52P	2	0	2	0	0
CYP3A54P	0	0	0	0	0
CYP3A7	328	279	335	61	77
CYP3A7-CYP3A51P	3	7	8	0	1
CYP46A1	2	3	1	4	3
CYP46A4P	0	0	0	0	0
CYP4A11	5	3	1	0	0
CYP4A22	12	6	7	3	0
CYP4A22-AS1	25	16	23	19	14
CYP4A26P	0	0	0	0	0
CYP4A27P	0	0	0	0	0
CYP4A43P	0	0	0	0	0
CYP4A44P	0	0	0	0	0
CYP4B1	0	0	0	0	0
CYP4F10P	2	2	8	2	2
CYP4F11	1953	1845	2045	1609	1903
CYP4F12	1552	1438	1669	1176	1396
CYP4F2	1950	1703	1896	1169	1374
CYP4F22	0	2	0	0	1
CYP4F23P	2	2	2	4	4
CYP4F24P	1	0	0	0	1
CYP4F25P	0	0	0	0	0
CYP4F26P	1	2	1	0	0
CYP4F27P	0	2	1	0	1
CYP4F29P	0	0	0	0	0
CYP4F3	5200	4577	5086	3099	3793
CYP4F30P	0	0	1	0	1
CYP4F32P	0	0	0	0	0
CYP4F33P	0	0	0	0	0
CYP4F34P	0	0	0	0	0
CYP4F35P	42	41	46	23	50
CYP4F36P	1	1	0	0	0
CYP4F44P	0	0	0	1	0
CYP4F59P	0	0	0	0	0
CYP4F60P	4	3	8	8	8
CYP4F62P	0	0	0	0	1
CYP4F8	0	0	1	1	0
CYP4F9P	0	0	0	0	0
CYP4V2	786	691	745	584	679
CYP4X1	0	3	6	2	2
CYP4Z1	2	1	0	0	1
CYP4Z2P	0	0	0	0	0
CYP51A1	2047	1797	1835	1385	1963
CYP51A1-AS1	174	153	197	108	145
CYP51A1P1	8	4	7	9	11
CYP51A1P2	42	34	41	20	26
CYP51A1P3	22	15	14	16	22
CYP7A1	2976	2592	2587	1041	1137
CYP7B1	26	37	47	10	24
CYP8B1	1237	1083	1344	625	633
CYREN	3712	3136	3690	2892	3820
CYRIA	1	1	0	1	2
CYRIB	2831	2620	2818	2345	2935
CYS1	6	1	2	1	2
CYSLTR1	0	0	0	0	0
CYSLTR2	1	0	0	0	0
CYSRT1	104	99	98	85	95
CYSTM1	2795	2571	3042	2256	2549
CYTH1	4851	4259	4897	3400	3928
CYTH1P1	5	0	2	0	3
CYTH2	1815	1646	1897	1380	1671
CYTH3	356	384	431	401	464
CYTH4	9	11	13	4	12
CYTIP	1	3	0	0	0
CYTL1	0	0	0	0	0
CYTOR	761	760	835	713	956
CYYR1	1	0	0	0	0
CYYR1-AS1	0	0	0	1	0
CZIB	1893	1706	2026	1537	1871
CZIB-DT	28	44	32	12	48
D2HGDH	2173	1975	2228	2038	2702
DAAM1	2430	2493	2322	2098	2791
DAAM2	109	76	104	84	104
DAAM2-AS1	13	8	10	7	9
DAB1	6	11	10	4	3
DAB1-AS1	1	1	1	1	0
DAB2	1936	1836	2087	754	994
DAB2IP	15252	13189	15359	13275	15193
DACH1	0	0	2	0	0
DACH2	2	0	1	0	2
DACT1	2	0	0	0	0
DACT2	4	6	8	1	1
DACT3	2	2	5	1	8
DACT3-AS1	257	242	322	236	272
DAD1	14984	13311	16562	12458	14598
DAG1	21109	18694	22805	19498	21638
DAGLA	2618	2538	2897	2428	2922
DAGLB	1216	1153	1332	1063	1409
DALRD3	3759	3473	4064	3182	3688
DANCR	4132	3731	4669	3556	4310
DAND5	3	1	9	0	4
DANT1	1	0	1	1	0
DANT2	5	8	8	0	5
DAO	147	125	144	109	101
DAOA	0	0	1	0	0
DAOA-AS1	0	0	1	0	0
DAP	11640	10290	12404	8910	10694
DAP3	6228	5770	6539	5174	6529
DAP3P1	2	0	0	4	3
DAP3P2	12	14	7	11	11
DAP-DT	899	759	988	663	786
DAPK1	5330	4961	5593	4866	5683
DAPK1-IT1	14	7	10	24	17
DAPK2	366	363	482	148	208
DAPK3	2727	2210	2745	2506	3094
DAPL1	0	0	1	0	0
DAPP1	0	1	0	1	0
DARS1	7639	7106	7310	5613	7665
DARS1-AS1	912	960	1022	717	991
DARS2	5416	4998	5669	4579	5898
DAW1	0	0	0	0	0
DAXX	558	290	352	287	750
DAZ1	0	0	0	0	0
DAZ2	0	0	0	0	0
DAZ3	0	0	0	0	0
DAZ4	0	0	0	0	0
DAZAP1	9280	8569	9895	8419	9926
DAZAP2	4449	4148	4971	3764	4337
DAZAP2P1	7	3	3	3	5
DAZL	0	0	0	0	0
DBET	1	0	0	0	0
DBF4	1926	1969	1756	1314	1867
DBF4B	1456	1357	1537	1529	1745
DBF4P1	10	3	7	7	8
DBF4P2	0	1	1	1	0
DBF4P3	0	0	0	0	0
DBH	378	324	348	245	289
DBH-AS1	516	440	447	358	357
DBI	7335	5911	7253	4972	6361
DBIL5P	81	105	81	85	88
DBIL5P2	1	5	0	0	4
DBIP1	0	0	0	0	0
DBIP2	1	0	0	0	0
DBN1	625	623	752	880	1196
DBNDD1	2919	2694	3237	2716	3055
DBNDD2	13	13	25	13	16
DBNL	4016	3858	4595	3327	4111
DBP	974	883	1011	852	971
DBR1	1317	1220	1264	1197	1533
DBT	1707	1816	1691	1299	1715
DBTP1	36	34	41	41	73
DBX1	0	0	0	0	0
DBX2	0	0	0	0	0
DBX2-AS1	11	9	15	9	12
DCAF1	5071	4589	5374	4090	5008
DCAF10	2140	2000	2294	1851	2167
DCAF11	18170	16254	19655	14722	16569
DCAF12	5731	5271	6299	5113	5963
DCAF12L1	0	1	0	1	0
DCAF12L2	0	0	1	3	1
DCAF13	3645	3254	3194	2536	3960
DCAF13P1	0	0	1	0	0
DCAF13P2	0	0	0	0	0
DCAF13P3	32	18	11	14	12
DCAF15	1679	1586	1991	1622	2028
DCAF16	5906	5716	6093	5045	6547
DCAF17	2989	2776	2874	2237	3174
DCAF4	1605	1397	1654	1289	1662
DCAF4L1	11	13	3	5	11
DCAF4L2	0	0	0	0	0
DCAF5	3888	3391	3820	2902	3419
DCAF6	5595	5121	5523	4379	5865
DCAF7	15684	14735	16896	11770	13511
DCAF8	2705	2406	2760	2025	2616
DCAF8-DT	1003	931	1020	762	902
DCAF8L1	0	0	0	0	0
DCAF8L2	2	0	2	0	0
DCAKD	3274	2932	3443	2669	3068
DCANP1	0	0	0	0	0
DCBLD1	4591	4177	4475	3736	4754
DCBLD2	8339	8062	8204	6957	8994
DCC	0	2	1	0	0
DCD	0	0	0	0	0
DCDC1	21	23	22	31	30
DCDC2	1601	1852	1795	1108	1669
DCDC2B	53	62	59	51	51
DCDC2C	0	0	0	0	0
DCHS1	6	3	7	1	7
DCHS1-AS1	0	0	1	1	0
DCHS2	1	0	2	0	2
DCK	2531	2397	2615	1845	2316
DCLK1	2	0	3	0	0
DCLK2	5	5	6	1	10
DCLK3	0	0	1	1	0
DCLRE1A	1578	1457	1423	1097	1359
DCLRE1B	1225	1151	1295	1069	1393
DCLRE1C	1773	1680	1675	1218	1826
DCLRE1CP1	0	0	0	0	0
DCN	1	0	0	0	0
DCP1A	3814	3557	3925	3189	3886
DCP1B	1000	922	1094	763	989
DCP2	4354	4255	4247	3409	4579
DCPS	1990	1700	1930	1770	2179
DCST1	31	31	36	24	27
DCST1-AS1	71	61	76	94	99
DCST2	7	6	10	8	6
DCSTAMP	3	0	0	0	0
DCT	1	1	3	2	2
DCTD	7371	6729	7457	5962	7673
DCTN1	15657	13891	15913	13185	16815
DCTN1-AS1	849	731	953	698	785
DCTN2	5024	4541	5494	4271	4698
DCTN3	963	875	1137	890	1151
DCTN4	4832	4199	4744	3711	4854
DCTN5	13340	12970	14494	11351	13688
DCTN6	720	654	707	487	668
DCTN6-DT	360	298	341	252	313
DCTPP1	4618	4091	4935	4518	5485
DCUN1D1	2636	2805	2460	1901	2706
DCUN1D2	878	831	889	661	835
DCUN1D2-AS	18	26	7	14	15
DCUN1D3	2643	2440	2965	2192	2801
DCUN1D4	3242	3285	3095	2546	3290
DCUN1D5	2299	2092	2085	1973	2797
DCX	1	0	1	0	0
DCXR	13560	10978	13016	9779	12683
DCXR-DT	83	93	90	55	55
DDA1	2971	2671	3255	2336	2816
DDAH1	15879	15509	16720	11117	12753
DDAH2	679	538	690	366	526
DDB1	39942	35992	43234	33480	39696
DDB2	2570	2436	2812	2441	2925
DDC	4341	3825	4345	3816	4728
DDC-AS1	751	623	764	653	919
DDHD1	1784	1737	1769	1528	1836
DDHD1-DT	226	262	260	227	329
DDHD2	3406	3100	3278	2656	3511
DDI1	1	0	2	0	1
DDI2	9586	9308	9373	7408	9408
DDIAS	846	793	795	635	875
DDIT3	835	691	758	663	785
DDIT4	1399	1144	1306	1256	1594
DDIT4-AS1	825	646	682	776	1000
DDIT4L	0	0	0	0	0
DDIT4L-AS1	1	0	0	0	0
DDN	208	218	207	219	265
DDN-AS1	682	646	809	565	737
DDO	487	442	486	443	521
DDOST	15633	14439	16925	13032	14804
DDR1	1264	1075	1544	1180	1442
DDR1-DT	0	0	0	0	0
DDR2	42	51	28	18	39
DDRGK1	9003	7485	9436	7102	9506
DDT	270	7	18	416	191
DDTL	9	9	15	286	11
DDTP1	7	11	15	8	14
DDX1	11746	10934	11270	8855	12486
DDX10	2766	2681	2526	2286	3244
DDX10P1	1	0	2	2	4
DDX10P2	0	3	0	0	0
DDX11	1638	1588	1751	1484	1927
DDX11-AS1	137	112	124	114	166
DDX11L1	0	0	0	0	0
DDX11L10	0	0	0	0	0
DDX11L16	330	299	403	327	422
DDX11L17	0	0	0	0	0
DDX11L2	70	40	65	58	75
DDX11L5	8	9	10	5	7
DDX11L8	0	0	1	0	0
DDX11L9	0	0	0	0	0
DDX12B	243	201	197	207	254
DDX12P	6	7	3	9	5
DDX17	32792	29669	33197	27289	33536
DDX18	7790	7990	7415	5845	8462
DDX18P1	23	23	36	32	39
DDX18P3	0	0	1	1	0
DDX18P4	0	0	0	0	0
DDX18P5	29	13	28	20	36
DDX18P6	0	0	0	0	0
DDX19A	2112	1935	2386	1785	2218
DDX19A-DT	790	802	862	703	784
DDX19B	1381	1321	1550	1128	1372
DDX20	1534	1457	1569	1329	1692
DDX20P1	26	22	28	16	33
DDX21	14816	15424	14118	11960	16074
DDX23	8077	7308	8380	7513	9355
DDX24	3717	3829	4166	3196	4068
DDX25	10	11	8	6	8
DDX27	5100	4847	5572	4425	5590
DDX28	1231	1064	1361	1039	1291
DDX31	1460	1306	1563	1287	1517
DDX39A	3858	3471	3961	3473	4482
DDX39AP1	0	0	0	0	0
DDX39B	13	19	14	10	12
DDX39B-AS1	0	0	0	0	1
DDX39BP1	0	0	0	0	0
DDX39BP2	0	0	0	0	0
DDX3ILA1	0	2	1	3	2
DDX3P1	8	13	15	22	17
DDX3P2	3	2	3	2	5
DDX3P3	3	0	0	0	1
DDX3X	19260	17878	18601	15141	19769
DDX3Y	4794	4601	4524	3565	4985
DDX4	0	1	1	0	0
DDX41	3464	3276	3903	3135	3659
DDX42	11094	10100	10721	8607	11430
DDX43	0	1	0	0	0
DDX43P1	0	0	0	0	2
DDX43P2	0	0	0	0	0
DDX43P3	0	0	0	0	0
DDX46	6186	5872	5578	4588	6283
DDX47	91	84	74	64	92
DDX49	2251	2215	2535	2134	2618
DDX5	26857	24263	26176	21128	28926
DDX50	1615	1576	1440	1111	1585
DDX50P1	81	52	65	54	91
DDX50P2	2	0	0	1	1
DDX51	894	867	1013	829	1220
DDX52	1215	1120	1095	971	1187
DDX53	0	0	0	0	0
DDX54	8553	7710	9114	8212	10087
DDX55	1757	1659	1570	1452	1902
DDX55P1	0	0	1	0	0
DDX56	5825	5510	6686	5097	6308
DDX59	1048	1032	1055	814	983
DDX59-AS1	49	36	56	30	54
DDX5P1	0	0	0	0	0
DDX6	17199	16844	17950	13725	17250
DDX60	29	19	15	11	9
DDX60L	10	14	13	10	11
DDX6P1	0	0	0	0	0
DDX6P2	0	0	0	2	0
DEAF1	2896	2641	2912	2231	2860
DECR1	2427	2210	2451	1604	2386
DECR2	841	763	904	622	697
DEDD	1988	1892	2156	1635	1935
DEDD2	1219	1204	1446	1028	1232
DEF6	955	899	978	930	1119
DEF8	4887	4358	5204	4097	5244
DEFA1	0	0	0	0	0
DEFA10P	0	0	0	0	0
DEFA11P	0	0	0	0	0
DEFA1B	0	0	0	0	0
DEFA3	0	0	0	0	0
DEFA4	0	0	0	0	0
DEFA5	0	0	0	0	0
DEFA6	0	0	0	0	0
DEFA7P	0	0	0	0	0
DEFA8P	0	0	0	0	0
DEFA9P	1	0	0	0	0
DEFB1	0	0	0	0	0
DEFB103A	0	0	0	0	0
DEFB103B	0	0	0	0	0
DEFB104A	0	0	0	0	0
DEFB104B	0	0	0	0	0
DEFB105A	0	0	0	0	0
DEFB105B	0	0	0	0	0
DEFB106A	0	0	0	0	0
DEFB106B	0	0	0	0	0
DEFB107A	0	0	0	0	0
DEFB107B	0	0	0	0	0
DEFB108A	0	0	0	0	0
DEFB108B	3	2	1	2	1
DEFB108C	0	0	0	0	0
DEFB108D	0	0	0	0	0
DEFB108E	0	0	0	0	0
DEFB108F	0	0	0	0	0
DEFB109A	0	0	0	0	0
DEFB109B	0	0	0	0	0
DEFB109C	0	0	0	0	0
DEFB109D	0	1	0	0	0
DEFB109F	0	0	0	0	0
DEFB110	1	0	0	0	0
DEFB112	0	0	0	0	0
DEFB113	0	0	0	0	0
DEFB114	0	0	0	0	0
DEFB115	0	0	0	0	0
DEFB116	0	0	0	0	0
DEFB117	0	0	0	0	0
DEFB118	0	0	0	0	0
DEFB119	0	0	0	0	0
DEFB121	0	0	0	0	0
DEFB122	2	2	1	2	3
DEFB123	0	0	0	0	0
DEFB124	1	0	1	0	0
DEFB125	0	0	0	0	0
DEFB126	0	0	0	0	0
DEFB127	0	0	0	0	0
DEFB128	0	0	1	0	0
DEFB129	0	0	0	0	0
DEFB130A	0	0	0	0	0
DEFB130B	0	0	0	0	0
DEFB130C	0	0	0	0	0
DEFB130D	0	0	0	0	0
DEFB131A	0	0	0	0	0
DEFB131B	10	14	16	11	14
DEFB131C	0	0	0	0	0
DEFB131D	0	0	0	0	0
DEFB131E	0	0	0	0	0
DEFB132	0	0	0	0	0
DEFB133	0	0	0	0	0
DEFB134	0	0	0	0	0
DEFB135	0	0	0	0	0
DEFB136	0	0	0	0	0
DEFB4A	0	0	0	0	0
DEFB4B	0	0	0	0	0
DEFT1P	0	0	0	0	0
DEFT1P2	0	0	0	0	0
DEGS1	2025	1934	2234	1649	2105
DEGS2	295	320	351	343	350
DEK	13370	13557	12313	9880	13305
DELE1	2229	2134	2402	1874	2195
DELEC1	2	4	2	0	1
DENND10	2334	2081	2241	1740	2264
DENND10P1	0	0	0	0	0
DENND11	586	535	582	519	633
DENND1A	4553	4149	5072	3563	4179
DENND1B	958	953	823	608	909
DENND1C	1320	1147	1358	1024	1223
DENND2A	350	294	359	308	320
DENND2B	2892	2759	3336	2332	2818
DENND2B-AS1	24	11	19	27	32
DENND2C	168	167	195	135	133
DENND2D	75	55	44	41	57
DENND3	526	582	620	447	561
DENND3-AS1	68	69	68	38	62
DENND4A	4823	5069	4895	3252	4226
DENND4B	5198	4757	5694	4687	5520
DENND4C	3711	3637	3646	2836	3720
DENND5A	5068	4895	5591	5033	5981
DENND5B	5135	5096	5247	3932	4926
DENND5B-AS1	81	57	68	49	61
DENND6A	1583	1423	1528	1173	1498
DENND6A-DT	7	5	8	4	5
DENND6B	272	224	271	198	185
DENR	5436	5262	4900	4189	5578
DENRP1	3	1	3	0	3
DENRP2	32	42	32	39	42
DENRP3	0	0	0	0	0
DENRP4	2	2	4	4	1
DEPDC1	1613	1723	1564	1170	1757
DEPDC1-AS1	28	19	27	29	38
DEPDC1B	3406	3133	3092	3052	4411
DEPDC1P1	0	0	0	0	0
DEPDC1P2	21	22	21	19	35
DEPDC4	210	228	207	192	234
DEPDC5	924	794	941	684	828
DEPDC7	1786	1429	1558	1244	1444
DEPP1	15176	14435	18160	7446	8727
DEPTOR	174	128	153	119	152
DEPTOR-AS1	42	25	29	46	38
DERA	3590	3190	3433	2552	3508
DERL1	4452	4409	4913	3565	4246
DERL2	3035	2852	3129	2179	2758
DERL3	1	6	5	2	0
DERPC	0	0	0	0	0
DES	1	1	0	1	2
DESI1	4429	3995	5024	3005	3638
DESI2	4376	4075	4461	3626	4603
DET1	33	33	34	33	40
DEUP1	8	8	4	5	1
DEXI	6037	5458	6213	5098	6343
DFFA	5242	4966	5499	4471	5508
DFFB	505	479	507	507	629
DFFBP1	29	26	21	29	26
DGAT1	4935	4107	4893	4733	5378
DGAT2	6364	5695	6738	5550	6583
DGAT2-DT	9	10	3	7	11
DGAT2L6	0	0	0	0	0
DGAT2L7P	13	12	21	14	15
DGCR11	149	126	161	136	175
DGCR2	10127	8968	10455	8696	10556
DGCR5	6	4	9	5	2
DGCR6	1	3	2	2	0
DGCR6L	1382	1078	1337	1154	1531
DGCR8	3406	3023	3482	2921	3611
DGKA	283	312	343	267	325
DGKB	0	1	1	0	0
DGKD	5311	5134	5640	4519	5518
DGKE	923	890	887	718	1023
DGKG	843	827	859	775	1044
DGKH	12	15	18	5	12
DGKI	8	7	11	7	8
DGKK	6277	5269	6016	6179	7199
DGKQ	1343	1154	1246	1162	1419
DGKZ	5551	4960	6094	5058	6310
DGKZP1	23	12	36	23	32
DGLUCY	1288	1204	1386	1280	1529
DGUOK	3958	3211	4081	2962	3629
DGUOK-AS1	2799	2418	2903	2185	2689
DHCR24	142793	127995	154141	103531	117066
DHCR24-DT	174	143	175	100	124
DHCR7	19169	16614	20830	11107	11421
DHCR7-DT	262	173	234	128	163
DHDDS	2469	2382	2852	2262	2726
DHDDS-AS1	4279	3854	4516	3854	4379
DHDH	14	18	11	6	16
DHFR	7382	6697	7172	5379	7225
DHFR2	369	367	315	279	408
DHFRP1	12	11	7	11	15
DHFRP2	0	0	0	0	0
DHFRP3	0	0	0	0	0
DHFRP5	0	0	0	0	0
DHFRP6	0	0	0	0	0
DHH	0	1	1	0	0
DHODH	877	960	997	961	1391
DHPS	72	59	67	74	95
DHRS1	4160	3826	4647	3541	4232
DHRS11	1458	1288	1557	1175	1370
DHRS12	289	307	311	231	281
DHRS13	1223	1000	1203	1128	1457
DHRS2	146449	135137	162184	128185	158679
DHRS3	4354	4199	4922	2962	3603
DHRS4	3139	2614	3138	2669	3398
DHRS4-AS1	4305	3652	4355	3619	4457
DHRS4L1	217	211	219	182	201
DHRS4L2	2042	1247	1941	1618	2049
DHRS7	1218	1159	1200	1199	1573
DHRS7B	1086	980	1075	905	1201
DHRS7C	0	0	0	0	0
DHRS9	6	2	5	2	1
DHRSX	0	0	0	0	0
DHRSX-IT1	0	0	0	0	0
DHTKD1	2433	2188	2529	1825	2308
DHX15	11490	10521	11101	9245	12287
DHX16	4028	3266	4080	2516	3980
DHX29	2622	2739	2458	1943	2601
DHX30	9055	8156	9625	8040	9948
DHX32	1793	1628	1796	1409	1920
DHX33	6077	5841	6436	5756	7273
DHX33-DT	409	363	434	393	515
DHX34	3300	2836	3377	2791	3533
DHX35	2155	2108	2270	1958	2523
DHX35-DT	29	12	19	14	29
DHX36	2196	2256	1971	1727	2355
DHX37	5409	4791	5620	5370	6656
DHX38	10589	9663	11291	9224	11850
DHX40	2039	1934	1988	1607	2238
DHX40P1	6	0	2	4	3
DHX57	3108	2868	2843	2575	3482
DHX58	366	285	390	371	471
DHX8	12118	11590	14079	9951	11531
DHX9	19327	18046	19736	15709	20930
DHX9-AS1	1075	966	1194	911	1026
DHX9P1	2	3	0	0	1
DIABLO	206	214	223	162	210
DIAPH1	18880	17906	19946	14795	19574
DIAPH1-AS1	51	76	65	49	58
DIAPH2	1567	1673	1555	1268	1576
DIAPH2-AS1	128	159	141	92	127
DIAPH3	2087	2198	2176	1779	2452
DIAPH3-AS1	161	182	180	139	178
DIAPH3-AS2	25	43	31	20	51
DICER1	13652	13429	13004	11041	14528
DICER1-AS1	117	113	126	89	116
DIDO1	17882	15860	17937	14039	17130
DIMT1	2841	2764	2921	2146	2891
DIMT1P1	0	0	1	0	0
DINOL	25	29	44	40	38
DIO1	4030	3370	3780	667	764
DIO2	2	0	0	1	0
DIO2-AS1	6	5	2	4	9
DIO3	0	0	0	0	0
DIO3OS	1	0	2	1	2
DIP2A	3646	3484	3815	3217	3974
DIP2A-IT1	21	19	18	17	30
DIP2B	14549	13688	15408	11574	14306
DIP2C	1602	1662	1776	1411	1661
DIP2C-AS1	617	667	744	437	456
DIPK1A	1815	1730	1625	1347	1862
DIPK1B	219	219	195	203	273
DIPK1C	1	3	1	0	0
DIPK2A	1116	994	937	821	1001
DIPK2B	0	0	1	0	0
DIRAS1	106	86	111	212	210
DIRAS2	0	0	0	0	0
DIRAS3	0	0	0	0	0
DIRC1	0	0	0	0	0
DIRC3	52	50	62	22	20
DIS3	3795	3660	3365	2573	3798
DIS3L	4882	4654	4900	3756	5029
DIS3L2	4300	4037	4646	3713	4308
DIS3L2P1	2	1	0	0	1
DIS3L-AS1	38	42	50	39	59
DISC1	449	471	494	331	491
DISC1FP1	182	189	197	143	183
DISC1-IT1	14	9	6	5	8
DISP1	534	543	618	424	533
DISP2	75	79	75	52	55
DISP3	4	3	9	10	14
DIXDC1	2532	2189	2468	2239	2814
DKC1	6091	5658	6209	5587	7250
DKFZP434A062	5	1	4	1	4
DKK1	1498	1568	1645	1493	1903
DKK2	0	0	0	1	0
DKK3	434	467	472	316	404
DKK4	2237	1855	1820	1156	1418
DKKL1	5	2	6	1	9
DKKL1P1	0	0	2	0	0
DLAT	6328	6074	6487	5517	7124
DLC1	11056	10376	11363	8849	10468
DLD	6168	5970	5787	4758	6462
DLEC1	2485	2135	2453	2256	2548
DLEC1P1	0	0	0	0	0
DLEU1	1550	1497	1494	1303	1646
DLEU2	1342	1349	1413	1053	1569
DLEU2L	21	15	18	17	18
DLEU7	220	211	225	178	244
DLG1	9077	8508	8368	6846	8781
DLG1-AS1	289	380	289	331	439
DLG2	153	148	131	128	139
DLG2-AS2	1	1	1	0	0
DLG3	1188	1042	1132	964	1259
DLG3-AS1	20	13	7	14	23
DLG4	85	83	87	56	92
DLG5	4513	4299	4820	4949	5654
DLG5-AS1	80	56	75	90	98
DLGAP1	1	10	8	7	2
DLGAP1-AS1	618	562	692	444	559
DLGAP1-AS2	281	283	278	198	250
DLGAP1-AS3	0	0	0	0	0
DLGAP1-AS4	0	0	1	0	0
DLGAP1-AS5	0	0	0	0	0
DLGAP2	0	0	0	0	0
DLGAP2-AS1	0	0	0	1	0
DLGAP3	18	13	12	14	15
DLGAP4	6917	6583	8281	5805	6894
DLGAP4-AS1	1829	1780	2199	1742	1881
DLGAP5	2672	2644	2456	1894	2796
DLGAP5P1	0	0	0	0	0
DLGAP5P2	0	0	0	0	0
DLK1	25706	21330	24455	8816	10416
DLK2	308	318	344	233	275
DLL1	0	0	0	1	0
DLL3	36	14	40	37	32
DLL4	37	55	51	29	50
DLST	8645	8052	9691	7029	8684
DLSTP1	74	75	76	63	74
DLX1	14	25	23	23	25
DLX2	90	101	82	64	75
DLX2-DT	10	15	10	8	4
DLX3	3	4	3	5	3
DLX4	146	141	171	131	203
DLX5	12	7	3	11	6
DLX6	517	491	595	483	520
DLX6-AS1	729	649	783	619	772
DM1-AS	365	314	342	291	366
DMAC1	2279	1833	2194	2037	2662
DMAC1P1	2	2	1	4	2
DMAC2	2643	2400	2914	2472	3012
DMAC2L	1041	987	1006	804	1189
DMAP1	2076	1801	2002	1656	2246
DMBT1	1	0	0	0	0
DMBT1L1	0	0	1	0	0
DMBX1	0	0	0	0	0
DMC1	3	2	8	3	2
DMD	4743	4600	4711	3649	4292
DMD-AS3	0	0	0	0	0
DMGDH	1371	1300	1317	807	1066
DMKN	1055	999	1233	1036	1240
DMP1	0	0	1	0	0
DMPK	454	366	441	404	429
DMRT1	0	0	0	0	0
DMRT2	0	2	2	1	0
DMRT3	0	0	0	0	0
DMRTA1	0	6	1	2	9
DMRTA2	3	2	1	0	1
DMRTB1	1	0	0	0	0
DMRTC1	0	0	0	0	0
DMRTC1B	0	0	0	0	0
DMRTC2	0	0	0	0	0
DMTF1	1534	1494	1384	1179	1649
DMTF1-AS1	142	118	139	99	153
DMTN	9152	7592	9729	8197	9740
DMWD	1486	1395	1614	1448	1736
DMXL1	3614	3767	3586	2611	3330
DMXL1-DT	10	8	12	6	13
DMXL2	2189	2280	2097	1602	2117
DNA2	1538	1433	1468	1300	1774
DNAAF1	222	220	256	211	237
DNAAF10	325	321	332	231	297
DNAAF11	15	15	6	7	9
DNAAF11P1	0	0	0	0	0
DNAAF2	1253	1243	1138	1113	1329
DNAAF3	30	16	15	14	22
DNAAF3-AS1	18	18	20	15	14
DNAAF4	2	3	1	2	0
DNAAF4-CCPG1	0	0	0	0	0
DNAAF5	5680	4985	5742	5146	6696
DNAAF6	1	0	0	0	0
DNAAF8	64	70	61	55	80
DNAAF9	2958	2835	3120	2338	2950
DNAH1	154	123	136	89	102
DNAH10	22	12	19	14	16
DNAH10OS	1	2	1	1	0
DNAH11	96	114	120	19	16
DNAH12	11	9	19	24	16
DNAH14	807	802	752	629	818
DNAH17	884	851	1049	853	1075
DNAH17-AS1	111	125	128	103	169
DNAH2	16	9	8	8	9
DNAH3	76	70	58	127	127
DNAH5	7	5	1	2	7
DNAH6	8	7	3	4	4
DNAH7	16	6	6	9	1
DNAH8	0	0	0	0	1
DNAH8-AS1	0	0	0	0	0
DNAH8-DT	0	0	0	0	2
DNAH9	2	1	2	1	3
DNAI1	5	1	4	2	1
DNAI2	1	0	0	0	0
DNAI3	4	1	0	1	3
DNAI4	43	35	50	49	47
DNAI7	3	0	0	0	1
DNAJA1	14342	13469	13625	11837	16094
DNAJA1P1	0	0	0	0	0
DNAJA1P2	0	0	0	0	0
DNAJA1P3	0	0	0	1	3
DNAJA1P4	2	1	1	0	0
DNAJA1P5	0	0	0	0	0
DNAJA1P6	0	0	0	0	0
DNAJA2	10594	9966	10717	8337	10666
DNAJA2-DT	62	68	85	54	80
DNAJA3	5797	5212	6278	4585	5292
DNAJA4	39	45	33	25	45
DNAJA4-DT	0	0	1	0	0
DNAJB1	19191	17690	20541	17041	20036
DNAJB11	3980	3626	3808	2862	4084
DNAJB12	3371	2988	3737	2697	3236
DNAJB12P1	90	73	94	74	89
DNAJB13	6	10	11	3	3
DNAJB14	2643	2783	2457	1846	2493
DNAJB1P1	17	16	22	11	22
DNAJB1P2	0	0	0	0	0
DNAJB2	3370	3108	3631	3118	3668
DNAJB3	5	2	4	5	4
DNAJB4	1062	961	950	697	898
DNAJB5	85	96	101	77	59
DNAJB5-DT	20	21	14	7	6
DNAJB5P1	0	0	0	0	0
DNAJB6	4683	4498	4993	4044	4980
DNAJB6P1	20	15	28	19	24
DNAJB6P2	0	0	0	0	0
DNAJB6P3	1	0	2	1	0
DNAJB6P4	0	0	0	0	0
DNAJB6P5	0	0	0	0	0
DNAJB6P6	0	0	0	0	0
DNAJB6P7	24	19	17	16	23
DNAJB6P8	0	0	0	0	0
DNAJB7	200	150	192	160	199
DNAJB8	0	0	0	0	1
DNAJB8-AS1	0	0	0	0	1
DNAJB9	2245	2111	2257	1288	1611
DNAJC1	1405	1337	1318	973	1282
DNAJC10	10750	10887	9876	7053	9843
DNAJC11	7692	7081	8148	6637	8012
DNAJC12	460	370	413	242	336
DNAJC13	4334	4189	4017	3169	4381
DNAJC14	2105	1873	2288	1700	2115
DNAJC15	2885	2459	2784	1924	2519
DNAJC16	6830	6405	7087	5752	7000
DNAJC17	2072	1647	2076	1687	2252
DNAJC17P1	0	0	0	0	0
DNAJC18	232	224	266	196	222
DNAJC19	1692	1412	1613	1203	1548
DNAJC19P1	0	1	1	0	2
DNAJC19P2	0	0	0	0	0
DNAJC19P3	0	0	0	0	0
DNAJC19P4	0	0	0	0	0
DNAJC19P5	139	114	103	86	101
DNAJC19P6	5	6	4	1	8
DNAJC19P7	6	6	13	7	5
DNAJC19P8	0	0	0	0	0
DNAJC19P9	1	1	1	0	1
DNAJC2	1811	1976	1771	1420	1940
DNAJC21	3493	3391	3162	2662	3334
DNAJC22	3588	3191	3654	2991	3800
DNAJC24	852	802	810	749	1038
DNAJC25	446	488	488	395	470
DNAJC25-GNG10	0	0	0	0	0
DNAJC27	375	299	293	269	312
DNAJC27-AS1	100	99	86	71	96
DNAJC28	13	7	20	4	7
DNAJC2P1	0	0	0	0	0
DNAJC3	8442	8555	7971	5744	8048
DNAJC30	1141	1064	1320	996	1110
DNAJC3-DT	761	779	759	485	735
DNAJC4	1272	1138	1492	982	1091
DNAJC5	16425	14870	17485	13812	17223
DNAJC5B	1	0	0	0	1
DNAJC5G	0	1	1	0	2
DNAJC6	339	355	369	206	289
DNAJC6-AS1	2	10	2	3	3
DNAJC7	5397	5151	5166	4144	5607
DNAJC8	6681	5725	6261	5119	6734
DNAJC8P1	1	0	1	2	2
DNAJC8P2	54	61	63	64	66
DNAJC8P3	0	0	0	0	0
DNAJC8P4	12	15	13	12	6
DNAJC9	3923	3509	3424	3141	4400
DNAJC9-AS1	2075	1836	2150	1704	2329
DNAJC9P1	41	32	41	37	29
DNAL1	373	360	381	342	438
DNAL4	278	207	281	268	323
DNALI1	63	47	70	56	57
DNASE1	7947	7232	8320	7391	9031
DNASE1L1	946	902	1021	642	794
DNASE1L2	50	51	48	42	55
DNASE1L3	107	99	99	42	55
DNASE2	471	435	509	582	725
DNASE2B	0	0	1	0	0
DND1	840	838	994	755	851
DND1P1	0	0	0	0	1
DNER	1	0	0	1	0
DNHD1	321	327	312	309	393
DNLZ	13	17	9	11	7
DNM1	78	66	85	45	48
DNM1L	4291	4346	4126	3377	4438
DNM1P17	0	0	0	0	1
DNM1P24	0	0	0	0	0
DNM1P28	0	0	0	0	0
DNM1P30	0	0	0	0	0
DNM1P31	0	0	0	0	0
DNM1P32	0	0	0	0	0
DNM1P33	0	0	0	0	0
DNM1P34	0	0	0	0	0
DNM1P35	51	29	60	29	36
DNM1P38	0	0	0	0	0
DNM1P41	0	2	0	1	0
DNM1P46	1	0	0	0	0
DNM1P47	0	0	0	0	0
DNM1P48	0	0	0	0	0
DNM1P49	0	0	0	0	0
DNM1P5	0	0	0	0	1
DNM1P50	0	0	0	0	0
DNM1P51	1	0	1	0	4
DNM2	12540	11342	13901	10531	12516
DNM3	9	12	15	12	14
DNM3-IT1	0	0	0	1	0
DNM3OS	0	0	0	0	0
DNMBP	2723	2587	2820	2188	2631
DNMBP-AS1	548	566	569	438	615
DNMT1	13812	12569	13898	11588	14320
DNMT3A	6209	5785	6524	4319	5147
DNMT3AP1	0	0	0	0	0
DNMT3B	1650	1581	1803	2086	2714
DNMT3L	192	77	152	62	155
DNMT3L-AS1	157	49	161	43	105
DNPEP	6097	5502	6712	5457	6597
DNPEP-AS1	28	28	28	17	48
DNPH1	2135	1784	2266	1787	2339
DNTT	1	0	0	0	0
DNTTIP1	3394	3017	3451	2912	3636
DNTTIP2	2048	2251	1992	1648	2276
DOC2A	901	757	1015	721	892
DOC2B	3	0	0	1	2
DOC2GP	0	0	0	0	0
DOCK1	4852	4916	4994	3568	4652
DOCK10	1	0	0	0	2
DOCK11	4	2	3	0	2
DOCK11P1	0	0	0	1	0
DOCK2	1	2	1	1	0
DOCK3	109	81	96	73	99
DOCK4	5143	5000	5262	3499	4369
DOCK4-AS1	70	65	70	36	61
DOCK5	7314	6956	7419	5393	6824
DOCK6	4024	3676	4216	2837	3603
DOCK6-AS1	85	93	73	61	69
DOCK7	8381	8300	8264	6903	9032
DOCK7-DT	266	204	265	179	228
DOCK8	43	21	33	67	46
DOCK8-AS1	2	2	2	5	7
DOCK8-AS2	25	17	25	22	28
DOCK9	125	147	132	69	74
DOCK9-AS1	1	1	0	0	1
DOCK9-DT	3	3	4	1	2
DOHH	1313	1087	1325	1242	1698
DOK1	12	20	6	12	11
DOK2	0	0	0	2	1
DOK3	45	46	35	49	50
DOK4	5932	5286	5916	4984	6029
DOK5	0	0	0	0	0
DOK6	943	789	742	1124	1391
DOK7	24	25	25	19	36
DOLK	1945	1723	2241	1657	1973
DOLPP1	2996	2739	3230	2620	3084
DONSON	4425	4266	4298	3680	4779
DONSONP1	0	2	1	2	2
DOP1A	3787	3722	3577	2613	3489
DOP1B	1890	1823	2062	1518	1923
DOT1L	11895	11148	13291	9803	11604
DPAGT1	4788	4401	5386	3753	4415
DPCD	673	609	709	696	803
DPEP1	965	781	940	873	1127
DPEP2	118	98	126	56	68
DPEP2NB	1	0	3	2	2
DPEP3	2	1	1	1	0
DPF1	229	224	296	242	284
DPF2	4542	4116	4885	4031	4644
DPF3	142	160	118	107	143
DPH1	1304	1109	1366	1113	1348
DPH1-AS1	39	33	39	31	39
DPH2	2361	2258	2646	2375	3031
DPH3	2484	2381	2408	1788	2347
DPH3P1	53	50	59	51	49
DPH3P2	0	0	0	0	0
DPH5	1233	1140	1278	1107	1628
DPH5-DT	177	135	137	119	200
DPH6	464	448	490	376	556
DPH6-DT	35	48	44	26	43
DPH7	1153	1011	1148	1091	1335
DPM1	5609	5258	5555	4247	5723
DPM2	1723	1558	1859	1633	1789
DPM3	1044	889	1051	800	1175
DPP10	67	55	65	0	4
DPP10-AS1	33	23	26	1	1
DPP10-AS2	0	0	0	0	0
DPP10-AS3	0	0	0	0	0
DPP3	6400	5685	6749	5532	6587
DPP3-DT	384	397	429	370	417
DPP3P1	0	2	0	0	0
DPP3P2	0	0	0	0	0
DPP4	11733	10967	11103	9501	11964
DPP4-DT	899	803	915	785	1017
DPP6	3	3	1	0	1
DPP7	34	31	54	34	44
DPP8	4005	3855	3824	2800	3687
DPP9	10005	9090	10896	7899	9260
DPP9-AS1	2938	2832	3305	2268	2599
DPPA2	1	0	0	0	0
DPPA2P1	0	0	0	0	0
DPPA2P2	0	0	1	0	0
DPPA2P3	0	0	0	0	0
DPPA2P4	0	0	0	0	0
DPPA3	0	0	0	0	0
DPPA3P1	0	0	0	0	0
DPPA3P10	5	14	9	6	6
DPPA3P11	0	0	0	0	0
DPPA3P12	0	0	0	0	0
DPPA3P2	0	0	0	0	0
DPPA3P3	0	0	0	0	0
DPPA3P5	1	1	3	1	0
DPPA3P6	16	10	9	7	15
DPPA3P7	0	0	0	0	0
DPPA3P8	0	0	0	0	0
DPPA3P9	0	0	0	0	0
DPPA4	0	1	0	0	0
DPPA4P2	9	6	9	6	8
DPPA4P3	0	1	0	1	0
DPPA5	0	0	0	0	0
DPPA5P1	0	0	0	0	0
DPPA5P2	1	0	0	0	0
DPPA5P4	0	0	0	1	0
DPRX	2	0	2	0	0
DPRXP1	35	31	40	37	53
DPRXP2	0	0	0	0	0
DPRXP3	29	25	29	33	27
DPRXP4	0	0	0	0	0
DPRXP5	4	2	4	1	6
DPRXP6	0	0	0	0	0
DPRXP7	0	0	0	0	0
DPT	0	0	0	0	2
DPY19L1	3429	3121	3350	2691	3367
DPY19L1P1	3	6	6	1	7
DPY19L1P2	18	9	27	15	18
DPY19L2	0	0	0	0	0
DPY19L2P1	0	0	0	0	0
DPY19L2P2	7	7	10	9	13
DPY19L2P3	273	245	265	266	293
DPY19L2P4	0	0	0	0	0
DPY19L2P5	0	0	0	0	0
DPY19L3	2833	2792	2787	2066	2767
DPY19L3-DT	309	292	316	261	334
DPY19L4	2439	2347	2298	1689	2279
DPY19L4P1	0	0	0	0	0
DPY19L4P2	0	0	0	0	0
DPY30	2437	2236	2329	1960	2529
DPYD	1181	1007	989	850	1076
DPYD-AS1	76	77	68	50	53
DPYD-AS2	19	14	19	14	17
DPYD-IT1	1	4	2	1	7
DPYS	4	5	2	0	1
DPYSL2	14666	12885	14964	11252	13028
DPYSL3	6	1	5	6	2
DPYSL4	78	74	105	78	80
DPYSL5	6	5	3	4	3
DQX1	4381	3932	4628	3108	3869
DR1	6434	6242	6380	5257	6651
DRAIC	26	18	29	12	18
DRAM1	2004	1694	1691	1566	1870
DRAM2	1690	1512	1655	1210	1474
DRAP1	3281	2871	3501	2368	3129
DRAXIN	3	4	2	0	3
DRAXINP1	0	0	0	0	0
DRC1	43	31	28	15	37
DRC12	12	10	25	4	14
DRC3	223	170	229	205	236
DRC7	171	143	177	132	161
DRD1	0	0	0	0	0
DRD2	0	0	0	0	0
DRD3	0	0	1	0	0
DRD4	10	11	6	6	9
DRD5	25	30	22	18	25
DRD5P1	0	0	0	0	0
DRD5P2	0	0	0	0	0
DRG1	4060	3659	4142	3235	4483
DRG1P1	3	4	1	2	3
DRG1P2	0	0	0	0	0
DRG2	1927	1729	1985	1737	2076
DRGX	0	0	0	0	0
DRICH1	13	13	9	8	9
DROSHA	6682	6343	7045	5829	6895
DRP2	3	2	2	1	4
DSC1	4	11	5	9	15
DSC2	3489	3363	3435	3037	3899
DSC3	12	14	13	6	12
DSCAM	0	1	0	0	0
DSCAM-AS1	0	0	0	0	0
DSCAM-IT1	0	0	0	0	0
DSCAML1	11	9	15	5	15
DSCAS	27	21	27	18	28
DSCC1	910	811	830	700	1003
DSCR10	0	0	0	0	0
DSCR4	1	0	0	0	0
DSCR4-IT1	0	0	0	0	0
DSCR8	0	0	0	0	0
DSCR9	160	140	200	147	190
DSE	5647	4684	5264	4190	4818
DSEL	3	2	0	0	0
DSEL-AS1	0	1	0	0	0
DSG1	1	3	8	2	1
DSG1-AS1	0	0	3	1	0
DSG2	8981	9237	9170	7238	9662
DSG2-AS1	1645	1620	1666	1197	1818
DSG3	0	0	0	1	0
DSG4	0	0	1	1	1
DSN1	3000	2719	2685	2295	3175
DSP	41306	42654	42994	27445	36166
DSP-AS1	2304	2162	2566	1667	2284
DSPP	0	0	0	0	0
DST	20550	23093	20114	12917	18890
DST-AS1	15	10	3	9	21
DSTN	8992	8258	8811	6763	9131
DSTNP1	22	19	21	20	17
DSTNP2	281	280	305	237	316
DSTNP3	9	4	10	2	5
DSTNP4	0	0	0	0	0
DSTNP5	0	0	0	0	0
DSTYK	1082	1050	1158	980	1241
DTD1	1276	1113	1206	1193	1567
DTD1-AS1	20	18	14	25	30
DTD2	3112	3048	3351	2644	3528
DTHD1	1	5	0	4	0
DTL	3618	3564	3622	3360	4180
DTNA	1623	1587	1723	1710	2092
DTNB	1264	1092	1337	1078	1231
DTNB-AS1	144	133	103	118	150
DTNBP1	1096	1032	1218	863	1225
DTWD1	600	650	627	455	686
DTWD1P1	1	0	0	0	1
DTWD1P2	1	1	1	0	1
DTWD2	908	845	933	707	958
DTX1	0	0	0	0	2
DTX2	951	861	1051	844	915
DTX2P1	15	15	22	8	23
DTX2P1-UPK3BP1-PMS2P11	58	46	64	43	60
DTX3	473	420	532	522	615
DTX3L	3057	2632	2780	2351	2972
DTX4	837	732	966	1227	1473
DTYMK	5086	4665	5423	5069	6558
DUBR	2	5	2	0	7
DUOX1	110	110	115	111	120
DUOX2	1	0	4	2	0
DUOXA1	8	19	4	3	9
DUOXA2	1	5	4	1	4
DUS1L	10942	9552	11196	9020	11096
DUS2	1559	1487	1747	1412	1865
DUS3L	1983	1879	2207	2585	3164
DUS4L	227	243	204	173	261
DUS4L-BCAP29	126	156	119	86	108
DUSP1	817	769	921	756	1042
DUSP10	292	299	310	296	315
DUSP11	1908	1781	1981	1426	1935
DUSP12	1079	888	964	830	1116
DUSP12P1	2	2	0	1	2
DUSP13A	13	17	11	7	14
DUSP13B	1	0	1	3	1
DUSP14	102	74	87	76	109
DUSP15	77	62	77	67	68
DUSP16	9608	8953	9941	7942	10022
DUSP18	195	172	207	146	216
DUSP19	385	358	408	348	456
DUSP2	0	0	0	1	0
DUSP21	2	3	4	0	1
DUSP22	2992	2716	3098	2416	2896
DUSP23	0	0	1	0	0
DUSP26	0	4	0	0	1
DUSP28	556	476	544	414	587
DUSP29	0	0	1	0	2
DUSP3	8582	7867	9015	7716	9281
DUSP4	17	26	28	17	32
DUSP5	167	186	220	192	245
DUSP5-DT	1	1	6	2	1
DUSP5P1	33	36	30	25	39
DUSP5P2	0	0	0	0	0
DUSP6	5710	5834	6087	3637	4562
DUSP7	1583	1508	1759	1509	1698
DUSP8	613	521	667	610	709
DUSP8P1	0	4	2	0	0
DUSP8P5	93	75	97	64	80
DUSP9	36889	31349	37877	36579	43131
DUT	3225	2828	2888	2564	3838
DUT-AS1	613	533	569	493	673
DUTP1	9	20	11	10	14
DUTP2	47	33	50	33	57
DUTP3	0	0	0	0	0
DUTP4	0	0	0	0	0
DUTP5	0	0	0	0	0
DUTP6	20	31	26	10	24
DUTP7	25	31	26	17	17
DUTP8	0	0	0	1	0
DUX4	0	0	0	0	0
DUX4L1	0	0	0	0	0
DUX4L10	0	0	0	0	0
DUX4L11	0	0	0	0	0
DUX4L12	0	0	0	0	0
DUX4L13	0	0	0	0	0
DUX4L14	0	0	0	0	0
DUX4L15	0	0	0	0	0
DUX4L16	0	0	0	0	0
DUX4L17	0	0	0	0	0
DUX4L18	0	0	0	0	0
DUX4L19	0	0	0	0	0
DUX4L2	0	0	0	0	0
DUX4L20	0	0	0	0	0
DUX4L21	0	0	0	0	0
DUX4L22	0	0	0	0	0
DUX4L23	0	0	0	0	0
DUX4L24	0	0	0	0	0
DUX4L25	0	0	0	0	0
DUX4L26	3	1	1	0	0
DUX4L27	0	0	0	0	0
DUX4L28	0	0	0	0	0
DUX4L29	0	0	0	0	0
DUX4L3	0	0	0	0	0
DUX4L31	0	0	0	0	0
DUX4L32	0	0	0	0	0
DUX4L33	0	0	0	0	0
DUX4L34	0	0	0	0	0
DUX4L35	0	0	0	0	0
DUX4L37	10	10	5	7	7
DUX4L4	0	0	0	0	0
DUX4L45	0	0	0	0	0
DUX4L46	0	0	0	0	0
DUX4L47	0	0	0	0	0
DUX4L5	0	0	0	0	0
DUX4L50	26	26	29	44	69
DUX4L51	0	0	0	0	0
DUX4L52	0	0	0	0	0
DUX4L6	0	0	0	0	0
DUX4L7	0	0	0	0	0
DUX4L8	0	0	0	0	0
DUX4L9	0	0	0	0	0
DUXA	1	0	0	0	0
DUXAP1	0	0	1	0	0
DUXAP10	908	991	952	723	952
DUXAP11	0	0	0	0	0
DUXAP2	0	0	0	0	0
DUXAP3	0	0	0	0	0
DUXAP4	0	0	0	0	0
DUXAP5	1	3	0	2	0
DUXAP6	0	0	0	0	0
DUXAP7	8	15	26	16	25
DUXAP8	1448	1582	1518	1138	1486
DUXAP9	1780	1866	1876	1422	1980
DUXB	0	0	0	1	1
DVL1	8400	7591	8967	7732	9158
DVL2	3611	3267	4129	3246	3828
DVL3	8064	7316	8671	6914	7460
DXO	747	641	890	715	541
DYDC1	43	33	42	27	36
DYDC2	280	203	247	146	185
DYM	3907	3479	3914	3026	3625
DYM-AS1	11	8	16	12	13
DYNAP	0	0	0	0	0
DYNAPP1	0	0	0	0	0
DYNAPP2	0	0	0	0	0
DYNAPP3	0	0	0	0	0
DYNC1H1	60110	55436	64142	51786	65863
DYNC1I1	1	1	0	0	1
DYNC1I2	5340	5158	5280	3983	5247
DYNC1I2P1	8	10	9	8	10
DYNC1LI1	2607	2520	2584	1998	2822
DYNC1LI2	9289	8898	9213	7050	9213
DYNC1LI2-DT	24	14	21	9	21
DYNC2H1	15	30	24	10	25
DYNC2I1	373	352	375	286	291
DYNC2I2	2228	2047	2401	1851	2528
DYNC2LI1	512	451	487	355	519
DYNLL1	10425	9178	10604	9486	11738
DYNLL1P1	1	1	1	0	1
DYNLL1P2	0	0	0	0	1
DYNLL1P3	0	0	0	0	0
DYNLL1P4	1	0	1	1	1
DYNLL1P5	0	0	0	0	0
DYNLL1P6	0	0	0	0	0
DYNLL1P7	0	0	0	0	0
DYNLL2	9351	9053	10786	9310	10495
DYNLL2-DT	1	4	12	8	4
DYNLRB1	204	180	217	175	229
DYNLRB2	0	1	0	0	2
DYNLRB2-AS1	71	68	82	74	132
DYNLT1	2409	2122	2275	1982	2551
DYNLT2	2	0	2	0	0
DYNLT2B	4	1	2	1	3
DYNLT3	431	446	381	304	412
DYNLT3P1	0	0	0	0	0
DYNLT3P2	5	1	2	2	1
DYNLT4	40	62	41	52	51
DYNLT5	0	0	0	0	1
DYRK1A	5214	4877	5376	4192	5093
DYRK1B	97	95	103	91	119
DYRK2	1854	1908	1890	1704	2104
DYRK3	147	109	125	111	139
DYRK3-AS1	16	19	29	19	19
DYRK4	810	726	860	573	738
DYSF	35	41	70	37	46
DYTN	0	1	0	0	0
DZANK1	143	125	144	114	155
DZIP1	2994	2616	2596	2863	3559
DZIP1L	136	109	120	129	196
DZIP3	1536	1547	1478	1086	1463
E2F1	7639	6496	7675	6571	7933
E2F2	2478	2294	2598	2132	2791
E2F3	2467	2557	2583	2019	2623
E2F3-IT1	30	52	44	39	57
E2F3P1	0	0	0	0	0
E2F3P2	1	0	0	0	0
E2F4	8098	7016	8358	7319	8421
E2F4P1	0	0	0	0	0
E2F5	1846	1692	1749	1473	2012
E2F5-DT	54	64	83	57	82
E2F6	2356	2287	2501	2038	2558
E2F6P1	0	0	0	0	0
E2F6P2	0	0	0	3	0
E2F6P3	0	0	1	0	0
E2F6P4	0	0	0	0	0
E2F7	1534	1341	1491	1258	1627
E2F8	1661	1568	1646	1277	1642
E4F1	1129	1031	1134	980	1287
EAF1	3835	3622	3867	3184	3883
EAF1-AS1	1174	1050	1137	904	1094
EAF2	284	290	256	249	263
EAPP	3534	3246	3323	2513	3382
EARS2	5805	5389	6212	5277	6299
EBAG9	1466	1378	1384	1049	1239
EBAG9P1	17	28	24	12	18
EBF1	0	0	0	0	0
EBF2	0	0	0	0	0
EBF3	6	5	3	7	7
EBF3-AS1	0	0	0	0	0
EBF4	22	15	16	22	18
EBI3	97	96	97	30	47
EBLN1	2	1	1	3	3
EBLN2	141	114	142	133	184
EBLN3P	3470	3463	3484	2474	3303
EBNA1BP2	3688	3482	3394	3006	4162
EBP	3980	3177	3546	2662	3348
EBPL	3837	3277	3693	3493	4573
ECD	2888	2635	2974	2229	2810
ECE1	9434	8456	10200	7568	8954
ECE1-AS1	20	27	17	13	25
ECE2	0	1	0	3	1
ECEL1	1	0	0	1	0
ECEL1P1	0	0	0	0	0
ECEL1P2	0	2	1	0	2
ECEL1P3	2	1	0	3	2
ECH1	7872	6688	7943	5583	6590
ECHDC1	3871	3795	3468	2685	3616
ECHDC2	1713	1442	1555	1290	1564
ECHDC3	3	2	4	0	4
ECHS1	8629	7401	8562	7872	10276
ECI1	5124	4054	4787	4385	5739
ECI1-AS1	94	102	110	88	106
ECI2	11053	9472	10604	8080	10745
ECI2-DT	946	810	985	782	1033
ECM1	37	47	57	37	39
ECM1P1	0	0	0	0	0
ECM1P2	0	0	1	0	0
ECM2	143	142	117	78	88
ECMXP	2	1	2	1	1
ECPAS	12114	11356	12006	9516	12366
ECRG4	2	0	0	0	1
ECSCR	0	0	0	0	0
ECSIT	2458	2113	2662	2417	2798
ECT2	4113	4493	4080	3096	4559
ECT2L	35	41	30	36	59
EDA	1413	1239	1440	1181	1499
EDA2R	590	592	608	526	628
EDAR	11	12	11	18	9
EDARADD	11	10	14	6	13
EDC3	4435	4048	4869	3878	4431
EDC4	7300	6466	7824	6260	7519
EDDM13	157	155	153	128	156
EDDM3A	1	0	0	0	0
EDDM3B	1	0	0	0	0
EDDM3CP	11	7	7	6	14
EDDM3DP	0	0	0	0	0
EDEM1	6141	5913	6397	4714	5720
EDEM2	4124	3531	4190	3423	3822
EDEM3	3449	3395	3179	2034	2833
EDF1	8054	7262	8602	7308	8456
EDIL3	0	2	0	0	1
EDIL3-DT	1	0	0	0	0
EDN1	46	42	49	101	154
EDN2	0	0	1	0	0
EDN3	0	0	0	0	0
EDNRA	4	1	0	0	0
EDNRB	0	0	0	0	1
EDNRB-AS1	0	0	0	0	0
EDRF1	1772	1808	1833	1414	1930
EDRF1-AS1	527	499	529	436	536
EDRF1-DT	20	7	21	27	25
EEA1	5060	5504	4691	3720	5243
EED	1249	1149	1192	1136	1589
EEDP1	0	0	0	0	0
EEF1A1	505703	446089	508683	392875	522870
EEF1A1-AS1	123	133	163	93	114
EEF1A1P1	0	0	0	0	0
EEF1A1P10	2	0	0	2	1
EEF1A1P11	42	16	22	23	31
EEF1A1P12	18	10	15	10	14
EEF1A1P13	64	42	54	42	56
EEF1A1P14	0	1	0	0	0
EEF1A1P15	0	0	0	0	0
EEF1A1P16	0	1	2	0	2
EEF1A1P17	0	0	0	0	0
EEF1A1P18	14	24	20	8	20
EEF1A1P19	28	28	24	21	36
EEF1A1P2	0	0	0	0	0
EEF1A1P20	0	0	0	0	0
EEF1A1P21	0	1	0	0	0
EEF1A1P22	3	0	4	2	8
EEF1A1P23	1	1	0	1	1
EEF1A1P24	16	12	15	7	18
EEF1A1P25	44	33	39	34	36
EEF1A1P26	0	0	0	0	0
EEF1A1P27	0	0	0	0	0
EEF1A1P28	0	0	0	0	0
EEF1A1P29	2	3	0	0	2
EEF1A1P3	26	15	13	22	17
EEF1A1P30	15	20	25	9	16
EEF1A1P31	0	0	0	0	0
EEF1A1P32	35	35	22	16	26
EEF1A1P33	0	0	0	0	0
EEF1A1P34	0	2	0	3	0
EEF1A1P35	0	2	1	0	2
EEF1A1P36	0	0	0	0	0
EEF1A1P37	0	0	0	0	0
EEF1A1P38	0	0	1	1	1
EEF1A1P39	1	2	1	0	1
EEF1A1P4	42	37	37	34	41
EEF1A1P40	1	0	0	0	0
EEF1A1P41	0	1	0	0	0
EEF1A1P42	0	0	0	0	0
EEF1A1P44	0	0	0	0	0
EEF1A1P45	21	21	19	21	17
EEF1A1P46	2	0	1	0	0
EEF1A1P47	0	1	0	0	0
EEF1A1P48	0	0	0	0	0
EEF1A1P49	0	0	0	0	0
EEF1A1P5	1679	1570	1588	1309	1643
EEF1A1P50	42	38	28	32	43
EEF1A1P6	325	178	391	183	274
EEF1A1P7	0	0	3	0	1
EEF1A1P8	0	0	2	0	0
EEF1A1P9	13	10	19	12	23
EEF1A2	32	32	35	29	37
EEF1AKMT1	415	395	475	415	537
EEF1AKMT2	276	270	257	208	314
EEF1AKMT3	927	900	972	732	917
EEF1AKMT4	337	340	403	315	386
EEF1AKMT4-ECE2	0	0	0	0	0
EEF1B2	26106	24496	27043	20550	27149
EEF1B2P1	2	3	0	2	2
EEF1B2P2	2	2	0	1	0
EEF1B2P3	96	94	62	76	129
EEF1B2P4	0	2	0	0	0
EEF1B2P5	4	0	0	0	1
EEF1B2P6	13	12	9	8	10
EEF1B2P7	19	33	25	21	23
EEF1B2P8	0	0	0	0	0
EEF1D	13310	11586	13459	11895	15286
EEF1DP1	19	18	14	16	18
EEF1DP2	8	17	4	5	8
EEF1DP3	0	0	0	0	0
EEF1DP4	0	0	0	0	0
EEF1DP5	0	0	0	0	0
EEF1DP6	0	0	0	0	0
EEF1DP7	16	10	11	9	12
EEF1DP8	0	0	0	0	0
EEF1E1	1044	989	1010	825	1053
EEF1E1-BLOC1S5	0	0	0	0	0
EEF1E1P1	0	0	0	0	0
EEF1G	0	0	0	0	0
EEF1GP1	0	1	2	1	1
EEF1GP2	0	0	0	0	0
EEF1GP3	0	0	0	1	0
EEF1GP4	1	1	0	0	1
EEF1GP5	0	0	0	0	0
EEF1GP6	0	0	0	0	0
EEF1GP7	0	0	0	0	0
EEF1GP8	0	0	0	0	0
EEF2	175788	164475	198790	153356	175997
EEF2K	10068	9514	10839	8179	10494
EEF2KMT	5734	5261	6027	5057	6356
EEFSEC	3654	3330	3919	2887	3586
EEIG1	4058	3596	4233	4077	4882
EEIG2	187	172	173	115	191
EEPD1	2064	1991	2337	1720	2176
EFCAB10	364	417	440	271	471
EFCAB10-AS1	91	90	77	51	67
EFCAB11	709	639	655	623	766
EFCAB12	272	215	276	141	171
EFCAB13	157	190	169	179	175
EFCAB13-DT	429	452	488	460	587
EFCAB14	3269	3214	3435	2498	3238
EFCAB14-AS1	411	364	405	302	349
EFCAB14P1	0	0	1	1	0
EFCAB15P	1	4	6	6	4
EFCAB2	617	537	621	423	529
EFCAB3	0	0	0	0	0
EFCAB3P1	0	0	0	0	0
EFCAB5	285	230	335	170	230
EFCAB6	0	0	0	0	0
EFCAB6-AS1	1	0	0	0	0
EFCAB6-DT	0	0	0	0	0
EFCAB7	200	191	191	139	230
EFCAB8	12	14	8	6	9
EFCAB9	2	3	4	3	7
EFCC1	10	9	10	6	7
EFEMP1	0	0	0	0	0
EFEMP2	546	465	575	564	647
EFHB	16	27	18	21	24
EFHC1	2297	2269	2686	1527	1932
EFHC2	0	0	0	0	0
EFHD1	37	33	66	67	80
EFHD2	4171	3865	4411	3733	4558
EFHD2-AS1	5	11	12	12	19
EFL1	1294	1320	1300	937	1342
EFL1P1	0	0	0	0	0
EFL1P2	0	0	0	0	0
EFNA1	5108	4032	5021	4055	4889
EFNA2	2547	2248	2868	2156	2405
EFNA3	41	42	41	23	31
EFNA4	429	362	455	364	417
EFNA4-EFNA3	0	0	0	0	0
EFNA5	0	0	0	0	0
EFNB1	531	486	539	406	561
EFNB2	8	12	10	11	22
EFNB3	0	1	2	2	1
EFR3A	5805	5524	5381	4204	5561
EFR3B	98	141	154	91	131
EFS	5	1	5	0	4
EFTUD2	18251	16521	19133	16488	20959
EGF	5	1	2	3	1
EGFEM1P	0	0	0	0	0
EGFL6	0	0	2	0	0
EGFL7	14	15	14	16	21
EGFL8	0	0	0	0	0
EGFLAM	4	3	2	1	1
EGFLAM-AS1	1	0	2	0	0
EGFLAM-AS2	0	0	0	0	0
EGFLAM-AS3	0	0	0	0	0
EGFLAM-AS4	0	0	0	0	0
EGFR	4414	4166	4780	5568	6529
EGFR-AS1	944	908	1006	812	1090
EGILA	5459	4866	5721	3466	4194
EGLN1	1656	1573	1524	1311	1900
EGLN1P1	0	0	0	0	0
EGLN2	144	140	171	140	155
EGLN3	11	16	37	13	22
EGLN3-AS1	1	0	0	0	1
EGLN3P1	16	18	15	13	11
EGOT	25	24	36	23	19
EGR1	1621	2010	2140	817	1192
EGR2	7	10	4	9	5
EGR3	6	7	5	2	2
EGR4	3	12	10	5	8
EHBP1	21917	22015	20539	13212	17575
EHBP1-AS1	3440	3444	3174	2129	2731
EHBP1L1	2243	1991	2316	1566	1917
EHD1	7136	6371	7832	6717	7592
EHD2	41	61	65	40	61
EHD3	14	18	14	24	29
EHD4	1502	1469	1710	1458	1795
EHD4-AS1	15	12	8	14	15
EHF	1	5	7	6	5
EHHADH	3650	3465	3780	3122	4123
EHHADH-AS1	247	272	261	164	240
EHMT1	6218	5599	6346	5249	6440
EHMT2	5193	5237	6236	5060	5881
EHMT2-AS1	2282	2169	2508	2050	2315
EI24	14893	13503	15765	13472	15140
EI24P1	0	0	0	0	0
EI24P2	1	0	1	1	1
EI24P3	1	0	0	0	0
EI24P4	0	0	0	0	0
EI24P6	0	0	0	0	0
EID1	191	169	125	175	233
EID2	883	765	818	710	765
EID2B	209	221	197	152	236
EID3	112	95	94	133	152
EIF1	23627	21231	25086	20284	24982
EIF1AD	3174	2799	3222	2590	3102
EIF1AX	7990	7446	7120	6329	8096
EIF1AX-AS1	47	27	28	17	33
EIF1AXP1	0	0	0	0	0
EIF1AXP2	3	3	4	3	8
EIF1AY	1473	1363	1308	988	1416
EIF1B	2201	2053	2319	1828	2212
EIF1B-AS1	316	295	336	233	318
EIF1P1	0	0	0	0	0
EIF1P2	0	0	0	0	0
EIF1P3	0	0	5	1	0
EIF1P4	0	0	0	0	0
EIF1P5	2	0	1	0	0
EIF1P6	16	19	10	13	25
EIF1P7	1	0	1	0	3
EIF2A	5285	5282	5218	3877	5195
EIF2AK1	17189	15828	17739	13379	16203
EIF2AK1P1	32	31	35	17	35
EIF2AK2	7492	6616	6640	6001	7322
EIF2AK3	4036	3681	3879	2731	3638
EIF2AK3-DT	173	162	208	107	163
EIF2AK4	7732	7309	7622	5952	7573
EIF2AP4	0	0	0	0	0
EIF2B1	3744	3444	3639	3167	4201
EIF2B2	2846	2430	3046	2176	2712
EIF2B3	1637	1635	1772	1567	1934
EIF2B4	5584	4811	5791	4569	5857
EIF2B5	2959	2789	3177	2693	3222
EIF2B5-DT	248	254	261	207	263
EIF2D	3655	3156	3775	3109	3956
EIF2S1	5784	5457	5459	4347	6430
EIF2S2	10851	10530	9628	7840	11054
EIF2S2P1	0	0	0	0	0
EIF2S2P2	25	44	30	20	36
EIF2S2P3	5	5	5	2	2
EIF2S2P4	44	51	52	34	40
EIF2S2P5	23	22	42	19	30
EIF2S2P6	15	19	18	16	24
EIF2S2P7	0	0	0	0	0
EIF2S3	15315	15086	16034	13010	16861
EIF2S3B	370	335	401	296	374
EIF3A	19879	19576	19105	15500	20993
EIF3B	24117	21952	24674	22741	29301
EIF3C	1489	1449	1751	1409	1867
EIF3CL	309	115	111	116	341
EIF3D	8862	8140	9698	7318	9430
EIF3E	12029	11792	11212	9296	12556
EIF3EP1	0	0	0	0	0
EIF3EP2	4	4	3	0	3
EIF3EP4	6	8	9	4	9
EIF3F	10680	9263	10831	9328	10859
EIF3FP1	1	1	0	0	0
EIF3FP3	77	60	89	49	81
EIF3G	9107	8060	10228	7397	8960
EIF3H	8084	7516	8090	6190	7914
EIF3I	12393	11283	13457	9711	11969
EIF3IP1	0	0	3	0	1
EIF3J	5852	6234	5569	4450	5825
EIF3J-DT	785	794	829	603	793
EIF3JP1	0	0	0	0	0
EIF3JP2	0	0	3	0	0
EIF3JP3	0	0	0	0	0
EIF3K	7365	6167	7235	5625	7585
EIF3KP1	0	1	1	1	1
EIF3KP2	0	0	1	0	0
EIF3KP3	0	0	0	0	0
EIF3L	7729	7369	8792	7044	8167
EIF3LP1	1	0	0	1	0
EIF3LP2	1	3	2	1	1
EIF3LP3	2	0	3	1	0
EIF3M	8305	7133	7712	6576	9380
EIF3MP1	0	0	0	0	0
EIF4A1	364	292	404	300	430
EIF4A1P1	0	0	0	0	0
EIF4A1P10	38	39	35	33	37
EIF4A1P11	11	9	6	7	10
EIF4A1P12	0	0	0	0	0
EIF4A1P13	0	0	0	0	0
EIF4A1P2	4	3	2	6	6
EIF4A1P3	0	0	0	0	0
EIF4A1P4	4	2	0	1	2
EIF4A1P5	0	0	0	0	0
EIF4A1P6	0	0	0	0	0
EIF4A1P7	1	3	1	1	0
EIF4A1P8	4	5	3	2	6
EIF4A1P9	0	0	0	0	0
EIF4A2	15204	13646	14598	12557	18194
EIF4A2P1	2	6	2	4	3
EIF4A2P2	10	10	5	10	13
EIF4A2P3	0	0	0	0	0
EIF4A2P4	0	0	0	0	0
EIF4A2P5	0	0	0	0	0
EIF4A3	9192	8414	9831	8854	11697
EIF4A3P1	0	0	0	0	0
EIF4B	39444	35771	38228	37015	47626
EIF4BP1	0	0	0	0	0
EIF4BP2	0	0	0	0	0
EIF4BP3	150	132	118	124	159
EIF4BP4	0	1	0	0	1
EIF4BP5	24	22	30	26	32
EIF4BP6	115	129	136	115	102
EIF4BP7	25	21	28	33	38
EIF4BP8	1	1	1	1	1
EIF4BP9	0	0	0	0	0
EIF4E	4772	4641	4731	3531	4834
EIF4E1B	0	0	0	0	1
EIF4E2	6440	5766	6434	5296	6743
EIF4E2P1	10	5	8	5	10
EIF4E2P2	0	0	0	0	0
EIF4E3	19	21	17	17	21
EIF4EBP1	4445	3934	4714	4242	5062
EIF4EBP1P1	19	13	20	16	26
EIF4EBP2	15073	13414	15900	11761	13364
EIF4EBP2P1	0	0	0	0	0
EIF4EBP2P2	3	1	2	3	4
EIF4EBP2P3	0	0	0	0	0
EIF4EBP3	4	8	16	9	8
EIF4ENIF1	2470	2366	2703	2067	2498
EIF4EP1	20	12	15	18	16
EIF4EP2	18	22	27	11	26
EIF4EP3	0	0	0	0	0
EIF4EP4	0	0	0	0	0
EIF4EP5	0	0	0	0	0
EIF4G1	65396	59635	69623	57249	68993
EIF4G2	52760	49731	52469	42575	56286
EIF4G3	5188	5146	5220	3724	4717
EIF4H	15610	15627	17540	14307	17126
EIF4HP1	23	22	17	22	20
EIF4HP2	22	19	38	31	25
EIF5	15804	14734	14294	10674	14879
EIF5A	33456	33188	40239	31408	36621
EIF5A2	875	916	832	616	834
EIF5A2P1	7	7	2	4	6
EIF5AL1	42	46	68	31	48
EIF5AP2	1	2	4	1	3
EIF5AP3	8	8	8	7	10
EIF5AP4	3	2	2	3	4
EIF5B	8234	8497	7389	5773	7871
EIF5-DT	33	39	38	25	29
EIF5P1	10	13	8	12	12
EIF5P2	1	4	3	8	1
EIF6	13129	12253	14516	11885	15243
EIPR1	4097	3832	4408	3733	4426
EIPR1-IT1	22	35	19	27	23
ELAC1	262	201	234	197	226
ELAC2	6251	5624	6657	5565	6954
ELANE	0	0	0	0	0
ELAPOR1	11	19	11	16	27
ELAPOR2	416	513	428	353	459
ELAVL1	10139	9606	10879	9223	10436
ELAVL2	1	0	1	0	0
ELAVL3	3	1	2	1	7
ELAVL4	0	0	1	0	0
ELAVL4-AS1	0	0	0	0	0
ELDR	3	10	7	4	6
ELF1	4129	3957	4123	3531	4399
ELF2	1977	1839	1939	1532	1822
ELF2P1	0	0	2	0	0
ELF2P2	0	0	0	0	1
ELF2P3	0	0	0	0	0
ELF2P4	0	0	0	0	0
ELF3	544	498	592	582	710
ELF3-AS1	2057	1886	2216	1766	1990
ELF4	416	432	489	400	419
ELF5	13	15	15	8	8
ELFN1	97	86	114	114	139
ELFN1-AS1	70	64	82	58	75
ELFN2	0	0	1	1	2
ELK1	534	596	692	112	103
ELK1P1	0	0	0	0	0
ELK2AP	0	0	0	0	0
ELK2BP	0	0	0	0	0
ELK3	665	724	700	651	783
ELK4	5683	5660	5718	4101	5254
ELL	1066	1103	1286	882	1038
ELL2	10842	10568	10562	8373	10570
ELL2P1	3	2	1	8	2
ELL2P2	0	0	0	0	0
ELL2P3	0	0	0	0	0
ELL2P4	0	0	0	0	1
ELL3	97	89	94	87	90
ELMO1	16	20	16	16	15
ELMO1-AS1	4	2	6	3	1
ELMO2	7958	6956	8252	5760	6784
ELMO2P1	0	0	0	0	0
ELMO3	172	135	162	126	192
ELMOD1	0	1	1	0	0
ELMOD2	2876	2736	2726	2043	2897
ELMOD3	1708	1592	1922	1269	1578
ELN	124	96	118	125	132
ELN-AS1	18	23	21	23	27
ELOA	5853	5776	6171	4674	5871
ELOA2	0	0	0	0	0
ELOA3BP	0	0	0	0	0
ELOA3CP	0	0	0	0	0
ELOA3DP	0	0	0	0	0
ELOA3P	0	0	0	0	0
ELOA-AS1	1926	1761	1932	1525	1801
ELOAP1	0	0	0	0	0
ELOB	5954	4757	5865	4669	6031
ELOBP1	0	0	0	0	0
ELOBP2	0	1	0	0	1
ELOBP3	0	0	0	0	0
ELOBP4	7	8	7	5	10
ELOC	3209	2976	3099	2563	3271
ELOCP10	0	0	0	0	0
ELOCP11	0	0	0	0	0
ELOCP12	0	0	0	0	0
ELOCP13	0	0	0	0	0
ELOCP14	0	0	0	0	0
ELOCP15	0	0	0	0	0
ELOCP16	0	0	0	0	0
ELOCP17	0	0	0	0	0
ELOCP18	0	0	0	0	0
ELOCP19	42	30	14	24	35
ELOCP2	7	1	1	2	1
ELOCP20	0	0	0	0	0
ELOCP21	3	3	3	1	2
ELOCP22	0	0	0	0	0
ELOCP23	0	0	0	0	0
ELOCP24	0	0	0	0	0
ELOCP26	0	0	0	0	0
ELOCP27	3	0	0	0	1
ELOCP28	5	8	5	5	6
ELOCP29	0	0	0	0	0
ELOCP3	0	0	0	0	0
ELOCP30	0	0	0	0	0
ELOCP31	12	18	12	18	15
ELOCP32	0	0	0	0	0
ELOCP33	14	13	15	17	26
ELOCP34	0	0	0	0	0
ELOCP35	0	0	0	0	0
ELOCP36	0	0	0	0	0
ELOCP4	0	0	0	0	0
ELOCP5	0	0	0	0	0
ELOCP6	0	0	0	0	0
ELOCP7	0	0	0	0	0
ELOCP8	0	0	0	0	0
ELOCP9	0	0	0	0	0
ELOF1	2466	1970	2394	2198	2592
ELOVL1	3104	2899	3578	2606	3001
ELOVL2	10951	10573	11156	8911	10156
ELOVL2-AS1	133	115	109	101	138
ELOVL3	22	25	24	22	19
ELOVL4	2	1	2	3	5
ELOVL5	7286	6700	6982	4740	5577
ELOVL6	5714	5645	5358	2773	3394
ELOVL7	875	874	805	661	837
ELP1	37290	30836	34103	27553	33428
ELP2	3352	3184	3388	2863	3826
ELP3	5316	4822	5550	3754	4809
ELP4	1049	1005	1003	876	1039
ELP5	5397	4429	5563	4329	5377
ELP6	1587	1516	1777	1327	1798
ELSPBP1	0	0	0	0	0
EMB	2	0	2	4	0
EMBP1	485	419	429	350	418
EMC1	14644	13652	15478	12341	16119
EMC10	2	0	0	1	1
EMC1-AS1	3658	3273	3762	3013	3755
EMC2	866	939	863	599	907
EMC3	2772	2423	2778	2104	2564
EMC3-AS1	60	47	70	49	77
EMC4	2328	2163	2443	1904	2407
EMC6	1973	1818	2315	1829	2260
EMC7	4516	3837	4354	3435	4374
EMC8	4738	4148	4924	4362	5413
EMC9	4291	3626	4389	3680	4478
EMCN	0	0	0	0	0
EMD	1647	1531	1901	1384	1665
EME1	2466	2403	2896	2135	2555
EME2	3847	3384	3951	3364	4204
EMG1	8811	7875	9810	6142	6824
EMICERI	43	40	41	27	36
EMID1	18	9	20	17	29
EMILIN1	3738	3334	3965	3073	3930
EMILIN2	1027	882	1009	808	1045
EMILIN3	158	129	177	155	193
EML1	48	63	48	42	63
EML2	737	655	829	550	673
EML2-AS1	83	96	82	53	79
EML3	1636	1452	1650	1417	1662
EML4	62562	62590	61915	43046	58784
EML4-AS1	5887	5947	5818	4748	6536
EML5	620	631	559	454	527
EML6	1263	1103	1169	987	1228
EML6-AS1	20	15	27	14	22
EMP1	5	6	14	8	12
EMP2	5945	5375	6279	4120	4735
EMP2P1	14	12	7	15	12
EMP3	65	70	78	71	90
EMSLR	572	545	612	523	651
EMSY	1733	1635	1876	1334	1593
EMSY-DT	214	179	231	194	258
EMX1	416	346	476	335	379
EMX2	1	1	2	0	0
EMX2OS	37	28	33	23	34
EN1	0	0	0	0	0
EN2	0	0	0	0	0
EN2-DT	0	0	0	0	0
ENAH	8256	7853	7767	7423	9397
ENAHP1	0	0	1	0	0
ENAM	3	2	0	1	1
ENC1	4587	4726	5071	4735	6186
ENDOD1	419	399	425	351	484
ENDOG	2602	2294	2656	2487	3118
ENDOU	16	19	27	14	27
ENDOV	859	709	790	695	858
ENEMAL	140	130	165	110	139
ENG	1021	988	1152	514	607
ENGASE	938	843	924	762	1021
ENHO	9	11	7	10	8
ENKD1	1025	846	1026	805	983
ENKUR	22	25	30	19	32
ENO1	89883	83000	101764	86845	106572
ENO1-AS1	10473	10643	12627	10797	12886
ENO1P1	0	0	0	0	0
ENO1P2	0	0	0	0	0
ENO1P3	11	14	20	13	11
ENO1P4	0	0	0	0	0
ENO2	1583	1516	1861	1492	1872
ENO3	24768	22840	27294	21685	26066
ENO4	76	85	72	49	87
ENOPH1	3718	3502	3617	2939	3876
ENOPH1P1	0	0	0	0	1
ENOSF1	9666	8918	9915	7895	9974
ENOX1	0	1	2	0	1
ENOX1-AS1	1	1	0	0	0
ENOX1-AS2	0	0	0	0	0
ENOX2	1070	973	1008	749	960
ENPEP	0	0	0	0	0
ENPP1	16035	16200	17000	9558	12642
ENPP2	1161	1009	1167	795	903
ENPP3	4744	4135	4496	3746	4983
ENPP4	4	8	4	0	0
ENPP5	0	0	0	0	0
ENPP6	0	0	0	0	0
ENPP7	604	554	633	253	299
ENPP7P1	0	0	1	1	2
ENPP7P10	29	28	19	24	34
ENPP7P11	0	0	0	0	0
ENPP7P12	31	34	35	37	65
ENPP7P13	4	1	2	3	9
ENPP7P14	5	5	6	5	5
ENPP7P15	1	0	0	0	3
ENPP7P2	0	0	0	0	1
ENPP7P3	0	0	0	0	0
ENPP7P4	0	0	0	0	0
ENPP7P5	0	1	0	1	0
ENPP7P6	7	7	8	10	7
ENPP7P7	0	0	0	0	0
ENPP7P8	0	4	2	4	1
ENPP7P9	0	0	0	0	0
ENSA	8970	7887	9568	6570	7995
ENSAP1	0	0	0	0	0
ENSAP2	2	4	9	4	5
ENSAP3	0	0	0	0	0
ENTHD1	0	0	0	0	0
ENTPD1	1681	1538	1593	1309	1651
ENTPD1-AS1	3130	2992	3183	2667	3490
ENTPD2	559	456	511	385	495
ENTPD3	15	8	14	7	10
ENTPD4	3379	3101	3479	2427	3018
ENTPD4-DT	14	16	22	9	9
ENTPD5	10074	9233	10181	7028	8290
ENTPD6	19494	17443	20388	16202	19469
ENTPD7	4872	4711	5130	3842	4755
ENTPD8	73	66	61	45	70
ENTR1	4345	3900	4560	4270	5154
ENTR1P1	2	0	0	5	0
ENTR1P2	0	0	0	0	0
ENTREP1	1	1	1	3	1
ENTREP2	0	0	0	0	0
ENTREP3	2460	2134	2468	1985	2216
ENY2	3645	3091	3424	2622	3686
EOGT	1596	1600	1531	1229	1624
EOGT-DT	1657	1851	1576	1267	1640
EOLA1	371	363	395	352	423
EOLA1-DT	8	12	15	6	12
EOLA2	1396	1202	1380	1141	1394
EOLA2-DT	164	135	174	121	136
EOMES	10	2	10	6	8
EP300	12181	11698	12945	9626	11171
EP300-AS1	2069	2078	2262	1714	1956
EP400	11712	10696	12665	10553	12466
EP400P1	2	3	1	4	0
EPAS1	30432	27749	32715	24428	28198
EPB41	7313	7045	7543	6228	7536
EPB41L1	7078	7087	7693	5282	6250
EPB41L1-AS1	21	31	31	7	23
EPB41L2	7303	7525	8154	6000	7511
EPB41L3	1	0	0	0	1
EPB41L4A	154	164	129	140	185
EPB41L4A-AS1	633	568	640	605	791
EPB41L4A-DT	0	0	1	0	0
EPB41L4B	3620	3289	3465	3124	3828
EPB41L5	7020	6270	6811	5184	6617
EPB42	2	1	1	4	4
EPC1	1953	1867	1910	1475	2002
EPC1-AS1	20	23	20	19	24
EPC1-AS2	443	291	345	313	478
EPC2	2754	2694	2635	1849	2473
EPCAM	5168	4741	4892	4057	5770
EPCAM-DT	184	149	211	157	203
EPCIP	0	0	0	0	0
EPCIP-AS1	10	5	10	5	4
EPDR1	3178	2963	3185	2566	3140
EPG5	3691	3395	3782	2708	3557
EPGN	0	0	0	0	1
EPHA1	4582	3937	5085	3422	4217
EPHA10	83	81	99	46	65
EPHA1-AS1	202	206	181	120	169
EPHA2	7146	6376	7627	6681	8514
EPHA2-AS1	149	162	171	89	133
EPHA3	1	0	0	0	0
EPHA4	1	0	0	0	0
EPHA5	0	0	0	0	0
EPHA5-AS1	0	1	1	0	0
EPHA6	1	1	2	2	2
EPHA7	0	0	1	0	0
EPHA8	1	0	1	0	0
EPHB1	6	9	11	7	2
EPHB2	2	3	3	4	7
EPHB3	2	1	4	6	8
EPHB4	14552	12425	14610	13440	15780
EPHB6	0	0	2	3	1
EPHX1	20909	17280	21646	15958	16954
EPHX2	2170	1960	2210	2064	2682
EPHX3	1	1	0	1	4
EPHX4	3	1	0	3	1
EPIC1	9	13	11	3	3
EPIST	23	7	11	9	17
EPM2A	1118	1034	1124	755	1086
EPM2A-DT	916	899	863	639	886
EPM2AIP1	3316	3102	3102	2261	3237
EPN1	12094	10442	12522	10203	12244
EPN2	1573	1433	1667	1415	1641
EPN2-AS1	25	25	32	31	19
EPN3	496	378	495	458	539
EPO	882	719	844	579	691
EPOP	0	0	0	0	0
EPOR	414	344	409	373	470
EPPIN	0	0	1	0	1
EPPIN-WFDC6	0	0	0	0	0
EPPK1	6974	6589	7320	6633	8018
EPRS1	8052	7905	7425	5815	8261
EPS15	4864	4505	4637	3537	4450
EPS15-AS1	53	51	55	47	58
EPS15L1	3508	3341	3984	3136	3472
EPS15P1	0	0	0	0	0
EPS8	4610	4988	4796	3410	4501
EPS8L1	202	199	278	181	238
EPS8L2	11372	10367	12143	10841	12788
EPS8L3	1868	1722	2005	1562	1862
EPSTI1	24	9	15	9	4
EPX	9	10	19	5	11
EPYC	0	0	0	0	0
EQTN	0	0	0	0	0
ERAL1	4835	4471	5149	4693	5414
ERAP1	4917	4789	5142	3728	4678
ERAP2	2081	1998	1910	1780	2237
ERAS	1	4	3	2	1
ERBB2	10904	9124	11196	11393	13316
ERBB3	24124	22157	26010	20302	24658
ERBB4	2	0	0	0	0
ERBIN	5518	5808	5602	4052	5381
ERBIN-DT	75	60	74	59	90
ERC1	5395	4907	5386	4140	4898
ERC2	0	0	0	3	1
ERC2-IT1	0	0	0	0	0
ERCC1	4002	3622	4196	3276	4041
ERCC2	5094	4533	5495	4276	5335
ERCC3	5443	4972	5613	4502	5603
ERCC4	2763	2696	2740	2160	2717
ERCC5	377	367	354	306	343
ERCC6	1602	1611	1565	1251	1574
ERCC6L	967	918	861	641	1013
ERCC6L2	4324	4049	3842	2841	3755
ERCC6L2-AS1	614	608	582	500	659
ERCC8	2586	2368	2600	2034	2441
ERCC8-AS1	155	213	207	124	157
EREG	15	18	9	1	7
ERF	5965	5131	6488	5983	6547
ERFE	13	6	19	14	17
ERFL	3	3	6	2	4
ERG	0	0	5	0	0
ERG28	5610	4828	6163	3292	3597
ERGIC1	9243	8518	10557	7846	8503
ERGIC2	1650	1889	1579	1248	1588
ERGIC3	11540	10657	12410	10430	12047
ERH	11203	9931	11643	9570	11870
ERHP1	0	0	1	0	1
ERHP2	0	0	0	0	0
ERI1	1425	1422	1408	1027	1425
ERI2	2468	2292	2347	1717	2289
ERI3	2357	2233	2461	2068	2598
ERI3-IT1	15	8	17	11	18
ERICD	67	83	93	65	56
ERICH1	1058	1023	1049	897	1072
ERICH2	47	51	33	26	35
ERICH2-DT	4194	3876	4547	4386	5070
ERICH3	0	0	0	2	1
ERICH3-AS1	0	1	0	0	0
ERICH4	38	27	45	19	27
ERICH5	1	1	3	0	1
ERICH6	32	15	32	21	25
ERICH6-AS1	187	151	189	179	197
ERICH6B	280	246	230	200	246
ERLEC1	6745	6469	6492	4661	6295
ERLEC1P1	0	0	0	0	0
ERLIN1	12435	11340	12221	9519	11892
ERLIN2	4734	4434	4769	3542	4468
ERLNC1	483	400	468	433	469
ERMAP	328	311	395	281	374
ERMARD	226	237	240	198	234
ERMN	2	0	1	0	0
ERMP1	10231	9270	10293	8331	10315
ERN1	1952	1968	2123	1579	2008
ERN2	411	409	435	350	430
ERO1A	7606	7670	7834	6001	7899
ERO1B	349	327	333	184	267
ERP27	165	112	148	153	170
ERP29	10819	9194	11042	8700	10805
ERP29P1	5	1	2	3	2
ERP44	3594	3276	3493	2556	3176
ERRFI1	9066	8846	9756	7821	9720
ERRFI1-DT	85	106	138	83	127
ERV3-1	3346	3158	3299	2193	3042
ERVE-1	0	0	1	0	0
ERVFRD-1	118	120	117	94	153
ERVFRD-3	13	6	15	5	13
ERVH-1	0	0	0	0	0
ERVH48-1	12	11	12	7	12
ERVK13-1	1033	1006	1086	766	899
ERVK-28	0	0	0	0	0
ERVK3-1	418	385	417	326	457
ERVK9-11	15	13	13	18	19
ERVMER34-1	38	20	29	86	104
ERVV-1	0	0	1	0	0
ERVV-2	0	1	0	1	1
ERVW-1	17	15	14	17	20
ESAM	227	256	258	240	331
ESAM-AS1	73	92	94	73	108
ESCO1	2163	2221	1953	1476	1941
ESCO2	1977	1860	1892	1416	1909
ESD	3776	3424	3847	2754	3891
ESDP1	0	0	0	0	0
ESF1	3811	4203	3483	2987	4175
ESM1	0	0	0	0	0
ESPL1	3610	3460	3995	3430	4163
ESPN	6909	5585	6817	5834	6908
ESPNL	290	219	279	294	340
ESPNP	20	19	17	24	28
ESR1	8	13	12	19	17
ESR2	18	23	25	14	28
ESRG	0	0	0	1	0
ESRP1	1	0	0	0	0
ESRP2	6137	5710	6735	4723	6098
ESRRA	2854	2730	3048	2447	3238
ESRRAP1	2	1	0	0	3
ESRRAP2	0	0	0	0	2
ESRRB	33	22	27	4	14
ESRRG	1	1	0	1	0
ESS2	1453	1308	1520	1194	1550
ESX1	0	0	0	0	0
ESYT1	11009	10134	12194	10064	12612
ESYT2	5429	5105	5591	4435	5648
ESYT3	553	464	522	461	642
ETAA1	1278	1394	1253	884	1209
ETDA	0	0	0	1	1
ETDB	0	0	0	0	0
ETDC	0	6	6	4	5
ETF1	12344	11276	11183	9875	13382
ETF1P1	0	0	0	0	0
ETF1P2	58	58	60	53	59
ETF1P3	0	0	0	0	2
ETFA	12916	11835	13084	10628	13610
ETFB	8629	7125	8789	6977	9635
ETFBKMT	241	264	263	156	246
ETFDH	2713	2499	2613	1803	2144
ETFRF1	792	767	744	560	660
ETFRF1P1	0	2	0	1	2
ETHE1	1300	1077	1365	1099	1422
ETNK1	5258	5112	4922	3980	5214
ETNK1-DT	17	15	15	6	9
ETNK2	2682	2270	2716	2247	2668
ETNPPL	1246	1157	1131	753	1048
ETS1	37	50	49	37	29
ETS1-AS1	0	0	1	0	0
ETS2	5695	5032	5892	4260	5336
ETS2-AS1	1738	1519	1882	1322	1727
ETS2P1	0	0	0	0	0
ETV1	7	12	18	3	0
ETV2	98	94	108	85	91
ETV3	1469	1325	1497	1189	1436
ETV3L	0	0	0	0	0
ETV4	20022	18327	21933	15431	17829
ETV5	9125	8561	10039	7466	8899
ETV5-AS1	44	38	70	30	57
ETV6	766	824	928	707	808
ETV7	2	5	2	3	4
ETV7-AS1	0	0	0	0	1
EVA1A	3864	3617	3889	2778	3675
EVA1A-AS	198	206	221	126	174
EVA1B	308	255	305	230	315
EVA1C	4	16	14	13	8
EVA1CP1	1	0	0	0	0
EVA1CP2	0	0	0	0	0
EVA1CP3	0	0	0	0	0
EVA1CP4	0	0	0	0	0
EVA1CP5	1	0	0	0	1
EVA1CP6	0	0	0	0	1
EVC	2358	2119	2294	1686	2058
EVC2	0	0	1	0	0
EVI2A	34	30	30	35	32
EVI2B	19	31	22	26	17
EVI5	2643	2685	2553	1981	2412
EVI5L	769	680	819	525	617
EVL	2223	1989	2302	2044	2296
EVPL	5659	5042	5711	5142	6163
EVPLL	3	6	1	11	4
EVX1	0	0	0	0	0
EVX1-AS	0	0	0	0	0
EVX2	0	0	0	0	2
EWSAT1	0	1	1	0	0
EWSR1	14675	13375	15385	12932	16738
EXD1	1	2	0	4	1
EXD2	1301	1205	1302	1026	1266
EXD3	326	320	382	311	366
EXO1	1685	1674	1609	1318	1875
EXO5	1088	1077	1144	903	1221
EXO5-DT	84	85	83	68	101
EXOC1	1179	1194	1130	844	1125
EXOC1L	0	0	0	0	2
EXOC2	3069	2797	3072	2137	2871
EXOC3	3575	3268	3792	3032	3661
EXOC3-AS1	249	271	273	201	274
EXOC3L1	50	35	42	30	29
EXOC3L2	2	8	3	6	0
EXOC3L4	974	876	1024	744	881
EXOC4	3268	3330	3745	2471	3096
EXOC5	4050	4224	3649	3131	3996
EXOC5P1	1	2	1	2	1
EXOC6	1422	1330	1381	887	1322
EXOC6B	4159	4113	4216	3255	3885
EXOC7	15535	14403	16853	12916	15187
EXOC7P1	0	0	0	0	0
EXOC8	1675	1677	1605	1311	1823
EXOG	905	773	833	746	991
EXOGP1	0	0	0	0	0
EXOSC1	1279	1155	1424	999	1343
EXOSC10	5562	5259	5824	4831	5617
EXOSC10-AS1	1584	1483	1825	1333	1611
EXOSC2	3839	3446	3634	3380	4787
EXOSC3	2160	1844	2042	1804	2458
EXOSC3P1	5	4	10	4	9
EXOSC3P2	1	0	0	0	0
EXOSC4	51	45	61	44	48
EXOSC5	1001	959	1140	935	1245
EXOSC6	9287	8010	9148	7723	9699
EXOSC7	1216	1201	1416	1211	1566
EXOSC8	4327	3659	3942	3242	4209
EXOSC8P1	0	0	0	0	0
EXOSC9	2906	2678	2770	2244	3178
EXPH5	5	6	7	4	8
EXT1	3871	3677	4257	3024	3528
EXT2	8166	7552	8429	6969	8502
EXTL1	79	67	86	79	97
EXTL2	1074	1045	996	841	1186
EXTL2P1	1	0	2	1	1
EXTL3	4301	4096	4774	3926	4648
EXTL3-AS1	41	39	42	29	48
EYA1	0	0	0	0	0
EYA2	0	0	1	0	2
EYA2-AS1	0	0	0	0	0
EYA3	3937	3544	4060	3214	3739
EYA4	1	0	0	0	0
EYS	430	387	346	248	342
EZH1	756	684	767	658	790
EZH2	2833	2623	2675	2432	3287
EZH2P1	0	0	0	0	0
EZHIP	0	0	0	0	0
EZR	9784	8857	10252	8917	11475
EZR-AS1	771	768	867	784	929
EZRP1	0	0	0	0	0
F10	4576	4052	4715	3226	3716
F10-AS1	66	50	69	52	49
F11	5336	4915	5059	3852	4676
F11-AS1	681	647	626	491	674
F11R	3963	3513	3722	2928	3699
F12	3142	2729	3154	1928	2291
F13A1	1	0	2	0	0
F13B	468	471	501	275	388
F2	39360	33139	40100	29449	36951
F2R	1074	1115	1048	1113	1445
F2RL1	834	1037	1057	819	1111
F2RL2	59	68	46	71	63
F2RL3	3	2	2	0	0
F3	871	812	870	724	931
F5	19638	18359	20784	12937	15443
F7	1588	1446	1674	903	1078
F8	161	142	178	105	185
F8A1	616	499	656	481	422
F8A2	2	2	0	1	4
F8A3	2	3	7	0	3
F9	2	4	5	0	0
FA2H	2	2	7	5	5
FAAH	562	491	506	439	516
FAAH2	97	93	113	145	158
FAAHP1	0	0	0	0	0
FAAP100	4408	3861	4637	3638	4698
FAAP20	4474	3846	4631	3715	4461
FAAP24	528	489	547	517	655
FABP1	15218	11766	14983	5429	6083
FABP12	0	0	2	0	0
FABP12P1	0	0	0	0	1
FABP2	220	191	199	145	176
FABP3	89	79	91	58	80
FABP3P2	0	0	0	0	0
FABP4	0	1	0	0	0
FABP5	888	870	1009	887	1332
FABP5P1	2	2	0	1	1
FABP5P10	0	0	0	0	0
FABP5P11	0	0	0	0	0
FABP5P12	0	1	0	0	0
FABP5P13	0	0	0	0	0
FABP5P14	0	0	0	0	0
FABP5P15	4	0	4	1	7
FABP5P2	46	50	71	44	59
FABP5P3	108	101	101	82	145
FABP5P4	0	0	0	0	0
FABP5P5	8	3	8	5	6
FABP5P6	0	0	0	1	0
FABP5P7	13	9	3	9	14
FABP5P8	14	14	13	3	11
FABP5P9	20	22	12	8	30
FABP6	1	0	1	1	1
FABP6-AS1	1	0	0	0	0
FABP7	0	0	2	0	0
FABP7P1	0	0	0	0	0
FABP7P2	0	0	0	0	0
FABP9	0	0	0	0	0
FADD	1614	1538	1767	1346	1697
FADS1	16132	14694	16442	10190	10967
FADS2	13122	10604	13258	5206	5386
FADS2B	0	0	0	0	0
FADS3	518	487	572	528	668
FADS6	13	9	9	19	18
FAF1	4158	3779	4164	3304	4278
FAF1-AS1	29	47	35	33	32
FAF2	5829	5390	6178	4622	5502
FAF2P1	0	0	0	0	0
FAH	6198	5766	6942	4719	5889
FAHD1	4117	3768	3984	2923	3758
FAHD2A	2476	2073	2519	2119	2545
FAHD2B	354	371	421	506	645
FAHD2CP	0	0	0	0	0
FAHD2P1	0	0	0	0	0
FAIM	574	506	536	441	583
FAIM2	0	1	0	0	0
FALEC	176	125	168	121	149
FAM106A	4	4	2	3	3
FAM106B	0	0	0	0	0
FAM106C	0	0	0	0	0
FAM107A	34	19	29	35	26
FAM107B	3150	3175	3070	2826	3886
FAM110A	245	233	253	249	353
FAM110B	177	152	197	104	139
FAM110C	141	129	149	121	220
FAM110D	0	0	0	0	0
FAM111A	810	755	804	576	765
FAM111A-DT	229	262	286	183	226
FAM111B	1975	2117	1773	1303	1587
FAM114A1	6948	6293	6678	5398	6595
FAM114A2	733	673	660	517	724
FAM117A	2701	2367	2995	2202	2653
FAM117B	3577	3415	3539	3017	3474
FAM118A	1767	1623	1791	1538	2030
FAM118B	1151	1149	1303	991	1331
FAM120A	13459	12518	13547	12149	14379
FAM120A2P	0	0	0	0	0
FAM120AOS	4345	3964	4392	3336	4013
FAM120B	933	1088	1226	875	996
FAM120C	1243	1114	1344	1087	1215
FAM124A	3	3	1	1	9
FAM124B	0	0	0	0	0
FAM131A	1078	1014	1196	942	1221
FAM131B	2	1	1	1	2
FAM131B-AS1	0	0	0	0	0
FAM131B-AS2	1351	1270	1663	1136	1638
FAM131C	2	0	0	0	1
FAM131C2P	0	0	0	0	0
FAM133A	1	0	0	0	0
FAM133B	1250	1169	1179	924	1276
FAM133CP	0	1	1	0	1
FAM133DP	15	11	16	6	20
FAM133EP	7	18	16	16	10
FAM133FP	11	12	21	12	15
FAM133GP	0	0	0	0	0
FAM135A	2301	2308	2084	1663	2257
FAM135A-AS1	22	33	45	35	45
FAM135B	2	2	0	1	2
FAM136A	6943	6065	6653	5838	7660
FAM136BP	0	0	0	2	0
FAM136CP	4	8	6	10	10
FAM136DP	87	87	89	71	94
FAM136EP	0	0	0	0	0
FAM136FP	0	0	0	0	0
FAM136GP	0	0	0	0	0
FAM138A	0	0	0	0	0
FAM138B	0	0	3	0	1
FAM138C	0	0	0	1	0
FAM138D	0	0	0	0	0
FAM138E	0	0	0	0	0
FAM138F	0	0	0	0	0
FAM13A	335	369	412	240	298
FAM13A-AS1	123	114	154	101	110
FAM13B	1402	1225	1222	1078	1362
FAM13B-AS1	103	103	107	95	113
FAM13C	1165	1296	1165	860	1036
FAM149A	0	2	7	1	0
FAM149B1	3018	2767	2780	2380	3218
FAM149B1P1	0	0	0	0	0
FAM151A	230	223	252	293	317
FAM151AP1	0	0	0	0	0
FAM151B	82	85	87	56	81
FAM151B-DT	1589	1539	1548	1235	1610
FAM153A	367	452	467	187	254
FAM153CP	19	23	24	8	17
FAM153DP	0	0	0	0	0
FAM156A	42	36	35	35	23
FAM156B	0	2	0	0	2
FAM157A	0	0	0	0	0
FAM157B	0	0	0	0	0
FAM157C	61	43	51	51	68
FAM157D	3	4	3	4	5
FAM161A	406	482	464	349	548
FAM161B	1063	1001	1040	792	1087
FAM162A	4826	3975	4382	3238	4103
FAM162B	0	1	0	1	0
FAM163A	0	0	0	0	0
FAM163B	0	0	0	1	0
FAM167A	0	0	0	0	1
FAM167A-AS1	0	0	0	0	0
FAM167B	65	45	65	80	56
FAM168A	3790	3476	3835	3114	3493
FAM168B	12679	12225	13250	10383	12668
FAM169A	7914	7815	7548	6417	8608
FAM169A-AS1	443	396	467	378	553
FAM169BP	25	15	40	12	17
FAM170A	1	1	0	0	2
FAM170B	0	0	0	0	0
FAM170B-AS1	0	0	0	0	0
FAM171A1	5106	4771	5300	4505	5587
FAM171A2	212	134	198	180	216
FAM171B	6	3	7	5	2
FAM174A	577	508	592	402	550
FAM174A-DT	427	326	382	301	385
FAM174B	135	124	142	96	167
FAM174C	2083	1700	2084	1645	2155
FAM177A1	6432	6006	6213	5275	7064
FAM177A1P1	0	0	0	0	0
FAM177B	1	0	5	0	0
FAM178B	1	0	0	2	0
FAM180A	0	1	0	0	0
FAM180B	17	12	22	18	12
FAM181A	1	1	0	0	2
FAM181A-AS1	0	0	0	0	0
FAM181B	2	0	0	0	0
FAM182A	386	327	392	325	463
FAM182B	126	138	137	123	138
FAM184A	1222	1131	1104	1024	1408
FAM184B	535	578	656	465	618
FAM185A	577	523	591	480	669
FAM185BP	0	0	0	0	0
FAM186A	22	13	37	14	27
FAM186B	106	91	109	109	147
FAM187A	0	0	0	0	0
FAM187B	1	0	2	0	0
FAM187B2P	17	13	10	10	10
FAM192BP	7	7	6	9	3
FAM193A	3762	3478	4008	3165	3696
FAM193B	1297	1115	1304	1073	1237
FAM193B-DT	41	59	34	37	41
FAM197Y1	0	0	0	0	0
FAM197Y2	0	0	0	0	0
FAM197Y3	0	0	0	0	0
FAM197Y4	2	0	0	0	0
FAM197Y5	0	0	0	0	0
FAM197Y6	0	0	0	0	0
FAM197Y7	0	0	0	0	0
FAM197Y8	0	0	0	0	0
FAM197Y9	0	0	0	0	0
FAM199X	4189	4189	4080	3202	4125
FAM200A	556	514	543	475	625
FAM200B	378	419	377	282	416
FAM200C	511	467	467	355	515
FAM201A	322	328	362	281	359
FAM201B	1	0	0	0	0
FAM204A	1464	1318	1312	1129	1506
FAM204BP	14	12	10	13	14
FAM204CP	8	7	6	3	4
FAM204DP	1	0	0	0	0
FAM207BP	5	5	2	5	3
FAM207CP	0	0	0	0	0
FAM209A	1	0	2	1	3
FAM209B	7	1	3	1	1
FAM20A	6050	5108	5836	4850	5588
FAM20B	5421	4906	5174	3823	4833
FAM20BP1	0	0	0	0	0
FAM20C	2573	2305	2793	2284	2780
FAM210A	2507	2280	2230	1915	2581
FAM210B	16944	15384	16284	12326	15820
FAM210CP	0	0	0	0	0
FAM215A	0	0	1	0	0
FAM215B	3	3	0	2	6
FAM216A	919	897	955	714	865
FAM216B	0	0	0	0	0
FAM217A	53	36	41	36	36
FAM217B	2617	2548	2495	2048	2626
FAM218A	4	0	0	0	0
FAM218BP	0	0	0	0	0
FAM219A	936	937	1106	952	1076
FAM219B	1261	1129	1267	1021	1290
FAM21EP	149	143	192	133	164
FAM21FP	0	1	0	0	0
FAM220A	5	4	4	5	3
FAM220BP	0	0	0	0	0
FAM220CP	1	5	3	3	1
FAM221A	3	3	2	1	2
FAM221B	86	92	96	54	72
FAM222A	2449	2121	2574	2136	2419
FAM222A-AS1	199	179	175	150	167
FAM222B	3368	3179	3899	2943	3482
FAM223A	0	0	0	0	0
FAM223B	0	0	0	0	0
FAM224A	0	0	0	0	0
FAM224B	2	1	2	1	2
FAM225A	1	0	3	1	2
FAM225B	0	0	0	0	0
FAM226B	0	0	0	0	1
FAM227A	64	62	61	30	56
FAM227B	385	360	426	274	426
FAM228A	0	0	0	0	1
FAM228B	639	597	703	469	556
FAM229A	218	198	204	165	179
FAM229B	82	80	94	101	136
FAM230A	0	0	0	0	0
FAM230B	0	0	0	0	1
FAM230C	1	1	0	0	0
FAM230D	0	0	0	0	1
FAM230E	0	0	0	0	0
FAM230F	0	0	0	0	0
FAM230G	0	0	1	0	1
FAM230H	0	0	2	0	0
FAM230I	0	0	0	0	0
FAM230J	0	0	0	0	0
FAM234A	6161	5580	6856	5362	6398
FAM234B	891	858	928	945	1142
FAM236A	0	0	0	0	0
FAM236B	0	0	0	0	0
FAM236C	0	0	0	0	0
FAM236D	0	0	0	0	0
FAM237A	0	0	0	0	0
FAM237B	4	3	2	4	3
FAM238A	0	0	0	0	0
FAM238B	0	0	0	0	0
FAM238C	4	3	7	1	3
FAM240A	1	0	1	0	0
FAM240B	0	0	0	0	0
FAM240C	0	0	0	1	0
FAM241A	468	461	481	396	472
FAM241B	79	66	89	98	112
FAM242A	0	0	0	1	1
FAM242B	1	0	0	0	0
FAM242C	2	0	4	2	1
FAM242D	0	0	0	0	0
FAM242E	1	1	2	2	1
FAM242F	16	23	18	24	22
FAM245A	2	1	2	1	0
FAM245B	7	4	5	2	1
FAM246A	0	0	0	0	0
FAM246B	0	0	0	0	0
FAM246C	0	0	1	3	0
FAM247A	0	1	0	0	0
FAM247B	0	0	0	0	0
FAM24A	2	0	0	0	0
FAM24B	50	37	40	39	54
FAM25A	0	0	0	0	0
FAM25BP	0	0	0	0	0
FAM25C	0	0	0	0	0
FAM25EP	0	1	0	0	2
FAM25G	1	0	0	0	2
FAM27B	0	0	0	0	0
FAM27C	65	61	63	60	88
FAM27E3	148	108	141	108	165
FAM27E5	0	0	0	0	0
FAM30A	0	0	0	0	0
FAM30B	0	0	0	0	0
FAM30C	0	0	0	0	0
FAM32A	3209	3006	3282	2688	3203
FAM32BP	0	0	0	0	0
FAM32CP	1	1	0	0	0
FAM32DP	0	0	0	0	0
FAM32EP	0	0	0	0	0
FAM3A	1785	1508	1811	1305	1605
FAM3B	2767	2231	2405	2480	3109
FAM3C	1239	1181	1095	888	1161
FAM3C2P	8	8	7	6	4
FAM3D	0	0	0	1	0
FAM3D-AS1	2	4	5	2	3
FAM41AY1	0	0	0	0	0
FAM41AY2	0	0	0	0	0
FAM41C	3	1	1	0	0
FAM43A	420	443	538	324	408
FAM43B	907	659	760	722	815
FAM47A	0	0	0	0	0
FAM47B	0	0	0	0	0
FAM47C	0	0	0	0	0
FAM47DP	0	0	0	0	0
FAM47E	30	28	42	19	28
FAM47E-STBD1	0	0	0	1	0
FAM50A	2455	2027	2333	1810	2441
FAM50B	0	1	1	0	2
FAM53A	23	17	23	36	45
FAM53B	3200	2934	3358	2930	3428
FAM53B-AS1	37	38	51	36	34
FAM53C	4025	3608	4468	3889	4400
FAM66A	1586	1348	1518	1364	1642
FAM66B	0	0	0	0	0
FAM66C	5	8	12	11	14
FAM66D	186	183	214	151	184
FAM66E	0	0	0	0	0
FAM72A	378	359	400	292	368
FAM72B	360	393	381	288	377
FAM72C	54	44	60	46	66
FAM72D	167	141	158	124	158
FAM74A1	0	0	0	0	0
FAM74A3	1	0	0	1	0
FAM74A4	0	0	0	0	0
FAM74A6	0	0	0	0	0
FAM74A7	0	0	0	0	0
FAM76A	857	826	847	700	924
FAM76AP1	0	0	0	0	1
FAM76B	839	912	802	702	816
FAM78A	38	31	54	37	33
FAM78B	20	36	40	26	35
FAM78B-AS1	3	1	5	1	1
FAM81A	272	261	247	217	300
FAM81B	0	1	2	1	2
FAM83A	7	1	0	1	1
FAM83A-AS1	0	0	2	0	0
FAM83A-AS2	0	0	0	0	0
FAM83B	1	0	0	0	0
FAM83C	73	54	75	49	57
FAM83C-AS1	7131	6923	8230	6973	8919
FAM83D	6129	5398	6511	5784	7095
FAM83E	17	24	27	21	27
FAM83F	6	4	6	2	5
FAM83G	5312	5009	5903	4637	5638
FAM83H	732	674	857	566	737
FAM85B	377	351	370	280	400
FAM86B1	116	109	126	86	127
FAM86B2	66	56	51	49	64
FAM86B3P	361	363	498	301	423
FAM86C1P	2	1	7	5	10
FAM86C2P	0	0	0	0	0
FAM86DP	1370	1366	1564	957	1227
FAM86EP	252	256	300	191	299
FAM86FP	250	227	270	166	216
FAM86GP	2	2	3	1	1
FAM86HP	6	9	14	11	6
FAM86JP	269	277	337	231	274
FAM86KP	3	3	2	1	1
FAM86LP	3	0	0	1	0
FAM86MP	0	0	0	0	0
FAM87A	49	47	55	58	64
FAM87B	19	15	21	11	9
FAM88B	5	3	6	5	8
FAM88C	0	0	0	1	0
FAM88D	1	0	0	0	0
FAM88E	0	0	0	0	2
FAM88F	0	0	0	0	1
FAM89A	19	21	16	10	9
FAM89B	34	36	56	56	72
FAM8A1	7121	6904	6829	5248	6896
FAM8A2P	0	0	0	0	0
FAM8A3P	0	0	0	0	0
FAM8A4P	0	0	1	0	0
FAM8A6P	1	0	0	2	0
FAM90A1	0	1	1	3	1
FAM90A10	0	0	0	0	0
FAM90A11	0	0	0	0	0
FAM90A12	0	0	0	0	0
FAM90A13	0	0	0	0	0
FAM90A14	0	0	0	0	0
FAM90A15	0	0	0	0	0
FAM90A16	0	0	0	0	0
FAM90A17	0	0	0	0	0
FAM90A18	0	0	0	0	0
FAM90A19	0	0	0	0	0
FAM90A20	0	0	0	0	0
FAM90A21P	0	0	0	0	0
FAM90A22	0	0	0	0	0
FAM90A23	0	0	0	0	0
FAM90A24	0	1	0	0	0
FAM90A25P	0	0	0	0	0
FAM90A26	0	0	0	0	0
FAM90A27P	0	0	0	0	0
FAM90A28P	0	0	0	0	0
FAM90A2P	1	0	1	0	0
FAM90A3	0	0	0	0	0
FAM90A4P	0	0	0	0	0
FAM90A5	0	0	0	0	0
FAM90A6P	0	0	0	0	0
FAM90A7	0	0	0	0	0
FAM90A8	0	0	0	0	0
FAM90A9	0	0	0	0	0
FAM91A1	5237	5347	5186	4006	5247
FAM91A2P	1	0	0	0	0
FAM91A3P	0	1	2	0	1
FAM95A	0	0	1	0	0
FAM95B1	0	0	0	1	0
FAM98A	5156	4833	5103	3890	5253
FAM98B	1245	1263	1198	974	1341
FAM98C	473	427	423	374	556
FAM99A	1	2	2	1	3
FAM99B	0	0	0	0	0
FAM9A	0	0	1	0	0
FAM9B	0	0	0	0	0
FAM9C	0	1	0	0	0
FAM9CP1	0	0	0	0	0
FAN1	1085	907	1137	787	1169
FANCA	5778	5402	6228	5629	6911
FANCB	588	561	536	498	636
FANCC	1972	1921	2158	1737	2277
FANCD2	5098	4771	5358	4473	5956
FANCD2OS	814	833	992	836	910
FANCD2P2	0	0	0	0	0
FANCE	1064	951	1094	872	1213
FANCF	1409	1325	1330	1149	1561
FANCG	1679	1511	1697	1515	2017
FANCI	4907	4534	4834	3882	5456
FANCL	3929	3929	3672	2879	4166
FANCM	1127	1267	1064	918	1281
FANK1	3	3	5	0	2
FANK1-AS1	0	0	0	0	0
FAP	0	0	0	0	0
FAR1	68	70	60	57	95
FAR1-IT1	0	2	1	1	3
FAR1P1	0	0	0	0	0
FAR2	468	439	437	296	402
FAR2P1	0	0	0	0	0
FAR2P2	4	1	1	0	0
FAR2P3	0	0	0	0	0
FAR2P4	0	0	0	0	0
FARP1	27742	26044	29961	22885	26522
FARP1-AS1	1321	1227	1348	1176	1381
FARP2	5256	4725	5497	4794	5735
FARS2	1299	1173	1333	1109	1380
FARS2-AS1	21	28	28	27	35
FARSA	9728	8479	10387	8095	9776
FARSA-AS1	1879	1640	1730	1542	1825
FARSB	5567	5360	5832	4683	6017
FARSBP1	0	0	0	0	0
FAS	1329	1198	1440	1351	1675
FASLG	1	1	1	0	1
FASN	232778	201652	236593	147616	178023
FASTK	3322	2865	3376	2642	3401
FASTKD1	1351	1301	1254	1008	1492
FASTKD2	4562	4326	4443	3365	4863
FASTKD3	695	705	685	525	691
FASTKD5	4496	4219	4585	3754	4855
FAT1	55170	54247	58391	43070	56678
FAT1P1	0	0	1	0	0
FAT2	16	28	26	19	26
FAT3	1	0	2	2	0
FAT4	914	874	900	469	561
FATE1	0	0	0	0	0
FAU	16722	13730	16920	13680	18184
FAUP1	3	8	4	2	6
FAUP2	1	0	0	0	1
FAUP4	45	38	46	29	35
FAXC	11	3	6	6	3
FAXDC2	3262	3094	3599	1839	2007
FBF1	159	167	155	141	198
FBH1	5854	5219	5885	4809	5909
FBL	13708	11354	13887	12038	14971
FBLIM1	1229	1214	1307	1513	1882
FBLIM1P1	0	0	0	0	0
FBLIM1P2	0	0	0	0	0
FBLL1	6	5	6	7	3
FBLN1	9478	8599	10108	9014	11404
FBLN2	1	0	0	0	0
FBLN5	3851	3165	3742	1553	1630
FBLN7	462	403	456	389	437
FBLP1	0	0	0	0	0
FBN1	202	216	231	187	227
FBN1-DT	6	7	9	3	10
FBN2	0	3	3	8	9
FBN3	21	10	13	4	10
FBP1	7	9	8	15	17
FBP2	81	43	92	78	95
FBP2P1	0	0	0	0	0
FBRS	7083	6515	8078	5865	6804
FBRSL1	3117	2734	3353	2985	3673
FBRSL1P1	0	1	0	0	0
FBXL12	2034	1748	2119	1663	2085
FBXL12P1	0	0	0	0	0
FBXL13	139	123	138	110	140
FBXL14	877	772	865	687	812
FBXL15	1344	1248	1408	1185	1508
FBXL16	75	83	93	81	113
FBXL17	1346	1284	1388	1073	1339
FBXL18	3550	3256	3604	3379	3922
FBXL19	2769	2309	2793	2464	2812
FBXL19-AS1	659	622	723	532	701
FBXL2	227	219	225	225	275
FBXL20	2858	2624	3064	2092	2489
FBXL21P	0	0	0	0	0
FBXL22	269	228	268	227	344
FBXL3	2930	2655	2563	2001	2637
FBXL4	3144	3003	2985	2215	2871
FBXL5	2979	2643	2871	2456	3256
FBXL6	2661	2451	2796	2363	3179
FBXL7	0	0	0	0	0
FBXL8	192	191	223	142	160
FBXL9P	199	158	172	113	132
FBXO10	373	348	373	281	382
FBXO11	5983	5818	5860	4678	5915
FBXO15	8	3	2	1	3
FBXO16	35	33	34	53	67
FBXO17	1324	1291	1510	1344	1759
FBXO2	7106	5400	6392	7075	8643
FBXO21	2797	2807	2966	2515	3193
FBXO22	4762	4418	4771	4048	5395
FBXO24	31	27	47	20	32
FBXO25	3111	2816	3151	2273	2846
FBXO27	55	68	68	38	62
FBXO28	2161	1876	2012	1649	2207
FBXO3	1653	1480	1489	1213	1679
FBXO30	2735	2661	2507	2017	2818
FBXO31	14583	13185	15258	12462	15016
FBXO32	41	23	19	17	27
FBXO33	1930	1837	1826	1394	1837
FBXO34	2082	1775	1953	1570	2097
FBXO34-AS1	18	9	23	20	25
FBXO36	220	212	200	168	235
FBXO36-IT1	9	9	6	7	9
FBXO36P1	1	2	0	0	2
FBXO38	3415	3157	3409	2327	3149
FBXO38-DT	20	14	22	17	20
FBXO39	5	3	5	1	2
FBXO3-DT	1	0	0	0	0
FBXO4	265	239	257	197	300
FBXO40	0	1	0	0	0
FBXO41	1680	1510	1738	1698	2051
FBXO42	1868	1591	1865	1464	1932
FBXO43	526	493	520	417	518
FBXO44	1824	1473	1837	1741	2062
FBXO45	1791	1683	1594	1452	1982
FBXO46	1086	1028	1142	864	1116
FBXO47	0	0	0	0	0
FBXO48	149	148	185	110	179
FBXO5	2816	2755	2573	1968	2786
FBXO6	745	621	782	638	712
FBXO7	14049	12567	14774	10693	12644
FBXO8	809	718	805	618	763
FBXO9	4952	4681	4970	3797	4812
FBXW10	15	10	7	13	13
FBXW10B	4	3	4	2	2
FBXW11	6126	5545	6055	4710	5980
FBXW11P1	31	21	24	18	26
FBXW12	45	43	40	42	56
FBXW2	8311	7470	7963	7195	9121
FBXW4	2389	1958	2369	1906	2337
FBXW4P1	106	92	98	93	108
FBXW5	6479	5736	7053	5544	6780
FBXW7	1394	1238	1365	1040	1395
FBXW7-AS1	92	84	82	77	103
FBXW8	1169	1071	1238	1037	1299
FBXW9	482	408	482	449	531
FCAMR	0	0	0	0	0
FCAR	0	0	0	0	0
FCER1A	0	0	0	0	0
FCER1G	169	161	224	108	174
FCER2	0	0	0	0	0
FCF1	2829	2623	2740	2576	3219
FCF1P1	12	14	16	10	8
FCF1P10	0	1	0	0	0
FCF1P2	0	0	0	0	0
FCF1P3	0	0	0	0	0
FCF1P4	0	0	0	0	0
FCF1P5	12	15	22	8	16
FCF1P6	0	0	0	0	0
FCF1P7	0	0	0	0	0
FCF1P8	9	9	10	5	15
FCF1P9	0	0	0	0	0
FCGBP	6786	5703	6818	4318	5066
FCGR1A	0	0	0	0	0
FCGR1BP	1	0	1	1	0
FCGR1CP	0	0	0	0	0
FCGR2A	4	7	9	4	3
FCGR2B	0	0	0	0	0
FCGR2C	0	0	0	0	0
FCGR3A	0	0	0	0	0
FCGR3B	4	3	4	2	6
FCGRT	11731	10058	11663	10053	12604
FCHO1	749	687	834	422	517
FCHO2	1475	1567	1473	1077	1335
FCHO2-DT	53	48	53	29	41
FCHSD1	1023	948	1131	838	962
FCHSD2	4307	4104	4244	3762	4593
FCMR	1	3	0	1	0
FCN1	8	2	2	6	5
FCN2	0	0	0	0	0
FCN3	0	1	0	1	0
FCRL1	0	0	0	0	0
FCRL2	0	0	0	0	0
FCRL3	0	1	0	0	0
FCRL4	0	0	0	0	0
FCRL4P1	0	0	0	0	0
FCRL5	0	0	0	0	0
FCRL6	0	0	0	0	0
FCRLA	0	0	1	0	1
FCRLB	20	18	24	28	26
FCSK	964	881	1008	840	1094
FDCSP	0	0	0	0	0
FDFT1	41332	34231	40082	24433	28039
FDPS	17786	15435	18023	11002	13302
FDPSP1	1	0	0	0	1
FDPSP2	26	17	31	17	33
FDPSP3	31	28	36	37	40
FDPSP4	1	2	0	2	2
FDPSP5	0	0	0	0	0
FDPSP6	0	0	0	0	0
FDPSP7	6	6	6	7	5
FDPSP8	2	1	3	3	2
FDX1	1265	1239	1204	1082	1379
FDX1P1	35	35	18	28	24
FDX1P2	0	0	0	0	0
FDX2	9	3	6	13	8
FDXACB1	145	172	147	145	185
FDXR	4787	4242	4831	5113	6625
FECH	2081	1847	2035	2244	2648
FECHP1	0	0	0	0	0
FEM1A	4821	4725	5373	4149	5058
FEM1AP1	0	0	0	0	0
FEM1AP2	2	0	0	0	0
FEM1AP3	0	0	0	0	0
FEM1AP4	0	0	0	0	0
FEM1B	5634	5181	5347	4195	5316
FEM1C	2105	2071	2111	1538	2027
FEN1	5300	4780	5246	5009	6459
FEN1P1	1	1	0	3	2
FENDRR	0	1	0	0	0
FER	4465	4317	4186	3142	4110
FER1L4	0	0	0	0	0
FER1L5	99	92	108	78	106
FER1L6	5	3	6	2	0
FER1L6-AS1	0	1	0	0	0
FER1L6-AS2	0	0	2	0	0
FERD3L	0	0	0	0	0
FERMT1	5635	5570	6201	5463	6903
FERMT2	2588	2474	2446	1866	2644
FERMT3	120	113	108	84	101
FERP1	420	507	437	320	337
FERRY3	781	804	793	618	879
FES	850	818	983	824	1120
FETUB	953	910	896	291	289
FEV	0	0	2	1	0
FEZ1	81	50	55	51	75
FEZ2	2775	2662	2721	2362	3198
FEZF1	0	0	1	0	0
FEZF1-AS1	1	0	0	0	0
FEZF2	0	0	0	0	0
FFAR1	1	3	5	1	3
FFAR2	1	0	2	0	1
FFAR3	0	1	0	0	0
FFAR4	11	6	9	6	9
FGA	78070	76397	81684	40105	51081
FGB	19243	19438	19318	7845	10800
FGD1	1354	1104	1437	1230	1373
FGD2	10	2	2	10	5
FGD3	683	675	854	501	620
FGD4	2528	2653	2579	1693	2134
FGD5	14	15	15	7	12
FGD5-AS1	8543	7719	8153	6405	7808
FGD5P1	0	0	0	0	0
FGD6	438	557	456	388	508
FGF1	14	24	26	1	9
FGF10	0	1	0	0	0
FGF10-AS1	0	0	0	0	0
FGF11	5	6	2	5	9
FGF12	0	0	0	0	0
FGF12-AS1	0	0	0	0	0
FGF12-AS2	0	0	0	0	0
FGF12-AS3	0	0	0	0	0
FGF13	16	16	29	8	16
FGF13-AS1	0	0	0	0	0
FGF14	1	2	0	0	1
FGF14-AS1	0	0	0	0	0
FGF14-AS2	0	0	1	0	0
FGF14-IT1	0	0	0	0	0
FGF16	0	0	0	0	0
FGF17	28	24	23	20	33
FGF18	2	1	1	2	3
FGF19	4	6	8	3	6
FGF2	160	131	187	132	158
FGF20	2	0	2	1	1
FGF21	0	1	1	1	0
FGF22	20	18	32	19	23
FGF23	0	0	0	0	0
FGF3	0	0	0	0	0
FGF4	0	0	0	0	0
FGF5	0	0	0	0	3
FGF6	0	0	0	0	0
FGF7	0	0	0	0	0
FGF7P1	0	0	0	0	0
FGF7P2	0	0	0	0	0
FGF7P3	12	5	3	4	3
FGF7P4	0	0	0	0	0
FGF7P5	0	0	0	0	0
FGF7P6	0	0	0	0	0
FGF7P7	0	0	0	0	0
FGF7P8	0	0	0	0	0
FGF8	1	0	0	2	0
FGF9	0	0	0	0	0
FGFBP1	0	0	0	0	0
FGFBP2	0	0	0	3	0
FGFBP3	329	329	348	267	376
FGFR1	1825	1610	1801	2630	2978
FGFR1OP2	1479	1397	1348	998	1427
FGFR1OP2P1	0	0	0	0	0
FGFR2	449	429	479	338	436
FGFR3	17120	15665	17337	17215	21007
FGFR3P1	0	0	0	0	0
FGFR3P3	0	0	0	0	0
FGFR3P4	0	0	0	0	0
FGFR3P5	0	0	0	0	0
FGFR3P6	1	1	1	0	1
FGFR4	30154	25862	29648	27900	34686
FGFRL1	5921	5228	6274	6253	7216
FGG	34963	32877	34528	19950	25998
FGGY	414	376	448	368	448
FGGY-DT	18	10	13	22	25
FGL1	21693	20729	21020	10092	13895
FGL2	315	297	242	201	233
FGR	4	1	4	1	3
FH	5300	5185	5621	4209	5429
FHAD1	34	23	21	16	12
FHAD1-AS1	0	2	3	0	2
FHDC1	19	28	26	15	15
FHIP1A	732	677	766	710	810
FHIP1A-DT	45	32	33	35	38
FHIP1B	1131	1022	1188	925	1234
FHIP2A	1702	1599	1611	1299	1705
FHIP2B	1863	1602	1954	1542	1902
FHIT	479	388	524	367	510
FHL1	0	2	0	1	1
FHL1P1	5	5	8	8	7
FHL2	468	476	501	420	545
FHL3	774	623	898	561	680
FHL5	0	0	0	0	0
FHOD1	3627	3285	3803	3325	4193
FHOD3	48	38	48	29	43
FHP1	0	0	0	0	0
FHP2	9	7	2	5	5
FIBCD1	8	8	9	9	12
FIBCD1-AS1	0	0	0	1	0
FIBIN	0	0	0	0	0
FIBP	2832	2543	3113	2152	2688
FICD	1017	998	1139	793	947
FIG4	1027	928	1048	817	1035
FIGLA	0	0	0	0	0
FIGLAP1	0	0	0	0	0
FIGN	2750	2881	2774	2171	2818
FIGNL1	967	993	1037	832	1105
FIGNL2	81	87	109	30	54
FIGNL2-DT	14	14	29	3	9
FILIP1	18	12	13	8	15
FILIP1L	1757	2141	1971	948	1252
FILNC1	0	0	1	0	0
FIP1L1	1704	1829	1819	1374	1641
FIRRE	2055	1816	1974	1642	2187
FIRRM	1602	1428	1576	1205	1625
FIS1	3505	3071	3693	2585	3219
FITM1	300	233	290	162	181
FITM2	5007	4620	5285	4364	5506
FIZ1	1500	1299	1573	1216	1434
FJX1	79	56	65	23	43
FKBP10	14831	13822	16104	13177	15607
FKBP11	916	771	892	1160	1347
FKBP14	2847	2605	2635	2159	2699
FKBP14-AS1	755	654	731	551	735
FKBP15	2575	2447	2734	2016	2483
FKBP1A	24752	22304	26118	20289	24569
FKBP1AP1	27	30	29	18	50
FKBP1AP2	5	3	4	4	4
FKBP1AP3	0	0	0	0	0
FKBP1AP4	0	0	0	0	0
FKBP1B	555	536	592	424	476
FKBP1BP1	0	0	0	0	0
FKBP1C	52	37	43	49	45
FKBP2	9	7	12	8	7
FKBP3	4275	3767	3747	2941	4112
FKBP4	8914	8056	9648	7929	9822
FKBP4P1	3	0	5	2	0
FKBP4P2	0	0	0	0	0
FKBP4P6	0	1	1	0	0
FKBP4P7	0	0	0	0	0
FKBP4P8	0	0	0	0	0
FKBP5	4628	4589	4831	4134	5485
FKBP6	6	11	8	10	9
FKBP6P1	0	2	3	2	0
FKBP6P2	26	25	31	21	31
FKBP7	340	320	392	336	364
FKBP8	10456	8851	10610	8218	9940
FKBP9	4721	4528	5057	4631	5645
FKBP9P1	0	0	0	0	1
FKBPL	135	99	135	95	94
FKRP	3119	3048	3397	2733	3363
FKTN	1718	1660	1692	1296	1704
FKTN-AS1	144	165	177	98	113
FLACC1	36	36	34	20	22
FLAD1	1855	1813	2125	1762	2178
FLCN	2135	1871	2297	1903	2255
FLG	18	26	20	33	36
FLG2	0	0	1	0	1
FLI1	1	0	0	0	0
FLICR	7	9	14	3	7
FLII	17416	16174	19515	14355	16892
FLJ12825	0	0	1	1	3
FLJ13224	10	11	9	14	11
FLJ16779	8	1	0	0	0
FLJ30679	34	42	49	38	48
FLJ36000	1	0	0	0	0
FLJ38576	65	64	84	62	87
FLJ40194	2016	1858	2079	1462	1822
FLJ40288	0	0	0	0	0
FLJ42393	65	62	72	72	104
FLJ43315	0	0	0	0	0
FLJ46284	66	68	71	23	33
FLNA	60785	58279	70020	64545	78316
FLNB	61190	57806	69222	47828	60309
FLNB-AS1	3078	3027	3741	2425	2805
FLNC	10	5	9	5	5
FLNC-AS1	0	0	0	1	1
FLOT1	8720	7153	6904	6637	8380
FLOT2	8779	7974	9352	7638	9230
FLRT1	81	72	89	94	92
FLRT2	4	0	0	2	0
FLRT2-AS1	0	0	1	0	1
FLRT3	77	61	51	21	23
FLT1	3	2	3	5	1
FLT1P1	0	0	0	0	0
FLT3	0	0	1	1	0
FLT3LG	24	16	22	12	17
FLT4	0	0	2	1	1
FLVCR1	4639	4134	4374	3469	4357
FLVCR1-DT	825	685	836	556	702
FLVCR2	1199	1145	1439	1125	1303
FLVCR2-AS1	533	491	581	485	517
FLYWCH1	2194	1909	2276	2018	2473
FLYWCH1P1	1	0	1	0	0
FLYWCH2	1251	942	1219	922	1103
FMC1	45	47	53	40	40
FMC1-LUC7L2	0	0	1	0	0
FMN1	71	73	91	120	153
FMN2	1	3	0	0	0
FMN2P1	0	0	0	0	0
FMNL1	87	81	104	83	102
FMNL1-AS1	20	16	16	18	14
FMNL1-DT	2	3	1	0	4
FMNL2	8713	8529	8334	6781	8595
FMNL3	498	499	502	402	504
FMO1	1	3	1	3	2
FMO10P	0	0	0	0	0
FMO11P	0	0	0	0	0
FMO2	1	3	0	1	1
FMO3	1	1	1	0	1
FMO4	12	7	17	6	7
FMO5	8229	8173	8421	2040	2691
FMO6P	0	0	3	0	2
FMO7P	0	0	0	0	0
FMO8P	0	2	0	0	0
FMO9P	0	0	0	0	0
FMOD	17	9	16	18	13
FMR1	6892	6690	6584	4082	5310
FMR1-AS1	31	35	32	12	15
FMR1-IT1	38	27	27	27	23
FMR1NB	0	0	0	0	1
FN1	1047528	988812	1178079	663011	795043
FN1-DT	44554	42525	52855	32950	42772
FN3K	5937	5166	6271	5742	6844
FN3KRP	3943	3544	4078	3662	4697
FNBP1	4118	3711	4030	3551	4326
FNBP1L	3304	3227	3114	2277	2986
FNBP1P1	91	102	87	92	90
FNBP4	3678	3411	3537	3126	4068
FNDC1	1	0	1	0	0
FNDC10	656	560	632	684	800
FNDC11	3	5	2	8	7
FNDC1-AS1	1	0	0	0	0
FNDC1-IT1	0	0	0	0	0
FNDC3A	7644	7382	7275	5500	6902
FNDC3B	34731	32583	34802	25675	31239
FNDC3CP	1	0	0	0	0
FNDC4	1355	1134	1429	879	1060
FNDC5	167	122	141	157	139
FNDC7	2	0	0	0	0
FNDC8	132	96	141	117	162
FNDC9	0	1	0	0	1
FNIP1	4459	4596	4575	3316	4345
FNIP2	8620	8192	8495	5467	6742
FNTA	1777	1698	1913	1390	1835
FNTAP1	0	0	0	0	0
FNTAP2	12	2	13	4	8
FNTB	1026	970	1180	935	1106
FOCAD	3334	3212	3629	2933	3631
FOCAD-AS1	65	71	82	58	90
FOLH1	0	0	0	0	1
FOLH1B	6	7	11	9	10
FOLR1	1	0	0	0	0
FOLR1P1	0	0	0	0	0
FOLR2	1	0	0	1	2
FOLR3	3	1	3	0	0
FOS	68	70	95	40	58
FOSB	43	53	56	34	36
FOSL1	676	664	834	613	787
FOSL1P1	27	21	11	13	15
FOSL2	2590	2571	3213	1711	2025
FOSL2-AS1	23	12	20	9	13
FOXA1	13000	11447	13162	10142	11841
FOXA2	3625	3355	3853	3172	3706
FOXA3	2753	2293	2844	1990	2257
FOXB1	0	0	0	0	0
FOXB2	0	0	0	0	0
FOXC1	114	148	139	109	159
FOXC2	1	2	1	0	5
FOXC2-AS1	0	1	2	3	1
FOXCUT	11	6	4	3	11
FOXD1	3	2	3	1	3
FOXD1-AS1	1	0	1	0	0
FOXD2	65	41	76	83	95
FOXD2-AS1	554	571	623	559	646
FOXD3	0	0	0	0	0
FOXD3-AS1	0	0	0	0	0
FOXD4	18	35	28	15	17
FOXD4L1	31	19	28	21	21
FOXD4L3	8	12	13	9	15
FOXD4L4	23	10	19	16	19
FOXD4L5	3	1	2	0	2
FOXD4L6	4	4	3	2	3
FOXE1	4	3	0	3	2
FOXE3	0	0	1	0	0
FOXF1	0	0	1	0	0
FOXF2	0	0	2	4	0
FOXF2-DT	0	0	0	0	0
FOXG1	0	0	0	0	0
FOXG1-AS1	0	0	0	1	0
FOXH1	98	100	92	93	114
FOXI1	1	0	0	0	0
FOXI2	0	0	0	0	0
FOXI3	0	0	0	0	0
FOXJ1	1123	1032	1156	714	849
FOXJ2	1502	1335	1649	1316	1415
FOXJ3	4089	3708	4156	3167	3932
FOXK1	11832	11131	13288	10677	12486
FOXK2	20774	18727	21877	17064	19944
FOXL1	1	0	0	1	1
FOXL2	0	0	0	0	1
FOXL2NB	0	2	0	0	1
FOXL3	0	0	1	0	2
FOXM1	10789	9717	12041	9382	10621
FOXN1	3	0	2	2	0
FOXN2	3789	3638	3611	2598	3668
FOXN3	24163	22762	24353	17019	20640
FOXN3-AS1	263	217	274	187	224
FOXN3-AS2	33	25	30	26	32
FOXN3P1	1	1	0	0	0
FOXN3P2	0	0	0	0	0
FOXN4	22	13	19	32	43
FOXO1	2778	2626	2852	2101	2776
FOXO1B	0	0	0	0	0
FOXO3	3765	3625	3785	2918	3645
FOXO3B	374	398	400	371	439
FOXO4	897	713	866	714	790
FOXO6	11	4	9	13	6
FOXO6-AS1	0	0	0	0	0
FOXP1	3755	3683	3894	3156	3901
FOXP1-AS1	39	35	38	38	57
FOXP1-DT	50	74	41	60	72
FOXP1-IT1	227	216	195	197	309
FOXP2	5	9	13	2	6
FOXP3	53	61	87	56	77
FOXP4	12085	10251	12810	10028	11543
FOXP4-AS1	542	443	526	469	549
FOXQ1	9085	8097	9423	8989	11251
FOXR1	0	5	3	3	1
FOXR2	0	0	0	0	0
FOXRED1	2702	2461	2968	2521	3079
FOXRED2	14014	12379	15305	13100	15143
FOXS1	1	0	2	0	0
FPASL	42	66	63	38	45
FPGS	3800	3262	3822	3429	4400
FPGT	408	430	393	346	451
FPGT-TNNI3K	4	2	0	2	2
FPR1	1	2	1	0	3
FPR2	0	0	0	0	1
FPR3	2	1	3	2	1
FRA10AC1	713	720	730	557	685
FRAS1	24915	22633	25698	28004	34084
FRAT1	508	488	505	456	567
FRAT2	1261	972	1242	1280	1615
FREM1	5625	5109	5822	7376	8987
FREM2	1	0	0	0	0
FREM2-AS1	0	0	0	0	0
FREM3	1	2	3	1	3
FREY1	3	10	6	6	10
FRG1	790	730	726	513	774
FRG1BP	1493	1332	1456	1141	1457
FRG1CP	0	0	0	0	0
FRG1DP	8	1	4	4	3
FRG1-DT	0	0	0	0	1
FRG1EP	0	0	0	0	0
FRG1FP	0	1	0	0	0
FRG1GP	4	9	5	7	8
FRG1HP	854	864	903	738	933
FRG1JP	119	127	114	88	140
FRG1KP	2	1	1	2	1
FRG2	0	0	1	0	0
FRG2B	0	0	0	0	0
FRG2C	0	1	1	0	0
FRG2DP	0	0	0	0	0
FRG2EP	0	0	0	0	0
FRG2FP	0	0	0	0	0
FRG2GP	0	0	0	0	0
FRG2HP	0	0	0	0	0
FRG2IP	0	0	0	0	0
FRG2JP	0	0	0	0	0
FRG2KP	0	0	0	0	0
FRG2LP	0	0	0	0	0
FRG2MP	0	0	0	0	0
FRGCA	14	9	13	13	10
FRK	1594	1574	1551	1391	1834
FRMD1	9	5	8	2	4
FRMD3	1701	1488	1447	1442	1703
FRMD3-AS1	172	144	180	173	186
FRMD4A	96	99	95	78	83
FRMD4A-AS1	0	0	0	0	0
FRMD4B	97	114	124	94	133
FRMD5	171	180	190	284	375
FRMD6	390	352	366	354	482
FRMD6-AS2	25	20	33	23	56
FRMD7	8	3	13	7	11
FRMD8	2785	2538	2939	2596	3126
FRMD8P1	3	0	0	0	0
FRMPD1	2	1	1	1	2
FRMPD2	28	33	34	31	37
FRMPD2B	2	1	3	1	2
FRMPD3	0	0	2	0	0
FRMPD3-AS1	0	0	0	0	0
FRMPD4	0	0	0	0	0
FRMPD4-AS1	0	0	0	0	0
FRRS1	2583	2406	2711	1875	2450
FRRS1L	36	19	24	13	23
FRS2	1681	1649	1664	1294	1678
FRS3	442	364	420	406	418
FRY	5425	4945	5649	3177	3687
FRY-AS1	218	181	229	148	174
FRYL	3198	3243	3195	2226	3180
FRZB	9	14	13	6	11
FSBP	356	382	360	274	391
FSCB	0	0	0	0	0
FSCN1	1520	1317	1616	2194	2440
FSCN1P1	1	12	6	4	8
FSCN2	24	29	21	24	18
FSCN3	5	3	8	6	4
FSD1	18	17	23	10	16
FSD1L	705	679	653	488	673
FSD2	161	155	170	126	195
FSHB	3	0	0	0	0
FSHR	0	0	0	0	0
FSIP1	790	812	858	1454	2037
FSIP2	450	432	413	330	450
FSIP2-AS1	107	74	86	78	108
FSIP2LP	2	1	0	2	0
FST	14362	13348	14646	8797	11312
FSTL1	16	15	16	3	11
FSTL3	1148	1021	1294	1336	1656
FSTL4	452	408	528	307	399
FSTL5	2	4	4	3	4
FTCD	5814	5242	6098	5085	6310
FTCD-AS1	1186	1060	1242	1094	1334
FTCDNL1	102	102	129	104	161
FTH1	153516	126969	157357	134631	161659
FTH1P1	16	14	9	12	26
FTH1P10	0	0	0	0	0
FTH1P11	10	18	18	26	39
FTH1P12	4	8	4	6	7
FTH1P13	0	0	0	0	0
FTH1P14	0	0	0	0	0
FTH1P15	0	2	0	0	0
FTH1P16	13	24	16	11	11
FTH1P19	0	0	0	0	0
FTH1P2	26	17	16	18	38
FTH1P20	67	58	57	65	56
FTH1P21	0	0	0	0	0
FTH1P22	0	0	0	0	0
FTH1P23	11	7	8	5	16
FTH1P24	0	0	0	0	0
FTH1P25	9	5	13	9	6
FTH1P26	0	0	0	0	0
FTH1P27	0	0	0	0	0
FTH1P28	0	0	0	0	0
FTH1P29	0	0	0	0	0
FTH1P3	36	39	29	26	33
FTH1P4	20	11	17	23	28
FTH1P5	6	0	0	2	2
FTH1P6	0	0	0	0	0
FTH1P7	38	30	41	21	44
FTH1P8	69	57	68	52	75
FTH1P9	0	0	0	0	0
FTHL17	0	0	0	0	0
FTHL18P	0	0	0	0	0
FTL	554760	484021	601214	480270	554930
FTLP1	0	0	1	0	0
FTLP10	0	0	0	0	0
FTLP12	0	0	0	0	0
FTLP13	0	0	0	0	0
FTLP14	210	174	198	115	159
FTLP15	0	0	0	0	0
FTLP16	0	0	0	0	0
FTLP17	1	0	0	0	0
FTLP18	0	0	0	0	0
FTLP19	0	0	0	0	0
FTLP2	5	3	11	6	11
FTLP20	0	0	0	1	0
FTLP3	290	268	280	264	293
FTLP4	0	0	0	0	0
FTLP5	0	1	2	0	0
FTLP6	4	4	6	4	5
FTLP8	17	11	11	13	20
FTMT	1	0	0	0	0
FTO	7462	6530	7765	5849	7071
FTOP1	592	595	696	441	538
FTSJ1	2805	2545	2869	2062	2646
FTSJ3	8952	8070	9134	7770	10119
FTX	3500	3370	3396	2540	3255
FUBP1	8298	8085	9104	7334	8794
FUBP3	4804	4458	4974	3771	4490
FUCA1	2220	1940	2147	1838	2246
FUCA1P1	0	0	0	0	0
FUCA2	10921	10141	11631	10306	12654
FUNDC1	649	610	585	502	713
FUNDC2	1606	1294	1495	1273	1637
FUNDC2P1	0	6	4	1	4
FUNDC2P2	0	0	0	0	0
FUNDC2P3	0	0	0	0	0
FUNDC2P4	0	0	0	1	0
FUOM	1836	1539	1892	1444	1806
FURIN	19964	16914	20812	18080	20306
FUS	22092	21020	24415	22532	27999
FUT1	7	14	22	5	11
FUT10	1861	1740	1835	1627	1936
FUT11	1180	1028	1186	214	230
FUT2	37	29	46	23	49
FUT3	69	62	81	49	41
FUT4	42	52	49	64	57
FUT5	0	0	0	0	0
FUT6	3193	3018	3641	1933	2380
FUT7	0	0	0	0	0
FUT8	1135	1108	1120	860	1125
FUT8-AS1	61	75	59	54	94
FUT9	1	0	0	1	0
FUZ	581	604	746	499	578
FXN	2312	2130	2372	1977	2432
FXNP1	0	0	0	0	0
FXNP2	6	10	10	7	11
FXR1	6559	6142	6043	5064	6852
FXR2	2463	2368	2790	2056	2428
FXYD1	9	7	9	3	2
FXYD2	238	182	244	185	195
FXYD3	0	0	0	0	0
FXYD4	0	0	0	0	0
FXYD5	13	10	5	3	8
FXYD6	0	0	0	1	0
FXYD6-AS1	0	0	0	0	0
FXYD6-FXYD2	0	0	0	0	0
FXYD6P1	2	0	2	0	0
FXYD6P2	0	0	1	0	1
FXYD6P3	0	0	0	0	0
FXYD7	0	0	0	0	0
FYB1	5	6	1	3	3
FYB2	103	120	114	74	140
FYCO1	2426	2390	2468	1974	2346
FYN	2139	2000	2257	1112	1552
FYTTD1	2724	2567	2520	2077	2750
FYTTD1P1	0	0	0	0	0
FZD1	180	164	180	137	204
FZD10	0	0	0	0	0
FZD10-AS1	0	0	0	0	0
FZD2	9	3	18	15	9
FZD3	466	439	402	614	780
FZD4	11154	9493	10372	13183	15933
FZD4-DT	153	141	152	131	195
FZD5	16382	15964	17706	13034	16087
FZD6	898	879	794	690	826
FZD7	51	49	46	43	52
FZD8	20	8	15	7	15
FZD9	163	156	139	147	197
FZR1	3338	3007	3587	2997	3391
G0S2	0	0	0	2	1
G2E3	4427	4423	4152	3433	5051
G2E3-AS1	185	164	182	161	175
G2E3P1	0	1	0	1	1
G3BP1	19924	18754	19694	18339	23970
G3BP1P1	40	64	53	47	75
G3BP2	16157	15260	15689	12227	16296
G6PC1	39041	34207	40238	9854	10242
G6PC2	0	0	0	0	0
G6PC3	5981	5292	6553	4935	5822
G6PD	5079	4564	5793	4964	5809
GAA	8834	8255	9807	7802	9910
GAB1	2866	2609	2706	2342	2693
GAB2	2292	2303	2657	1634	1989
GAB3	1	1	1	0	0
GAB4	0	0	0	0	0
GABARAP	378	307	395	327	402
GABARAPL1	802	711	872	644	790
GABARAPL1-AS1	18	23	26	13	33
GABARAPL2	2917	2547	2928	2256	2872
GABARAPL3	1	0	0	1	0
GABBR1	0	1	1	0	1
GABBR2	1	1	2	3	0
GABPA	3834	3609	3839	2928	3644
GABPAP	2	4	2	1	4
GABPB1	1916	1726	1850	1542	2102
GABPB1-AS1	2315	2102	2160	2014	2641
GABPB1-IT1	1122	983	1144	840	1213
GABPB2	3	4	1	2	1
GABRA1	0	0	0	0	0
GABRA2	1	1	3	1	0
GABRA3	3	3	5	2	0
GABRA4	0	0	0	0	0
GABRA5	0	0	0	0	0
GABRA6	0	0	0	1	0
GABRA6-AS1	0	0	0	0	0
GABRB1	0	1	1	0	0
GABRB2	1	2	2	2	1
GABRB3	0	0	3	1	0
GABRD	0	0	0	0	2
GABRE	392	356	401	309	390
GABRG1	4	3	1	0	0
GABRG2	0	0	0	0	0
GABRG3	0	0	0	0	0
GABRG3-AS1	0	1	0	0	0
GABRP	0	0	0	0	0
GABRQ	0	2	1	1	1
GABRR1	0	0	0	0	0
GABRR2	4	1	1	1	0
GABRR3	7	5	7	4	8
GACAT1	0	0	0	0	0
GACAT2	1	8	8	3	6
GACAT3	12	13	16	9	15
GAD1	17	6	7	12	14
GAD2	1	0	0	0	0
GAD3P	0	0	0	0	0
GADD45A	1587	1444	1459	1255	1717
GADD45B	389	417	432	321	428
GADD45G	5	2	2	3	8
GADD45GIP1	5033	4463	5587	4354	5373
GADL1	0	1	0	0	1
GAGE1	0	0	0	0	0
GAGE10	0	0	0	0	0
GAGE12B	0	0	0	0	0
GAGE12C	0	0	0	0	0
GAGE12D	0	0	0	0	0
GAGE12E	0	0	0	0	0
GAGE12F	0	0	0	0	0
GAGE12G	0	0	0	0	0
GAGE12H	0	0	0	0	0
GAGE12J	0	0	0	0	0
GAGE13	0	0	0	0	0
GAGE2A	0	0	0	0	0
GAGE2E	0	0	0	0	0
GAK	7256	6394	7725	5948	6995
GAL	3	5	1	1	0
GAL3ST1	977	749	895	673	815
GAL3ST2	36	39	53	40	56
GAL3ST3	1	0	0	1	1
GAL3ST4	22	28	55	30	30
GALC	0	0	0	0	1
GALE	4301	3869	4665	3438	4438
GALK1	5373	4689	5782	3985	4720
GALK2	1828	1518	1680	1252	1701
GALM	8527	7093	8443	6494	7656
GALNS	1339	1238	1372	1194	1325
GALNT1	6361	5724	5614	4375	5629
GALNT10	2667	2438	2759	2233	2783
GALNT11	691	697	698	642	845
GALNT12	2	0	2	0	3
GALNT13	344	309	308	946	1263
GALNT13-AS1	11	8	12	21	32
GALNT14	0	0	0	0	0
GALNT15	7	3	4	2	6
GALNT16	41	37	35	67	72
GALNT16-AS1	41	31	54	24	46
GALNT17	0	0	0	1	0
GALNT18	1	3	2	3	5
GALNT2	10831	9741	11108	9826	11966
GALNT3	1	2	3	1	2
GALNT4	106	108	120	76	106
GALNT5	2	0	0	1	0
GALNT6	28	28	21	67	94
GALNT7	18	29	26	16	21
GALNT7-DT	0	0	1	4	2
GALNT8	1	1	1	1	1
GALNT9	2	3	2	7	1
GALNT9-AS1	4	6	6	11	2
GALNTL5	1	0	1	0	1
GALNTL6	1	0	0	0	0
GALP	0	0	0	0	1
GALR1	0	0	0	0	0
GALR2	89	86	103	116	118
GALR3	8	13	15	7	15
GALT	194	140	197	99	132
GAMT	10443	8614	10770	7687	9068
GAMTP2	0	0	0	0	0
GAN	3669	3662	3551	3269	4304
GANAB	24107	22038	25879	21785	27386
GANC	1905	1817	1867	1442	1722
GAP43	33	30	34	21	38
GAPDH	133458	118742	150208	115191	130919
GAPDH-DT	4877	4370	5253	4539	5215
GAPDHP1	32	32	35	26	33
GAPDHP14	0	2	3	0	1
GAPDHP15	4	0	3	2	0
GAPDHP16	0	4	5	1	2
GAPDHP17	0	0	0	0	0
GAPDHP19	0	0	0	0	0
GAPDHP2	8	5	8	6	13
GAPDHP20	0	0	0	0	1
GAPDHP21	0	0	0	0	0
GAPDHP22	0	0	0	0	0
GAPDHP23	0	0	0	0	0
GAPDHP24	0	0	0	0	0
GAPDHP25	0	0	0	0	0
GAPDHP26	0	0	0	0	0
GAPDHP27	0	0	0	0	0
GAPDHP28	0	0	0	0	0
GAPDHP29	1	2	0	0	0
GAPDHP30	0	0	0	0	0
GAPDHP31	0	0	0	0	0
GAPDHP32	1	0	0	0	0
GAPDHP33	1	0	0	0	0
GAPDHP34	0	0	0	0	0
GAPDHP35	0	0	0	0	0
GAPDHP36	0	0	0	0	0
GAPDHP37	0	0	0	0	0
GAPDHP38	4	1	1	1	4
GAPDHP39	12	5	13	8	12
GAPDHP40	0	0	0	1	2
GAPDHP41	0	0	0	0	0
GAPDHP42	6	2	9	1	10
GAPDHP43	16	9	15	6	22
GAPDHP44	12	9	18	12	18
GAPDHP45	2	4	2	0	0
GAPDHP46	2	3	1	0	7
GAPDHP47	0	0	0	0	0
GAPDHP48	1	0	1	0	0
GAPDHP49	0	0	0	0	0
GAPDHP50	0	0	0	0	0
GAPDHP51	3	5	2	7	10
GAPDHP52	0	0	0	0	0
GAPDHP53	0	0	0	0	0
GAPDHP54	0	0	0	0	0
GAPDHP55	4	0	0	2	5
GAPDHP56	0	0	0	0	0
GAPDHP57	0	1	0	0	0
GAPDHP58	0	0	0	0	0
GAPDHP59	0	0	0	0	0
GAPDHP60	25	7	7	19	16
GAPDHP61	16	12	16	22	16
GAPDHP62	5	11	10	4	7
GAPDHP63	1	0	0	0	2
GAPDHP64	0	0	0	0	0
GAPDHP65	3	4	7	7	6
GAPDHP66	0	0	0	0	0
GAPDHP67	0	0	0	0	0
GAPDHP68	0	0	0	0	0
GAPDHP69	1	0	0	0	0
GAPDHP70	0	0	0	2	1
GAPDHP71	0	1	1	0	4
GAPDHP72	0	0	0	0	0
GAPDHP73	0	0	0	0	0
GAPDHP74	0	0	0	0	0
GAPDHP75	0	0	0	0	0
GAPDHP76	5	4	6	2	6
GAPDHP77	0	0	0	0	0
GAPDHS	294	292	352	273	333
GAPLINC	0	1	2	1	0
GAPT	0	0	0	0	0
GAPVD1	6435	6033	6494	4846	6084
GAR1	1290	1104	1420	1120	1481
GAR1-DT	261	242	320	249	331
GAREM1	672	640	661	516	680
GAREM2	35	32	45	58	80
GARIN1A	8	4	4	5	5
GARIN1B	1	0	0	0	0
GARIN2	9	2	5	2	6
GARIN3	0	0	0	0	0
GARIN3P1	0	0	0	0	0
GARIN4	0	0	0	0	0
GARIN5A	0	0	0	0	0
GARIN5B	0	0	0	0	0
GARIN6	0	0	0	0	0
GARNL3	321	311	383	314	432
GARRE1	1244	1141	1248	930	1141
GARS1	11412	10141	11116	9358	12111
GARS1-DT	2109	1889	2154	1776	2380
GARS1P1	0	0	0	0	0
GART	9028	8486	9852	7631	10115
GAS1	0	0	0	0	0
GAS1RR	1	0	0	0	0
GAS2	3758	3554	3677	2716	3712
GAS2L1	1309	1070	1220	1169	1522
GAS2L1P1	1	2	0	3	2
GAS2L1P2	0	0	0	1	0
GAS2L2	0	2	1	0	2
GAS2L3	1218	1186	1262	878	1268
GAS5	3315	2966	3592	2905	4261
GAS5-AS1	331	309	306	258	394
GAS6	5	4	5	4	9
GAS6-AS1	12	2	5	4	3
GAS6-DT	0	0	0	0	0
GAS7	10	15	20	21	22
GAS8	1486	1500	1577	1177	1435
GAS8-AS1	23	23	23	19	35
GASAL1	339	303	318	284	337
GASK1A	7	4	0	0	3
GASK1B	5347	4927	5076	4171	5374
GASK1B-AS1	2235	2009	2160	1763	2414
GAST	141	116	146	14	17
GATA1	10	10	13	7	7
GATA2	2370	2107	2448	2424	2871
GATA2-AS1	1346	1110	1255	1092	1326
GATA3	2	1	1	0	0
GATA3-AS1	13	13	13	7	7
GATA4	5967	5033	6161	5253	5822
GATA5	31	18	29	30	41
GATA6	71	62	63	104	134
GATA6-AS1	7	6	12	9	15
GATAD1	2516	2366	2419	1886	2272
GATAD2A	11214	10629	12970	10360	11346
GATAD2B	1722	1456	1698	1274	1431
GATB	2908	2545	2969	2537	3038
GATC	8462	7533	8133	7277	9662
GATD1	5406	4888	5748	5403	6692
GATD1-DT	1024	963	1109	876	1120
GATD3	571	589	626	571	714
GATM	173	175	194	110	130
GAU1	1	3	2	3	4
GBA1	1601	1554	1885	1370	1615
GBA1LP	770	634	771	684	757
GBA2	5268	4837	5635	4215	5074
GBA3	26	22	25	12	6
GBE1	3781	3339	3617	2267	3048
GBF1	12143	11482	13711	9510	11118
GBGT1	0	1	1	3	2
GBP1	169	157	164	164	250
GBP1P1	3	5	2	5	5
GBP2	1559	1378	1504	922	1290
GBP3	37	27	28	24	36
GBP4	1	1	1	2	0
GBP5	2	0	0	2	0
GBP6	0	1	2	0	3
GBP7	0	0	0	0	1
GBX1	3	1	2	1	1
GBX2	3	1	0	0	3
GBX2-AS1	5	0	3	2	1
GC	78	74	76	25	35
GCA	1317	1314	1241	945	1361
GCAT	2073	2074	2334	1534	2000
GCATP1	42	33	30	31	40
GCAWKR	0	0	1	0	0
GCC1	2902	2480	2874	2338	2917
GCC2	3456	3791	3101	2276	3058
GCC2-AS1	638	669	665	493	655
GCDH	2731	2534	2930	2436	3045
GCFC2	3117	2969	2851	2327	3153
GCG	0	0	0	1	0
GCGR	27	18	22	14	14
GCH1	4547	4019	4182	2880	3752
GCHFR	2015	1693	2106	1722	2250
GCK	3	2	3	1	1
GCKR	2397	2124	2443	1796	2093
GCLC	8692	7680	8048	7240	9244
GCLC-AS1	2816	2731	2612	2514	3123
GCLM	4043	3967	3854	3719	4791
GCM1	15	20	12	15	20
GCM1P1	1	0	1	5	3
GCM2	3	2	1	0	2
GCN1	34210	31661	37028	29442	37269
GCNA	26	17	26	18	16
GCNAP1	0	0	0	0	0
GCNT1	30	30	21	11	32
GCNT1P1	3	2	4	2	3
GCNT1P2	0	0	0	0	0
GCNT1P3	21	17	15	13	17
GCNT1P4	0	0	0	0	0
GCNT1P5	1	0	2	0	1
GCNT2	8517	7121	7671	6486	8277
GCNT2P1	16	17	21	8	11
GCNT3	1004	1121	1200	1316	1814
GCNT4	309	326	328	397	479
GCNT7	93	83	79	59	90
GCOM1	0	0	3	1	1
GCSAM	1	3	5	3	11
GCSAML	0	0	0	0	0
GCSH	394	438	449	344	422
GCSHP1	0	0	0	0	0
GCSHP2	0	1	0	0	0
GCSHP3	0	0	0	0	0
GCSHP4	0	0	0	0	0
GCSHP5	0	0	0	0	0
GCSHP6	0	0	0	0	0
GCSIR	0	2	2	1	1
GDA	43	32	39	51	71
GDAP1	886	865	897	686	991
GDAP1L1	8	5	4	11	6
GDAP2	3302	3349	3395	2245	2985
GDE1	7603	7023	7862	5289	6212
GDF1	0	0	0	0	0
GDF10	0	4	2	0	0
GDF11	369	294	368	302	366
GDF15	14556	13833	16070	14002	17638
GDF2	1	0	0	0	0
GDF3	1	0	0	0	0
GDF5	15	10	15	19	14
GDF5-AS1	0	1	1	1	1
GDF6	0	0	0	0	0
GDF7	5804	5107	5534	4285	5109
GDF9	1787	1491	2047	1474	2119
GDI1	3329	2924	3682	2400	2839
GDI2	27217	24672	26679	20522	26633
GDI2P1	0	0	0	0	0
GDI2P2	2	3	2	3	1
GDNF	24	21	17	19	27
GDNF-AS1	244	218	270	266	263
GDPD1	522	462	513	394	469
GDPD2	3	9	6	3	4
GDPD3	1664	1535	1844	1188	1447
GDPD4	5	7	15	8	13
GDPD5	5933	5149	5937	6737	7904
GDPGP1	2192	2064	2337	1798	2279
GEM	7	11	8	7	10
GEMIN2	2327	2021	2068	2081	3007
GEMIN2P1	0	0	0	0	0
GEMIN2P2	0	0	0	0	0
GEMIN4	3856	3631	3933	3470	4627
GEMIN5	6631	6264	6768	5890	7512
GEMIN6	1783	1432	1727	1477	2010
GEMIN7	1288	1206	1360	1232	1594
GEMIN7-AS1	1399	1256	1555	1279	1597
GEMIN7P1	2	0	0	0	0
GEMIN8	569	571	537	498	616
GEMIN8P1	0	0	0	0	0
GEMIN8P2	0	0	0	0	0
GEMIN8P3	0	0	0	0	0
GEMIN8P4	0	0	0	0	0
GEN1	2308	2304	2255	1684	2309
GET1	1255	1141	1269	969	1382
GET1P1	0	0	0	0	0
GET1-SH3BGR	0	0	0	0	0
GET3	2612	2385	2960	2444	2854
GET4	339	358	367	327	387
GFAP	35	29	27	21	21
GFER	3119	2747	3433	2949	3495
GFI1	2942	2390	2830	2277	2490
GFI1B	330	308	332	268	308
GFM1	3746	3516	3741	2959	4236
GFM2	2970	2730	2914	2206	2932
GFOD1	1058	952	1002	704	865
GFOD1-AS1	138	115	126	89	129
GFOD2	2143	2041	2216	1882	2467
GFOD3P	1803	1664	1833	1488	1926
GFPT1	19478	18475	18819	14358	18634
GFPT2	20	20	11	4	5
GFRA1	0	1	0	3	0
GFRA2	0	0	0	0	0
GFRA3	152	129	183	133	157
GFRA4	16	9	23	6	20
GFRAL	0	0	0	1	0
GFUS	2930	1631	1755	2127	2367
GFY	0	0	1	0	0
GGA1	2753	2568	3015	2185	2768
GGA2	13611	12227	13908	11291	13896
GGA3	3660	3268	3949	2993	3500
GGACT	333	361	355	255	338
GGCT	903	828	851	737	1005
GGCTP1	0	0	0	0	0
GGCTP2	0	0	0	0	0
GGCTP3	0	0	0	0	0
GGCX	15960	14191	16536	12276	14969
GGH	5561	4797	5029	4569	6034
GGN	13	24	21	15	26
GGNBP1	0	0	0	0	0
GGNBP2	2078	1998	1985	1511	2202
GGPS1	668	611	673	429	581
GGT1	338	368	372	302	397
GGT2P	0	0	0	0	0
GGT3P	0	0	0	0	0
GGT4P	0	0	1	0	0
GGT5	134	174	169	113	118
GGT6	245	191	258	150	182
GGT7	1678	1537	1820	1330	1580
GGT8P	4	1	1	3	5
GGTA1	0	0	0	0	1
GGTA2P	1	4	3	6	4
GGTLC1	0	0	0	1	1
GGTLC2	0	0	1	1	0
GGTLC3	1	1	0	0	1
GGTLC4P	0	0	0	0	0
GGTLC5P	1	0	0	0	0
GH1	0	0	0	0	0
GH2	1	1	0	0	0
GHDC	1922	1755	2062	1662	2168
GHET1	13	16	18	13	21
GHITM	14200	12576	13578	10680	14368
GHR	3	1	1	2	5
GHRH	0	1	2	1	0
GHRHR	1	0	0	0	0
GHRL	107	115	137	70	114
GHRLOS	123	100	118	125	131
GHSR	6	5	0	1	2
GID4	1195	1055	1102	844	983
GID8	10025	8842	9533	8167	10292
GIGYF1	3364	3072	3309	2875	3646
GIGYF2	10414	9788	10893	8009	9993
GIHCG	138	164	140	96	115
GIMAP1	0	0	0	0	1
GIMAP1-GIMAP5	0	0	0	0	0
GIMAP2	22	17	18	29	35
GIMAP3P	0	0	0	0	0
GIMAP4	1	3	1	0	1
GIMAP5	0	0	0	0	0
GIMAP6	0	0	0	0	0
GIMAP7	1	0	0	0	0
GIMAP8	4	1	0	0	1
GIMD1	0	0	2	0	0
GIN1	248	248	263	152	235
GINM1	2194	2003	2010	1642	2178
GINS1	7990	7336	7783	7350	9778
GINS2	3266	2844	3448	2862	3658
GINS3	1810	1759	1945	1515	2044
GINS4	1789	1740	1849	1626	2004
GIP	18	33	36	24	28
GIPC1	3460	3218	3630	3159	3979
GIPC2	5586	5192	4987	4161	5730
GIPC3	1	1	1	1	4
GIPR	18	14	11	19	16
GIRGL	1	2	2	5	1
GIT1	5342	4517	5449	4576	5299
GIT2	4519	4220	4710	3559	3973
GJA1	0	0	0	0	1
GJA10	0	0	0	0	0
GJA1P1	50	55	40	40	78
GJA3	5	2	4	2	10
GJA4	0	0	2	0	0
GJA5	0	0	0	0	0
GJA6P	13	13	5	13	14
GJA8	0	0	0	0	0
GJA9	15	2	11	7	11
GJB1	15345	13783	16959	12654	13576
GJB2	14	8	17	9	14
GJB3	1	4	2	0	5
GJB4	3	1	0	0	0
GJB5	0	0	0	0	0
GJB6	0	0	1	0	0
GJB7	75	69	63	46	71
GJC1	1225	1031	1109	1013	1204
GJC2	186	159	205	203	279
GJC3	59	54	73	40	71
GJD2	0	0	0	0	0
GJD2-DT	0	1	0	0	1
GJD3	1472	1287	1537	1159	1345
GJD3-AS1	1848	1618	1864	1442	1587
GJD4	0	0	0	0	1
GJE1	1	1	2	0	0
GK	7301	7301	7667	4427	5850
GK2	0	0	0	0	0
GK3	17	22	17	19	14
GK4P	55	43	51	23	40
GK5	1499	1477	1439	1129	1523
GKAP1	508	413	404	374	425
GK-AS1	1124	1145	1253	715	855
GK-IT1	24	18	25	12	18
GKN1	0	0	0	0	0
GKN2	0	0	0	0	0
GKN3P	0	0	0	0	0
GLA	2017	1836	2195	1880	2459
GLB1	5758	5057	6194	4848	5877
GLB1L	438	415	486	388	500
GLB1L2	33	26	40	14	17
GLB1L3	0	0	0	0	0
GLCCI1	212	173	184	193	247
GLCCI1-DT	21	12	31	25	27
GLCE	1525	1579	1504	1019	1323
GLDC	7918	7428	8544	8140	10487
GLDCP1	15	6	14	15	14
GLDN	28	17	24	37	24
GLE1	4541	4128	4506	3643	4525
GLG1	31264	28762	32206	25325	31329
GLI1	9	6	11	12	9
GLI2	1	1	0	1	1
GLI3	2	0	2	0	0
GLI4	227	182	208	150	215
GLIDR	13	17	25	16	15
GLIPR1	2054	2030	1893	1561	2077
GLIPR1-AS1	12	15	7	9	6
GLIPR1L1	0	0	0	0	0
GLIPR1L2	0	1	0	0	0
GLIPR2	6	1	8	8	12
GLIS1	3	3	3	3	2
GLIS2	83	95	96	106	100
GLIS2-AS1	26	25	25	22	26
GLIS3	81	61	77	68	45
GLIS3-AS1	4	3	0	0	3
GLIS3-AS2	1	4	3	0	2
GLMN	573	573	533	437	625
GLMP	3728	3234	4092	3085	3516
GLO1	11698	10665	11322	7854	9754
GLOD4	5536	4987	5661	4608	6383
GLOD5	43	39	52	22	14
GLP1R	0	1	0	0	1
GLP2R	28	17	20	59	61
GLRA1	29	22	30	14	26
GLRA2	19	24	15	24	31
GLRA3	0	0	0	0	0
GLRA4	0	0	0	0	0
GLRB	9	5	7	4	2
GLRX	4023	3771	4401	2595	3419
GLRX2	2005	1883	1876	1524	1926
GLRX3	6225	5498	5797	5085	7540
GLRX3P2	1	6	3	4	1
GLRX5	12304	10733	13118	10167	12259
GLRX5P1	0	1	0	1	0
GLRX5P2	0	0	0	0	0
GLRX5P3	74	55	73	53	102
GLRXP1	0	0	0	0	1
GLRXP2	0	0	1	0	0
GLRXP3	0	0	0	0	1
GLS	12098	11386	11167	10688	14888
GLS2	1135	1025	1152	948	1159
GLT1D1	13	4	3	7	3
GLT6D1	0	0	0	0	0
GLT8D1	5734	5077	5647	3930	5064
GLT8D2	22	10	26	16	24
GLTC1	117	89	99	100	114
GLTP	2124	2011	2215	1646	2121
GLTPD2	2644	2136	2594	2097	2807
GLTPP1	1	2	0	1	0
GLUD1	73552	65757	72042	56952	74025
GLUD1P2	0	0	0	0	0
GLUD1P3	0	0	0	0	0
GLUD1P4	0	0	0	0	0
GLUD1P9	0	0	0	0	0
GLUD2	208	161	170	167	227
GLUL	42148	36379	42613	37681	43616
GLULP3	0	0	0	0	0
GLULP4	0	0	1	1	0
GLULP5	0	0	0	0	0
GLULP6	0	0	0	0	0
GLYAT	0	0	0	0	2
GLYATL1	5	3	0	3	2
GLYATL1B	0	0	0	0	0
GLYATL1P1	0	0	0	0	0
GLYATL1P2	0	0	0	0	0
GLYATL1P4	0	0	0	0	0
GLYATL2	0	0	0	0	0
GLYATL3	47	50	37	13	33
GLYCAM1	0	0	0	0	0
GLYCTK	6558	5988	6917	5373	6977
GLYCTK-AS1	2177	2030	2122	1617	2258
GLYR1	6781	6247	6993	5584	7034
GLYR1P1	38	30	36	36	24
GM2A	8482	7317	8723	7128	8925
GM2AP1	0	0	0	0	0
GM2AP2	0	0	0	0	0
GMCL1	3520	3267	3397	2449	3342
GMCL1P2	5	0	0	0	0
GMCL2	1	0	0	0	0
GMDS	20978	18878	20771	13497	16930
GMDS-DT	5475	5125	5654	3710	4283
GMEB1	853	781	975	718	826
GMEB2	2206	2186	2533	2099	2722
GMFB	3877	4036	3744	3148	4415
GMFBP1	0	0	0	0	0
GMFG	16	28	22	13	9
GMIP	581	509	576	515	603
GML	0	0	0	0	0
GMNC	0	0	0	0	0
GMNN	7467	6535	6587	5309	7357
GMPPA	6850	6222	7216	5043	5993
GMPPB	3230	2935	3547	2459	3090
GMPR	5	2	3	3	5
GMPR2	12839	11181	13045	10502	13596
GMPS	8050	7576	7833	6109	7982
GMPSP1	3	2	3	5	1
GNA11	9568	8448	10394	7925	9479
GNA12	10192	9116	10598	7610	9097
GNA13	7431	6805	6966	5956	7614
GNA13P1	0	0	0	0	0
GNA14	8	8	9	5	2
GNA14-AS1	0	0	0	0	0
GNA15	9	0	0	2	1
GNA15-DT	0	1	2	0	0
GNAI1	319	332	279	149	200
GNAI2	7121	6252	7349	6541	7704
GNAI2P1	0	0	0	0	0
GNAI2P2	1	0	0	0	0
GNAI3	4334	4219	4082	3094	4277
GNAL	256	258	304	255	337
GNAO1	8	5	14	6	21
GNAO1-DT	5	3	3	0	0
GNAQ	4688	4331	4498	3443	4290
GNAQP1	0	0	0	1	0
GNAS	58473	49770	56352	43805	53879
GNAS-AS1	1	2	0	0	1
GNAT1	301	255	288	189	208
GNAT2	443	411	466	354	459
GNAT3	0	0	0	0	0
GNAZ	2218	2033	2252	1898	2043
GNB1	26467	24445	27820	20987	25515
GNB1-DT	135	107	104	90	97
GNB1L	216	163	202	276	310
GNB2	7081	6376	7656	6265	7402
GNB3	102	83	104	82	107
GNB4	99	115	119	108	109
GNB5	1572	1502	1639	1253	1614
GNE	4417	4005	4529	3287	4007
GNG10	8	2	2	2	2
GNG10P1	0	0	0	0	0
GNG11	0	0	0	0	0
GNG12	10	14	12	11	12
GNG12-AS1	0	0	0	0	0
GNG13	24	18	13	17	10
GNG14	0	5	3	7	5
GNG2	0	0	0	3	0
GNG3	221	195	216	178	239
GNG4	7383	6730	7919	5584	6618
GNG5	1799	1476	1929	1491	1894
GNG5B	1	2	2	1	1
GNG5P1	0	0	0	0	0
GNG5P3	2	0	4	2	0
GNG5P5	0	0	0	0	0
GNG7	823	707	827	831	904
GNG8	0	0	0	0	0
GNGT1	1	3	2	0	1
GNGT2	0	0	0	0	0
GNL1	1420	1377	1450	1263	2102
GNL2	2508	2438	2401	1868	2749
GNL2P1	0	0	0	0	0
GNL3	7932	7234	7475	5868	8445
GNL3L	9092	8397	9544	7753	9774
GNL3LP1	0	0	0	0	0
GNLY	2	0	2	3	0
GNMT	821	760	875	435	496
GNPAT	6421	5598	5964	5347	6819
GNPATP	2	0	0	0	0
GNPDA1	4479	3953	3941	4171	5328
GNPDA2	905	877	845	704	959
GNPNAT1	8415	7867	7756	6253	8319
GNPTAB	2888	2738	2634	2378	2999
GNPTG	3353	2695	3063	2851	3637
GNRH1	65	62	42	44	79
GNRH2	31	17	25	18	26
GNRHR	130	118	96	99	116
GNRHR2	448	389	473	361	407
GNRHR2P1	0	0	0	0	0
GNS	10005	9430	10453	8579	10750
GOLGA1	2568	2516	2616	1993	2462
GOLGA2	4687	4206	4804	3427	4301
GOLGA2P1	0	0	0	0	0
GOLGA2P10	0	0	0	0	0
GOLGA2P11	0	0	1	0	0
GOLGA2P2Y	0	0	0	0	0
GOLGA2P3Y	0	0	0	0	0
GOLGA2P4	2	3	0	0	0
GOLGA2P5	4	3	1	2	3
GOLGA2P6	0	0	0	0	0
GOLGA2P7	0	0	0	0	0
GOLGA2P8	6	15	11	4	9
GOLGA2P9	0	0	0	0	0
GOLGA3	12485	12050	13580	10081	12864
GOLGA4	9847	10866	8802	6718	9539
GOLGA4-AS1	839	772	838	579	864
GOLGA5	3847	3532	3608	2174	2740
GOLGA5P1	0	0	0	1	0
GOLGA6A	0	1	1	0	1
GOLGA6B	1	0	1	2	2
GOLGA6C	0	2	0	1	0
GOLGA6D	0	0	0	0	0
GOLGA6EP	0	1	0	0	0
GOLGA6FP	4	2	5	0	5
GOLGA6GP	0	0	0	0	0
GOLGA6L1	0	0	0	0	0
GOLGA6L10	9	9	14	14	12
GOLGA6L11P	0	0	0	0	0
GOLGA6L16P	0	0	0	0	0
GOLGA6L17P	1	0	2	2	0
GOLGA6L2	0	0	0	0	0
GOLGA6L22	0	0	0	0	0
GOLGA6L23P	0	0	0	0	0
GOLGA6L24	0	0	0	0	0
GOLGA6L25	0	0	0	0	0
GOLGA6L26	0	0	0	0	0
GOLGA6L3P	0	1	0	1	0
GOLGA6L4	3	9	6	3	1
GOLGA6L5P	0	0	0	0	0
GOLGA6L6	1	0	0	0	0
GOLGA6L7	58	69	84	56	49
GOLGA6L9	13	13	13	22	19
GOLGA6L9-AS1	0	0	2	2	0
GOLGA7	3208	3020	3357	2324	2740
GOLGA7B	2	2	1	1	5
GOLGA7B-DT	1	0	0	0	0
GOLGA8A	402	346	429	306	375
GOLGA8B	505	447	437	383	496
GOLGA8CP	0	0	0	0	0
GOLGA8DP	0	0	0	0	0
GOLGA8EP	0	0	0	0	0
GOLGA8F	0	0	0	0	0
GOLGA8G	0	0	0	0	0
GOLGA8H	11	3	6	0	5
GOLGA8IP	53	44	39	41	44
GOLGA8J	0	0	0	0	0
GOLGA8K	0	0	0	0	0
GOLGA8M	1	0	2	0	0
GOLGA8N	3	2	4	2	2
GOLGA8O	1	1	4	1	0
GOLGA8Q	1	0	1	0	0
GOLGA8R	2	2	0	0	0
GOLGA8S	0	0	0	0	0
GOLGA8T	0	0	0	0	0
GOLGA8UP	3	1	0	2	0
GOLGA8VP	5	5	9	4	4
GOLGB1	8430	8731	7689	5563	7273
GOLIM4	4415	4348	4341	3073	3849
GOLM1	238	229	265	175	197
GOLM2	6986	6635	6694	4853	5815
GOLM2P1	5	2	10	8	9
GOLPH3	11731	10984	11742	9353	11996
GOLPH3-DT	2552	2070	2191	2004	2756
GOLPH3L	1462	1353	1468	1077	1408
GOLT1A	1375	1305	1500	1027	1257
GOLT1B	3061	2846	2760	1970	2831
GON4L	2597	2418	2640	2146	2617
GON7	155	160	145	121	178
GOPC	3560	3390	3307	2390	3232
GORAB	520	557	479	374	513
GORAB-AS1	34	36	30	22	44
GORASP1	2681	2502	2936	2356	2684
GORASP2	15172	14202	16770	12068	14013
GOSR1	4706	4379	4781	3414	4366
GOSR2	4987	4580	5332	4178	5139
GOSR2-DT	13	18	15	14	23
GOT1	11581	10816	12541	7787	10185
GOT1-DT	251	227	236	170	234
GOT1L1	0	0	0	0	0
GOT2	16480	15100	18098	14533	17104
GOT2P1	0	0	0	0	0
GOT2P2	1	1	2	3	3
GOT2P3	3	0	7	1	1
GOT2P5	0	0	0	0	0
GOT2P6	0	0	0	0	0
GOT2P7	0	0	0	0	0
GP1BA	37	44	42	35	43
GP1BB	0	0	0	0	0
GP2	32	17	30	20	21
GP5	5	5	10	5	3
GP6	0	0	0	1	0
GP6-AS1	10	6	5	14	5
GP9	0	0	0	0	0
GPA33	0	0	0	0	0
GPAA1	2845	2511	3109	2049	2402
GPAA1P1	0	0	0	0	0
GPAA1P2	0	0	0	0	0
GPALPP1	1606	1479	1505	1244	1589
GPAM	22659	20193	20000	14381	18473
GPANK1	3319	2963	341	2218	289
GPAT2	0	0	2	0	1
GPAT2P1	0	0	0	0	0
GPAT2P2	2	2	0	3	5
GPAT3	1003	1041	1101	798	1008
GPAT4	4788	4242	5110	4170	5510
GPAT4-AS1	2377	2256	2439	1601	2102
GPATCH1	1382	1296	1417	1116	1452
GPATCH11	1168	1174	1109	922	1126
GPATCH11P1	0	0	0	0	0
GPATCH2	1363	1343	1305	963	1369
GPATCH2L	3731	3535	3816	2960	4021
GPATCH3	1561	1285	1549	1354	1670
GPATCH4	1357	1194	1322	1101	1535
GPATCH8	6180	5869	6434	4740	5630
GPBAR1	21	17	16	14	25
GPBP1	3897	3868	3429	2822	3736
GPBP1L1	6724	6302	6878	5061	6168
GPC1	421	413	471	521	621
GPC1-AS1	4	1	3	3	5
GPC2	18	17	14	14	25
GPC3	193187	174013	200991	153197	192730
GPC3-AS1	252	246	251	262	365
GPC4	37	47	50	18	15
GPC5	12	8	16	7	9
GPC5-AS1	0	0	0	0	0
GPC5-AS2	1	0	2	0	0
GPC5-IT1	0	0	0	0	0
GPC6	7809	6899	7253	6928	8407
GPC6-AS1	17	34	32	27	48
GPC6-AS2	20	22	22	34	44
GPCPD1	1131	1238	1129	835	1234
GPCPD1P1	0	0	0	0	0
GPD1	5538	4947	5956	4207	5170
GPD1L	1334	1193	1176	1388	1802
GPD2	0	6	2	0	3
GPER1	3357	2790	3365	2845	3040
GPHA2	524	402	484	582	725
GPHB5	0	0	0	0	0
GPHN	2558	2489	2668	2107	2452
GPI	27023	26792	31674	24939	27180
GPIHBP1	0	0	0	0	1
GPKOW	1219	1048	1163	963	1300
GPLD1	2869	2636	2883	2296	2753
GPM6A	0	1	4	0	0
GPM6A-DT	0	0	0	0	0
GPM6B	89	74	62	50	70
GPM6BP1	0	0	0	0	0
GPM6BP2	0	0	0	0	0
GPM6BP3	0	0	0	0	0
GPN1	2319	2184	2490	1947	2455
GPN2	2173	1957	2247	1701	2089
GPN3	1471	1342	1377	1095	1462
GPN3P1	0	0	0	0	0
GPNMB	185	157	157	171	218
GPR101	0	0	0	0	0
GPR107	7211	7075	7708	6017	7325
GPR108	2254	2074	2416	1781	1986
GPR119	733	606	697	334	406
GPR12	0	0	0	1	0
GPR132	1	1	0	1	2
GPR135	197	203	195	146	183
GPR137	2896	2603	2888	2526	2976
GPR137B	28	26	23	27	29
GPR137C	162	155	153	91	163
GPR139	1	3	0	0	0
GPR141	0	0	0	0	0
GPR141BP	0	0	0	0	0
GPR142	0	0	0	0	0
GPR143	39	32	41	41	54
GPR143YP	3	0	0	0	0
GPR146	248	272	312	251	266
GPR148	0	0	0	0	0
GPR149	0	0	0	0	0
GPR15	0	0	0	3	1
GPR150	4	7	4	1	6
GPR151	21	25	29	18	26
GPR152	2	2	0	0	0
GPR153	37	49	47	48	40
GPR155	53	51	48	37	33
GPR155-DT	8	2	10	7	11
GPR156	3	3	6	3	0
GPR157	2798	2369	2926	2576	3398
GPR158	1	2	4	0	1
GPR158-AS1	0	0	0	0	0
GPR15LG	0	0	0	0	1
GPR160	1515	1303	1507	970	1131
GPR160P1	0	1	0	0	0
GPR160P2	0	0	0	0	0
GPR161	32	19	24	18	20
GPR162	212	147	184	151	188
GPR166P	0	0	0	0	0
GPR17	0	2	5	3	3
GPR171	2	7	5	3	8
GPR173	2	2	0	0	1
GPR174	0	0	0	0	0
GPR176	12	19	20	14	10
GPR176-DT	9	11	7	2	3
GPR179	4	2	0	2	1
GPR18	102	110	111	98	119
GPR180	0	0	1	0	2
GPR182	13	13	17	14	18
GPR183	44	54	55	41	56
GPR19	67	46	61	57	92
GPR199P	2	4	4	6	7
GPR20	0	0	2	0	0
GPR21	27	46	34	38	43
GPR22	108	120	94	90	119
GPR25	1	0	3	2	3
GPR26	0	0	1	0	0
GPR27	0	0	0	0	0
GPR3	176	175	223	193	223
GPR31	0	0	2	0	0
GPR32	0	0	0	0	0
GPR32P1	0	0	0	0	0
GPR33	3	1	1	0	1
GPR34	24	17	28	24	30
GPR35	3183	2816	3465	2503	3102
GPR37	0	0	1	0	0
GPR37L1	20	38	28	20	29
GPR39	92	127	122	217	197
GPR4	0	0	1	1	0
GPR42	0	0	0	0	0
GPR45	5	7	9	12	8
GPR50	0	0	0	0	0
GPR50-AS1	0	0	0	0	0
GPR52	79	70	80	77	92
GPR53P	0	0	0	0	0
GPR55	5	5	3	3	2
GPR6	0	0	0	0	0
GPR61	55	39	58	38	43
GPR62	53	46	77	45	49
GPR63	1	0	7	6	2
GPR65	0	0	0	0	0
GPR68	24	15	36	28	32
GPR75	261	262	269	332	375
GPR78	2	1	2	0	4
GPR79	5	1	7	3	1
GPR82	48	48	61	57	47
GPR83	5	7	3	0	3
GPR84	0	0	0	0	0
GPR84-AS1	7	9	8	6	2
GPR85	1	0	0	0	0
GPR87	0	0	0	0	2
GPR88	2	0	0	0	0
GPR89A	391	354	408	250	409
GPR89B	213	231	275	165	227
GPR89P	0	0	0	0	0
GPRACR	1	4	3	5	4
GPRASP1	76	73	72	70	86
GPRASP2	62	62	71	33	71
GPRASP3	1	2	0	0	3
GPRASP3P1	0	0	0	0	0
GPRC5A	154	151	190	187	253
GPRC5B	97	131	141	101	109
GPRC5C	7089	6368	7416	5805	6963
GPRC5D	48	39	32	42	39
GPRC5D-AS1	356	299	360	294	411
GPRC6A	0	0	0	0	0
GPRIN1	695	679	738	567	694
GPRIN2	1	1	3	1	2
GPRIN3	1	0	0	0	0
GPS1	15198	13974	16830	12710	14990
GPS2	13954	13599	16180	14136	15247
GPS2P1	0	0	0	1	1
GPS2P2	2	2	1	1	2
GPSM1	168	181	188	157	200
GPSM2	3484	3472	3446	2686	3546
GPSM3	12	11	14	2	5
GPT	367	311	369	248	361
GPT2	25416	21604	25394	19814	24172
GPX1	2979	2801	3352	247	332
GPX1P1	1533	1344	1463	105	133
GPX1P2	0	0	0	0	0
GPX2	20258	17103	23377	14341	14935
GPX3	28099	24246	30237	4890	5872
GPX4	25065	19982	25014	8205	9825
GPX5	0	0	0	0	0
GPX6	0	0	0	0	0
GPX7	409	329	413	329	356
GPX8	2	3	1	10	4
GRAMD1A	2141	1946	2123	1953	2406
GRAMD1A-AS1	10	7	3	3	6
GRAMD1B	5	9	7	7	9
GRAMD1C	19	34	25	15	28
GRAMD2A	18	11	15	16	10
GRAMD2B	468	497	544	355	552
GRAMD4	2457	2343	2608	2229	2752
GRAMD4P1	0	0	0	0	0
GRAMD4P2	0	0	0	0	0
GRAMD4P3	0	0	0	0	0
GRAMD4P4	0	0	0	0	0
GRAMD4P5	0	0	0	0	0
GRAMD4P6	0	0	0	0	0
GRAMD4P7	0	0	0	0	0
GRAMD4P8	0	0	0	0	0
GRAP	84	66	87	44	58
GRAP2	0	1	2	0	0
GRAPL	0	0	0	2	0
GRAPL-AS1	10	3	9	2	8
GRASLND	56	55	56	9	8
GRB10	2535	2346	2660	2046	2554
GRB14	122	107	103	118	140
GRB2	13196	12195	13598	11083	13688
GRB7	4907	4059	5064	4216	4936
GREB1	28834	26036	29305	23713	26321
GREB1L	697	601	618	583	634
GREB1L-DT	0	0	2	0	0
GREM1	0	0	0	0	0
GREM1-AS1	0	0	0	0	0
GREM2	0	0	2	0	0
GREP1	65	92	80	57	80
GRHL1	2158	2080	2120	1628	1955
GRHL2	0	0	1	0	0
GRHL2-DT	1	0	0	0	0
GRHL3	1	4	5	3	8
GRHL3-AS1	0	0	0	0	0
GRHPR	10778	8859	11286	8188	9917
GRIA1	0	0	0	1	0
GRIA2	0	0	0	0	0
GRIA3	0	0	0	2	0
GRIA4	0	0	0	0	1
GRID1	2	2	1	1	1
GRID1-AS1	1	0	1	0	0
GRID2	0	0	1	0	0
GRID2IP	4	6	2	1	2
GRIFIN	0	0	0	0	0
GRIK1	63	72	88	55	57
GRIK1-AS1	1	0	0	1	0
GRIK2	1	4	1	1	1
GRIK3	0	0	0	0	0
GRIK4	115	97	135	99	123
GRIK5	4	2	3	3	4
GRIN1	7	5	11	10	16
GRIN2A	0	0	1	0	0
GRIN2B	19	13	11	25	22
GRIN2C	50	44	43	38	37
GRIN2D	217	210	252	410	525
GRIN3A	28	35	23	28	21
GRIN3B	223	256	302	220	239
GRINA	6480	5721	7461	5421	5923
GRIP1	8	10	12	7	10
GRIP2	52	60	70	67	87
GRIPAP1	1742	1676	1973	1503	1914
GRK1	1	3	1	1	2
GRK2	6989	6632	7717	5744	7054
GRK3	2496	2304	2365	2370	2801
GRK3-AS1	86	105	114	111	124
GRK4	314	305	300	205	246
GRK5	1967	1781	2003	1601	1941
GRK5-IT1	22	30	28	22	34
GRK6	5814	4996	5817	4718	6043
GRK6P1	3	4	4	1	7
GRK7	0	0	0	0	0
GRM1	1	1	3	0	1
GRM2	12	14	7	4	3
GRM3	2	5	2	3	8
GRM3-AS1	0	1	1	0	0
GRM4	0	1	0	0	0
GRM5	0	0	1	0	0
GRM5-AS1	0	0	0	0	0
GRM5P1	0	0	1	0	0
GRM6	0	0	1	0	0
GRM7	0	0	0	0	0
GRM7-AS1	0	0	0	0	0
GRM7-AS2	0	0	0	0	0
GRM7-AS3	0	1	1	0	1
GRM8	2	2	1	0	3
GRM8-AS1	0	0	0	0	0
GRN	17985	15079	17637	13754	17528
GRP	0	0	0	0	0
GRPEL1	5455	4659	5421	4798	6198
GRPEL2	1912	1909	1893	1559	2046
GRPEL2-AS1	259	255	250	257	345
GRPEL2P1	0	0	0	0	0
GRPEL2P2	0	0	0	0	0
GRPEL2P3	0	1	0	0	1
GRPR	8	3	5	3	7
GRSF1	5069	4973	5129	4376	5854
GRTP1	3424	3072	3404	2861	3561
GRTP1-AS1	450	445	506	412	480
GRWD1	5826	5141	6150	5513	6678
GRXCR1	0	0	0	0	0
GRXCR2	5	4	5	2	3
GS1-204I12.4	2	0	0	0	0
GS1-24F4.2	0	0	0	0	0
GS1-279B7.1	31	23	44	19	26
GS1-600G8.3	0	0	0	0	0
GSAP	1978	1842	1910	1622	2142
GSC	0	0	0	0	0
GSC2	0	0	0	0	0
GSCAR	0	0	0	0	0
GSDMA	2	1	2	0	1
GSDMB	154	160	151	138	156
GSDMC	1	0	0	0	0
GSDMD	1421	1209	1420	1298	1598
GSDME	2152	2054	2309	2081	2470
GSE1	12205	10969	12597	11774	14373
GSEC	474	470	598	464	627
GSG1	3	2	4	5	8
GSG1L	0	0	0	0	0
GSG1L2	0	0	0	0	0
GSK3A	2537	2204	2683	2168	2443
GSK3B	7940	7383	7979	6070	7378
GSK3B-DT	434	370	396	303	479
GSKIP	1323	1237	1219	942	1215
GSN	31507	26028	30621	26702	32893
GSN-AS1	133	120	144	104	146
GSPT1	35724	32294	35151	28652	36626
GSPT2	0	0	0	0	0
GSR	23578	20466	22676	23090	29663
GSS	7139	6637	7696	6508	8062
GSTA1	17242	13363	14911	8891	9950
GSTA10P	1	0	0	0	0
GSTA11P	0	0	1	1	0
GSTA12P	1	3	1	1	0
GSTA2	4062	3229	3310	1789	1897
GSTA3	0	0	0	0	0
GSTA4	1850	1556	1861	1629	1860
GSTA5	0	1	1	1	0
GSTA6P	3	3	0	2	0
GSTA7P	0	0	0	0	0
GSTA8P	3	6	5	3	3
GSTA9P	0	0	0	0	0
GSTCD	2147	2106	2066	1713	2205
GSTCD-AS1	35	25	26	19	24
GSTK1	4061	3570	4255	3271	3867
GSTM1	6	4	4	3	4
GSTM2	219	165	225	207	259
GSTM2P1	1	0	0	1	0
GSTM3	3034	2546	3176	2599	3408
GSTM3P1	0	0	2	4	1
GSTM3P2	0	0	0	1	2
GSTM4	3128	2583	3069	2385	2913
GSTM5	3	2	0	1	1
GSTM5P1	0	0	0	0	0
GSTO1	12145	10776	12740	9621	13151
GSTO2	476	470	523	279	354
GSTO3P	0	0	0	0	0
GSTP1	0	6	0	4	0
GSTP1P1	4	0	9	6	8
GSTT2	0	0	0	0	0
GSTT2B	3	14	7	4	7
GSTT3P	0	0	0	0	0
GSTT4	0	0	1	6	0
GSTZ1	1356	1183	1449	991	1296
GSX1	0	0	0	0	0
GSX2	2	0	0	1	1
GTDC1	578	557	583	398	523
GTF2A1	3991	4322	4084	2921	3830
GTF2A1-AS1	169	123	143	115	149
GTF2A1L	0	0	0	0	0
GTF2A2	1667	1555	1696	1368	1668
GTF2B	1591	1376	1428	1072	1404
GTF2E1	2032	1866	2036	1739	2311
GTF2E2	1781	1764	1872	1526	1832
GTF2F1	4122	4021	4868	3656	4153
GTF2F2	963	893	858	776	1110
GTF2F2P1	0	0	0	0	0
GTF2F2P2	0	0	0	0	0
GTF2H1	2590	2396	2524	2146	2749
GTF2H2	473	440	437	382	544
GTF2H2B	0	0	0	0	0
GTF2H2C	742	674	705	588	836
GTF2H3	1953	1889	1902	1670	2260
GTF2H4	0	2	0	0	0
GTF2H5	1453	1191	1382	1132	1574
GTF2I	9614	8787	9127	7917	10093
GTF2I-AS1	5156	4747	4818	4368	5369
GTF2IP1	522	495	639	428	455
GTF2IP11	0	0	0	0	0
GTF2IP12	0	0	0	0	0
GTF2IP13	3	7	6	3	3
GTF2IP14	26	44	27	26	29
GTF2IP2	0	0	1	0	0
GTF2IP20	0	0	0	0	0
GTF2IP22	0	0	0	0	0
GTF2IP23	2	10	5	3	1
GTF2IP3	0	0	0	0	0
GTF2IP4	1604	1468	1493	1156	1488
GTF2IP5	5	11	8	7	6
GTF2IP6	0	0	0	0	0
GTF2IP7	0	0	0	0	0
GTF2IP8	0	0	0	0	0
GTF2IP9	4	3	1	5	4
GTF2IRD1	3033	2641	3241	2874	3315
GTF2IRD1P1	530	483	510	373	469
GTF2IRD2	24	25	24	16	29
GTF2IRD2B	249	266	292	193	236
GTF2IRD2P1	0	0	0	0	0
GTF3A	6318	5529	6280	4967	5854
GTF3AP1	0	0	0	0	0
GTF3AP2	7	7	7	7	8
GTF3AP5	0	0	0	0	0
GTF3AP6	0	0	0	0	0
GTF3C1	24222	22207	26291	20779	25347
GTF3C2	7321	6645	7802	6665	7856
GTF3C2-AS1	2891	2648	3066	2657	3239
GTF3C2-AS2	5504	5067	5845	4630	5816
GTF3C3	3940	3777	3920	2677	3823
GTF3C4	4417	4083	4618	3704	4782
GTF3C5	4606	4233	5179	4242	5138
GTF3C6	3793	3388	3555	2690	3459
GTF3C6P1	1	1	0	0	0
GTF3C6P2	5	6	3	0	2
GTF3C6P3	12	5	4	7	2
GTPBP1	7899	7664	9055	6206	7145
GTPBP10	1621	1436	1498	1130	1436
GTPBP2	2851	2586	2997	2150	2679
GTPBP3	2687	2445	2844	2570	3186
GTPBP4	5409	5018	5228	4284	5797
GTPBP6	0	0	0	0	0
GTPBP8	1017	859	880	709	1013
GTSCR1	0	0	0	0	0
GTSE1	4162	3657	4309	3511	4228
GTSE1-DT	64	52	86	59	63
GTSF1	1	1	0	0	0
GTSF1L	0	0	0	0	0
GUCA1A	3	0	2	0	1
GUCA1ANB-GUCA1A	0	0	0	0	0
GUCA1B	21	25	25	29	26
GUCA1C	1	0	0	0	0
GUCA2A	1	0	0	2	0
GUCA2B	0	0	0	0	2
GUCD1	15516	14448	17029	11167	13050
GUCY1A1	1	0	0	0	0
GUCY1A2	2	7	6	6	4
GUCY1B1	0	0	0	0	0
GUCY1B2	0	2	0	0	0
GUCY2C	6	3	4	4	4
GUCY2C-AS1	2633	2604	2939	2324	2734
GUCY2D	8	4	3	2	2
GUCY2EP	2	1	0	0	0
GUCY2F	0	2	0	0	1
GUCY2GP	0	1	2	0	0
GUF1	4446	4410	4125	3327	4530
GUK1	3987	3641	4204	3045	3787
GULOP	4	6	4	3	5
GULP1	2	2	3	1	3
GUSB	3339	2909	3565	2959	3652
GUSBP1	884	814	851	689	877
GUSBP10	0	0	0	0	0
GUSBP11	1371	1266	1454	1097	1446
GUSBP12	0	0	0	0	0
GUSBP13	0	0	0	0	0
GUSBP14	0	0	0	0	0
GUSBP15	0	0	0	0	0
GUSBP16	0	0	0	0	0
GUSBP17	0	0	0	0	0
GUSBP18	0	0	0	0	0
GUSBP19	0	0	0	0	0
GUSBP2	0	0	0	0	0
GUSBP3	404	403	457	240	378
GUSBP4	0	0	0	0	0
GUSBP5	28	46	48	25	55
GUSBP6	0	0	0	0	0
GUSBP7	0	0	0	0	0
GUSBP8	0	0	0	0	0
GUSBP9	0	0	0	0	0
GVINP1	0	0	0	0	0
GVINP2	0	0	0	0	0
GVQW3	612	577	619	463	639
GXYLT1	2530	2663	2396	1960	2669
GXYLT1P1	0	0	0	0	0
GXYLT1P2	0	0	0	0	0
GXYLT1P3	0	0	0	0	0
GXYLT1P4	0	0	0	0	0
GXYLT1P6	0	0	0	0	0
GXYLT1P7	0	0	0	0	0
GXYLT2	409	392	417	549	722
GYG1	2831	2788	3060	2538	3096
GYG1P1	0	0	0	0	0
GYG1P2	0	0	1	0	0
GYG1P3	0	0	0	0	0
GYG2	3271	3186	3446	2784	3430
GYG2-AS1	3	3	7	3	4
GYG2P1	0	0	0	0	0
GYPA	0	0	0	0	1
GYPB	0	0	0	0	1
GYPC	1	2	2	1	3
GYPE	0	0	1	1	1
GYS1	2655	2590	3150	2310	2789
GYS2	0	0	0	0	0
GZF1	2576	2396	2512	2171	2757
GZMA	0	1	0	3	0
GZMAP1	0	0	0	0	0
GZMB	0	2	0	0	1
GZMH	0	0	0	0	1
GZMK	0	0	0	0	0
GZMM	5	1	4	2	3
H1-0	27802	25597	29212	22415	27679
H1-1	26	21	42	11	26
H1-10	6191	5508	6821	5741	7327
H1-10-AS1	2713	2505	3127	2564	2952
H1-12P	49	42	59	44	58
H1-2	65704	56635	69175	57721	73417
H1-3	305	264	328	252	357
H1-4	44314	36632	47904	37007	50332
H1-5	7696	6676	8070	6976	9320
H1-6	17	25	16	11	21
H1-7	1	0	0	0	1
H1-8	0	0	0	0	0
H1-8P1	0	0	0	0	0
H1-8P2	0	0	0	0	0
H19	9	3	10	3	4
H1-9P	0	0	0	0	0
H2AB1	0	0	0	0	1
H2AB2	0	0	1	0	0
H2AB3	0	0	0	0	0
H2AC1	2	1	4	0	1
H2AC10P	0	0	0	0	0
H2AC11	4098	3408	3286	1964	2405
H2AC12	1231	1054	1231	114	136
H2AC13	17499	15024	19471	15650	19832
H2AC14	17373	15445	19841	13756	16019
H2AC15	2972	2518	3152	2551	3250
H2AC16	1640	1463	1862	1411	1675
H2AC17	28	23	28	17	22
H2AC18	57	140	101	72	338
H2AC19	4196	91	103	137	193
H2AC20	16304	15348	17073	15548	17165
H2AC21	6460	5137	6728	5873	7450
H2AC25	1	0	0	0	1
H2AC2P	0	0	0	0	0
H2AC3P	0	1	0	0	0
H2AC4	9599	8740	10239	8879	10979
H2AC5P	0	0	0	0	0
H2AC6	14718	12414	16308	13684	17547
H2AC7	28	33	52	29	36
H2AC8	25838	22115	28553	22470	26020
H2AC9P	1	0	0	0	0
H2ACP1	0	0	0	0	0
H2ACP2	1	0	2	1	0
H2AJ	935	797	1045	693	860
H2AL1MP	0	0	0	0	0
H2AL1Q	0	0	0	0	0
H2AL3	2	0	0	0	0
H2AP	0	0	1	0	0
H2AQ1P	0	0	0	0	0
H2AX	12052	10601	13056	12023	14614
H2AZ1	9239	7850	9613	9222	12667
H2AZ1-DT	4716	3947	4764	4580	6187
H2AZ2	13204	12011	13145	10633	14194
H2AZ2-DT	558	544	659	451	575
H2AZ2P1	0	0	0	0	0
H2AZP1	14	15	25	17	27
H2AZP2	0	0	0	0	0
H2AZP3	15	19	22	11	17
H2AZP4	17	22	24	11	20
H2AZP5	0	0	0	0	0
H2AZP6	2	3	2	1	8
H2AZP7	0	0	0	0	0
H2BC1	1	2	1	0	1
H2BC10	1024	747	1136	868	1140
H2BC11	2529	2402	3046	1307	1717
H2BC12	2788	2605	3061	268	339
H2BC12L	2	1	1	1	1
H2BC13	8701	7435	9674	8369	9909
H2BC14	6944	6456	8468	4950	5334
H2BC15	13557	11493	14911	11679	14556
H2BC16P	1	1	0	2	2
H2BC17	25023	21130	25733	22402	26604
H2BC18	8603	8106	10386	7450	8010
H2BC19P	0	0	0	0	0
H2BC20P	0	0	0	0	0
H2BC21	10387	9465	12697	9540	9913
H2BC26	0	0	0	0	1
H2BC27P	0	0	0	0	0
H2BC2P	0	0	0	0	0
H2BC3	4717	4303	5490	4323	5286
H2BC4	28776	27080	34284	25501	27549
H2BC5	12307	11901	15420	11949	13397
H2BC6	49	62	69	63	60
H2BC6-AS1	36	19	31	32	43
H2BC7	11251	9731	11791	10419	12353
H2BC8	13515	11378	13139	11900	16238
H2BC9	1215	1151	1461	1230	1425
H2BK1	3	2	2	2	3
H2BL1P	0	0	0	0	0
H2BN1	0	0	0	0	0
H2BP1	1	0	1	2	10
H2BP2	0	0	0	0	0
H2BP3	0	0	0	0	0
H2BP5	0	1	0	0	2
H2BP6	0	0	1	0	0
H2BP7	3	1	1	0	0
H2BP8	0	0	0	0	0
H2BP9	0	0	0	0	0
H2BW1	0	0	0	0	0
H2BW2	0	0	0	0	0
H2BW3P	0	0	0	0	0
H3-3A	8765	7889	8615	6702	8962
H3-3A-DT	50	51	47	45	47
H3-3B	23630	21293	23210	19393	26818
H3-4	1	2	0	0	0
H3-5	3	3	0	3	2
H3-7	1	3	0	2	1
H3C1	38	42	45	44	46
H3C10	24778	21453	25571	22772	30103
H3C11	0	3	0	0	0
H3C12	154	131	189	101	151
H3C13	2335	2112	2348	2317	3022
H3C14	23	15	29	21	59
H3C15	26	24	22	49	43
H3C2	32402	28225	35656	30652	40929
H3C3	39369	32510	42160	32422	39663
H3C4	12	14	8	12	6
H3C5P	0	0	0	0	0
H3C6	654	676	776	552	670
H3C7	2075	1742	2144	2090	2429
H3C8	3	4	4	3	2
H3C9P	3	0	1	0	2
H3P1	0	0	0	0	0
H3P10	0	0	0	0	0
H3P11	0	1	0	2	2
H3P12	0	0	0	0	0
H3P13	0	0	1	0	0
H3P14	0	0	0	0	0
H3P15	0	0	0	0	0
H3P16	40	41	57	40	45
H3P17	0	0	0	0	0
H3P18	0	0	0	0	0
H3P19	0	0	0	0	0
H3P2	6	9	3	5	3
H3P20	0	0	0	0	0
H3P21	0	0	0	0	0
H3P22	0	0	0	0	0
H3P23	0	0	0	0	0
H3P24	0	0	0	0	0
H3P25	18	17	26	12	20
H3P26	5	2	1	1	3
H3P27	0	0	0	0	0
H3P28	0	0	0	0	0
H3P29	0	0	0	0	0
H3P3	1	4	1	3	4
H3P30	0	0	0	0	0
H3P31	25	38	29	18	22
H3P32	1	1	1	2	2
H3P33	7	6	14	4	6
H3P34	0	0	0	0	0
H3P35	0	0	0	0	0
H3P36	1	0	1	1	0
H3P37	0	4	2	3	1
H3P38	11	8	7	4	2
H3P39	0	0	0	0	0
H3P4	0	0	0	0	0
H3P40	0	0	0	0	0
H3P41	0	0	1	0	0
H3P42	2	7	5	7	1
H3P43	0	1	0	0	0
H3P44	0	0	0	0	0
H3P45	5	7	2	10	6
H3P46	0	0	0	0	0
H3P47	2	0	4	0	1
H3P5	0	0	0	0	0
H3P6	805	783	894	608	695
H3P7	4	7	1	3	3
H3P8	5	1	2	1	0
H3P9	0	0	0	0	0
H3Y1	0	0	0	0	0
H3Y2	0	0	0	0	0
H4C1	410	368	436	333	557
H4C10P	33	26	31	36	34
H4C11	505	432	512	431	550
H4C12	927	772	1049	682	870
H4C13	0	0	0	0	0
H4C14	21	11	10	11	19
H4C15	4	6	3	5	8
H4C16	2154	1920	2409	2222	2655
H4C2	17666	14622	17475	15876	22241
H4C3	16265	14549	17805	15262	20969
H4C4	17210	14130	17162	15536	20855
H4C5	21276	16626	22705	19543	28495
H4C6	1	0	0	0	0
H4C7	0	0	0	0	0
H4C8	8036	6809	8291	7229	9215
H4C9	2	7	2	0	0
H4P1	0	0	0	0	0
H6PD	13131	11593	13751	8315	10060
HAAO	3297	2941	3368	2659	3021
HABP2	12	3	2	4	3
HABP4	1685	1607	1858	1246	1677
HACD1	965	829	883	825	1068
HACD2	9696	9327	9743	8182	10274
HACD3	14497	13172	14230	11143	14344
HACD4	58	54	62	70	67
HACE1	1272	1160	1176	934	1237
HACL1	1546	1385	1549	1126	1598
HADH	5725	4833	5764	5122	6324
HADHA	30205	26572	30184	22721	28833
HADHAP1	129	108	139	100	141
HADHAP2	2	6	4	2	2
HADHB	12456	11257	12658	10020	12986
HADHBP1	0	0	1	1	2
HAFML	0	0	0	0	0
HAGH	6963	5835	7150	4848	5872
HAGHL	584	581	655	582	767
HAGLR	3238	2699	2927	3308	3680
HAGLROS	110	106	82	105	171
HAL	1879	2004	2189	433	597
HAMP	1969	1208	1672	1203	1616
HAND1	2	0	0	0	0
HAND2	0	0	0	0	0
HAND2-AS1	0	0	0	0	0
HAO1	0	3	0	0	0
HAO2	6	6	8	8	4
HAO2-IT1	2	1	0	0	0
HAP1	9	14	10	11	17
HAPLN1	1	0	0	0	0
HAPLN2	0	0	0	0	1
HAPLN3	1	1	2	0	1
HAPLN4	0	0	0	0	0
HAPSTR1	11676	10915	11140	9298	12029
HAPSTR2	0	0	0	0	0
HAR1A	0	0	0	0	0
HAR1B	0	1	1	0	0
HARBI1	1180	1160	1311	957	1296
HARS1	4925	4630	5477	4235	5494
HARS2	1277	1120	1259	1064	1394
HAS1	0	0	0	0	0
HAS2	0	0	1	0	0
HAS2-AS1	0	0	0	0	0
HAS3	1754	1657	2092	1553	1823
HASPIN	1454	1335	1564	1196	1599
HAT1	4219	4079	3864	2917	4143
HAUS1	966	872	962	750	1045
HAUS1P1	0	0	0	0	0
HAUS1P2	1	0	0	0	0
HAUS1P3	0	0	0	0	0
HAUS2	2465	2210	2278	1748	2279
HAUS3	412	379	374	254	398
HAUS4	2588	2345	2735	2186	2803
HAUS4P1	0	0	0	0	0
HAUS5	1178	1183	1273	1144	1421
HAUS5-DT	1	1	3	4	2
HAUS6	3490	3554	3189	2664	3851
HAUS6P1	2	2	5	4	5
HAUS6P2	0	0	1	0	0
HAUS6P3	12	7	9	7	10
HAUS7	15	27	24	9	24
HAUS8	955	874	1029	906	1144
HAUS8P1	0	0	1	0	0
HAVCR1	514	459	547	252	278
HAVCR2	12	4	15	7	7
HAX1	3412	3008	3804	2855	3309
HAX1P1	0	0	0	0	0
HBA1	43	23	33	25	35
HBA2	181	138	118	124	134
HBAP1	0	0	0	0	0
HBB	457	277	240	211	272
HBBP1	0	0	0	0	0
HBD	0	0	1	0	0
HBE1	0	1	0	0	0
HBEGF	156	149	155	126	159
HBG1	0	0	0	0	0
HBG2	1	1	0	3	7
HBM	2	0	1	0	0
HBP1	1795	1717	1771	1077	1441
HBQ1	206	126	209	225	269
HBS1L	5253	4926	4875	3723	4928
HBZ	0	0	0	0	1
HBZP1	1	0	6	0	5
HCAR1	152	208	236	117	181
HCAR2	9	8	14	4	14
HCAR3	60	55	72	50	75
HCCAT5	0	1	0	0	2
HCCS	1659	1486	1683	1312	1666
HCCS-DT	183	159	172	102	172
HCFC1	26968	24860	30391	25324	29137
HCFC1-AS1	25	23	24	24	28
HCFC1R1	1351	1161	1471	1049	1328
HCFC2	527	564	525	395	525
HCFC2P1	0	0	0	0	0
HCG11	1	0	0	0	0
HCG14	0	0	0	0	0
HCG15	17	11	18	10	16
HCG18	474	368	459	380	338
HCG19P	0	0	0	0	0
HCG20	0	1	1	1	0
HCG21	0	0	0	0	0
HCG22	1	0	0	0	0
HCG24	0	0	0	0	0
HCG25	615	669	742	489	523
HCG27	7	11	9	11	10
HCG4	0	0	0	0	0
HCG4B	0	0	0	0	0
HCG4P8	0	0	0	0	0
HCG9	6	4	4	1	4
HCG9P5	0	0	0	0	0
HCK	6	0	1	2	1
HCLS1	6	3	4	4	6
HCN1	0	0	0	0	0
HCN2	13	9	15	12	18
HCN3	85	89	81	71	96
HCN4	1	0	0	0	1
HCP5	9	1	0	3	3
HCP5B	18	16	14	11	8
HCRT	7	7	6	5	11
HCRTR1	732	739	842	588	610
HCRTR2	0	0	0	0	0
HCST	11	4	7	5	3
HDAC1	7471	6879	8043	6122	7409
HDAC10	58	49	59	48	61
HDAC11	1859	1638	2010	1276	1709
HDAC11-AS1	33	35	28	17	32
HDAC1P1	0	0	0	0	0
HDAC1P2	0	0	0	0	0
HDAC2	5996	5608	5672	4465	6262
HDAC2-AS2	77	79	91	55	56
HDAC3	3762	3155	3760	3456	3893
HDAC4	4516	4041	4559	3852	4445
HDAC4-AS1	144	132	166	118	157
HDAC5	6450	5366	6651	5444	6188
HDAC6	6285	5913	7087	4521	5621
HDAC7	1494	1449	1728	1420	1729
HDAC8	455	448	461	408	507
HDAC9	6	11	19	14	15
HDAC9-AS1	0	0	0	0	0
HDC	11	9	16	3	10
HDDC2	2749	2430	2869	2145	2794
HDDC3	1483	1330	1539	1142	1510
HDGF	26783	24209	26993	24027	27576
HDGFL1	0	0	0	0	0
HDGFL2	4994	4225	4837	4219	5144
HDGFL3	4	13	14	2	3
HDGFL3P1	0	0	0	0	1
HDGFP1	0	0	1	1	0
HDHD2	585	532	546	467	574
HDHD3	1994	1834	2139	1450	1946
HDHD5	0	3	1	0	0
HDHD5-AS1	0	0	0	0	0
HDLBP	93635	88692	99462	71410	84225
HDX	0	0	1	0	1
HEATR1	10609	10416	10353	8790	11744
HEATR3	4139	3729	3916	3435	4197
HEATR3-AS1	359	337	357	334	489
HEATR4	395	418	500	318	363
HEATR5A	5802	5721	5737	4384	5505
HEATR5A-DT	2550	2547	2767	2247	2750
HEATR5B	3713	3670	3853	2957	3724
HEATR6	3148	3005	3399	2590	3106
HEATR6-DT	47	50	66	61	54
HEATR9	2	6	5	0	0
HEBP1	2847	2529	2970	2356	2927
HEBP2	4502	3951	4514	3151	4109
HEBP2P1	7	14	8	11	12
HECA	20	33	26	15	25
HECTD1	52262	50548	48848	41901	56681
HECTD2	565	618	508	533	670
HECTD2-AS1	42	63	63	63	71
HECTD3	3348	2872	3554	2751	3300
HECTD4	8948	8201	9328	6218	7403
HECW1	4	4	6	6	6
HECW1-IT1	0	0	0	0	0
HECW2	2	4	9	14	5
HECW2-AS1	8	5	9	14	11
HEG1	7664	7315	8102	6956	8260
HEIH	1	0	2	5	2
HELB	288	267	302	272	350
HELLPAR	886	757	785	665	838
HELLS	8635	8666	8429	7571	10027
HELQ	755	646	731	496	689
HELT	0	0	0	0	0
HELZ	14065	14028	14050	10147	12568
HELZ2	5893	4818	5377	5095	6419
HELZ-AS1	495	532	589	430	555
HEMGN	2	0	0	0	0
HEMK1	729	658	794	617	696
HENMT1	0	0	0	0	1
HEPACAM	6980	5777	6880	8917	9777
HEPACAM2	0	0	1	1	1
HEPFAL	18	15	13	12	15
HEPH	0	0	0	0	1
HEPHL1	283	255	275	107	146
HEPN1	2319	2026	2343	2911	2970
HERC1	7601	7354	7964	5497	6732
HERC2	6132	6273	6739	5025	6345
HERC2P1	0	0	0	0	0
HERC2P10	5	3	2	3	3
HERC2P11	0	0	0	0	0
HERC2P2	0	0	0	0	0
HERC2P3	295	307	289	233	277
HERC2P4	6	2	7	7	8
HERC2P5	0	0	0	0	0
HERC2P6	2	2	1	0	0
HERC2P7	0	0	0	0	0
HERC2P8	0	0	0	0	0
HERC2P9	307	291	327	248	321
HERC3	683	741	730	553	748
HERC4	1781	1679	1673	1402	1796
HERC5	25	15	23	16	21
HERC6	101	77	96	97	115
HERPUD1	10536	9750	11305	7572	9054
HERPUD2	1755	1676	1843	1330	1628
HERPUD2-AS1	295	283	367	210	315
HES1	816	788	865	714	1033
HES2	13	9	13	24	28
HES3	0	0	0	0	1
HES4	822	671	733	862	1209
HES5	1	1	2	0	0
HES6	3102	2450	2721	2171	3084
HES7	1	1	0	1	1
HESX1	16	19	14	7	15
HEXA	2462	2373	2689	2160	2690
HEXA-AS1	47	54	52	49	79
HEXB	5451	5019	5764	4787	6363
HEXD	1499	1337	1532	1514	1853
HEXD-IT1	23	17	22	12	18
HEXIM1	7859	6652	7419	6449	8471
HEXIM2	2730	2290	2708	2006	2652
HEXIM2-AS1	6220	5535	6211	5785	7015
HEY1	79	72	80	49	76
HEY2	30	25	38	23	19
HEY2-AS1	34	27	35	17	33
HEYL	9	11	6	14	14
HFE	466	377	454	494	496
HFM1	40	39	31	39	60
HGD	11828	10073	11841	9027	10480
HGF	0	0	0	0	0
HGFAC	2056	1759	2004	947	1262
HGH1	2480	2356	2782	2338	2928
HGS	8287	7821	9200	7004	8725
HGSNAT	3232	3096	3506	2389	2876
HHAT	466	447	429	465	606
HHATL	0	0	0	0	1
HHATL-AS1	3	0	1	0	0
HHEX	4244	3553	4241	3839	4955
HHIP	19	19	24	24	28
HHIP-AS1	5	8	6	2	3
HHIPL1	6	4	4	1	11
HHIPL2	88	45	49	96	119
HHLA1	0	0	0	0	0
HHLA2	1	0	1	0	0
HIBADH	4609	4265	4620	3497	4527
HIBCH	2362	2281	2155	1517	2275
HIC1	1342	1207	1446	1102	1278
HIC2	5360	4816	5923	5019	5871
HID1	492	479	547	475	501
HID1-AS1	0	1	4	1	1
HIF1A	11502	11510	10994	9245	11459
HIF1A-AS3	2865	2987	2917	2496	3166
HIF1AN	10972	9737	11280	9379	11657
HIF1AP1	7	6	3	3	7
HIF3A	2	6	10	6	8
HIGD1A	7005	6243	6411	4773	6542
HIGD1AP1	0	1	1	2	1
HIGD1AP10	0	0	0	0	0
HIGD1AP11	0	0	0	0	0
HIGD1AP12	0	0	0	0	0
HIGD1AP13	0	0	0	0	0
HIGD1AP14	0	1	0	0	0
HIGD1AP15	4	9	12	2	7
HIGD1AP16	5	8	5	10	4
HIGD1AP17	33	24	27	28	32
HIGD1AP18	1	0	0	0	1
HIGD1AP2	0	0	0	0	0
HIGD1AP3	0	0	0	0	0
HIGD1AP4	0	0	0	0	0
HIGD1AP5	0	0	0	0	0
HIGD1AP6	4	3	4	0	3
HIGD1AP8	0	0	0	0	0
HIGD1AP9	1	0	0	0	2
HIGD1B	61	47	71	56	73
HIGD1C	0	0	0	2	0
HIGD2A	3769	3200	4069	3213	3819
HIGD2AP1	0	0	0	0	0
HIGD2AP2	13	12	11	10	9
HIGD2B	16	12	5	6	8
HIKESHI	1435	1213	1393	1060	1415
HIKESHIP1	0	0	0	1	0
HIKESHIP2	0	0	2	0	1
HIKESHIP3	2	6	7	1	5
HILPDA	341	295	333	278	340
HILPDA-AS1	11	9	6	9	11
HINFP	962	840	959	906	1050
HINT1	10028	9126	11158	7435	9026
HINT1P1	0	0	0	0	0
HINT1P2	12	13	5	11	5
HINT2	311	239	304	200	291
HINT2P1	0	0	0	0	0
HINT3	2617	2437	2382	1801	2516
HIP1	1510	1480	1665	1667	1961
HIP1R	4496	3904	4648	4036	5174
HIPK1	9050	8535	9643	7323	8896
HIPK1-AS1	315	260	278	249	289
HIPK2	42318	39648	43346	32102	36317
HIPK3	8700	8067	8597	6781	8565
HIPK4	2	1	1	3	4
HIRA	1297	1185	1422	1148	1322
HIRAP1	0	1	1	0	0
HIRIP3	2124	1853	2314	1703	2055
HISLA	2621	2542	2663	1664	2278
HIVEP1	1887	1833	1851	1497	1955
HIVEP2	2747	2729	2832	1896	2348
HIVEP2-DT	12	13	13	9	19
HIVEP3	16	13	8	10	6
HJURP	5927	5611	6099	4391	5787
HJV	2	11	5	1	1
HK1	16	20	15	28	22
HK2	7329	7505	8008	5200	6711
HK2-DT	199	179	204	99	145
HK2P1	1	1	2	2	1
HK3	1	2	5	2	3
HKDC1	4390	4260	4721	3602	4924
HLA-A	2401	2076	2692	1802	2291
HLA-B	95	151	101	73	84
HLA-C	17	9	6	11	10
HLA-DMA	80	65	87	79	96
HLA-DMB	0	0	0	0	0
HLA-DOA	0	3	1	0	0
HLA-DOB	0	0	0	0	0
HLA-DPA1	1	1	2	3	1
HLA-DPA2	0	0	0	0	0
HLA-DPA3	0	0	0	0	0
HLA-DPB1	0	0	1	1	0
HLA-DPB2	0	0	0	0	0
HLA-DQA1	0	0	1	0	0
HLA-DQA2	0	0	0	0	0
HLA-DQB1	1	0	1	0	0
HLA-DQB1-AS1	0	0	0	0	0
HLA-DQB2	0	0	0	0	0
HLA-DQB3	0	0	0	0	0
HLA-DRA	0	0	0	0	0
HLA-DRB1	1	0	3	1	1
HLA-DRB5	0	0	0	0	0
HLA-DRB6	0	0	0	0	0
HLA-DRB9	0	0	0	0	0
HLA-E	1062	1025	1077	786	848
HLA-F	255	207	225	229	238
HLA-F-AS1	49	55	36	28	40
HLA-G	0	0	0	0	0
HLA-H	235	153	208	180	205
HLA-J	0	0	0	0	0
HLA-K	0	0	0	0	0
HLA-L	32	42	46	43	37
HLA-N	0	0	0	0	0
HLA-P	0	0	0	0	0
HLA-S	0	0	0	0	0
HLA-T	0	0	0	0	0
HLA-U	0	0	0	0	0
HLA-V	0	0	0	0	0
HLA-W	0	0	0	1	0
HLA-Z	0	0	0	0	0
HLCS	1954	2113	2188	1366	1891
HLCS-AS1	216	172	215	170	167
HLCS-IT1	9	6	3	1	8
HLF	44380	41498	43488	32209	39821
HLFP1	1	0	0	0	0
HLMR1	303	277	292	351	410
HLTF	2260	2269	2071	1160	1528
HLTF-AS1	154	151	165	93	103
HLX	23	23	29	20	33
HLX-AS1	47	46	33	24	50
HM13	6783	6199	7817	5486	6160
HM13-AS1	114	131	168	87	115
HM13-IT1	81	69	71	69	71
HMBOX1	2650	2439	2595	1998	2261
HMBOX1-IT1	14	4	4	3	9
HMBS	2776	2505	2876	2634	3436
HMCES	2911	2722	3144	2759	3327
HMCN1	3	0	0	1	0
HMCN2	38	43	40	24	25
HMG20A	3861	3723	4293	3048	3742
HMG20B	2559	2249	2630	2235	2785
HMGA1	33095	32338	40535	27754	32096
HMGA1P1	0	0	0	0	1
HMGA1P2	70	31	40	37	70
HMGA1P3	4	3	8	2	6
HMGA1P4	28	27	46	27	35
HMGA1P5	0	1	0	0	0
HMGA1P6	0	0	0	0	0
HMGA1P7	0	0	0	0	0
HMGA1P8	0	3	2	1	1
HMGA2	13706	13658	14865	12378	14414
HMGA2-AS1	497	503	517	527	738
HMGB1	13484	13434	13970	11351	14245
HMGB1P1	2	4	1	0	5
HMGB1P10	0	0	0	0	0
HMGB1P11	0	0	0	0	0
HMGB1P12	0	0	0	0	0
HMGB1P13	0	0	0	0	0
HMGB1P14	39	43	54	36	29
HMGB1P15	0	0	0	0	0
HMGB1P16	0	0	0	0	0
HMGB1P17	0	0	0	0	0
HMGB1P18	0	0	0	0	0
HMGB1P19	5	9	3	8	8
HMGB1P20	0	0	0	0	0
HMGB1P21	19	22	23	26	20
HMGB1P22	0	0	0	0	0
HMGB1P23	17	12	16	17	17
HMGB1P24	0	0	0	0	0
HMGB1P25	0	0	0	0	0
HMGB1P26	0	0	0	0	0
HMGB1P27	3	0	3	2	5
HMGB1P28	0	0	0	0	0
HMGB1P29	0	0	0	0	0
HMGB1P3	0	1	3	0	1
HMGB1P30	0	0	0	0	0
HMGB1P31	33	26	21	22	33
HMGB1P32	0	0	0	0	0
HMGB1P33	0	0	1	0	0
HMGB1P35	0	0	0	0	0
HMGB1P36	0	0	0	0	0
HMGB1P37	0	0	0	0	0
HMGB1P38	0	0	0	0	0
HMGB1P39	0	0	1	0	0
HMGB1P4	0	0	0	0	0
HMGB1P40	1	0	0	0	0
HMGB1P41	18	14	21	16	16
HMGB1P42	0	0	0	0	0
HMGB1P44	0	3	0	1	3
HMGB1P45	0	0	0	0	0
HMGB1P46	0	0	0	0	0
HMGB1P47	0	0	0	0	0
HMGB1P48	2	0	1	0	0
HMGB1P49	0	0	0	0	1
HMGB1P5	0	0	0	0	0
HMGB1P50	0	0	0	0	0
HMGB1P51	31	27	24	21	13
HMGB1P6	125	117	132	97	154
HMGB1P7	17	11	15	20	17
HMGB1P8	31	22	28	15	38
HMGB1P9	0	0	0	0	0
HMGB2	7042	5978	6418	5934	8296
HMGB2P1	6	4	3	1	3
HMGB3	2501	2154	2447	2230	3121
HMGB3P1	0	0	0	1	0
HMGB3P10	10	1	2	1	0
HMGB3P11	0	0	0	0	0
HMGB3P12	0	0	0	0	0
HMGB3P13	0	0	0	0	0
HMGB3P14	19	16	22	13	18
HMGB3P15	0	0	0	1	0
HMGB3P16	0	0	0	0	0
HMGB3P17	0	0	0	0	0
HMGB3P18	0	0	0	0	0
HMGB3P19	0	0	0	0	0
HMGB3P2	0	0	0	0	0
HMGB3P20	1	0	0	0	0
HMGB3P21	4	4	6	12	5
HMGB3P22	0	0	1	0	0
HMGB3P23	0	0	0	0	1
HMGB3P24	4	3	2	5	1
HMGB3P26	0	0	0	0	0
HMGB3P27	0	0	0	0	0
HMGB3P3	0	0	1	0	0
HMGB3P30	0	0	0	0	0
HMGB3P31	0	0	0	0	0
HMGB3P32	9	8	9	3	3
HMGB3P4	20	15	22	14	18
HMGB3P5	0	2	0	0	0
HMGB3P6	1	0	3	1	1
HMGB3P7	0	0	0	0	0
HMGB3P8	0	0	0	0	0
HMGB3P9	3	2	2	0	2
HMGB4	2	0	0	0	0
HMGCL	1314	1139	1431	973	1285
HMGCLL1	0	0	0	0	0
HMGCR	19792	17757	18727	12666	16198
HMGCS1	36325	32350	32262	17172	22682
HMGCS2	291	268	268	79	90
HMGN1	10121	8935	9699	7494	10477
HMGN1P1	22	14	21	12	11
HMGN1P10	9	4	9	6	5
HMGN1P11	0	0	0	0	0
HMGN1P12	0	0	0	0	0
HMGN1P13	0	0	0	0	0
HMGN1P14	0	0	0	0	0
HMGN1P15	1	0	3	1	0
HMGN1P16	0	0	0	1	3
HMGN1P17	1	0	1	0	2
HMGN1P18	0	0	0	0	0
HMGN1P19	0	0	0	0	0
HMGN1P2	24	12	20	16	16
HMGN1P20	3	1	4	1	2
HMGN1P24	5	5	4	9	4
HMGN1P26	0	0	0	0	0
HMGN1P28	2	2	1	0	1
HMGN1P3	0	0	0	0	0
HMGN1P30	0	0	0	0	0
HMGN1P31	0	0	0	0	0
HMGN1P32	0	0	0	0	0
HMGN1P33	0	4	1	1	3
HMGN1P34	0	0	0	0	0
HMGN1P35	0	0	0	0	0
HMGN1P36	25	13	23	21	15
HMGN1P37	1	1	1	0	0
HMGN1P38	17	7	11	9	19
HMGN1P4	0	0	1	0	0
HMGN1P5	1	0	0	0	0
HMGN1P6	0	0	0	0	0
HMGN1P7	15	12	21	13	20
HMGN1P8	25	21	26	20	21
HMGN1P9	0	0	0	0	0
HMGN2	10418	10104	11476	9066	11690
HMGN2P10	0	2	0	0	0
HMGN2P11	0	0	0	0	0
HMGN2P13	0	0	0	0	0
HMGN2P15	14	8	15	9	6
HMGN2P16	0	0	3	0	0
HMGN2P17	1	0	0	0	1
HMGN2P18	0	0	0	0	0
HMGN2P19	0	0	0	0	0
HMGN2P2	1	3	5	3	2
HMGN2P20	3	9	3	6	6
HMGN2P21	0	0	0	0	0
HMGN2P22	0	0	0	0	0
HMGN2P23	0	0	0	0	0
HMGN2P24	0	0	0	0	0
HMGN2P25	0	0	0	0	0
HMGN2P26	0	0	0	0	0
HMGN2P27	12	4	11	15	7
HMGN2P28	22	20	9	12	21
HMGN2P3	0	0	0	0	0
HMGN2P30	0	0	0	0	0
HMGN2P31	0	0	0	1	0
HMGN2P32	0	0	0	0	0
HMGN2P34	0	0	2	1	0
HMGN2P35	16	18	8	12	9
HMGN2P36	0	0	0	0	0
HMGN2P38	7	5	2	6	1
HMGN2P39	0	0	0	0	0
HMGN2P4	1	3	2	1	1
HMGN2P40	0	0	0	0	0
HMGN2P41	0	1	0	0	2
HMGN2P46	0	0	0	0	0
HMGN2P47	8	8	6	3	3
HMGN2P48	2	0	0	0	0
HMGN2P5	3	3	9	4	2
HMGN2P6	2	2	2	0	1
HMGN2P7	0	0	2	0	0
HMGN2P8	1	0	2	2	4
HMGN2P9	1	0	0	0	0
HMGN3	3206	2500	2672	2202	3049
HMGN3-AS1	913	834	937	675	846
HMGN3P1	0	0	0	0	0
HMGN4	1876	1772	1877	1717	2128
HMGN5	17	4	8	4	5
HMGXB3	6298	5738	6881	5184	6184
HMGXB4	1844	1720	1827	1376	1847
HMHB1	0	1	0	0	0
HMMR	2432	2610	2247	1842	2567
HMMR-AS1	274	309	243	202	251
HMOX1	2292	2030	2326	2481	2837
HMOX2	3912	3482	4068	3146	4060
HMSD	0	0	2	0	0
HMX1	0	0	0	0	1
HMX2	0	0	1	0	1
HMX3	1	0	1	6	7
HNF1A	7119	6463	7627	5710	6729
HNF1A-AS1	1859	1716	1941	1604	1966
HNF1B	176	150	195	134	165
HNF4A	49099	44145	51605	43260	50959
HNF4A-AS1	7027	6069	6965	4438	5023
HNF4G	1466	1459	1402	1184	1508
HNF4GP1	0	0	0	0	0
HNMT	10281	9829	9885	7100	9502
HNRNPA0	9150	8023	9516	8558	11334
HNRNPA1	47173	42548	45850	42819	59220
HNRNPA1L2	0	0	0	0	0
HNRNPA1L3	283	247	281	262	349
HNRNPA1P1	0	0	0	1	0
HNRNPA1P10	0	0	0	0	0
HNRNPA1P11	0	0	0	0	0
HNRNPA1P12	0	0	1	0	2
HNRNPA1P13	0	0	0	0	0
HNRNPA1P14	16	12	19	11	18
HNRNPA1P15	15	6	7	13	17
HNRNPA1P16	36	26	35	37	32
HNRNPA1P17	0	0	0	0	0
HNRNPA1P18	0	0	0	0	0
HNRNPA1P19	0	0	0	0	0
HNRNPA1P2	0	0	0	0	0
HNRNPA1P20	0	0	0	0	0
HNRNPA1P21	0	0	0	0	0
HNRNPA1P22	0	0	0	0	0
HNRNPA1P23	0	0	0	0	0
HNRNPA1P24	0	0	0	1	0
HNRNPA1P25	0	0	0	0	1
HNRNPA1P26	3	2	2	1	1
HNRNPA1P27	0	0	0	0	0
HNRNPA1P28	0	0	0	0	0
HNRNPA1P29	49	41	39	28	38
HNRNPA1P3	0	0	0	0	0
HNRNPA1P30	2	0	0	0	0
HNRNPA1P31	0	0	0	0	0
HNRNPA1P32	0	0	0	0	0
HNRNPA1P33	0	0	1	0	0
HNRNPA1P34	0	0	0	0	0
HNRNPA1P35	36	27	32	25	28
HNRNPA1P36	15	5	10	5	4
HNRNPA1P37	2	0	0	1	2
HNRNPA1P38	0	0	0	0	0
HNRNPA1P39	0	0	2	0	3
HNRNPA1P4	4	7	5	2	10
HNRNPA1P40	2	0	0	1	0
HNRNPA1P41	2	1	3	5	0
HNRNPA1P42	0	1	0	0	0
HNRNPA1P43	0	0	0	0	0
HNRNPA1P44	0	0	0	0	0
HNRNPA1P45	11	6	7	4	7
HNRNPA1P46	0	0	0	0	0
HNRNPA1P47	0	0	0	0	0
HNRNPA1P49	102	93	103	68	76
HNRNPA1P5	4	6	8	4	3
HNRNPA1P50	16	9	18	7	29
HNRNPA1P51	0	0	0	1	0
HNRNPA1P52	0	0	0	0	0
HNRNPA1P53	0	0	0	0	0
HNRNPA1P54	0	0	0	1	1
HNRNPA1P55	1	0	5	0	0
HNRNPA1P56	1	0	1	0	0
HNRNPA1P57	0	0	0	0	0
HNRNPA1P58	0	0	0	0	0
HNRNPA1P59	23	32	41	22	27
HNRNPA1P6	0	0	0	0	0
HNRNPA1P60	0	0	0	0	0
HNRNPA1P61	0	1	1	2	2
HNRNPA1P62	9	13	8	3	10
HNRNPA1P63	0	0	0	0	1
HNRNPA1P64	0	0	0	0	0
HNRNPA1P65	0	0	0	0	0
HNRNPA1P66	1	0	1	2	0
HNRNPA1P67	1	2	0	0	0
HNRNPA1P68	23	27	21	32	29
HNRNPA1P69	0	0	0	0	0
HNRNPA1P7	23	32	21	24	39
HNRNPA1P70	0	0	0	0	0
HNRNPA1P71	0	0	0	1	0
HNRNPA1P72	0	0	0	0	0
HNRNPA1P73	0	0	1	0	0
HNRNPA1P74	0	0	0	0	0
HNRNPA1P76	22	41	22	24	26
HNRNPA1P8	0	0	0	0	0
HNRNPA1P9	22	16	9	19	13
HNRNPA2B1	32424	29080	31175	25919	36580
HNRNPA3	31848	30148	31308	24738	33032
HNRNPA3P1	4	1	2	1	0
HNRNPA3P10	14	7	7	5	16
HNRNPA3P11	16	15	13	6	8
HNRNPA3P12	8	6	8	2	5
HNRNPA3P13	0	0	0	0	0
HNRNPA3P14	0	0	0	0	1
HNRNPA3P15	0	0	0	0	0
HNRNPA3P16	0	0	0	0	0
HNRNPA3P17	0	0	0	0	0
HNRNPA3P2	4	7	5	5	8
HNRNPA3P3	3	2	1	1	4
HNRNPA3P4	0	0	1	0	0
HNRNPA3P5	43	22	47	27	39
HNRNPA3P6	102	94	142	74	99
HNRNPA3P7	9	4	3	4	2
HNRNPA3P8	0	0	0	0	0
HNRNPA3P9	20	34	38	32	45
HNRNPAB	12349	11852	13618	11491	14381
HNRNPABP1	0	0	0	0	0
HNRNPC	48260	44982	49810	41223	52491
HNRNPCL1	1	0	0	0	1
HNRNPCL2	0	0	0	0	0
HNRNPCL3	0	2	0	0	0
HNRNPCL4	0	0	0	0	0
HNRNPCP1	0	0	0	0	0
HNRNPCP10	0	0	0	0	0
HNRNPCP2	66	68	75	78	82
HNRNPCP3	0	0	1	2	1
HNRNPCP4	0	0	0	0	0
HNRNPCP6	2	0	0	1	0
HNRNPCP7	21	17	18	11	11
HNRNPCP8	1	1	0	1	2
HNRNPCP9	0	0	0	0	0
HNRNPD	13756	12671	14564	11641	15092
HNRNPD-DT	44	38	66	52	64
HNRNPDL	13799	12420	12885	10875	14427
HNRNPDLP1	0	0	0	0	0
HNRNPDLP2	1	0	1	0	1
HNRNPDLP3	0	0	0	0	0
HNRNPDLP4	0	0	0	0	0
HNRNPDP1	2	0	2	1	0
HNRNPDP2	0	0	0	0	0
HNRNPF	17416	16475	18442	14880	18173
HNRNPFP1	0	0	0	0	0
HNRNPH1	20835	18573	20156	18821	25462
HNRNPH1P1	15	9	17	16	25
HNRNPH1P2	0	0	0	0	0
HNRNPH1P3	0	0	0	0	0
HNRNPH2	2278	2202	2224	1702	2478
HNRNPH3	4980	4834	4881	3944	5410
HNRNPH3P1	0	0	0	0	0
HNRNPK	37206	35798	40154	32039	39009
HNRNPK-AS1	15448	15052	17686	13744	15485
HNRNPKP1	6	1	1	3	2
HNRNPKP2	28	33	41	40	46
HNRNPKP3	0	0	0	0	0
HNRNPKP4	20	20	14	16	25
HNRNPKP5	0	0	0	0	0
HNRNPL	12963	11883	13911	12489	14995
HNRNPLL	5016	4486	4835	4263	5691
HNRNPLP1	1	1	3	0	0
HNRNPLP2	81	74	87	62	60
HNRNPM	16006	14653	15982	14078	19728
HNRNPMP1	31	26	35	34	29
HNRNPMP2	0	0	0	0	0
HNRNPR	15097	14439	14250	12445	16253
HNRNPRP1	80	71	81	66	76
HNRNPRP2	0	0	0	0	0
HNRNPU	41200	38316	40279	36255	47799
HNRNPUL1	19397	18512	21634	16005	19048
HNRNPUL2	1584	1576	1745	1381	1668
HNRNPUL2-BSCL2	3	1	1	1	0
HNRNPUP1	2	0	1	4	1
HOATZ	0	0	1	0	1
HOGA1	1074	956	1173	837	1122
HOMER1	4089	3778	3731	2724	3463
HOMER2	1009	895	1040	1273	1496
HOMER2P1	0	0	0	0	0
HOMER2P2	0	0	0	0	0
HOMER3	566	514	595	467	512
HOMER3-AS1	10	6	11	13	13
HOMEZ	3376	3083	3508	2843	3454
HOOK1	3529	3925	3539	2372	3180
HOOK2	1291	1033	1204	925	1167
HOOK3	6579	6581	6451	5213	6689
HOPX	0	0	0	0	0
HORMAD1	0	1	0	0	0
HORMAD2	2	0	2	0	0
HORMAD2-AS1	254	285	272	210	231
HOTAIR	0	0	0	0	0
HOTAIRM1	7	11	11	7	5
HOTTIP	0	8	2	0	0
HOXA1	23	16	30	14	21
HOXA10	1	1	1	5	0
HOXA10-AS	1	0	0	1	0
HOXA11	1	0	0	0	0
HOXA11-AS	0	0	0	0	0
HOXA13	8	8	5	5	7
HOXA2	18	14	30	20	22
HOXA3	1103	1015	1115	1033	1127
HOXA4	217	218	213	206	237
HOXA5	368	360	380	276	380
HOXA6	105	106	133	87	96
HOXA7	3	3	2	0	2
HOXA9	0	0	0	0	0
HOXA-AS2	809	767	901	728	877
HOXA-AS3	182	139	194	173	177
HOXB1	0	0	0	0	0
HOXB13	1	0	0	0	0
HOXB2	0	0	0	0	0
HOXB3	0	0	0	0	0
HOXB4	0	0	0	0	0
HOXB5	0	0	0	0	0
HOXB6	0	0	0	0	0
HOXB7	1	0	2	0	0
HOXB8	0	0	0	0	0
HOXB9	0	0	1	0	1
HOXB-AS1	0	0	1	0	0
HOXB-AS2	0	0	0	0	0
HOXB-AS3	0	0	0	0	0
HOXB-AS4	0	0	0	0	0
HOXC10	0	0	0	3	2
HOXC11	0	0	0	0	0
HOXC12	0	0	0	0	0
HOXC13	3	7	5	5	6
HOXC13-AS	2	1	0	0	1
HOXC4	0	0	0	0	0
HOXC5	0	0	0	0	0
HOXC6	0	0	0	1	0
HOXC8	0	5	0	1	4
HOXC9	16	11	7	26	30
HOXC-AS1	1	0	0	1	2
HOXC-AS2	0	0	0	2	0
HOXC-AS3	0	0	0	0	0
HOXD1	339	222	317	349	333
HOXD10	0	0	0	1	0
HOXD11	1	0	1	0	1
HOXD12	0	0	0	0	0
HOXD13	0	0	1	0	0
HOXD3	9	11	14	8	12
HOXD4	0	0	0	0	0
HOXD8	0	0	0	0	0
HOXD9	0	1	0	0	0
HOXD-AS2	0	0	0	0	0
HP	16623	15168	17894	8986	10829
HP1BP3	11274	10406	11424	9208	11837
HPAT5	68	79	99	112	149
HPCA	62	51	65	52	50
HPCAL1	4383	4103	4879	3750	4380
HPCAL4	0	1	0	0	1
HPD	14863	14752	17547	14194	17407
HPDL	12	11	19	10	17
HPF1	506	464	486	380	522
HPGD	46	36	60	5	18
HPGDS	7	15	10	2	1
HPN	4697	3994	4570	3673	4377
HPN-AS1	1168	1053	1127	997	1153
HPR	2487	2487	2725	1822	2015
HPRT1	2581	2338	2430	1582	2220
HPRT1P1	0	0	0	0	0
HPRT1P2	0	0	0	0	0
HPRT1P3	1	3	1	1	0
HPS1	876	741	876	751	877
HPS1-AS1	302	275	294	282	304
HPS3	3066	3247	3161	2089	2759
HPS4	3852	3632	3956	3139	3852
HPS5	2368	2322	2360	1953	2561
HPS6	1461	1372	1490	1176	1549
HPSE	1	1	0	1	1
HPSE2	5	10	9	1	0
HPX	72	66	89	101	167
HPYR1	0	0	0	0	0
HR	96	85	118	80	106
HRAS	929	855	1001	997	1325
HRAT17	0	0	1	0	0
HRC	591	479	524	267	351
HRCT1	64	65	49	108	104
HRG	115	101	135	36	34
HRG-AS1	2955	2741	3105	1249	1570
HRGP1	0	0	0	0	0
HRGP2	0	1	0	0	0
HRH1	1	5	2	1	2
HRH2	15	5	7	5	2
HRH3	10	5	7	7	10
HRH4	2	0	0	0	1
HRK	3	3	2	4	8
HRNR	11	18	14	18	24
HROB	1295	1132	1264	1092	1304
HRURF	0	0	0	0	0
HS1BP3	4738	4239	5248	4013	5065
HS1BP3-IT1	1639	1708	1874	986	1302
HS2ST1	5625	5588	5260	4882	6568
HS3ST1	0	0	0	0	0
HS3ST2	0	0	0	0	0
HS3ST3A1	80	96	117	116	107
HS3ST3B1	11659	10629	11605	9778	11341
HS3ST4	0	0	0	0	0
HS3ST5	46	42	41	27	57
HS3ST6	0	0	0	1	0
HS6ST1	18289	16161	18271	16144	18753
HS6ST1P1	41	35	32	34	34
HS6ST2	0	1	1	1	0
HS6ST2-AS1	0	0	0	0	0
HS6ST3	0	3	6	1	0
HSALR1	2447	2226	2664	2158	2679
hsa-mir-1253	0	0	0	0	0
hsa-mir-423	10	4	8	6	10
hsa-mir-8069-1	0	0	0	0	0
HSBP1	4693	4089	4756	3425	4555
HSBP1L1	992	842	895	687	986
HSBP1P1	1	4	5	3	6
HSBP1P2	0	0	0	0	0
HSCB	727	667	690	566	719
HSD11B1	0	0	0	0	0
HSD11B1-AS1	2	1	0	1	1
HSD11B1L	111	68	115	92	109
HSD11B2	1924	1442	1940	1695	1994
HSD17B1	2123	2226	2408	1896	2251
HSD17B10	3895	3347	4016	3223	4239
HSD17B11	6825	6333	6445	4166	5722
HSD17B12	10209	9307	9070	6256	7891
HSD17B13	25	23	17	10	10
HSD17B14	139	110	160	146	199
HSD17B1-AS1	2255	2205	2493	1906	2485
HSD17B1P1	0	0	0	0	0
HSD17B2	5230	4705	5652	3544	4474
HSD17B2-AS1	1788	1627	2054	1248	1375
HSD17B3	3	2	6	1	3
HSD17B3-AS1	12	19	14	6	7
HSD17B4	16790	14944	15814	12772	16843
HSD17B6	403	406	437	274	311
HSD17B7	2333	1931	2127	1540	1771
HSD17B7P1	0	0	0	0	0
HSD17B7P2	359	277	330	174	243
HSD17B8	619	541	633	454	636
HSD3B1	0	0	1	0	0
HSD3B2	4	0	0	0	0
HSD3B7	9581	8286	10017	6160	7800
HSD3BP1	0	0	1	0	0
HSD3BP2	0	1	0	0	0
HSD3BP3	0	0	1	0	3
HSD3BP4	0	0	0	0	0
HSD3BP5	3	1	0	0	0
HSDL1	4346	3986	4319	3497	4930
HSDL2	8597	7642	8031	5844	7497
HSDL2-AS1	3416	3105	3207	2565	3210
HSF1	5473	5054	6236	5104	5735
HSF2	1390	1220	1387	1060	1480
HSF2BP	106	110	137	110	140
HSF4	26	18	25	20	21
HSF5	6	6	7	2	5
HSFX1	0	0	0	0	0
HSFX2	4	4	7	3	1
HSFX3	15	12	21	14	23
HSFX4	149	127	139	118	152
HSFY1	0	0	0	0	0
HSFY1P1	0	0	0	0	0
HSFY2	0	0	0	0	0
HSFY3P	4	1	1	3	2
HSFY4P	1	0	0	0	0
HSFY5P	0	0	0	0	0
HSFY6P	0	0	0	0	0
HSFY7P	0	0	0	0	0
HSFY8P	0	0	0	0	0
HSH2D	441	341	383	240	233
HSP90AA1	87146	84259	79441	67063	96235
HSP90AA2P	32	35	21	31	37
HSP90AA3P	1	1	0	4	1
HSP90AA4P	0	0	0	0	0
HSP90AA5P	2	2	1	4	6
HSP90AA6P	0	0	0	0	0
HSP90AB1	172202	164088	181055	149314	186748
HSP90AB2P	12	8	12	16	13
HSP90AB3P	69	82	84	54	90
HSP90AB4P	22	24	35	34	44
HSP90AB5P	0	0	0	0	0
HSP90AB6P	0	0	0	0	0
HSP90AB7P	0	0	1	0	0
HSP90B1	50455	49659	46711	36932	51839
HSP90B2P	32	32	27	25	33
HSP90B3P	1	1	1	0	0
HSPA12A	440	354	394	508	562
HSPA12A-AS1	68	41	63	81	85
HSPA12B	399	353	460	425	497
HSPA13	2738	2793	2652	1953	2681
HSPA14	772	656	695	564	857
HSPA1A	3	11	10	12	17
HSPA1B	0	0	3	1	1
HSPA1L	13	15	11	4	7
HSPA2	25	34	34	28	15
HSPA2-AS1	108	91	79	73	100
HSPA4	16216	15593	15282	11793	15996
HSPA4L	3765	3874	3471	2963	3893
HSPA5	91717	82911	88995	70466	94058
HSPA5-DT	84	42	86	31	66
HSPA5P1	3	2	3	2	1
HSPA6	5	6	10	3	5
HSPA7	0	0	0	0	0
HSPA8	91039	84478	97145	78338	102612
HSPA8P1	0	3	0	1	1
HSPA8P11	1	0	0	0	1
HSPA8P13	0	0	0	0	0
HSPA8P14	6	5	6	4	6
HSPA8P15	64	49	82	49	49
HSPA8P16	0	0	0	0	0
HSPA8P17	0	0	0	0	0
HSPA8P18	12	7	2	5	7
HSPA8P19	18	17	18	20	17
HSPA8P20	0	0	0	0	0
HSPA8P3	29	30	40	31	44
HSPA8P4	3	2	2	1	0
HSPA8P5	7	10	17	13	7
HSPA8P6	0	0	0	0	0
HSPA8P7	2	0	0	1	0
HSPA8P8	2	3	1	1	0
HSPA8P9	0	1	1	0	0
HSPA9	26210	25085	26786	21598	28072
HSPA9P1	2	2	4	2	1
HSPB1	1735	1587	1810	2255	2720
HSPB1P1	2	2	1	5	3
HSPB1P2	0	0	0	0	0
HSPB2	0	0	0	0	0
HSPB2-C11orf52	2	1	0	0	1
HSPB3	0	0	0	0	0
HSPB6	33	28	25	22	41
HSPB7	10	8	12	12	12
HSPB8	19	18	33	36	50
HSPB9	27	33	23	23	19
HSPBAP1	273	302	290	239	268
HSPBAP1P1	0	0	1	0	0
HSPBP1	2704	2569	3019	2481	3154
HSPD1	95741	89588	89133	78967	116893
HSPD1P1	47	44	30	45	50
HSPD1P10	2	0	0	0	1
HSPD1P11	48	59	37	24	44
HSPD1P12	1	0	1	0	0
HSPD1P13	0	0	0	0	0
HSPD1P14	0	0	0	0	0
HSPD1P15	0	0	0	0	0
HSPD1P16	0	0	0	0	0
HSPD1P18	0	0	0	0	0
HSPD1P19	0	0	0	0	0
HSPD1P2	0	0	0	0	0
HSPD1P21	0	0	0	0	0
HSPD1P3	0	0	0	0	0
HSPD1P4	10	13	8	12	20
HSPD1P5	5	3	6	9	4
HSPD1P6	0	0	0	0	0
HSPD1P7	1	2	0	1	3
HSPD1P8	0	0	0	0	0
HSPD1P9	1	1	6	0	1
HSPE1	4227	3982	4391	3659	4987
HSPE1-MOB4	1	0	0	4	0
HSPE1P1	0	0	0	0	0
HSPE1P10	0	0	0	0	0
HSPE1P11	14	10	14	9	14
HSPE1P12	0	0	0	0	0
HSPE1P13	22	25	23	29	28
HSPE1P14	0	0	0	0	0
HSPE1P16	0	0	0	0	0
HSPE1P18	2	1	2	1	2
HSPE1P19	0	0	0	0	0
HSPE1P2	14	16	17	14	13
HSPE1P20	0	0	0	0	0
HSPE1P21	0	0	0	0	0
HSPE1P22	0	4	2	0	5
HSPE1P23	0	0	0	0	0
HSPE1P24	0	0	0	0	0
HSPE1P25	3	3	4	3	6
HSPE1P26	8	15	9	12	7
HSPE1P27	18	18	24	28	32
HSPE1P28	5	9	6	9	4
HSPE1P3	1	10	5	6	6
HSPE1P4	0	2	3	0	2
HSPE1P5	0	0	0	0	0
HSPE1P6	0	0	2	1	3
HSPE1P7	1	0	1	1	2
HSPE1P8	1	2	6	2	7
HSPE1P9	0	0	0	0	0
HSPG2	17141	17174	19970	17209	21565
HSPH1	11519	11740	10979	8922	12313
HTATIP2	2	0	2	3	1
HTATSF1	2599	2395	2345	1778	2576
HTATSF1P1	0	0	0	0	0
HTATSF1P2	36	43	44	37	37
HTD2	33	20	39	21	24
HTN1	0	1	1	0	3
HTN3	0	1	0	0	0
HTR1A	0	0	0	0	0
HTR1B	0	0	0	0	0
HTR1D	175	154	192	57	56
HTR1DP1	15	10	11	11	15
HTR1E	0	1	2	0	0
HTR1F	0	0	0	0	1
HTR2A	2	0	0	0	1
HTR2A-AS1	0	0	0	0	0
HTR2B	143	161	150	143	174
HTR2C	0	0	0	0	0
HTR3A	0	0	0	0	0
HTR3B	48	44	35	78	69
HTR3C	1	1	0	0	0
HTR3C2P	0	0	0	0	0
HTR3D	0	0	0	0	0
HTR3E	1	1	1	0	0
HTR3E-AS1	0	0	0	4	0
HTR4	2	2	0	1	0
HTR5A	0	0	0	0	0
HTR5A-AS1	0	1	0	0	0
HTR5BP	0	0	1	1	2
HTR6	1	2	2	5	2
HTR7	5	7	3	5	2
HTR7P1	96	102	106	72	97
HTRA1	1	1	0	3	4
HTRA2	4983	4650	5466	4299	5214
HTRA3	3	3	3	2	4
HTRA4	2	5	3	1	0
HTT	19743	17798	20889	15967	19378
HTT-AS	6	10	7	4	4
HULC	198	192	194	149	189
HUNK	254	292	287	348	453
HUNK-AS1	1	0	0	0	1
HUS1	1370	1360	1382	1116	1270
HUS1B	20	14	9	11	13
HUWE1	50342	45985	53456	41249	49359
HVCN1	50	54	49	51	66
HYAL1	19369	17394	21194	14141	15698
HYAL2	5023	4236	4997	4100	5140
HYAL3	747	576	694	543	669
HYAL4	1	3	2	2	4
HYAL6P	0	0	0	0	0
HYCC1	5083	4825	4492	3742	5036
HYCC2	2822	2775	2706	2152	2793
HYDIN	0	6	6	2	5
HYDIN2	0	0	0	0	1
HYDINP1	0	0	0	0	0
HYI	277	272	389	232	227
HYI-AS1	1	1	2	0	0
HYKK	448	368	377	289	347
HYLS1	258	225	275	210	274
HYMAI	6	9	15	0	2
HYOU1	36983	34523	39491	29359	36091
HYOU1-AS1	5558	5199	6227	4283	5065
HYPK	142	119	162	115	150
IADEN	0	0	0	0	0
IAH1	1930	1727	1926	1544	2004
IAPP	0	0	0	0	0
IARS1	20407	18812	19950	15664	21234
IARS2	11409	10241	10557	9203	12867
IARS2P1	0	0	0	0	0
IATPR	0	1	2	1	0
IBA57	1504	1390	1628	1370	1841
IBA57-DT	39	29	47	38	33
IBSP	0	1	0	0	1
IBTK	7485	7583	7024	4779	6626
ICA1	0	1	0	0	0
ICA1-AS1	0	0	1	0	0
ICA1L	276	291	284	203	293
ICAM1	7785	7878	9179	7637	9771
ICAM2	156	166	181	178	206
ICAM3	1745	1672	2063	1413	1595
ICAM4	177	174	213	135	188
ICAM4-AS1	2142	2169	2472	2074	2657
ICAM5	69	91	77	74	94
ICE1	3706	3782	3485	2905	3683
ICE2	2781	2727	2607	2141	3253
ICE2P1	0	0	0	0	0
ICE2P2	0	0	0	0	0
ICMT	11188	10274	11569	8993	11106
ICMT-DT	1013	968	1083	956	1194
ICOS	0	0	1	1	1
ICOSLG	52	36	45	39	50
ID1	10023	8537	9653	10255	12836
ID2	5457	4769	5514	4338	5284
ID2-AS1	355	304	326	227	329
ID2B	6	1	3	4	1
ID3	2784	2459	2846	2759	3568
ID4	87	86	63	78	79
IDE	7280	6798	6953	5108	7056
IDH1	49312	42915	45897	38492	48764
IDH1-AS1	5770	5461	5972	4894	6271
IDH1P1	0	1	2	0	0
IDH2	10475	9149	11028	8438	9862
IDH2-DT	1	1	4	1	3
IDH3A	3486	3388	3394	2585	3344
IDH3B	8142	7165	8319	6292	7834
IDH3B-DT	28	26	28	29	28
IDH3G	2169	1944	2338	1507	1752
IDI1	7741	6850	6896	4253	5686
IDI1P1	4	4	1	3	7
IDI1P2	0	0	0	0	0
IDI1P3	0	0	0	1	0
IDI2	103	118	109	106	123
IDI2-AS1	1230	1004	1079	709	944
IDNK	420	361	406	237	331
IDO1	0	0	0	0	0
IDO2	0	0	0	1	0
IDS	142	131	162	115	133
IDSP1	6	7	13	4	5
IDUA	1592	1293	1541	1112	1438
IER2	3871	3776	4282	3141	4088
IER3	50	31	47	40	50
IER3-AS1	1312	1138	1316	966	1136
IER3IP1	1901	1866	1872	1367	1928
IER5	430	419	470	443	571
IER5L	299	309	365	394	474
IER5L-AS1	143	156	188	188	271
IFFO1	1822	1456	1700	1375	1760
IFFO2	3165	3120	3347	3096	3763
IFI16	2	2	1	2	0
IFI27	55	27	26	5	7
IFI27L1	154	157	190	194	214
IFI27L2	30	30	36	35	26
IFI30	46	51	62	66	56
IFI35	1929	1519	1835	1472	1991
IFI44	2	1	2	0	1
IFI44L	0	5	2	0	2
IFI6	639	432	557	325	391
IFIH1	1431	1214	1201	1017	1329
IFIT1	290	129	133	141	164
IFIT1B	3	4	2	2	2
IFIT1P1	10	11	11	17	16
IFIT2	22	20	25	30	47
IFIT3	406	343	379	280	372
IFIT5	783	746	804	615	770
IFIT6P	0	0	1	1	1
IFITM1	15	28	17	18	12
IFITM10	2	3	4	3	1
IFITM2	484	498	645	363	435
IFITM3	3624	2976	3956	2449	3262
IFITM3P1	15	4	10	9	15
IFITM3P3	11	11	9	7	9
IFITM3P4	0	0	0	0	0
IFITM3P5	30	30	32	35	33
IFITM3P6	0	0	0	0	0
IFITM3P7	1	0	1	2	1
IFITM3P8	0	1	0	0	0
IFITM3P9	0	0	0	0	0
IFITM4P	0	0	0	0	0
IFITM5	0	0	0	0	0
IFITM8P	0	0	0	0	0
IFITM9P	0	0	1	0	0
IFNA1	0	0	0	0	0
IFNA10	0	0	0	0	0
IFNA11P	0	0	0	0	0
IFNA12P	0	0	0	0	0
IFNA13	0	0	0	0	0
IFNA14	0	0	0	0	0
IFNA16	0	0	0	0	0
IFNA17	0	0	0	0	0
IFNA2	0	0	0	0	0
IFNA20P	5	4	2	4	6
IFNA21	0	0	0	0	0
IFNA22P	1	0	0	0	0
IFNA4	0	0	0	0	0
IFNA5	0	0	0	0	0
IFNA6	0	0	0	0	0
IFNA7	0	0	0	0	0
IFNA8	0	0	0	0	0
IFNAR1	3946	3822	3713	2784	3668
IFNAR2	1283	1157	1221	1136	1430
IFNAR2-IL10RB	35	34	30	28	31
IFNB1	0	0	0	0	0
IFNE	0	0	0	0	0
IFNG	0	0	0	0	0
IFNG-AS1	0	0	0	0	0
IFNGR1	2705	2589	2613	2084	2793
IFNGR2	3588	3290	4012	3090	3567
IFNK	2	0	2	0	0
IFNL1	1	0	0	1	0
IFNL2	2	0	0	0	0
IFNL3	1	0	0	0	0
IFNL3P1	1	5	2	1	2
IFNL4	0	0	2	0	0
IFNL4P1	0	0	0	0	0
IFNLR1	2509	2310	2723	2073	2546
IFNNP1	0	0	0	0	0
IFNW1	0	0	1	0	0
IFNWP15	0	0	0	0	0
IFNWP18	0	0	1	0	0
IFNWP19	0	0	0	0	0
IFNWP2	0	0	0	0	0
IFNWP4	0	0	0	0	0
IFNWP5	0	0	0	0	0
IFNWP9	0	0	0	0	0
IFRD1	554	594	616	424	582
IFRD2	5919	5222	6061	5437	7607
IFT122	1406	1343	1465	1290	1600
IFT122P1	0	0	0	0	0
IFT122P2	73	66	74	54	79
IFT140	1659	1473	1724	1353	1623
IFT172	1590	1401	1607	1247	1737
IFT20	965	841	883	686	913
IFT22	816	735	847	746	1047
IFT25	1452	1313	1469	1151	1591
IFT27	5	1	2	2	2
IFT43	5	1	6	6	7
IFT46	653	663	697	543	621
IFT52	2460	2143	2432	1955	2728
IFT56	391	349	369	371	443
IFT57	317	273	289	271	374
IFT57P1	0	0	0	0	0
IFT70A	260	221	267	198	270
IFT70B	256	210	294	177	245
IFT74	741	695	693	519	726
IFT74-AS1	6	3	7	9	8
IFT80	976	948	880	725	970
IFT81	565	552	558	429	625
IFT88	1052	980	892	704	953
IFTAP	331	246	307	292	363
IGBP1	2568	2200	2442	2114	2861
IGBP1-AS1	6	5	2	4	3
IGBP1-AS2	565	552	559	529	621
IGBP1C	0	0	0	0	0
IGBP1P1	39	46	42	54	67
IGBP1P3	0	0	0	0	0
IGBP1P4	0	0	0	0	0
IGBP1P5	0	0	0	0	0
IGDCC3	8924	7663	8607	10384	12522
IGDCC4	186	148	172	153	227
IGF1	8	8	3	4	5
IGF1R	16613	15131	16906	13627	16101
IGF2	33626	29027	33111	29784	36095
IGF2-AS	54	72	63	57	63
IGF2BP1	44911	43344	48052	43631	53040
IGF2BP2	12172	11129	12429	8975	10984
IGF2BP2-AS1	134	100	127	132	161
IGF2BP3	8456	8409	8385	6746	8686
IGF2R	54836	51410	59303	45519	57628
IGFALS	199	152	197	172	242
IGFBP1	17208	17271	19515	3710	5215
IGFBP2	209	189	271	312	445
IGFBP3	7	1	10	4	1
IGFBP4	8965	7516	8698	7694	9465
IGFBP5	0	2	0	0	0
IGFBP6	133	114	177	87	146
IGFBP7	1114	963	1026	2199	2948
IGFBP7-AS1	355	266	316	1011	1400
IGFBPL1	8	4	21	21	22
IGFL1	0	0	0	0	0
IGFL1P1	0	0	0	2	0
IGFL1P2	0	0	0	0	0
IGFL2	0	0	1	0	1
IGFL2-AS1	1	2	0	1	2
IGFL3	0	0	0	0	0
IGFL4	8	1	5	4	4
IGFLR1	101	83	127	74	101
IGFN1	19	15	16	19	16
IGHA1	0	0	0	0	0
IGHA2	0	0	0	0	0
IGHD	0	0	0	0	0
IGHD1-1	0	0	0	0	0
IGHD1-14	0	0	0	0	0
IGHD1-20	0	0	0	0	0
IGHD1-26	0	0	0	0	0
IGHD1-7	0	0	0	0	0
IGHD1OR15-1A	0	0	0	0	0
IGHD1OR15-1B	0	0	0	0	0
IGHD2-15	0	0	0	0	0
IGHD2-2	0	0	0	0	0
IGHD2-21	0	0	0	0	0
IGHD2-8	0	0	0	0	0
IGHD2OR15-2A	0	0	0	0	0
IGHD2OR15-2B	0	0	0	0	0
IGHD3-10	0	0	0	0	0
IGHD3-16	0	0	0	0	0
IGHD3-22	0	0	0	0	0
IGHD3-3	0	0	0	0	0
IGHD3-9	0	0	0	0	0
IGHD3OR15-3A	0	0	0	0	0
IGHD3OR15-3B	0	0	0	0	0
IGHD4-11	0	0	0	0	0
IGHD4-17	0	0	0	0	0
IGHD4-23	0	0	0	0	0
IGHD4-4	0	0	0	0	0
IGHD4OR15-4A	0	0	0	0	0
IGHD4OR15-4B	0	0	0	0	0
IGHD5-12	0	0	0	0	0
IGHD5-18	0	0	0	0	0
IGHD5-24	0	0	0	0	0
IGHD5-5	0	0	0	0	0
IGHD5OR15-5A	0	0	0	0	0
IGHD5OR15-5B	0	0	0	0	0
IGHD6-13	0	0	0	0	0
IGHD6-19	0	0	0	0	0
IGHD6-25	0	0	0	0	0
IGHD6-6	0	0	0	0	0
IGHD7-27	0	0	0	0	0
IGHE	0	0	0	0	0
IGHEP1	0	0	0	0	0
IGHEP2	11	5	3	6	3
IGHG1	0	0	0	0	0
IGHG2	0	0	0	0	0
IGHG3	0	0	0	0	0
IGHG4	0	0	0	0	0
IGHGP	0	0	0	0	0
IGHJ1	0	0	0	0	0
IGHJ1P	0	0	0	0	0
IGHJ2	0	0	0	0	0
IGHJ2P	0	0	0	0	0
IGHJ3	0	0	0	0	0
IGHJ3P	0	0	0	0	0
IGHJ4	0	0	0	0	0
IGHJ5	0	0	0	0	0
IGHJ6	0	0	0	0	0
IGHM	0	0	2	0	0
IGHMBP2	1541	1442	1576	1264	1577
IGHV1-12	0	0	0	0	0
IGHV1-14	0	0	0	0	0
IGHV1-17	0	0	0	0	0
IGHV1-18	0	0	0	0	0
IGHV1-2	0	0	0	0	0
IGHV1-24	0	0	0	0	0
IGHV1-3	0	0	0	0	0
IGHV1-45	0	0	0	0	0
IGHV1-46	0	0	0	0	0
IGHV1-58	0	0	0	0	0
IGHV1-67	0	0	0	0	0
IGHV1-68	0	0	0	0	0
IGHV1-69	0	0	0	0	0
IGHV1-69-2	0	0	0	0	0
IGHV1-69D	0	0	0	0	0
IGHV1OR15-1	0	0	0	0	0
IGHV1OR15-2	0	0	0	0	0
IGHV1OR15-3	0	0	0	0	0
IGHV1OR15-4	0	0	0	0	0
IGHV1OR15-6	0	0	0	0	0
IGHV1OR15-9	0	0	0	0	0
IGHV1OR16-1	0	0	0	0	0
IGHV1OR16-2	0	0	0	0	0
IGHV1OR16-3	0	0	0	0	0
IGHV1OR16-4	0	0	0	0	0
IGHV1OR21-1	0	0	0	0	0
IGHV2-26	0	0	0	0	0
IGHV2-5	0	0	0	0	0
IGHV2-70	0	0	0	0	0
IGHV2-70D	0	0	0	0	0
IGHV2OR16-5	0	0	0	0	0
IGHV3-11	0	0	1	0	0
IGHV3-13	0	0	0	0	0
IGHV3-15	0	0	0	0	0
IGHV3-16	0	0	0	0	0
IGHV3-19	0	0	0	0	0
IGHV3-20	0	0	0	0	0
IGHV3-21	0	0	0	0	0
IGHV3-22	0	0	0	0	0
IGHV3-23	0	0	0	0	0
IGHV3-25	0	0	0	0	0
IGHV3-29	0	0	0	0	0
IGHV3-30	0	0	0	0	0
IGHV3-30-2	0	0	0	0	0
IGHV3-32	0	0	0	0	0
IGHV3-33	0	0	0	0	0
IGHV3-33-2	0	0	0	0	0
IGHV3-35	0	0	0	0	0
IGHV3-36	0	0	0	0	0
IGHV3-37	0	0	0	0	0
IGHV3-38	0	0	0	0	0
IGHV3-41	0	0	0	0	0
IGHV3-42	0	0	0	0	0
IGHV3-43	0	0	0	0	0
IGHV3-47	0	0	0	0	0
IGHV3-48	0	0	0	0	0
IGHV3-49	0	0	0	0	0
IGHV3-50	0	0	0	0	0
IGHV3-52	0	0	0	0	0
IGHV3-53	0	0	0	0	0
IGHV3-54	0	0	0	0	0
IGHV3-57	0	0	0	0	0
IGHV3-6	0	0	0	0	0
IGHV3-60	0	0	0	0	0
IGHV3-62	0	0	0	0	0
IGHV3-63	0	0	0	0	0
IGHV3-64	0	0	0	0	0
IGHV3-64D	0	0	0	0	0
IGHV3-65	0	0	0	0	0
IGHV3-66	0	0	0	0	0
IGHV3-69-1	0	0	0	0	0
IGHV3-7	0	0	0	0	0
IGHV3-71	0	0	0	0	0
IGHV3-72	0	0	0	0	0
IGHV3-73	0	0	0	0	0
IGHV3-74	0	0	0	0	0
IGHV3-75	0	0	0	0	0
IGHV3-76	0	0	0	0	0
IGHV3-79	1	2	10	6	2
IGHV3OR15-7	0	0	0	0	0
IGHV3OR16-10	0	0	0	0	0
IGHV3OR16-11	0	0	0	0	0
IGHV3OR16-12	0	0	0	0	0
IGHV3OR16-13	0	0	0	0	0
IGHV3OR16-15	0	0	0	0	0
IGHV3OR16-16	0	0	0	0	0
IGHV3OR16-17	0	0	0	0	0
IGHV3OR16-6	0	0	0	0	0
IGHV3OR16-7	0	0	0	0	0
IGHV3OR16-8	0	0	0	0	0
IGHV3OR16-9	0	0	0	0	0
IGHV4-28	0	0	0	0	0
IGHV4-31	0	0	0	0	0
IGHV4-34	0	0	0	0	0
IGHV4-39	0	0	1	0	0
IGHV4-4	0	0	0	0	0
IGHV4-55	0	0	0	0	0
IGHV4-59	0	0	0	0	0
IGHV4-61	0	0	0	0	0
IGHV4-80	9	6	4	3	6
IGHV4OR15-8	0	0	0	0	0
IGHV5-10-1	0	0	0	0	0
IGHV5-51	0	0	0	0	0
IGHV5-78	0	0	0	0	0
IGHV6-1	0	0	0	0	0
IGHV7-27	0	0	0	0	0
IGHV7-34-1	0	0	0	0	0
IGHV7-40	0	0	0	0	0
IGHV7-4-1	0	0	0	0	0
IGHV7-56	0	0	0	0	0
IGHV7-81	3	11	6	4	9
IGHV8-51-1	0	0	0	0	0
IGHVII-1-1	0	0	0	0	0
IGHVII-15-1	0	0	0	0	0
IGHVII-22-1	0	0	0	0	0
IGHVII-26-2	0	0	0	0	0
IGHVII-28-1	0	0	0	0	0
IGHVII-30-1	0	0	0	0	0
IGHVII-30-21	0	0	0	0	0
IGHVII-33-1	0	0	0	0	0
IGHVII-40-1	0	0	0	0	0
IGHVII-43-1	0	0	0	0	0
IGHVII-44-2	0	0	0	0	0
IGHVII-46-1	0	0	0	0	0
IGHVII-49-1	0	0	0	0	0
IGHVII-51-2	0	0	0	0	0
IGHVII-53-1	0	0	0	0	0
IGHVII-60-1	0	0	0	0	0
IGHVII-62-1	0	0	0	0	0
IGHVII-65-1	0	0	0	0	0
IGHVII-67-1	0	0	0	0	0
IGHVII-74-1	0	0	0	0	0
IGHVII-78-1	1	6	7	3	8
IGHVIII-11-1	0	0	0	0	0
IGHVIII-13-1	0	0	0	0	0
IGHVIII-16-1	0	0	0	0	0
IGHVIII-2-1	0	0	0	0	0
IGHVIII-22-2	0	0	0	0	0
IGHVIII-25-1	0	0	0	0	0
IGHVIII-26-1	0	0	0	0	0
IGHVIII-38-1	0	0	0	0	0
IGHVIII-44	0	0	0	0	0
IGHVIII-47-1	0	0	0	0	0
IGHVIII-5-1	0	0	0	0	0
IGHVIII-5-2	0	0	0	0	0
IGHVIII-67-2	0	0	0	0	0
IGHVIII-67-3	0	0	0	0	0
IGHVIII-67-4	0	0	0	0	0
IGHVIII-76-1	0	0	0	0	0
IGHVIII-82	0	1	0	0	1
IGHVIV-44-1	0	0	0	0	0
IGIP	208	219	207	154	216
IGKC	1	0	0	0	0
IGKJ1	0	0	0	0	0
IGKJ2	0	0	0	0	0
IGKJ3	0	0	0	0	0
IGKJ4	0	0	0	0	0
IGKJ5	0	0	0	0	0
IGKV1-12	0	0	0	0	0
IGKV1-13	0	0	0	0	0
IGKV1-16	0	0	0	0	0
IGKV1-17	0	0	0	0	0
IGKV1-22	0	0	0	0	0
IGKV1-27	1	0	0	0	0
IGKV1-32	0	0	0	0	0
IGKV1-33	0	0	0	0	0
IGKV1-35	0	0	0	0	0
IGKV1-37	0	0	0	0	0
IGKV1-39	0	0	0	0	0
IGKV1-5	0	0	0	0	0
IGKV1-6	0	0	0	0	0
IGKV1-8	0	0	0	0	0
IGKV1-9	0	0	0	0	0
IGKV1D-12	0	0	0	0	0
IGKV1D-13	0	0	0	0	0
IGKV1D-16	0	0	0	0	0
IGKV1D-17	0	0	0	0	0
IGKV1D-22	0	0	0	0	0
IGKV1D-27	0	0	0	0	0
IGKV1D-32	0	0	0	0	0
IGKV1D-33	0	0	0	0	0
IGKV1D-35	0	0	0	0	0
IGKV1D-37	0	0	0	0	0
IGKV1D-39	0	0	0	0	0
IGKV1D-42	0	0	0	0	0
IGKV1D-43	0	0	0	0	0
IGKV1D-8	0	0	0	0	0
IGKV1OR10-1	0	0	0	0	0
IGKV1OR1-1	0	0	0	0	0
IGKV1OR-2	0	0	0	0	0
IGKV1OR2-1	0	0	0	0	0
IGKV1OR2-108	1	0	0	0	0
IGKV1OR2-11	0	0	0	0	0
IGKV1OR2-118	0	0	0	0	0
IGKV1OR2-2	0	0	0	0	0
IGKV1OR22-1	0	0	0	0	0
IGKV1OR22-5	0	0	0	0	0
IGKV1OR2-3	0	0	0	0	0
IGKV1OR2-6	0	0	0	0	0
IGKV1OR2-9	0	0	0	0	0
IGKV1OR-3	0	0	0	0	0
IGKV1OR9-1	0	0	0	0	0
IGKV1OR9-2	0	1	0	2	0
IGKV2-10	0	0	0	0	0
IGKV2-14	0	0	0	0	0
IGKV2-18	0	0	0	0	0
IGKV2-19	0	0	0	0	0
IGKV2-23	0	0	0	0	0
IGKV2-24	0	0	0	0	0
IGKV2-26	0	0	0	0	0
IGKV2-28	0	0	0	0	0
IGKV2-29	0	0	0	0	0
IGKV2-30	0	0	0	0	0
IGKV2-36	0	0	0	0	0
IGKV2-38	0	0	0	0	0
IGKV2-4	0	0	0	0	0
IGKV2-40	0	0	0	0	0
IGKV2D-10	0	0	0	0	0
IGKV2D-14	0	0	0	0	0
IGKV2D-18	0	0	0	0	0
IGKV2D-19	0	0	0	0	0
IGKV2D-23	0	0	0	0	0
IGKV2D-24	0	0	0	0	0
IGKV2D-26	0	0	0	0	0
IGKV2D-28	0	0	0	0	0
IGKV2D-29	0	0	0	0	0
IGKV2D-30	0	0	0	0	0
IGKV2D-36	0	0	0	0	0
IGKV2D-38	0	0	0	0	0
IGKV2D-40	0	0	0	0	0
IGKV2OR2-1	0	0	0	0	0
IGKV2OR2-10	0	0	0	0	0
IGKV2OR2-2	0	0	0	0	0
IGKV2OR22-3	0	0	0	0	0
IGKV2OR22-4	0	0	0	0	0
IGKV2OR2-7	0	0	0	0	0
IGKV2OR2-7D	0	0	0	0	0
IGKV2OR2-8	0	0	0	0	0
IGKV3-11	0	0	0	0	0
IGKV3-15	0	0	0	0	0
IGKV3-20	0	0	0	0	0
IGKV3-25	0	0	0	0	0
IGKV3-31	0	0	0	0	0
IGKV3-34	0	0	0	0	0
IGKV3-7	0	0	0	0	0
IGKV3D-11	0	0	0	0	0
IGKV3D-15	0	0	0	0	0
IGKV3D-20	0	0	0	0	0
IGKV3D-25	0	0	0	0	0
IGKV3D-31	0	0	0	0	0
IGKV3D-34	0	0	0	0	0
IGKV3D-7	0	0	0	0	0
IGKV3OR22-2	0	0	0	0	0
IGKV3OR2-268	0	0	0	0	0
IGKV3OR2-5	0	0	0	0	0
IGKV4-1	0	0	0	0	0
IGKV5-2	0	0	0	0	0
IGKV6-21	0	0	0	0	0
IGKV6D-21	0	0	0	0	0
IGKV6D-41	0	0	0	0	0
IGKV7-3	0	0	0	0	0
IGLC1	0	0	0	0	0
IGLC2	1	0	0	2	0
IGLC3	0	0	0	0	0
IGLC4	1	0	0	0	0
IGLC5	0	0	0	0	0
IGLC6	0	0	0	0	0
IGLC7	0	0	0	0	0
IGLCOR22-1	0	0	0	1	0
IGLCOR22-2	0	0	0	0	0
IGLJ1	0	0	0	0	0
IGLJ2	0	0	0	0	0
IGLJ3	0	0	0	0	0
IGLJ4	0	0	0	0	0
IGLJ5	0	0	0	0	0
IGLJ6	0	0	0	0	0
IGLJ7	0	0	0	0	0
IGLJCOR18	0	0	0	0	0
IGLL1	2	1	0	3	0
IGLL3P	0	0	0	0	0
IGLL4P	0	0	0	0	0
IGLL5	0	0	0	0	0
IGLON5	35	21	23	25	28
IGLV10-54	0	0	0	0	0
IGLV10-67	0	0	0	0	0
IGLV11-55	0	0	0	0	0
IGLV1-36	0	0	0	0	0
IGLV1-40	0	0	0	0	0
IGLV1-41	0	0	0	0	0
IGLV1-44	0	0	0	0	0
IGLV1-47	0	0	0	0	0
IGLV1-50	6	1	4	2	3
IGLV1-51	8	5	6	6	3
IGLV1-62	1	0	0	0	0
IGLV2-11	0	0	0	0	0
IGLV2-14	0	0	0	0	0
IGLV2-18	0	0	0	0	0
IGLV2-23	0	0	0	0	1
IGLV2-28	0	0	0	0	0
IGLV2-33	0	0	0	0	0
IGLV2-34	0	0	0	0	0
IGLV2-5	0	0	0	0	0
IGLV2-8	0	0	0	0	0
IGLV3-1	0	1	0	0	0
IGLV3-10	0	0	0	0	0
IGLV3-12	0	0	0	0	0
IGLV3-13	0	0	0	0	0
IGLV3-15	0	0	0	0	0
IGLV3-16	0	0	0	0	0
IGLV3-17	0	0	0	0	0
IGLV3-19	0	0	0	0	0
IGLV3-2	0	0	0	0	0
IGLV3-21	0	0	0	0	0
IGLV3-22	0	1	0	0	0
IGLV3-24	0	0	0	0	0
IGLV3-25	0	0	0	0	0
IGLV3-26	0	0	0	0	0
IGLV3-27	0	0	0	0	0
IGLV3-29	0	0	0	0	0
IGLV3-30	0	0	0	0	0
IGLV3-31	0	0	0	0	0
IGLV3-32	0	0	0	0	0
IGLV3-4	0	0	0	0	0
IGLV3-6	0	0	0	0	0
IGLV3-7	0	0	0	0	0
IGLV3-9	0	0	0	0	0
IGLV4-3	0	0	0	0	0
IGLV4-60	0	0	0	1	0
IGLV4-69	0	0	0	0	0
IGLV5-37	0	1	1	0	0
IGLV5-45	0	0	0	0	0
IGLV5-48	0	0	0	0	0
IGLV5-52	0	4	1	1	3
IGLV6-57	0	0	0	0	0
IGLV7-35	0	0	0	0	0
IGLV7-43	0	0	0	0	0
IGLV7-46	0	0	0	0	0
IGLV8-61	0	0	0	0	0
IGLV8OR8-1	0	0	0	0	0
IGLV9-49	0	0	0	0	0
IGLVI-20	0	0	0	0	0
IGLVI-38	0	0	0	0	0
IGLVI-42	0	0	0	0	0
IGLVI-56	0	0	0	0	0
IGLVI-63	0	0	0	1	0
IGLVI-68	0	0	0	0	0
IGLVI-70	0	0	0	0	0
IGLVIV-53	0	0	0	0	0
IGLVIV-59	0	0	0	0	0
IGLVIV-64	0	0	0	0	0
IGLVIV-65	0	0	0	0	0
IGLVIV-66-1	0	0	0	0	0
IGLVIVOR22-1	17	18	18	14	20
IGLVIVOR22-2	0	0	0	0	0
IGLVV-58	0	0	0	0	0
IGLVV-66	0	0	0	0	0
IGLVVI-22-1	0	0	0	0	0
IGLVVI-25-1	0	0	0	0	0
IGLVVII-41-1	0	0	0	0	0
IGSF1	26173	23409	28371	19904	22852
IGSF10	1	1	0	1	0
IGSF11	0	0	1	2	0
IGSF11-AS1	0	0	0	0	0
IGSF21	0	0	0	0	0
IGSF21-AS1	0	0	0	0	0
IGSF22	0	1	0	2	0
IGSF22-AS1	0	0	0	0	0
IGSF23	427	357	412	217	270
IGSF3	126	129	146	81	83
IGSF3P1	0	0	0	0	0
IGSF3P2	0	0	0	0	0
IGSF5	0	1	2	0	1
IGSF6	136	111	120	109	137
IGSF8	3220	2800	3153	2896	3539
IGSF9	1	1	3	0	1
IGSF9B	3	2	1	0	2
IHH	84	80	77	86	106
IHO1	5	6	11	5	5
IK	4567	4106	4797	3428	4426
IKBIP	2706	2706	2447	2145	2968
IKBKB	1517	1448	1608	1400	1651
IKBKB-DT	3	4	2	1	3
IKBKE	453	441	549	514	589
IKBKE-AS1	61	67	78	55	75
IKBKG	1878	1828	2181	1737	1995
IKBKGP1	0	0	1	1	0
IKZF1	0	2	1	1	0
IKZF2	47	58	66	42	84
IKZF3	13	12	11	10	14
IKZF4	391	398	414	312	331
IKZF5	1407	1370	1374	974	1258
IL10	2	0	0	0	0
IL10RA	2	3	2	4	2
IL10RB	113	103	111	89	90
IL10RB-DT	1031	947	885	829	1069
IL11	86	108	94	82	126
IL11RA	13	3	12	8	3
IL12A	13	26	29	33	33
IL12A-AS1	5	8	12	4	14
IL12B	0	0	0	0	0
IL12RB1	12	15	20	18	15
IL12RB2	11	12	13	5	3
IL13	0	0	0	0	0
IL13RA1	9538	8925	9646	7393	9493
IL13RA2	0	0	0	0	0
IL15	11	7	8	16	13
IL15RA	11	12	19	21	28
IL16	125	141	151	95	97
IL17A	0	0	1	0	0
IL17B	206	175	202	33	50
IL17C	0	2	1	0	0
IL17D	614	573	681	612	742
IL17F	1	0	0	0	0
IL17RA	1108	1046	1293	1017	1286
IL17RB	10379	8717	9838	7535	9125
IL17RC	736	648	708	626	745
IL17RD	21	22	24	20	29
IL17RE	2043	1684	2084	1592	1986
IL17REL	0	1	1	0	1
IL18	119	112	115	44	89
IL18BP	2308	2297	2733	2018	2280
IL18R1	1	9	1	1	7
IL18RAP	0	0	0	0	0
IL19	0	0	0	1	0
IL1A	51	49	61	52	52
IL1B	20	28	36	23	23
IL1F10	0	0	0	0	0
IL1R1	4905	4786	4951	4447	5396
IL1R1-AS1	1320	1347	1332	1198	1518
IL1R2	131	113	129	123	181
IL1RAP	2492	2267	2436	1930	2496
IL1RAPL1	1	1	0	0	1
IL1RAPL2	0	0	0	0	0
IL1RL1	4	4	4	0	0
IL1RL2	0	1	0	0	0
IL1RN	3773	3876	4593	2194	2436
IL2	0	0	0	0	0
IL20	0	0	0	0	0
IL20RA	0	0	0	0	0
IL20RB	10	8	9	9	8
IL20RB-AS1	5	2	4	0	4
IL21	0	0	0	2	0
IL21-AS1	0	0	0	1	0
IL21R	160	144	124	50	67
IL21R-AS1	59	59	66	29	26
IL22	0	0	0	0	0
IL22RA1	2085	1803	2352	1695	1940
IL22RA2	0	0	0	0	0
IL23A	77	64	77	46	62
IL23R	1	1	0	0	1
IL24	0	0	0	0	0
IL25	0	0	1	0	0
IL26	0	0	1	0	0
IL27	44	32	35	30	23
IL27RA	672	610	696	574	720
IL2RA	0	0	0	0	0
IL2RB	2	1	4	5	2
IL2RG	0	2	3	0	1
IL3	0	0	0	0	0
IL31	0	0	0	0	0
IL31RA	17	19	23	4	11
IL32	12881	11872	14256	10583	13338
IL33	0	0	1	0	1
IL34	115	117	113	98	126
IL36A	0	0	0	0	0
IL36B	0	0	0	0	0
IL36G	1	1	1	0	0
IL36RN	0	0	0	0	0
IL37	6	4	8	2	7
IL3RA	0	0	0	0	0
IL4	0	1	1	0	0
IL4I1	8	4	15	12	8
IL4R	3181	3209	3738	2743	3369
IL5	23	20	22	18	18
IL5RA	10	4	6	3	1
IL6	0	0	1	0	0
IL6-AS1	0	0	0	0	0
IL6R	7426	7282	8410	4883	6228
IL6R-AS1	49	49	78	37	49
IL6RP1	0	0	0	0	0
IL6ST	19190	19463	17986	13377	17581
IL6ST-DT	76	67	68	51	79
IL6STP1	1	0	0	0	0
IL7	391	351	350	365	393
IL7R	1	1	2	0	2
IL9	0	0	0	0	0
IL9R	0	0	0	0	0
IL9RP1	0	0	0	0	0
IL9RP2	0	0	0	0	0
IL9RP3	12	13	10	5	8
IL9RP4	0	0	0	0	0
IL9RP5	1	0	6	1	1
IL9RP6	0	0	0	0	0
ILDR1	2	0	2	1	2
ILDR2	3	5	9	11	5
ILF2	14574	12928	15232	12715	16058
ILF2P1	32	29	34	24	31
ILF2P2	1	0	0	0	0
ILF3	32275	30433	35109	28865	35903
ILF3-DT	1162	1101	1287	1037	1457
ILK	7810	7130	8401	6506	7863
ILKAP	2190	1871	2055	1734	2284
ILRUN	16448	14883	17257	14329	16820
ILRUN-AS1	2193	2069	2278	1905	2253
ILRUNP1	0	0	0	0	0
ILVBL	4656	4175	4768	4084	5404
ILVBL-AS1	29	33	31	28	32
IMMP1L	871	790	800	633	893
IMMP1LP1	0	0	0	0	0
IMMP1LP2	0	0	0	0	0
IMMP1LP3	4	6	6	8	6
IMMP2L	384	332	363	351	477
IMMT	13392	11944	13265	10587	13774
IMMTP1	0	0	1	0	0
IMP3	6549	5714	6905	5616	6986
IMP3P1	0	0	1	0	0
IMP3P2	0	0	0	0	0
IMP4	6894	6350	7558	6654	7966
IMPA1	1728	1547	1538	1250	1609
IMPA1P1	0	0	0	0	0
IMPA2	5365	4745	5714	5243	6621
IMPACT	470	484	463	381	499
IMPDH1	4298	3785	4501	3567	4472
IMPDH1P10	391	402	419	273	391
IMPDH1P11	0	0	0	0	0
IMPDH1P2	0	0	0	0	0
IMPDH1P3	0	2	0	1	1
IMPDH1P4	12	9	11	17	15
IMPDH1P5	0	0	0	0	0
IMPDH1P6	52	60	54	46	61
IMPDH1P7	0	0	0	0	0
IMPDH1P8	0	5	3	4	3
IMPDH1P9	0	0	0	0	0
IMPDH2	159	139	155	132	151
IMPG1	14	8	12	4	5
IMPG2	10	13	6	3	4
INA	5	6	4	1	3
INAFM1	321	240	306	278	335
INAFM2	574	462	538	417	544
INAVA	2111	1801	2373	1651	2060
INAVAP1	2	0	2	0	3
INCA1	252	236	278	252	271
INCENP	6552	5876	6974	5988	7298
INE1	54	40	58	40	59
INE2	28	36	28	23	34
INF2	5890	5867	6796	5894	7317
ING1	1259	1092	1279	981	1229
ING2	503	461	424	348	390
ING2-DT	138	122	139	94	114
ING3	497	407	418	322	436
ING4	550	419	486	396	471
ING5	5502	5064	5781	5346	6737
INGX	0	0	2	0	0
INHA	176	149	177	183	189
INHBA	0	1	0	1	0
INHBA-AS1	1	0	0	0	0
INHBB	16	16	14	22	20
INHBC	1365	1205	1443	1175	1353
INHBE	1512	1281	1610	1630	1855
INHCAP	0	1	4	3	0
INIP	1617	1482	1551	1396	1852
INKA1	7	11	12	3	6
INKA2	657	618	675	659	703
INKA2-AS1	35	24	9	12	16
INKILN	1	0	0	1	0
INMT	0	0	0	0	0
INMT-MINDY4	0	0	0	0	0
INO80	3854	3714	3999	3009	3892
INO80-AS1	235	233	219	191	233
INO80B	11	20	20	19	20
INO80B-WBP1	0	2	2	1	0
INO80C	899	808	914	726	935
INO80D	7097	6825	6971	5055	6254
INO80D-AS1	672	647	759	496	643
INO80E	4143	3740	4747	3337	4229
INPP1	1734	1638	1871	1099	1297
INPP4A	2348	2173	2433	1800	2372
INPP4B	1	1	0	1	1
INPP5A	5729	4940	5806	5095	6034
INPP5B	1669	1601	1694	1382	1731
INPP5B-AS1	281	229	296	263	280
INPP5D	5992	5596	6514	4169	4894
INPP5E	1135	1007	1141	1018	1211
INPP5F	1675	1710	1585	1455	1839
INPP5J	40	27	36	49	75
INPP5K	648	552	654	477	595
INPPL1	3812	3584	4184	3633	4029
INS	0	0	0	0	0
INSC	1	0	0	2	2
INSIG1	15	7	8	0	0
INSIG1-DT	15	9	8	1	0
INSIG2	5281	4819	4856	3532	4718
INS-IGF2	0	0	0	0	0
INSL3	1	4	3	2	1
INSL4	0	1	0	0	0
INSL5	0	0	0	0	0
INSL6	9	13	4	13	9
INSM1	0	0	0	0	0
INSM2	20	21	11	15	9
INSR	15682	14384	15560	10978	13650
INSRR	1	0	1	0	2
INSYN1	0	0	2	0	0
INSYN1-AS1	0	0	0	0	0
INSYN2A	89	90	90	74	127
INSYN2B	0	0	0	0	0
INTS1	11206	10559	12582	10082	12555
INTS10	4486	4256	4451	3723	5089
INTS11	5113	4788	5449	4767	5516
INTS12	1114	1034	1233	822	1111
INTS13	2330	2264	2246	1835	2357
INTS14	3285	3050	3505	2885	3627
INTS15	2543	2176	2518	2174	2687
INTS2	4834	4691	4808	4095	5448
INTS3	3188	2920	3460	2661	3009
INTS4	1888	1812	2075	1599	2018
INTS4P1	1	3	4	1	1
INTS4P2	6	16	17	13	13
INTS5	1738	1555	1983	1585	1887
INTS6	5478	5254	5310	4264	5391
INTS6-AS1	403	384	425	377	443
INTS6L	2	0	0	0	0
INTS6L-AS1	0	0	1	0	0
INTS6P1	2	1	0	0	0
INTS7	3012	2609	2899	2328	3226
INTS8	1873	1875	1729	1434	2003
INTS9	1265	1255	1506	1161	1440
INTS9-AS1	34	33	24	24	29
INTU	891	887	923	784	1096
INVS	2160	1867	2214	1577	1861
IP6K1	4093	3705	4325	3439	4075
IP6K2	2912	2669	2992	2491	3162
IP6K3	56	46	63	39	27
IPCEF1	3	2	5	5	0
IPMK	1140	1123	1143	826	956
IPMKP1	0	0	0	0	0
IPO11	2728	2786	2871	2189	2989
IPO13	3949	3449	4084	3021	3415
IPO4	94	113	86	92	121
IPO5	24660	22910	23977	20996	28148
IPO5P1	0	0	0	0	0
IPO7	20580	20394	19925	16113	21083
IPO7P1	6	4	3	10	12
IPO7P2	3	3	5	2	5
IPO8	4391	4021	4180	3303	4108
IPO8P1	0	0	1	0	0
IPO9	9682	8715	10195	8294	9960
IPO9-AS1	754	625	846	664	792
IPP	1084	969	1059	826	1244
IPPK	1317	1233	1452	1029	1196
IPPKP1	2	0	0	0	1
IQANK1	32	40	58	60	64
IQCA1	0	0	1	0	0
IQCA1-AS1	0	0	0	0	0
IQCA1L	0	0	0	0	0
IQCB1	1110	1059	1054	802	1219
IQCB2P	0	0	0	0	0
IQCC	191	180	209	177	204
IQCD	98	104	127	94	95
IQCE	381	382	408	430	491
IQCF1	0	0	0	0	0
IQCF2	0	0	0	0	0
IQCF3	1	0	0	0	0
IQCF4P	0	0	0	0	0
IQCF5	0	0	0	0	0
IQCF5-AS1	0	0	0	0	0
IQCF6	0	1	0	0	0
IQCG	171	137	178	110	117
IQCH	78	75	72	35	67
IQCH-AS1	1249	1205	1332	1001	1311
IQCJ	0	0	0	0	0
IQCJ-SCHIP1	0	0	0	0	0
IQCJ-SCHIP1-AS1	2	0	0	1	7
IQCK	292	274	325	238	306
IQCM	0	0	0	0	0
IQCN	90	71	111	49	75
IQGAP1	5995	6038	6506	4506	6181
IQGAP2	14374	14038	13221	9634	12372
IQGAP3	3677	3609	4264	3245	3910
IQSEC1	23418	20831	23939	17302	19647
IQSEC2	9	14	27	11	12
IQSEC3	1	1	0	1	1
IQSEC3-AS1	0	0	0	1	0
IQSEC3-AS2	0	0	0	0	0
IQSEC3P1	2	0	2	2	2
IQSEC3P3	0	0	0	1	0
IQUB	19	12	12	8	12
IRAG1	73	88	77	58	86
IRAG1-AS1	22	28	32	17	29
IRAG2	5	7	10	9	11
IRAIN	12	9	19	10	14
IRAK1	18691	16915	20457	14710	18200
IRAK1BP1	506	486	480	332	446
IRAK2	2952	2583	2952	2312	2803
IRAK3	2	0	1	0	0
IRAK4	929	964	966	701	945
IREB2	7592	7269	6912	5465	7352
IRF1	1287	1123	1344	1105	1296
IRF2	2031	1773	2002	1633	1996
IRF2BP1	3305	2876	3319	2597	3273
IRF2BP2	14480	13305	14676	13189	16453
IRF2BPL	3245	2980	3433	2661	2991
IRF2-DT	143	134	167	115	161
IRF3	3606	3570	4134	3053	4114
IRF4	9	11	25	9	6
IRF5	385	354	384	392	455
IRF5P1	0	1	0	0	0
IRF6	0	0	3	0	1
IRF7	17	18	33	30	26
IRF8	2	2	1	0	0
IRF9	161	120	142	114	108
IRGC	0	0	0	0	0
IRGM	3	5	10	8	4
IRGQ	6537	6313	7109	5611	7143
IRS1	5956	5682	6495	3534	4334
IRS2	18	18	28	1	2
IRS3P	75	81	97	81	89
IRS4	1	0	1	0	1
IRS4-AS1	0	1	1	0	1
IRX1	0	0	0	0	0
IRX1P1	0	0	0	0	0
IRX2	1	0	0	0	0
IRX2-DT	0	0	0	0	0
IRX3	1362	1284	1398	1228	1467
IRX4	0	0	0	0	0
IRX4-AS1	0	0	0	0	0
IRX5	0	0	0	0	0
IRX6	0	0	0	0	0
ISCA1	3137	2977	3143	2419	3123
ISCA1P1	3	2	3	2	6
ISCA1P2	0	0	0	0	0
ISCA1P3	0	0	0	0	0
ISCA1P4	0	0	0	0	0
ISCA1P6	3	2	3	5	1
ISCA1P7	4	3	8	4	8
ISCA2	1214	1062	1320	1035	1099
ISCA2P1	0	0	0	0	0
ISCU	4141	3391	3723	2832	4027
ISCUP1	0	0	0	0	0
ISG15	993	646	737	680	874
ISG20	823	717	865	587	782
ISG20L2	3131	2928	3539	2880	3485
ISG20L2P1	0	0	0	0	0
ISG20L2P2	15	14	21	23	18
ISL1	0	0	0	0	0
ISL1-DT	1	1	0	0	0
ISL2	584	511	572	499	662
ISLR	0	0	0	0	0
ISLR2	0	0	0	0	0
ISM1	78	90	78	73	80
ISM1-AS1	34	43	31	40	39
ISM2	1318	1091	1387	2116	2622
ISOC1	4256	3717	4224	3503	4248
ISOC2	8284	6507	7792	6321	7469
IST1	14856	13252	15283	12080	15313
ISX	471	381	465	343	381
ISY1	491	444	495	373	525
ISY1-RAB43	0	0	0	0	0
ISYNA1	3108	2567	3246	2406	2756
ITCH	4777	4716	4741	3427	4669
ITCH-AS1	43	38	38	35	38
ITCH-IT1	14	10	17	7	21
ITFG1	6494	6060	6165	4346	5694
ITFG1-AS1	1263	1116	1177	746	958
ITFG2	3259	3033	3623	2914	3539
ITFG2-AS1	3898	3581	4273	3318	3941
ITGA1	4978	4852	4731	3531	4615
ITGA10	141	150	171	51	84
ITGA11	61	56	57	39	64
ITGA2	6899	7853	7603	4651	6415
ITGA2-AS1	914	950	994	604	803
ITGA2B	37	35	45	23	45
ITGA3	61	42	59	113	160
ITGA4	4	0	0	0	0
ITGA5	14	12	12	19	34
ITGA6	12089	11351	11550	10455	14105
ITGA6-AS1	1451	1257	1316	1236	1668
ITGA7	506	528	617	454	500
ITGA8	0	0	1	0	0
ITGA9	98	100	113	106	94
ITGA9-AS1	211	227	232	168	199
ITGAD	3	1	2	3	2
ITGAE	1016	938	1024	884	1157
ITGAEP1	22	22	24	18	25
ITGAL	714	704	759	410	464
ITGAL-AS1	82	106	101	62	48
ITGAM	4	6	8	9	3
ITGAV	12263	11654	12258	11576	15726
ITGAX	6	4	4	3	3
ITGB1	21620	20566	20748	14248	19293
ITGB1BP1	6053	5533	6196	4722	6086
ITGB1BP2	17	30	32	25	29
ITGB1-DT	109	120	131	81	147
ITGB1P1	40	40	46	35	60
ITGB2	378	327	411	295	327
ITGB2-AS1	0	1	3	0	1
ITGB3	38	31	33	34	38
ITGB3BP	2927	2706	3301	2264	2658
ITGB4	1079	987	1171	895	1092
ITGB5	11172	10236	11417	9939	13179
ITGB5-AS1	9	12	11	14	9
ITGB6	2	0	1	0	0
ITGB7	92	90	78	88	86
ITGB8	4	8	2	5	1
ITGB8-AS1	0	5	5	0	0
ITGBL1	3	2	4	0	6
ITIH1	7051	6215	7214	2885	3240
ITIH2	92689	86646	94282	73372	90764
ITIH3	36319	32908	39149	13177	15378
ITIH4	13	12	13	6	9
ITIH4-AS1	17	28	33	11	10
ITIH5	416	398	421	456	476
ITIH6	0	1	0	0	0
ITK	3	2	1	0	0
ITLN1	0	0	0	0	0
ITLN2	0	0	1	0	0
ITM2A	0	0	0	0	1
ITM2B	13467	11283	12416	10376	12236
ITM2BP1	2	3	3	4	6
ITM2C	7096	6308	7353	6101	7587
ITPA	2973	2766	3090	2671	3667
ITPK1	1615	1608	1877	1641	1754
ITPK1-AS1	0	0	0	0	0
ITPK1P1	32	19	28	36	51
ITPKA	4038	3411	3848	3675	4944
ITPKB	2	0	0	0	0
ITPKB-AS1	0	0	0	0	0
ITPKB-IT1	0	0	0	0	0
ITPKC	2026	1703	2035	1780	2225
ITPR1	5075	4697	5046	4028	4977
ITPR1-DT	126	134	116	98	123
ITPR2	31456	30690	29778	20113	26182
ITPR2-AS1	0	0	1	0	0
ITPR3	1010	1206	1338	1274	1612
ITPR3-AS1	81	119	125	64	99
ITPRID1	1	0	3	0	0
ITPRID2	7356	7198	6961	5133	6669
ITPRID2-DT	91	100	99	56	81
ITPRIP	489	406	496	606	787
ITPRIP-AS1	7	19	9	7	17
ITPRIPL1	1513	1245	1503	1225	1594
ITPRIPL2	4921	4895	4987	3837	5091
ITSN1	3793	3756	3692	3108	3900
ITSN2	3969	3985	3699	2672	3465
IUR1	29	18	21	21	24
IVD	7254	6824	7563	6409	7624
IVL	0	0	0	0	0
IVNS1ABP	3818	3826	3815	2692	3852
IWS1	5225	4960	4957	4018	5449
IYD	9	10	7	11	9
IZUMO1	16	11	12	19	17
IZUMO1R	1	2	1	0	0
IZUMO2	0	0	0	0	0
IZUMO3	0	0	0	0	0
IZUMO4	25	32	31	23	31
JADE1	3085	2825	3127	2571	3540
JADE2	2759	2311	2766	2501	3034
JADE3	2391	2223	2413	1842	2380
JADRR	0	0	0	0	0
JAG1	11110	11090	12477	9914	13120
JAG2	0	2	3	1	6
JAGN1	3381	3094	3430	2770	3225
JAK1	7488	7185	7150	6395	8122
JAK2	841	768	774	541	728
JAK3	1258	1348	1610	917	1122
JAKMIP1	0	2	0	3	0
JAKMIP1-DT	0	0	0	0	0
JAKMIP2	122	106	114	99	139
JAKMIP2-AS1	32	42	38	30	50
JAKMIP3	40	49	55	111	111
JAKMIP3-AS1	0	0	2	3	5
JAM2	15	13	12	15	12
JAM3	179	192	175	197	222
JAML	539	459	539	271	360
JARID2	3583	3292	3702	2852	3294
JARID2-AS1	32	39	43	36	58
JARID2-DT	53	43	52	20	31
JAZF1	39	58	41	25	36
JAZF1-AS1	0	0	2	0	0
JCAD	46	38	33	13	29
JCADP1	0	0	0	0	0
JCHAIN	1	1	0	0	0
JCHAINP1	0	0	0	0	0
JDP2	553	469	542	564	599
JDP2-AS1	57	43	41	36	37
JHY	0	0	0	1	0
JKAMP	2236	1980	2217	1645	2272
JKAMPP1	0	0	0	0	0
JMJD1C	5696	5853	5434	3817	4879
JMJD1C-AS1	202	175	182	195	279
JMJD1C-AS2	16	18	23	17	32
JMJD4	2435	2256	2725	2030	2575
JMJD4P1	2	0	0	0	0
JMJD6	4003	3345	3880	3085	3909
JMJD7	20	16	20	17	15
JMJD7-PLA2G4B	49	47	60	44	62
JMJD8	3129	2768	3086	2586	3268
JMY	1897	1816	1734	1297	1648
JOSD1	4396	4209	4987	3661	4418
JOSD2	127	140	145	98	122
JPH1	0	0	5	1	0
JPH2	3	1	1	2	1
JPH3	68	55	64	64	58
JPH4	66	57	55	55	64
JPT1	7526	6363	7827	7237	9241
JPT1P1	0	0	0	0	0
JPT2	10377	9377	10784	9742	11791
JPX	1243	1316	1172	1014	1391
JRK	3596	3335	3781	3387	4216
JRKL	477	440	408	349	527
JRKL-AS1	0	0	0	0	0
JSRP1	6507	5970	7470	6194	7693
JTB	539	527	612	503	541
JTB-DT	84	81	86	64	86
JTBP1	10	6	7	3	5
JUN	2603	2610	2921	2682	3449
JUNB	826	767	929	598	851
JUND	13781	11239	13392	11796	14064
JUN-DT	30	26	26	19	42
JUP	12206	10512	12872	9413	10811
KAAG1	275	322	374	237	351
KALRN	1941	1934	2007	1348	1645
KANK1	20760	18594	21187	15280	18553
KANK1P1	0	0	0	0	0
KANK2	2770	2599	2987	2536	2968
KANK3	91	115	113	113	123
KANK4	2835	2393	2843	2803	3207
KANSL1	1962	1982	2260	1820	1606
KANSL1-AS1	47	40	70	37	47
KANSL1L	2362	2266	2187	1656	2176
KANSL1L-AS1	155	193	185	119	148
KANSL2	1616	1409	1606	1267	1719
KANSL3	7481	6538	7624	5820	6942
KANTR	424	417	418	330	420
KARS1	14147	13272	15034	11441	14445
KARS1P1	29	22	28	25	29
KARS1P2	143	144	171	77	114
KARS1P3	8	6	9	4	3
KASH5	0	0	1	0	0
KAT14	1371	1170	1372	875	1283
KAT2A	5152	4575	5361	4850	5798
KAT2B	353	261	326	134	157
KAT5	2458	2257	2779	2123	2402
KAT6A	7503	7193	7807	5868	7071
KAT6B	3184	3121	3211	2259	2746
KAT7	6636	5943	6985	5261	6473
KAT7P1	0	1	0	1	2
KAT8	3910	3636	4124	3347	4158
KATNA1	1159	1183	1112	943	1199
KATNAL1	1203	1234	1295	984	1370
KATNAL2	126	113	102	54	102
KATNB1	4376	4087	4698	3760	4797
KATNBL1	1155	1077	1026	825	1213
KATNBL1P1	0	1	0	0	0
KATNBL1P2	2	1	0	1	1
KATNBL1P3	17	8	17	8	14
KATNBL1P4	0	0	0	0	0
KATNBL1P5	0	0	0	0	0
KATNBL1P6	0	0	0	0	0
KATNIP	1979	1883	2121	1705	2137
KAZALD1	2751	2432	2877	1886	2420
KAZN	4006	3609	4109	2909	3271
KAZN-AS1	0	0	1	0	0
KBTBD11	0	0	0	0	0
KBTBD11-AS1	0	0	0	0	0
KBTBD11-OT1	0	0	0	0	0
KBTBD12	1	1	1	1	1
KBTBD13	12	3	7	6	4
KBTBD2	2459	2340	2438	1867	2465
KBTBD3	108	127	113	99	131
KBTBD4	1053	1047	1167	955	1169
KBTBD6	2142	1981	2046	1736	2241
KBTBD6-DT	454	474	475	394	525
KBTBD7	1276	1223	1269	907	1188
KBTBD8	434	433	415	430	551
KC6	0	2	0	0	0
KCMF1	4726	4378	4894	3735	4359
KCNA1	1	0	0	0	0
KCNA10	0	0	0	0	0
KCNA2	0	0	1	0	0
KCNA3	0	0	0	0	0
KCNA4	0	0	0	0	0
KCNA5	0	0	0	0	0
KCNA6	0	0	0	0	0
KCNA7	0	0	0	0	0
KCNAB1	259	242	265	169	224
KCNAB1-AS1	0	0	0	0	0
KCNAB1-AS2	0	0	0	0	0
KCNAB2	2499	2288	2767	2339	2766
KCNAB3	25	10	15	18	19
KCNB1	32	18	27	28	40
KCNB2	0	0	0	0	0
KCNC1	82	89	76	57	94
KCNC2	2	0	0	0	0
KCNC3	417	337	445	246	273
KCNC4	161	133	185	171	210
KCNC4-DT	37	36	38	38	33
KCND1	9	10	15	10	6
KCND2	0	0	2	0	0
KCND3	3	1	3	2	4
KCND3-AS1	0	0	0	0	0
KCND3-IT1	0	0	0	0	0
KCNE1	0	1	4	5	8
KCNE2	23	19	16	9	15
KCNE3	18	30	22	14	18
KCNE4	0	1	1	2	0
KCNE5	15	30	23	12	18
KCNF1	14	9	20	12	19
KCNG1	1	2	0	3	0
KCNG2	32	34	44	30	31
KCNG3	795	687	728	559	703
KCNG4	0	0	0	0	0
KCNH1	20	25	19	32	22
KCNH1-IT1	0	0	0	0	0
KCNH2	5	6	6	14	15
KCNH3	143	123	153	116	131
KCNH4	12	10	22	17	32
KCNH5	1	0	0	0	1
KCNH6	60	56	45	35	38
KCNH7	2	0	4	0	1
KCNH7-AS1	0	0	0	0	0
KCNH8	0	0	3	0	0
KCNIP1	1	0	0	0	0
KCNIP1-AS1	0	0	0	0	0
KCNIP1-OT1	0	0	0	0	0
KCNIP2	125	128	117	122	150
KCNIP2-AS1	96	96	119	107	117
KCNIP3	0	1	3	1	4
KCNIP4	74	94	97	77	103
KCNIP4-IT1	2	0	1	0	0
KCNJ1	0	0	1	0	0
KCNJ10	204	199	218	208	247
KCNJ11	78	66	103	71	99
KCNJ12	0	0	0	0	3
KCNJ13	174	165	173	155	237
KCNJ14	41	52	46	60	70
KCNJ15	1	0	0	1	0
KCNJ16	0	0	0	0	0
KCNJ18	0	0	0	0	0
KCNJ2	0	2	0	0	1
KCNJ2-AS1	0	0	0	0	0
KCNJ3	0	2	0	0	0
KCNJ4	43	25	52	10	25
KCNJ5	2	0	0	1	1
KCNJ5-AS1	1	0	2	0	3
KCNJ6	0	0	0	0	0
KCNJ6-AS1	0	0	0	0	0
KCNJ8	0	0	0	0	0
KCNJ9	4	2	6	5	4
KCNK1	0	0	0	0	0
KCNK10	0	0	0	2	0
KCNK12	139	141	138	92	89
KCNK13	16	24	32	16	15
KCNK15	1	0	2	0	0
KCNK15-AS1	5	1	1	0	0
KCNK16	0	0	0	0	0
KCNK17	0	0	0	0	0
KCNK18	0	0	0	0	0
KCNK2	0	0	0	0	1
KCNK3	2	1	2	5	2
KCNK4	0	0	0	0	0
KCNK4-CATSPERZ	0	1	0	0	0
KCNK5	2	2	0	3	1
KCNK6	14	7	11	5	3
KCNK7	4	1	10	6	8
KCNK9	7	10	12	3	6
KCNMA1	2	1	6	2	0
KCNMA1-AS1	1	0	0	0	0
KCNMA1-AS2	0	0	0	0	0
KCNMA1-AS3	1	0	0	0	0
KCNMB1	1	0	1	0	0
KCNMB2	1	1	0	2	2
KCNMB2-AS1	6	5	9	3	6
KCNMB3	415	431	439	286	412
KCNMB3P1	0	0	0	0	0
KCNMB4	172	140	166	214	240
KCNN1	4	2	3	2	2
KCNN2	0	4	5	0	0
KCNN3	1	3	0	0	1
KCNN4	8	10	9	4	4
KCNQ1	57	80	84	88	101
KCNQ1-AS1	0	0	0	0	0
KCNQ1DN	0	0	0	0	0
KCNQ1OT1	17079	15931	15308	18294	21509
KCNQ2	1	0	3	0	0
KCNQ2-AS1	0	0	0	0	0
KCNQ3	1	0	2	2	3
KCNQ4	5	10	5	5	2
KCNQ5	3	0	1	2	4
KCNQ5-AS1	1	0	2	0	2
KCNQ5-DT	0	0	0	0	0
KCNRG	16	15	13	11	18
KCNS1	3	2	4	2	6
KCNS2	30	20	15	12	23
KCNS3	3	0	1	1	0
KCNT1	5	3	7	5	1
KCNT2	1	1	2	0	0
KCNU1	0	0	0	0	0
KCNV1	0	0	0	0	0
KCNV2	30	50	28	22	48
KCP	2522	2478	3025	1946	2040
KCTD1	1063	874	999	976	1165
KCTD10	2940	2686	3199	2515	3238
KCTD10P1	0	0	0	0	0
KCTD11	232	239	246	161	196
KCTD12	0	1	4	2	3
KCTD13	1136	948	1204	987	1291
KCTD13-DT	189	151	187	151	173
KCTD14	1049	880	1152	811	860
KCTD15	1631	1488	1740	1653	1880
KCTD16	10	6	6	5	3
KCTD17	280	229	279	248	322
KCTD18	640	604	605	436	624
KCTD19	6	12	9	14	21
KCTD2	6999	6359	7314	5751	7096
KCTD20	8670	8125	8711	7202	9485
KCTD21	1070	1034	1236	856	902
KCTD21-AS1	1280	1152	1259	1003	1286
KCTD3	6003	5361	5394	4690	5983
KCTD4	28	24	23	21	30
KCTD5	3807	3521	4012	3515	4148
KCTD5P1	2	4	7	5	18
KCTD6	739	643	747	472	712
KCTD7	1041	888	1011	829	960
KCTD8	0	0	1	0	0
KCTD9	1966	1862	1876	1467	1959
KCTD9P1	0	0	0	0	0
KCTD9P2	2	4	1	1	1
KCTD9P3	0	0	0	0	0
KCTD9P4	1	1	0	2	1
KCTD9P5	7	8	10	2	7
KCTD9P6	0	1	0	0	0
KDELR1	20529	18788	23224	18593	20872
KDELR2	23371	21910	25880	18424	21541
KDELR3	2667	2450	2995	1982	2414
KDF1	418	368	397	273	361
KDM1A	11829	10686	11853	10457	13771
KDM1B	2730	2787	2808	2137	2670
KDM2A	8606	7728	9014	7505	8526
KDM2B	5232	4764	5536	4845	5811
KDM2B-DT	157	117	165	130	182
KDM3A	3925	3573	3799	2784	3874
KDM3AP1	0	2	2	0	2
KDM3B	8602	8145	9230	7269	8918
KDM4A	2119	1917	2298	1798	2101
KDM4A-AS1	1306	1184	1302	1093	1225
KDM4B	3104	2827	3238	2384	2885
KDM4C	3643	3407	3681	2630	3398
KDM4D	171	135	162	144	168
KDM4E	0	0	0	0	0
KDM4F	0	0	0	0	1
KDM5A	6253	6080	5914	4757	6367
KDM5B	5515	4990	5676	4553	5963
KDM5C	9642	8681	10058	8127	10420
KDM5C-IT1	8	10	5	4	13
KDM5D	2948	2616	3011	2431	2962
KDM5DP1	3	4	6	2	3
KDM6A	2538	2335	2675	2086	2527
KDM6B	3179	2945	3482	2868	3322
KDM7A	2227	2085	1986	1719	2215
KDM7A-DT	487	462	480	329	458
KDM8	1161	977	1258	904	1088
KDR	0	0	0	0	0
KDSR	1987	1800	1914	1337	1864
KDSR-DT	123	119	128	98	134
KEAP1	5697	4895	5674	5323	6870
KEL	0	0	0	2	4
KERA	0	0	0	0	0
KGD4	611	607	716	589	646
KHDC1	0	0	0	0	0
KHDC1-AS1	0	0	0	0	1
KHDC1L	0	0	0	0	0
KHDC1P1	0	0	0	0	0
KHDC3L	0	0	0	0	1
KHDC4	2531	2350	2829	2169	2414
KHDRBS1	10380	9651	10009	8909	11741
KHDRBS2	1	1	1	0	0
KHDRBS3	1363	1194	1307	1177	1550
KHK	10283	8828	10301	7588	9654
KHNYN	23705	20977	24360	17506	21497
KHSRP	25766	24719	29300	23460	26819
KHSRPP1	3	0	1	2	1
KIAA0040	32	34	36	34	57
KIAA0087	0	0	2	0	0
KIAA0232	3883	3778	3772	3168	4368
KIAA0319	9	12	5	4	12
KIAA0319L	9530	8841	10208	6594	7886
KIAA0408	0	0	1	2	2
KIAA0513	456	397	520	310	366
KIAA0586	2566	2530	2314	1822	2591
KIAA0753	19	10	24	22	24
KIAA0825	24	17	21	25	24
KIAA0895LP1	5	13	9	4	8
KIAA0930	5886	5475	6483	5486	6344
KIAA1143	2059	2030	1961	1727	2110
KIAA1143P1	1	9	3	0	1
KIAA1143P2	0	0	0	0	0
KIAA1191	8193	7729	8603	6598	7602
KIAA1191P1	0	0	0	0	1
KIAA1191P2	0	0	0	0	0
KIAA1191P3	2	5	2	2	4
KIAA1210	0	0	2	0	0
KIAA1217	7720	7069	7843	5449	6584
KIAA1328	514	443	463	369	452
KIAA1328P1	0	1	0	0	0
KIAA1549	1326	1194	1430	1315	1407
KIAA1549L	12	6	5	10	15
KIAA1586	1756	1699	1621	1305	1712
KIAA1614	477	489	541	371	463
KIAA1614-AS1	308	280	334	224	275
KIAA1671	8300	8387	9383	7094	8638
KIAA1671-AS1	354	336	397	312	290
KIAA1755	4	7	5	2	4
KIAA1958	4894	4469	4941	3605	4442
KIAA2012	14	13	22	8	8
KIAA2012-AS1	1	0	0	0	0
KIAA2013	10739	9673	11795	9725	12108
KICS2	826	759	808	665	800
KIDINS220	6121	5766	5803	4601	6038
KIF11	5040	5059	4713	3718	5404
KIF12	54	34	62	31	33
KIF13A	7046	7098	7144	5135	6863
KIF13B	6687	6369	6925	5373	6627
KIF14	1598	1798	1624	1281	1834
KIF15	2367	2237	2108	1749	2480
KIF16B	3143	3105	3047	2247	3040
KIF17	47	37	72	27	42
KIF18A	1060	1132	941	845	1131
KIF18B	5955	5324	6467	5547	6676
KIF18B-DT	17	15	26	17	16
KIF18BP1	0	0	0	0	0
KIF19	1	0	1	1	0
KIF19BP	6	4	1	2	1
KIF1A	6	10	8	5	3
KIF1B	18232	17082	18658	15332	18832
KIF1C	26043	22944	27467	22395	26848
KIF1C-AS1	3789	3343	3926	3271	4309
KIF20A	5874	5298	6083	5302	6738
KIF20B	2928	3329	2566	2239	3187
KIF21A	3550	3585	3296	2586	3624
KIF21B	43	19	41	55	67
KIF22	9295	8365	9779	8389	10470
KIF23	2456	2304	2242	1825	2543
KIF23-AS1	282	308	312	238	327
KIF24	876	851	1005	733	974
KIF25	0	0	0	0	0
KIF25-AS1	1289	1218	1123	1058	1394
KIF26A	0	0	0	1	0
KIF26A-DT	0	1	0	0	0
KIF26B	61	58	77	39	42
KIF26B-AS1	8	0	1	0	0
KIF27	269	272	251	212	260
KIF28P	38	40	38	31	28
KIF2A	4503	4279	4155	3123	4030
KIF2B	0	0	0	0	0
KIF2C	5344	4954	5813	4838	6071
KIF3A	732	756	652	538	771
KIF3AP1	1	0	0	0	0
KIF3B	7698	7270	7414	5723	7235
KIF3C	1059	956	1082	1052	1040
KIF4A	5150	4713	5004	4334	5774
KIF4B	3	0	2	2	1
KIF4CP	0	0	0	0	0
KIF5A	1742	1562	1818	1381	1451
KIF5B	15151	15707	14142	10220	14085
KIF5C	19	29	26	21	14
KIF5C-AS1	0	0	0	1	0
KIF6	13	17	16	4	8
KIF7	1370	1185	1281	1314	1590
KIF9	536	452	485	454	606
KIF9-AS1	535	422	504	408	485
KIFAP3	794	685	721	618	835
KIFAP3-AS1	102	101	73	82	108
KIFBP	1913	1857	1948	1471	1961
KIFC1	4083	3571	4191	3413	4089
KIFC2	349	315	400	311	379
KIFC3	6230	5832	6505	5065	6437
KILH	50	53	60	12	18
KIN	913	998	1003	768	1011
KIR2DL1	0	0	0	0	0
KIR2DL3	0	0	0	0	0
KIR2DL4	0	0	0	0	0
KIR2DP1	0	0	0	0	0
KIR2DS4	0	0	0	0	0
KIR3DL1	0	0	0	0	0
KIR3DL2	0	0	0	0	0
KIR3DL3	0	0	0	0	0
KIR3DP1	0	0	0	0	0
KIR3DX1	0	0	0	0	0
KIRREL1	1	1	1	0	3
KIRREL1-IT1	0	0	0	0	0
KIRREL2	116	95	113	112	117
KIRREL3	30	33	24	23	33
KIRREL3-AS1	0	0	0	0	0
KIRREL3-AS2	0	0	0	0	0
KIRREL3-AS3	0	0	0	0	0
KISS1	24	13	26	7	15
KISS1R	1354	1247	1282	1532	1962
KIT	1	0	1	1	1
KITLG	81	57	67	73	88
KIZ	1997	1937	1894	1318	1785
KIZ-AS1	111	104	107	103	141
KL	1	1	0	1	0
KLB	16184	13634	14880	14031	16188
KLC1	3128	2832	3119	2827	3534
KLC1-AS1	134	133	170	140	206
KLC2	3100	2945	3453	2539	2947
KLC2-AS1	506	449	495	400	415
KLC2-AS2	186	159	218	157	181
KLC3	1027	948	1099	877	1054
KLC4	6086	5490	6679	4694	5635
KLC4-AS1	995	940	1107	773	947
KLF1	6	5	4	3	6
KLF10	2027	1954	2053	1512	1739
KLF11	1284	1096	1367	1102	1319
KLF12	399	413	452	766	901
KLF13	657	576	645	486	585
KLF14	4	0	1	1	1
KLF15	1338	1213	1408	1145	1391
KLF16	2902	2649	3102	2612	3278
KLF17	0	0	0	0	0
KLF17P1	1	1	0	0	3
KLF18	0	0	0	0	0
KLF2	19	10	19	9	20
KLF2-DT	4	6	1	1	4
KLF2P1	2	4	3	4	9
KLF2P2	0	0	0	0	0
KLF2P3	0	1	0	0	0
KLF2P4	1	0	0	1	2
KLF3	6703	6294	6700	4965	5998
KLF3-AS1	705	659	714	560	676
KLF3P1	43	29	42	18	13
KLF3P2	0	0	0	0	0
KLF4	8	5	13	10	8
KLF4P1	9	5	8	12	26
KLF5	235	238	281	209	251
KLF6	4447	4652	4751	4310	5862
KLF7	867	828	867	586	792
KLF7-IT1	8	14	15	7	19
KLF7P1	0	0	1	1	0
KLF8	2	1	3	4	1
KLF8P1	0	1	1	0	0
KLF9	2294	2160	2126	1937	2381
KLHDC1	13	15	14	12	14
KLHDC10	5362	4818	5126	3943	5112
KLHDC2	4143	3917	3974	3021	3817
KLHDC3	6675	6012	7315	5358	6477
KLHDC4	2532	2458	2628	2507	3101
KLHDC7A	406	346	439	272	353
KLHDC7B	27	8	13	28	27
KLHDC7B-DT	3	2	3	2	6
KLHDC8A	2	2	2	4	3
KLHDC8B	729	655	801	673	850
KLHDC9	101	65	80	59	103
KLHL1	0	0	0	0	0
KLHL10	35	42	42	28	39
KLHL11	3083	2883	2991	2520	3482
KLHL12	2833	2597	2987	2380	3215
KLHL12P1	32	37	27	32	30
KLHL13	70	54	69	18	12
KLHL14	4051	3555	3769	3191	3757
KLHL15	869	851	898	760	956
KLHL17	531	434	504	417	498
KLHL18	2168	1991	2171	1780	2327
KLHL2	1450	1328	1401	938	1373
KLHL20	893	935	842	748	982
KLHL21	7353	6970	7954	6932	8970
KLHL22	1035	957	1095	851	978
KLHL23	4333	4159	4097	3772	4670
KLHL24	1086	1059	1059	656	868
KLHL25	1311	1109	1346	1120	1310
KLHL25P1	86	65	65	72	94
KLHL26	501	503	563	510	590
KLHL28	788	816	796	635	891
KLHL29	53	40	40	49	50
KLHL2P1	0	0	0	0	0
KLHL3	4	3	5	3	10
KLHL30	13	6	21	27	37
KLHL30-AS1	10	11	8	5	6
KLHL31	152	144	121	81	147
KLHL32	28	27	24	17	39
KLHL33	24	24	26	9	21
KLHL34	0	0	0	0	0
KLHL35	10	4	8	7	6
KLHL36	5052	4653	5321	4411	5474
KLHL38	0	0	0	0	0
KLHL4	6	8	9	7	19
KLHL40	0	0	0	0	0
KLHL41	8	5	5	7	11
KLHL42	2249	1964	2118	1523	1785
KLHL5	5204	5006	5031	3973	5224
KLHL5P1	0	0	0	0	0
KLHL6	1	0	1	1	0
KLHL6-AS1	0	0	0	0	0
KLHL7	1297	1094	1069	930	1409
KLHL7-DT	57	42	37	23	47
KLHL8	2035	1983	2012	1582	2243
KLHL9	2590	2430	2480	2101	2778
KLK1	0	0	0	0	0
KLK10	0	0	1	0	0
KLK11	1	0	0	0	0
KLK12	0	0	0	0	0
KLK13	4	0	0	1	1
KLK14	0	2	0	0	1
KLK15	0	0	1	1	0
KLK2	1	0	1	1	0
KLK3	0	0	0	0	0
KLK4	0	0	0	0	0
KLK5	0	0	0	0	0
KLK6	7	9	6	2	4
KLK7	1	0	2	1	0
KLK8	0	0	0	0	0
KLK9	0	0	0	0	0
KLKB1	13	21	18	15	28
KLKP1	0	0	0	1	0
KLLN	208	194	206	132	194
KLRA1P	0	0	0	0	0
KLRB1	26	41	33	34	40
KLRC1	2	1	0	0	0
KLRC2	3	0	1	7	7
KLRC3	1	0	2	2	1
KLRC4	5	4	7	20	19
KLRC4-KLRK1	0	0	0	0	0
KLRD1	0	0	0	1	1
KLRF1	0	0	0	0	0
KLRF2	0	0	2	0	0
KLRG1	35	38	35	26	38
KLRG2	0	1	0	0	0
KLRK1	0	0	0	0	2
KLRK1-AS1	12	8	11	28	40
KMO	1115	1080	1156	908	1114
KMT2A	6855	6678	7159	5604	7033
KMT2B	6238	5657	6615	5443	6170
KMT2C	7568	7309	7442	5615	7366
KMT2CP1	0	0	0	0	0
KMT2CP2	0	0	0	0	0
KMT2CP3	0	0	0	0	0
KMT2CP4	0	0	0	0	0
KMT2CP5	0	0	0	0	0
KMT2D	24955	22660	26819	21829	26269
KMT2E	3123	3031	3026	2312	2711
KMT2E-AS1	1932	1738	1904	1528	2091
KMT5A	2083	2027	2097	1730	2186
KMT5AP1	1	2	2	3	2
KMT5AP2	1	2	4	0	2
KMT5AP3	0	2	1	1	2
KMT5B	2180	2109	2060	1602	2248
KMT5C	471	430	529	426	504
KNCN	0	0	0	0	1
KNDC1	6	8	12	9	18
KNG1	5807	5476	5693	2362	2909
KNL1	3481	3598	3316	2505	3475
KNOP1	5122	4451	5137	4406	5913
KNOP1P1	0	0	0	0	0
KNOP1P2	31	29	41	20	39
KNOP1P3	0	0	0	0	0
KNOP1P4	1	4	2	1	1
KNOP1P5	0	0	1	0	0
KNSTRN	2203	2062	2240	1752	2397
KNTC1	4514	4361	4337	3560	5173
KPLCE	0	0	0	0	0
KPNA1	5394	5043	5547	4003	5252
KPNA2	30947	27966	31785	26755	33698
KPNA2P1	0	0	1	1	0
KPNA2P2	0	1	0	0	0
KPNA2P3	0	0	0	0	0
KPNA3	7483	7278	6848	5313	7414
KPNA4	7025	6699	6442	4934	6678
KPNA4P1	0	0	0	0	0
KPNA5	696	654	703	484	640
KPNA6	9732	9482	10799	8522	10235
KPNA7	22	24	29	12	16
KPNB1	32233	30280	30912	26032	34882
KPNB1-DT	2571	2446	2592	2091	2706
KPNB1P1	0	0	0	0	0
KPRP	0	1	0	0	0
KPTN	815	686	819	568	792
KRAS	2328	2411	2206	1936	2516
KRASP1	0	0	0	0	0
KRBA1	525	497	505	531	626
KRBA2	394	348	428	289	447
KRBOX1	0	0	0	0	0
KRBOX1-AS1	0	0	0	0	0
KRBOX4	530	438	488	351	483
KRBOX5	998	926	889	718	986
KRBOX5P1	2	0	2	1	0
KRCC1	171	192	186	117	171
KREMEN1	3754	3500	3969	3550	4070
KREMEN2	210	253	229	179	222
KRI1	2031	1986	2265	1649	2190
KRIT1	614	648	643	477	736
KRR1	3254	3441	2963	2579	3459
KRR1P1	29	34	31	28	27
KRT1	0	0	0	0	0
KRT10	609	591	677	412	503
KRT10-AS1	1199	1112	1165	970	1135
KRT12	3	1	2	0	2
KRT125P	0	0	0	0	0
KRT126P	0	0	0	0	0
KRT127P	0	1	0	0	0
KRT128P	0	0	0	0	0
KRT13	0	1	0	1	0
KRT14	2	1	0	0	0
KRT15	35	40	36	32	33
KRT16	0	0	0	0	0
KRT16P1	0	0	0	0	0
KRT16P2	0	0	0	0	0
KRT16P3	0	0	0	0	0
KRT16P4	0	0	0	0	0
KRT16P5	0	0	0	0	0
KRT16P6	0	0	0	0	0
KRT17	107	74	112	152	204
KRT17P1	0	0	0	0	0
KRT17P2	0	0	0	0	0
KRT17P3	0	0	0	0	0
KRT17P4	0	0	0	0	0
KRT17P5	0	0	0	0	0
KRT17P6	0	0	0	0	0
KRT17P7	0	0	0	0	0
KRT17P8	0	0	0	0	0
KRT18	51734	47569	57330	44598	56036
KRT18P1	0	0	0	0	0
KRT18P10	4	1	1	1	1
KRT18P11	3	1	2	2	1
KRT18P12	15	20	16	11	21
KRT18P13	1	0	0	0	0
KRT18P14	0	0	0	0	0
KRT18P15	37	35	34	45	45
KRT18P16	0	0	0	0	0
KRT18P17	3	5	2	2	1
KRT18P18	3	4	7	8	5
KRT18P19	1	0	4	3	2
KRT18P2	0	0	0	0	0
KRT18P20	0	1	0	0	2
KRT18P21	0	0	0	0	0
KRT18P22	0	0	3	0	0
KRT18P23	0	0	0	0	2
KRT18P24	1	0	2	0	0
KRT18P25	1	0	1	0	1
KRT18P26	0	0	0	0	0
KRT18P27	0	0	0	0	0
KRT18P28	2	1	1	2	3
KRT18P29	7	5	3	3	4
KRT18P3	0	0	0	0	1
KRT18P31	109	78	89	62	94
KRT18P32	0	0	0	0	0
KRT18P33	1	2	3	0	2
KRT18P34	0	0	0	0	0
KRT18P35	0	0	2	2	0
KRT18P36	1	0	0	0	0
KRT18P37	7	9	5	7	10
KRT18P38	0	2	1	1	1
KRT18P39	0	0	0	1	1
KRT18P4	44	54	36	36	56
KRT18P40	0	0	0	0	0
KRT18P41	0	0	0	0	0
KRT18P42	0	0	0	1	0
KRT18P43	0	0	0	0	0
KRT18P44	1	2	0	2	1
KRT18P45	0	0	0	0	0
KRT18P46	0	0	0	0	0
KRT18P47	0	0	0	0	0
KRT18P48	0	0	1	1	2
KRT18P49	0	0	0	0	0
KRT18P5	41	34	35	41	38
KRT18P50	0	0	0	0	0
KRT18P51	0	0	0	1	0
KRT18P52	0	1	1	0	4
KRT18P53	0	0	0	0	0
KRT18P54	0	0	0	0	0
KRT18P55	2032	1829	2279	1368	1431
KRT18P56	0	0	0	0	0
KRT18P57	16	16	23	15	22
KRT18P58	0	0	0	0	0
KRT18P59	0	0	0	0	0
KRT18P6	0	1	0	0	1
KRT18P60	0	0	1	0	3
KRT18P61	4	6	1	3	4
KRT18P62	25	15	16	29	18
KRT18P63	29	29	32	21	38
KRT18P64	0	0	0	0	0
KRT18P65	0	0	1	0	0
KRT18P66	0	0	0	0	0
KRT18P67	0	2	1	0	0
KRT18P68	1	0	0	0	0
KRT18P7	31	31	35	31	37
KRT18P8	2	2	1	1	1
KRT18P9	0	0	0	0	0
KRT19	4540	4954	5701	5368	7128
KRT19P1	1	0	0	0	0
KRT19P2	0	0	0	0	0
KRT19P3	0	0	0	0	0
KRT19P4	0	0	0	0	0
KRT19P6	0	0	0	0	0
KRT2	2	0	0	0	2
KRT20	6	2	1	0	1
KRT222	0	0	0	0	0
KRT223P	0	0	0	0	0
KRT224P	0	0	0	0	0
KRT23	3346	3406	3874	2747	3545
KRT24	0	0	0	0	0
KRT25	0	0	0	0	0
KRT26	0	0	0	0	0
KRT27	0	0	0	0	0
KRT28	0	0	1	0	0
KRT3	0	0	0	0	0
KRT31	0	0	0	0	0
KRT32	0	0	0	0	0
KRT33A	0	0	0	0	0
KRT33B	0	0	0	0	0
KRT34	0	0	0	0	1
KRT35	0	0	0	0	0
KRT36	1	0	0	0	0
KRT37	18	26	20	11	12
KRT38	0	0	0	0	1
KRT39	16	17	16	2	15
KRT4	1	0	0	1	0
KRT40	0	0	0	0	0
KRT41P	0	0	0	1	0
KRT42P	13	9	10	5	8
KRT43P	0	0	1	0	0
KRT5	0	0	0	0	0
KRT6A	1	0	0	0	0
KRT6B	0	1	1	0	0
KRT6C	4	0	2	0	0
KRT7	5	0	4	5	15
KRT71	0	0	0	0	0
KRT72	0	0	0	0	0
KRT73	2	0	0	0	0
KRT73-AS1	0	0	0	0	0
KRT74	0	0	1	0	0
KRT75	1	0	0	3	0
KRT76	0	0	1	0	0
KRT77	0	0	1	0	0
KRT78	0	1	0	0	1
KRT79	0	1	1	1	0
KRT7-AS	2	4	0	1	4
KRT8	100523	93723	109944	90071	114342
KRT80	224	203	216	228	276
KRT81	3	1	3	7	13
KRT82	0	0	0	0	0
KRT83	0	0	0	0	0
KRT84	0	0	0	0	0
KRT85	1	0	0	1	0
KRT86	0	0	0	0	0
KRT87P	0	0	1	0	0
KRT88P	0	0	0	0	0
KRT89P	0	0	0	0	0
KRT8P1	0	0	0	0	0
KRT8P10	2	0	5	5	5
KRT8P11	0	0	0	1	0
KRT8P12	0	0	0	0	0
KRT8P13	0	2	0	0	1
KRT8P14	0	0	0	1	3
KRT8P15	1	2	3	2	6
KRT8P17	0	0	0	0	0
KRT8P18	1	0	0	0	0
KRT8P19	0	0	0	0	1
KRT8P2	0	0	0	0	0
KRT8P20	0	0	0	0	0
KRT8P21	0	0	0	0	0
KRT8P22	0	0	1	0	0
KRT8P23	0	0	0	0	0
KRT8P24	0	1	1	0	1
KRT8P25	0	0	0	0	0
KRT8P26	1	5	1	6	2
KRT8P27	0	0	0	0	0
KRT8P28	0	0	0	0	0
KRT8P29	9	9	7	8	8
KRT8P3	137	138	188	167	193
KRT8P30	0	0	1	0	0
KRT8P31	0	2	1	0	0
KRT8P32	0	0	1	0	0
KRT8P33	57	59	65	44	58
KRT8P34	0	0	0	0	0
KRT8P35	1	1	0	0	0
KRT8P36	11	15	16	12	28
KRT8P37	0	1	3	0	0
KRT8P38	0	0	0	0	0
KRT8P39	35	35	28	35	32
KRT8P4	0	0	0	0	1
KRT8P40	3	4	2	5	0
KRT8P41	0	1	1	4	0
KRT8P42	0	0	1	0	0
KRT8P43	0	0	1	0	1
KRT8P44	2	1	1	1	5
KRT8P45	7	16	10	5	10
KRT8P46	57	37	39	47	52
KRT8P47	1	1	0	0	0
KRT8P48	1	0	0	1	4
KRT8P49	0	0	0	0	0
KRT8P5	2	0	0	1	0
KRT8P50	10	7	9	5	8
KRT8P51	1	0	0	1	0
KRT8P52	5	12	10	3	5
KRT8P6	0	0	0	0	0
KRT8P7	2	0	0	1	1
KRT8P8	2	2	0	1	0
KRT8P9	1	0	0	1	1
KRT9	0	0	0	0	0
KRT90P	0	0	0	0	0
KRTAP10-1	0	0	0	0	0
KRTAP10-10	0	0	0	0	0
KRTAP10-11	0	0	0	0	0
KRTAP10-12	1	1	0	1	0
KRTAP10-13P	0	0	0	0	0
KRTAP10-2	1	0	1	0	0
KRTAP10-3	0	0	2	0	1
KRTAP10-4	2	5	1	2	5
KRTAP10-5	0	0	0	0	0
KRTAP10-6	4	3	4	0	3
KRTAP10-7	0	0	0	0	0
KRTAP10-8	0	0	0	0	0
KRTAP10-9	0	0	0	0	0
KRTAP1-1	0	0	0	0	0
KRTAP11-1	0	0	0	0	0
KRTAP12-1	2	0	1	0	0
KRTAP12-2	0	0	1	1	0
KRTAP12-3	0	0	0	0	0
KRTAP12-4	0	0	0	0	0
KRTAP12-5P	0	1	0	0	0
KRTAP1-3	0	0	0	0	0
KRTAP13-1	0	0	0	0	0
KRTAP13-2	0	0	0	0	0
KRTAP13-3	0	0	0	0	0
KRTAP13-4	0	0	0	0	0
KRTAP13-5P	0	0	0	0	0
KRTAP13-6P	0	0	0	0	0
KRTAP1-4	0	0	0	0	0
KRTAP1-5	0	0	0	0	0
KRTAP15-1	0	0	0	0	0
KRTAP16-1	0	0	0	0	0
KRTAP17-1	0	0	0	0	0
KRTAP19-1	0	0	0	0	0
KRTAP19-10P	0	0	0	0	0
KRTAP19-11P	0	0	0	0	0
KRTAP19-2	0	0	0	0	0
KRTAP19-3	0	0	0	0	0
KRTAP19-4	0	0	0	0	0
KRTAP19-5	0	0	0	0	0
KRTAP19-6	0	0	0	0	0
KRTAP19-7	0	0	0	0	0
KRTAP19-8	0	0	0	0	0
KRTAP19-9P	0	0	0	0	0
KRTAP20-1	0	0	0	0	0
KRTAP20-2	0	0	0	0	0
KRTAP20-3	0	0	0	0	0
KRTAP20-4	0	0	0	0	0
KRTAP2-1	0	0	0	0	0
KRTAP21-1	0	0	0	0	0
KRTAP21-2	0	0	0	0	0
KRTAP21-3	0	0	1	0	0
KRTAP21-4P	0	0	0	0	0
KRTAP2-2	0	0	0	0	0
KRTAP22-1	0	0	0	0	0
KRTAP22-2	0	0	0	0	0
KRTAP2-3	2	1	3	1	2
KRTAP23-1	0	0	0	0	0
KRTAP2-4	0	0	0	0	0
KRTAP24-1	0	0	0	0	0
KRTAP25-1	1	0	0	0	0
KRTAP2-5P	0	0	0	0	0
KRTAP26-1	0	0	0	0	0
KRTAP27-1	0	0	3	0	0
KRTAP29-1	0	0	0	0	0
KRTAP3-1	0	0	0	0	0
KRTAP3-2	0	0	0	0	0
KRTAP3-3	0	0	0	0	0
KRTAP3-4P	0	0	0	0	0
KRTAP4-1	0	0	0	0	0
KRTAP4-11	0	0	0	0	0
KRTAP4-12	0	0	0	0	0
KRTAP4-16	0	0	0	0	0
KRTAP4-17P	0	0	0	0	0
KRTAP4-2	0	0	0	0	0
KRTAP4-3	0	0	0	0	0
KRTAP4-4	1	2	1	0	0
KRTAP4-5	0	0	0	0	0
KRTAP4-6	0	1	0	0	0
KRTAP4-7	0	0	0	0	0
KRTAP4-8	0	0	0	0	0
KRTAP4-9	0	0	0	0	0
KRTAP5-1	0	0	0	0	0
KRTAP5-10	3	2	0	0	0
KRTAP5-11	1	0	1	0	0
KRTAP5-13P	0	0	0	0	0
KRTAP5-14P	0	0	0	0	0
KRTAP5-2	0	0	1	0	3
KRTAP5-3	0	0	0	0	0
KRTAP5-4	0	0	0	0	0
KRTAP5-5	0	0	0	0	0
KRTAP5-6	0	0	0	0	0
KRTAP5-7	11	3	6	1	4
KRTAP5-8	0	0	0	0	0
KRTAP5-9	4	6	5	0	2
KRTAP5-AS1	0	0	1	0	1
KRTAP6-1	0	0	0	0	0
KRTAP6-2	0	0	0	0	0
KRTAP6-3	0	0	0	0	0
KRTAP7-1	0	0	0	0	0
KRTAP8-1	0	0	0	0	0
KRTAP8-2P	0	0	0	0	0
KRTAP8-3P	0	0	0	0	0
KRTAP9-1	0	0	0	0	0
KRTAP9-10P	0	0	0	0	0
KRTAP9-11P	0	0	0	0	0
KRTAP9-12P	0	0	0	0	0
KRTAP9-2	0	0	0	0	0
KRTAP9-3	0	0	0	0	0
KRTAP9-4	0	0	0	0	0
KRTAP9-6	0	0	0	0	0
KRTAP9-7	0	0	0	0	0
KRTAP9-8	0	0	0	0	0
KRTAP9-9	0	0	0	0	0
KRTCAP2	125	131	156	112	129
KRTCAP2P1	0	0	0	0	0
KRTCAP3	74	60	89	59	79
KRTDAP	1	2	2	6	1
KSR1	1835	1715	1924	1607	1925
KSR1P1	0	0	0	0	0
KSR2	5	8	8	2	3
KTI12	232	197	208	196	293
KTN1	12594	12965	11322	8145	10780
KTN1-AS1	585	590	661	457	657
KU-MEL-3	0	0	0	0	0
KXD1	3185	2881	3600	2655	2982
KXD1-AS1	1155	1201	1461	1044	1185
KY	9	2	2	1	1
KYAT1	1055	885	1052	815	874
KYAT3	1290	1186	1214	823	1063
KYNU	4305	3912	4011	3403	4892
KYNUP1	0	0	0	0	0
KYNUP2	0	0	0	0	0
KYNUP3	0	0	0	0	0
L1CAM	124	130	161	214	259
L1CAM-AS1	0	1	4	1	1
L1TD1	1	0	2	1	3
L2HGDH	778	750	751	582	841
L3HYPDH	1099	1001	1038	884	1139
L3MBTL1	414	389	403	381	479
L3MBTL2	3889	3550	4241	3524	4353
L3MBTL2-AS1	787	742	905	809	976
L3MBTL3	157	182	155	124	182
L3MBTL4	2145	1927	2042	1627	2062
L3MBTL4-AS1	22	24	18	23	20
LACC1	182	209	186	109	180
LACRT	0	0	0	0	0
LACTB	1353	1134	1235	852	1108
LACTB2	746	794	836	566	758
LACTB2-AS1	460	474	428	307	450
LACTBL1	551	481	603	463	550
LAD1	7444	6898	8542	7182	8522
LAG3	29	15	23	4	16
LAGE3	600	557	647	517	720
LAGE3P1	26	25	32	14	52
LAIR1	24	18	21	10	18
LAIR2	22	31	30	25	40
LALBA	0	0	0	0	0
LAMA1	5	3	9	2	2
LAMA2	109	95	106	81	83
LAMA3	67	94	69	94	101
LAMA4	2	1	1	0	0
LAMA4-AS1	0	0	1	0	0
LAMA5	45899	40653	48058	44825	54238
LAMA5-AS1	1924	1743	2089	1878	2126
LAMB1	7908	8067	8545	10232	13472
LAMB2	35461	31032	36868	27344	33552
LAMB2P1	5	8	23	13	21
LAMB3	39	55	61	51	47
LAMB4	1	2	3	3	5
LAMC1	22752	20825	23375	21460	26015
LAMC1-AS1	31	28	27	32	22
LAMC2	1	2	6	2	2
LAMC3	15	19	18	186	228
LAMP1	19639	18064	20803	16725	20926
LAMP2	8485	8184	8702	7315	8838
LAMP3	5	8	6	11	8
LAMP5	0	0	1	0	0
LAMP5-AS1	0	0	1	0	0
LAMTOR1	2587	2394	3084	2457	2951
LAMTOR2	1115	951	1254	956	1310
LAMTOR3	1702	1625	1766	1255	1588
LAMTOR3P1	0	0	2	0	0
LAMTOR3P2	4	9	3	5	4
LAMTOR4	1068	912	1033	919	1188
LAMTOR5	4816	4167	4987	4222	5358
LAMTOR5-AS1	3302	2853	3172	2901	3744
LAMTOR5P1	2	2	2	2	6
LANCL1	12635	12100	12653	8331	10724
LANCL1-AS1	90	105	129	84	128
LANCL2	1593	1388	1722	1318	1638
LANCL3	0	0	0	0	0
LAP3	5343	4657	5207	3929	5347
LAP3P1	5	5	5	3	6
LAP3P2	5	3	2	1	1
LAPTM4A	14488	13622	15440	12952	14340
LAPTM4A-DT	104	100	77	91	151
LAPTM4B	12444	11419	12597	9986	12376
LAPTM4BP1	0	0	0	0	0
LAPTM4BP2	0	0	0	0	0
LAPTM5	13	18	18	16	6
LARGE1	2699	2532	2922	2296	2856
LARGE1-AS1	4	5	7	3	6
LARGE2	1937	1658	2005	1862	2210
LARGE-AS1	55	56	71	68	66
LARGE-IT1	8	7	16	5	6
LARP1	37968	35695	41009	34780	40381
LARP1B	3861	3689	3591	2832	3731
LARP1BP1	0	0	0	0	0
LARP1BP2	0	0	0	0	0
LARP1BP3	0	0	0	0	0
LARP1P1	1	2	4	3	3
LARP4	7984	8221	7796	6180	7956
LARP4B	8142	7348	7848	6531	8024
LARP4B-DT	35	24	23	17	35
LARP4P	16	18	7	13	13
LARP6	24	34	25	30	56
LARP7	1151	1222	1173	879	1155
LARP7P1	0	0	0	0	0
LARP7P2	0	0	3	0	3
LARP7P3	0	0	0	0	0
LARP7P4	0	0	0	0	0
LARRPM	2	1	3	0	0
LARS1	6678	6174	6340	5229	6860
LARS2	5634	5179	6235	4930	6255
LARS2-AS1	45	34	53	30	46
LAS1L	2621	2471	2976	2542	3180
LASP1	25683	25122	30904	22905	27001
LASP1NB	1	0	1	0	2
LASTR	10	11	11	2	2
LAT	8	16	12	13	21
LAT2	115	104	151	122	130
LATS1	3446	3396	3245	2428	3119
LATS2	3527	3318	3515	2911	3369
LATS2-AS1	23	23	18	23	18
LAX1	4	0	0	0	1
LAYN	6	11	4	11	6
LBH	2	5	5	1	3
LBHD1	1319	1144	1327	1116	1495
LBHD2	5	3	4	1	3
LBP	9	6	3	3	5
LBR	10024	9388	9619	8500	10723
LBX1	0	0	0	0	0
LBX1-AS1	3	0	1	0	2
LBX2	3094	2463	2939	2446	3133
LBX2-AS1	4779	4070	5337	3938	4845
LCA5	427	468	448	327	509
LCA5L	41	45	39	24	34
LCAL1	0	3	4	3	2
LCAT	2751	2199	2690	1830	2098
LCDR	114	88	91	72	102
LCE1A	0	0	0	0	0
LCE1B	0	0	0	0	1
LCE1C	0	1	0	0	0
LCE1D	0	0	0	0	0
LCE1E	5	0	0	1	0
LCE1F	5	6	4	2	2
LCE2A	0	0	0	0	0
LCE2B	0	0	0	0	0
LCE2C	4	0	0	4	0
LCE2D	0	0	0	0	0
LCE3A	0	0	0	0	0
LCE3B	0	0	0	0	0
LCE3C	0	0	0	0	0
LCE3D	0	0	0	0	0
LCE3E	0	0	0	0	0
LCE4A	0	0	0	0	0
LCE5A	0	0	1	2	0
LCE6A	0	0	0	0	0
LCE7A	0	0	0	0	0
LCEP1	0	0	0	0	0
LCEP2	0	0	0	0	0
LCEP3	0	0	0	0	0
LCEP4	0	0	0	0	0
LCIIAR	806	814	814	578	721
LCK	39	54	41	19	31
LCLAT1	5261	5017	5395	4291	5002
LCMT1	2550	2362	2876	2224	2665
LCMT1-AS1	28	15	16	10	20
LCMT1-AS2	177	151	178	184	221
LCMT2	958	793	995	804	912
LCN1	0	0	0	0	0
LCN10	0	2	3	1	0
LCN12	249	206	247	232	266
LCN15	541	468	548	591	746
LCN1P1	0	0	0	0	0
LCN1P2	0	0	0	0	0
LCN2	9	8	4	2	0
LCN6	0	0	0	0	0
LCN8	0	0	0	1	0
LCN9	0	0	0	0	0
LCNL1	0	0	0	2	0
LCOR	13444	13473	13393	9641	12143
LCORL	1881	2152	1855	1430	1911
LCORLP1	0	0	0	0	0
LCP1	308	257	308	200	290
LCP2	0	0	0	0	0
LCT	14	10	11	9	7
LCT-AS1	0	0	0	0	0
LCTL	396	461	396	316	440
LDAF1	127	105	134	195	247
LDAH	2438	2234	2538	2100	2608
LDB1	2754	2443	2986	2489	2772
LDB2	1	1	0	0	3
LDB3	9	4	8	4	9
LDC1P	28	35	33	16	19
LDHA	76844	69754	78951	59494	74636
LDHAL6A	54	42	39	17	39
LDHAL6B	11	16	13	10	16
LDHAL6CP	0	0	0	0	0
LDHAL6DP	1	1	1	0	0
LDHAL6EP	0	0	0	0	0
LDHAL6FP	2	5	4	5	11
LDHAP1	0	0	0	0	0
LDHAP2	21	19	6	15	11
LDHAP3	3	0	2	2	4
LDHAP4	0	0	0	0	0
LDHAP5	0	0	0	0	0
LDHAP7	0	1	3	2	3
LDHB	1	0	0	0	0
LDHBP1	0	0	4	0	1
LDHBP2	0	0	2	0	0
LDHBP3	1	0	0	0	0
LDHC	0	0	2	0	0
LDHD	1766	1483	1649	959	1207
LDLR	10797	9964	11804	8659	10996
LDLRAD1	919	822	929	703	789
LDLRAD2	1698	1753	2039	1723	2243
LDLRAD3	28	37	38	20	30
LDLRAD4	2224	1959	2099	1797	2091
LDLRAD4-AS1	19	38	30	26	37
LDLRAD4-AS2	210	198	226	145	139
LDLRAP1	2296	2062	2389	1728	2018
LDOC1	1	0	0	0	0
LEAP2	1250	1033	1077	966	1418
LECT2	142	155	150	79	99
LEF1	16	8	6	8	9
LEF1-AS1	5	6	1	1	3
LEFTY1	11	7	11	5	16
LEFTY2	9	20	19	15	11
LEFTY3P	2	0	1	1	1
LEISA1	1	0	0	1	1
LEKR1	35	25	29	27	27
LELP1	0	0	0	0	0
LEMD1	4	6	11	7	11
LEMD1-AS1	0	1	0	0	0
LEMD1-DT	0	0	1	0	1
LEMD2	4700	3982	4663	3600	5027
LEMD3	2784	2538	2718	2090	2930
LENEP	7	7	18	6	15
LENG1	267	233	317	243	240
LENG8	1072	1100	1327	1000	1196
LENG8-AS1	156	139	150	99	111
LENG9	1	0	0	0	1
LEO1	4998	4925	4655	3052	4032
LEP	0	0	1	1	0
LEPR	191	213	171	299	334
LEPROT	6479	5924	6397	4340	5326
LEPROTL1	3061	2894	3380	2392	2986
LERFS	6	2	7	4	6
LETM1	11363	10162	11677	10228	12654
LETM1P2	0	0	1	1	2
LETM2	130	119	137	107	110
LETMD1	1366	1273	1546	1359	1787
LETR1	0	0	1	0	0
LEUTX	0	0	0	0	0
LFNG	25	34	35	16	32
LGALS1	1950	2075	2394	1936	2188
LGALS12	0	0	0	0	0
LGALS13	0	0	0	0	0
LGALS14	0	0	2	1	0
LGALS16	0	0	0	0	0
LGALS17A	1	0	0	0	0
LGALS2	814	649	909	604	733
LGALS3	4089	4320	4802	2832	3702
LGALS3BP	39629	33397	41188	30877	38874
LGALS4	6	5	13	2	8
LGALS7	0	0	0	0	0
LGALS7B	15	13	19	2	7
LGALS8	8807	8878	9103	5060	6772
LGALS8-AS1	1267	1313	1477	784	970
LGALS9	24	20	35	24	32
LGALS9B	0	0	0	0	0
LGALS9C	0	0	0	0	0
LGALS9DP	0	0	0	0	0
LGALSL	2287	2001	2256	1590	1978
LGALSL-DT	508	442	460	331	424
LGI1	0	0	0	1	0
LGI2	0	0	0	0	0
LGI3	6	10	7	7	12
LGI4	6	5	16	2	3
LGMN	3574	2983	3512	2677	3468
LGMNP1	4	3	2	3	5
LGR4	12708	11907	12215	9405	11990
LGR4-AS1	199	156	189	168	214
LGR5	2541	2559	2734	2251	3028
LGR6	23	20	24	5	17
LGSN	8	12	9	9	10
LHB	18	23	24	16	18
LHCGR	0	0	0	0	0
LHFPL1	0	0	0	0	0
LHFPL2	2644	2564	2738	2382	3030
LHFPL3	0	0	0	0	0
LHFPL3-AS1	0	0	0	0	0
LHFPL4	9	7	5	4	4
LHFPL5	6204	6081	6073	5115	6626
LHFPL6	0	0	0	0	0
LHFPL7	0	0	0	0	0
LHPP	597	508	639	421	468
LHX1	0	0	1	0	0
LHX1-DT	0	0	0	0	0
LHX2	0	0	1	0	1
LHX2-AS1	0	0	0	0	0
LHX3	1	1	0	1	0
LHX4	200	204	225	179	255
LHX5	1	0	0	2	2
LHX5-AS1	0	0	1	0	0
LHX6	82	102	108	118	110
LHX8	0	0	0	0	0
LHX8-AS1	0	1	0	0	0
LHX9	0	0	0	0	0
LIAS	761	711	687	550	782
LIAT1	84	64	73	48	75
LIF	374	379	398	270	404
LIF-AS1	2	4	5	2	2
LIF-AS2	58	44	65	29	35
LIFR	4820	4389	4390	3525	4445
LIFR-AS1	78	69	79	53	68
LIG1	5556	5020	6029	4736	5906
LIG3	6483	5916	6925	5551	6542
LIG4	677	650	635	367	539
LILRA1	0	0	0	0	0
LILRA2	2	0	1	0	1
LILRA2P1	3	1	2	5	5
LILRA4	0	0	0	0	0
LILRA5	0	0	0	1	0
LILRA6	0	0	0	0	0
LILRB1	0	0	0	0	0
LILRB1-AS1	0	0	0	0	0
LILRB2	1	0	0	0	1
LILRB3	0	0	0	0	3
LILRB4	0	0	0	0	0
LILRB5	0	0	0	0	0
LILRP1	0	0	0	0	0
LILRP2	0	0	0	0	0
LIM2	12	9	16	11	14
LIM2-AS1	74	79	79	56	78
LIMA1	3258	3034	3000	1994	2436
LIMASI	3290	3249	3674	3094	3713
LIMCH1	1	0	0	1	1
LIMD1	6713	6338	7029	5698	7112
LIMD1-AS1	3053	3346	3607	2699	3235
LIMD2	889	816	961	757	907
LIME1	93	79	94	84	123
LIMK1	3341	3122	3676	3003	3675
LIMK2	3122	2842	3109	2621	3324
LIMK2P1	0	0	0	0	0
LIMS1	6664	6262	6247	4810	6517
LIMS1-AS1	27	30	26	20	39
LIMS2	68	57	94	139	157
LIMS3	0	0	0	0	0
LIMS4	0	0	0	0	0
LIN28A	4	4	7	2	7
LIN28AP1	1	2	1	2	3
LIN28AP2	0	0	0	0	0
LIN28AP3	0	0	0	0	0
LIN28B	9103	9635	8882	8079	10361
LIN28B-AS1	264	269	306	245	285
LIN37	75	57	79	56	61
LIN52	1664	1498	1753	1438	1811
LIN54	4804	4445	4489	3331	4211
LIN7A	3470	3473	3414	2080	2788
LIN7B	260	220	223	167	211
LIN7C	6759	6764	6178	5070	6560
LIN9	745	674	685	619	857
LINC00028	0	0	0	0	0
LINC00029	0	0	0	0	0
LINC00051	1	0	0	0	1
LINC00052	0	0	0	0	0
LINC00092	15	19	18	19	25
LINC00102	0	0	0	0	0
LINC00106	0	0	0	0	0
LINC00111	0	0	0	0	0
LINC00112	2	1	3	3	1
LINC00113	0	0	1	0	1
LINC00114	0	0	0	1	0
LINC00115	686	620	719	548	693
LINC00158	0	3	0	1	2
LINC00159	1	1	4	0	2
LINC00160	0	0	0	0	0
LINC00161	0	0	0	0	2
LINC00163	2	2	2	3	1
LINC00165	0	0	0	0	0
LINC00173	0	0	0	0	1
LINC00174	592	635	632	505	678
LINC00184	571	583	561	607	772
LINC00189	1	2	0	0	1
LINC00200	0	0	0	0	0
LINC00205	1978	2017	2137	1662	2125
LINC00207	0	0	0	0	0
LINC00208	2	0	0	0	0
LINC00210	0	0	0	0	0
LINC00216	91	93	96	71	86
LINC00221	0	0	0	0	0
LINC00222	3	4	3	3	6
LINC00226	0	0	0	0	0
LINC00229	0	1	0	0	0
LINC00235	0	0	0	0	0
LINC00237	0	0	3	0	1
LINC00239	21	20	27	9	21
LINC00240	13	17	18	9	20
LINC00242	102	90	94	90	80
LINC00243	0	0	0	0	0
LINC00244	1	2	2	1	1
LINC00251	0	0	0	0	0
LINC00254	0	0	0	0	0
LINC00261	7356	6524	6800	5767	7325
LINC00265	67	74	98	76	88
LINC00265-2P	0	0	0	0	0
LINC00265-3P	0	0	0	0	0
LINC00269	2	0	0	0	0
LINC00272	1	0	0	0	0
LINC00273	0	0	0	0	1
LINC00276	1	0	0	0	1
LINC00278	162	139	150	112	143
LINC00279	0	0	1	0	0
LINC00280	0	0	0	0	0
LINC00290	0	0	0	0	0
LINC00293	0	0	0	0	0
LINC00294	734	755	867	546	584
LINC00297	0	0	0	0	0
LINC00299	45	44	55	50	51
LINC00301	0	0	0	0	0
LINC00302	0	0	0	0	0
LINC00303	6	8	10	17	13
LINC00304	4	4	6	4	3
LINC00305	0	0	0	0	0
LINC00307	0	0	0	0	0
LINC00308	0	0	0	0	0
LINC00309	0	0	0	0	0
LINC00310	29	15	6	11	17
LINC00311	22	17	24	13	22
LINC00313	42	40	27	18	35
LINC00314	2	0	3	1	1
LINC00315	68	71	86	86	111
LINC00316	3	3	5	7	8
LINC00317	0	0	0	0	0
LINC00319	0	5	2	4	2
LINC00320	0	0	1	0	0
LINC00322	1	1	0	0	0
LINC00323	3	0	0	0	0
LINC00324	135	74	130	66	115
LINC00326	1	1	4	1	1
LINC00327	3	0	2	2	2
LINC00328-2P	0	0	0	0	0
LINC00330	1	0	0	0	0
LINC00331	1	0	0	0	0
LINC00332	3	0	1	1	4
LINC00333	0	0	0	0	0
LINC00334	252	305	320	271	288
LINC00336	0	1	1	1	0
LINC00339	443	412	472	380	536
LINC00342	433	385	372	311	357
LINC00343	1	0	1	0	0
LINC00345	66	73	66	33	72
LINC00347	0	0	0	0	0
LINC00348	0	0	0	0	1
LINC00349	0	0	0	0	2
LINC00351	0	0	1	0	0
LINC00352	0	0	0	0	0
LINC00353	0	0	1	1	0
LINC00354	0	0	0	0	0
LINC00355	443	519	418	332	464
LINC00358	0	0	0	0	0
LINC00359	0	0	0	0	0
LINC00362	0	0	0	0	0
LINC00363	0	0	0	0	0
LINC00364	0	0	0	1	0
LINC00365	0	1	0	0	0
LINC00366	0	0	0	0	0
LINC00367	0	0	0	0	0
LINC00368	0	0	0	0	0
LINC00370	1	0	1	0	1
LINC00373	0	0	0	0	0
LINC00374	0	0	0	0	0
LINC00375	0	0	0	1	0
LINC00376	0	0	0	0	0
LINC00377	0	0	0	0	0
LINC00378	0	0	0	1	0
LINC00379	0	0	0	0	0
LINC00380	0	0	0	0	0
LINC00382	0	0	0	0	0
LINC00383	0	0	0	0	0
LINC00384	1	3	0	0	0
LINC00385	0	0	3	0	1
LINC00387	0	0	0	0	0
LINC00388	0	0	0	0	0
LINC00390	16	24	25	11	18
LINC00391	0	0	0	0	0
LINC00392	3	1	0	0	0
LINC00393	0	0	0	2	3
LINC00395	0	0	0	0	0
LINC00396	0	0	0	0	0
LINC00397	0	0	0	0	0
LINC00398	2	3	1	1	0
LINC00399	0	0	1	0	0
LINC00400	0	0	0	0	0
LINC00402	1	2	0	0	1
LINC00404	0	0	0	0	0
LINC00408	0	0	0	0	0
LINC00410	0	0	0	0	0
LINC00411	1	2	1	1	0
LINC00412	411	376	497	332	410
LINC00415	0	0	0	0	0
LINC00421	0	0	0	2	1
LINC00423	0	0	0	0	0
LINC00424	0	0	1	0	0
LINC00426	1	2	3	1	1
LINC00427	1	7	5	6	9
LINC00428	0	0	0	0	0
LINC00430	0	0	0	0	0
LINC00431	0	0	0	0	0
LINC00433	0	0	0	0	0
LINC00434	3	0	1	0	0
LINC00437	0	0	0	0	0
LINC00440	0	0	0	0	0
LINC00442	0	0	0	0	0
LINC00445	0	0	0	1	0
LINC00446	0	0	0	0	0
LINC00448	0	0	2	0	0
LINC00452	0	0	0	0	0
LINC00454	0	0	1	0	0
LINC00456	1	3	0	0	2
LINC00457	0	0	0	0	0
LINC00458	2	1	0	0	0
LINC00459	0	0	0	0	0
LINC00460	2	0	0	0	0
LINC00462	1	1	0	0	0
LINC00463	0	0	0	0	0
LINC00466	2	0	2	0	0
LINC00467	235	241	250	172	262
LINC00469	0	1	0	0	0
LINC00470	0	0	0	0	0
LINC00471	46	48	63	30	50
LINC00472	21	26	31	39	56
LINC00474	0	0	0	0	0
LINC00475	0	0	0	0	0
LINC00477	0	0	0	0	0
LINC00479	20	20	14	12	13
LINC00482	6	9	10	10	14
LINC00484	45	38	40	38	44
LINC00485	1	1	2	0	0
LINC00486	7	6	8	6	3
LINC00487	0	0	0	0	0
LINC00488	1	0	0	1	0
LINC00489	1	0	0	0	0
LINC00491	36	31	33	45	60
LINC00492	0	1	1	1	5
LINC00494	52	49	40	39	45
LINC00498	0	0	0	0	0
LINC00499	4	0	0	0	0
LINC00501	4	1	4	0	2
LINC00502	0	0	0	0	0
LINC00504	0	1	0	0	0
LINC00506	1	0	0	1	1
LINC00507	0	0	0	0	0
LINC00508	0	0	0	0	0
LINC00511	1936	1853	2100	1661	2090
LINC00513	1609	1543	1648	1072	1353
LINC00517	52	35	34	40	55
LINC00518	2	3	2	1	3
LINC00519	0	0	0	0	2
LINC00520	3	0	0	5	2
LINC00523	4	6	4	5	4
LINC00524	0	0	0	0	0
LINC00525	19	10	21	15	10
LINC00526	2437	2303	2500	1929	2348
LINC00528	490	479	643	415	535
LINC00529	94	106	120	75	91
LINC00533	0	0	0	0	0
LINC00534	0	2	0	2	1
LINC00536	0	0	0	0	0
LINC00538	3	1	6	2	3
LINC00539	58	57	62	55	51
LINC00540	0	0	0	0	0
LINC00543	0	5	3	2	2
LINC00544	0	0	1	0	0
LINC00547	0	0	0	0	0
LINC00550	0	0	0	0	0
LINC00552	0	0	0	0	0
LINC00554	0	0	0	0	0
LINC00555	0	0	0	0	0
LINC00556	0	0	0	0	0
LINC00557	0	0	0	0	0
LINC00558	0	0	0	0	0
LINC00559	0	0	0	0	0
LINC00561	0	0	0	0	0
LINC00562	13	11	21	21	18
LINC00563	0	0	0	0	0
LINC00564	0	0	0	0	0
LINC00566	0	0	0	0	0
LINC00567	0	1	0	3	2
LINC00570	7	3	7	1	5
LINC00571	412	460	448	329	431
LINC00572	0	1	1	0	2
LINC00574	85	77	102	61	91
LINC00575	0	0	0	0	0
LINC00578	1	0	0	1	0
LINC00581	100	137	97	89	132
LINC00582	3	2	0	1	1
LINC00583	0	0	0	0	0
LINC00587	0	0	0	0	0
LINC00588	0	0	0	0	0
LINC00589	4	4	7	5	0
LINC00592	2	2	1	0	1
LINC00596	2	2	5	3	8
LINC00598	81	81	84	89	73
LINC00601	0	0	0	1	0
LINC00602	0	0	0	0	0
LINC00603	0	0	0	0	0
LINC00604	0	1	0	0	0
LINC00605	2	2	1	1	2
LINC00606	0	0	1	0	0
LINC00607	89	76	103	64	86
LINC00608	0	0	0	0	0
LINC00609	2	1	2	1	3
LINC00612	72	58	80	46	68
LINC00613	0	0	0	0	0
LINC00615	0	2	0	0	0
LINC00616	25	21	38	3	9
LINC00620	0	0	0	0	0
LINC00621	0	0	0	0	0
LINC00622	6	2	5	3	4
LINC00623	28	22	39	21	35
LINC00624	1228	1185	1328	910	1280
LINC00626	0	0	0	0	0
LINC00628	30	31	47	33	32
LINC00629	1	0	0	0	3
LINC00630	427	391	429	367	515
LINC00632	8	14	15	8	7
LINC00635	1	3	7	1	1
LINC00636	0	0	0	0	2
LINC00639	6	10	8	13	11
LINC00640	0	0	1	1	1
LINC00641	383	386	375	300	444
LINC00642	30	25	35	24	30
LINC00644	0	0	0	0	0
LINC00645	0	0	2	0	0
LINC00648	0	0	2	0	1
LINC00649	1344	1273	1535	1158	1505
LINC00652	142	136	179	143	193
LINC00654	129	140	159	104	150
LINC00656	0	1	1	0	2
LINC00658	0	0	1	0	0
LINC00659	24	27	23	11	17
LINC00661	0	0	0	0	0
LINC00662	784	796	851	666	831
LINC00663	29	32	48	44	40
LINC00664	0	0	0	0	3
LINC00665	8	9	4	6	4
LINC00667	3011	2663	3090	2255	2774
LINC00668	74	38	56	106	121
LINC00670	0	0	1	0	0
LINC00671	118	140	151	71	73
LINC00674	0	0	0	0	0
LINC00676	0	0	0	0	0
LINC00677	7	0	4	1	3
LINC00678	0	0	0	1	1
LINC00680	612	592	650	502	605
LINC00681	0	0	0	0	1
LINC00682	1	0	0	0	2
LINC00683	1	2	3	2	3
LINC00685	0	0	0	0	0
LINC00686	0	0	0	0	0
LINC00687	0	0	0	0	0
LINC00689	1	0	0	1	0
LINC00690	1	0	0	0	0
LINC00691	1	0	0	0	0
LINC00692	0	0	0	1	0
LINC00698	0	0	0	0	0
LINC00700	0	0	0	0	0
LINC00701	0	0	0	0	0
LINC00702	0	0	0	0	0
LINC00703	0	0	0	0	0
LINC00705	2	4	5	4	4
LINC00706	0	0	0	0	0
LINC00708	0	0	0	0	0
LINC00709	0	0	0	0	0
LINC00710	1	0	1	0	0
LINC00824	3	0	1	1	0
LINC00836	0	0	0	0	0
LINC00837	1	0	0	0	0
LINC00838	2	0	0	0	0
LINC00839	6	7	3	0	2
LINC00840	3	1	1	0	0
LINC00841	0	0	0	0	0
LINC00842	0	0	0	0	0
LINC00844	10	6	19	11	10
LINC00845	6	10	10	13	17
LINC00847	5	4	4	3	3
LINC00850	0	0	1	0	0
LINC00851	0	1	0	0	0
LINC00852	62	97	92	80	92
LINC00853	22	11	22	14	16
LINC00856	67	69	58	40	70
LINC00857	159	134	192	28	63
LINC00858	7	5	9	1	5
LINC00861	1	6	7	1	2
LINC00862	179	184	174	140	169
LINC00863	1130	1000	1103	949	1218
LINC00865	1	0	0	0	1
LINC00867	149	159	168	130	226
LINC00868	0	0	1	0	0
LINC00869	90	86	119	186	251
LINC00870	168	217	204	201	224
LINC00871	1	1	2	1	1
LINC00877	6	11	6	9	11
LINC00879	0	0	0	1	0
LINC00880	93	78	101	52	67
LINC00881	1391	1173	1310	988	1332
LINC00882	0	2	4	0	0
LINC00885	2	2	2	2	1
LINC00887	15	19	19	19	17
LINC00891	0	0	0	0	0
LINC00892	0	0	0	0	0
LINC00895	0	0	1	0	0
LINC00896	0	0	1	0	0
LINC00898	2	0	0	0	0
LINC00899	0	0	0	0	1
LINC00900	0	0	0	0	0
LINC00901	0	0	0	0	0
LINC00903	0	0	0	0	0
LINC00904	0	0	0	0	0
LINC00905	0	0	4	0	0
LINC00906	2	7	6	3	2
LINC00907	644	563	604	528	679
LINC00910	438	385	400	358	419
LINC00911	0	0	0	0	0
LINC00917	0	0	0	0	0
LINC00919	0	0	0	0	0
LINC00920	38	72	62	31	54
LINC00921	125	124	129	86	119
LINC00922	0	0	0	0	0
LINC00923	72	63	70	4	0
LINC00924	0	0	0	1	0
LINC00926	21	28	20	8	20
LINC00927	1	0	0	0	0
LINC00928	0	0	0	0	0
LINC00929	0	0	2	0	0
LINC00930	0	0	1	0	0
LINC00933	73	58	74	53	86
LINC00934	0	0	0	0	0
LINC00937	11	9	13	15	16
LINC00938	435	462	463	350	420
LINC00939	3	8	9	7	8
LINC00940	2	1	1	0	4
LINC00941	218	194	221	205	269
LINC00942	2	3	4	5	3
LINC00943	2	0	0	2	2
LINC00944	6	4	4	2	3
LINC00945	0	0	1	0	1
LINC00951	0	0	0	0	0
LINC00954	37	38	26	40	35
LINC00955	0	0	0	0	0
LINC00957	129	129	150	44	69
LINC00958	127	147	144	13	9
LINC00960	1	0	1	0	0
LINC00963	2187	1975	2347	1589	1968
LINC00964	2	0	0	1	1
LINC00967	2	0	0	0	0
LINC00968	1	0	0	0	0
LINC00970	2	3	4	1	3
LINC00971	2	0	1	0	0
LINC00972	1	0	0	0	0
LINC00973	583	553	572	455	646
LINC00974	0	1	1	0	2
LINC00987	233	205	229	192	256
LINC00989	0	0	0	0	0
LINC00992	17	17	14	16	20
LINC00993	0	0	0	0	0
LINC00994	0	0	0	0	0
LINC00996	0	0	0	1	0
LINC00997	115	116	172	96	103
LINC01001	10	9	14	9	4
LINC01002	66	53	72	46	59
LINC01003	307	332	328	271	311
LINC01005	0	0	0	0	0
LINC01007	0	0	0	0	0
LINC01010	1	1	0	4	2
LINC01011	119	125	165	76	102
LINC01012	1937	1165	1573	1657	1406
LINC01013	15240	14788	17163	9571	11570
LINC01014	0	0	0	0	0
LINC01015	0	0	0	0	0
LINC01016	0	1	0	0	0
LINC01018	780	661	649	671	874
LINC01019	0	0	2	0	0
LINC01020	0	0	0	0	0
LINC01022	46	50	61	26	28
LINC01023	36	29	33	23	42
LINC01028	0	0	0	0	0
LINC01029	0	0	0	0	1
LINC01030	9	10	16	5	6
LINC01031	0	1	0	3	2
LINC01034	2	0	1	0	0
LINC01035	0	0	0	0	0
LINC01036	48	42	55	15	22
LINC01038	0	0	0	0	0
LINC01039	0	0	0	0	2
LINC01040	0	0	0	0	0
LINC01043	0	0	0	0	0
LINC01044	0	0	0	0	0
LINC01046	0	0	0	0	0
LINC01047	0	0	0	0	0
LINC01048	0	0	0	0	0
LINC01049	1	1	0	0	0
LINC01050	0	0	0	0	0
LINC01052	0	0	0	0	0
LINC01053	0	0	2	0	0
LINC01054	19	17	17	14	26
LINC01055	0	0	0	0	0
LINC01056	0	0	0	0	0
LINC01058	0	0	0	0	0
LINC01060	93	93	120	57	107
LINC01063	12	18	10	5	15
LINC01065	0	0	0	0	0
LINC01066	0	0	0	0	0
LINC01067	1	0	0	0	0
LINC01068	3	7	5	4	2
LINC01069	0	0	0	0	0
LINC01070	0	0	0	0	0
LINC01072	0	0	1	0	0
LINC01074	0	0	0	0	0
LINC01075	0	0	0	0	0
LINC01076	0	2	1	1	2
LINC01077	0	1	1	0	2
LINC01078	0	0	0	0	0
LINC01079	49	56	66	50	49
LINC01080	0	0	1	0	0
LINC01081	0	0	0	0	0
LINC01082	0	0	0	0	0
LINC01085	0	0	0	0	0
LINC01087	2	0	0	0	1
LINC01088	93	97	84	89	88
LINC01089	384	352	369	395	485
LINC01090	1	0	2	1	0
LINC01091	167	172	188	148	231
LINC01093	5	4	3	6	3
LINC01094	0	2	3	1	1
LINC01095	0	0	0	0	0
LINC01096	0	0	1	0	1
LINC01097	0	0	0	0	0
LINC01098	1	1	2	0	0
LINC01099	1	1	0	0	0
LINC01100	0	0	0	0	0
LINC01101	154	181	194	117	188
LINC01102	1	0	0	1	0
LINC01103	0	0	0	0	0
LINC01104	0	0	0	0	1
LINC01106	0	2	1	3	9
LINC01107	34	20	25	21	17
LINC01108	0	0	0	0	0
LINC01111	0	0	0	0	0
LINC01115	1	0	2	0	0
LINC01116	0	0	0	1	0
LINC01117	6	2	4	1	1
LINC01118	120	97	137	104	100
LINC01120	0	0	1	0	1
LINC01121	0	1	1	0	0
LINC01122	4	3	6	3	3
LINC01123	4	6	4	16	21
LINC01124	1295	1295	1475	1185	1319
LINC01126	4838	4538	5289	4722	5838
LINC01127	4	3	5	3	4
LINC01128	1273	1211	1321	955	1118
LINC01132	89	108	94	91	109
LINC01133	1	4	2	6	6
LINC01134	1137	1132	1167	918	1036
LINC01138	701	667	756	568	618
LINC01139	8	16	7	71	60
LINC01140	5	9	6	2	5
LINC01141	1	4	4	2	5
LINC01142	0	0	0	0	0
LINC01143	9	3	6	6	6
LINC01144	114	80	86	63	88
LINC01145	347	328	345	266	340
LINC01147	293	286	298	191	262
LINC01148	0	1	1	0	0
LINC01149	3	0	0	0	0
LINC01150	0	0	0	0	1
LINC01151	32	32	44	14	22
LINC01152	0	1	1	0	1
LINC01153	0	0	0	0	0
LINC01159	0	0	0	0	1
LINC01160	1	4	5	4	1
LINC01162	0	0	0	0	0
LINC01163	0	0	0	0	0
LINC01164	0	0	2	0	1
LINC01165	0	2	2	0	1
LINC01166	0	0	0	0	0
LINC01168	0	0	1	0	0
LINC01169	69	52	46	67	63
LINC01170	2	2	0	0	0
LINC01173	30	43	32	32	36
LINC01176	67	71	70	79	89
LINC01177	0	0	0	0	0
LINC01179	0	0	1	0	0
LINC01180	0	0	0	0	0
LINC01181	0	0	0	0	0
LINC01182	5	1	0	3	2
LINC01186	312	292	334	234	286
LINC01187	0	0	0	0	0
LINC01189	0	0	0	0	1
LINC01191	220	241	256	129	166
LINC01192	1	2	1	0	1
LINC01193	0	1	0	0	0
LINC01194	0	0	0	0	0
LINC01195	0	0	0	0	0
LINC01198	1	0	1	1	2
LINC01201	0	0	0	0	0
LINC01202	0	0	0	0	0
LINC01203	1	0	0	0	0
LINC01204	1	1	1	1	4
LINC01205	0	0	0	0	1
LINC01206	1	1	0	1	0
LINC01208	2	0	1	0	0
LINC01209	0	0	0	0	0
LINC01210	0	0	0	0	0
LINC01213	35	32	47	31	30
LINC01214	581	586	659	521	607
LINC01215	0	0	0	0	0
LINC01216	0	0	0	0	2
LINC01217	0	0	0	0	0
LINC01218	0	1	0	0	0
LINC01219	52	49	42	27	32
LINC01220	13	26	11	11	13
LINC01221	0	0	0	0	0
LINC01222	0	0	3	0	0
LINC01224	1	1	1	0	0
LINC01226	74	93	86	45	76
LINC01227	0	0	0	0	0
LINC01228	0	0	0	0	0
LINC01229	3	0	2	2	2
LINC01230	0	0	0	0	0
LINC01231	0	0	0	1	1
LINC01232	896	829	1002	707	942
LINC01233	0	0	0	0	0
LINC01234	353	347	433	114	123
LINC01235	0	0	0	0	0
LINC01237	1	1	0	0	1
LINC01239	3	1	2	1	4
LINC01241	0	0	0	0	1
LINC01242	0	0	1	0	0
LINC01243	0	0	1	0	0
LINC01247	0	0	1	0	0
LINC01248	1	0	0	0	0
LINC01249	0	0	1	0	0
LINC01250	52	53	41	56	51
LINC01252	1	0	1	1	0
LINC01254	0	0	0	0	0
LINC01255	0	3	1	0	0
LINC01256	0	0	0	0	0
LINC01257	0	1	2	0	0
LINC01258	2	0	1	0	0
LINC01259	1	0	0	0	0
LINC01262	1	1	0	0	0
LINC01264	0	0	0	0	0
LINC01266	1	0	0	0	0
LINC01267	0	0	0	0	1
LINC01269	0	0	0	0	2
LINC01270	758	693	890	611	774
LINC01271	557	605	657	441	586
LINC01273	389	350	411	305	389
LINC01275	103	79	120	66	68
LINC01276	19	16	19	20	17
LINC01277	1025	785	797	577	652
LINC01278	793	800	941	595	693
LINC01280	4	8	13	7	9
LINC01281	0	0	0	0	0
LINC01282	1	0	0	0	0
LINC01283	0	0	0	0	0
LINC01284	0	0	1	0	0
LINC01285	60	51	67	21	49
LINC01287	1	2	3	1	3
LINC01288	0	0	0	0	0
LINC01289	0	0	0	0	0
LINC01290	4	5	5	2	2
LINC01291	2001	1919	2351	1648	1951
LINC01297	27	20	33	23	24
LINC01298	0	0	0	0	2
LINC01299	0	0	0	0	0
LINC01300	0	0	0	0	0
LINC01301	6	5	7	11	11
LINC01303	50	34	44	27	37
LINC01304	0	0	0	0	0
LINC01305	0	1	0	0	0
LINC01307	0	0	0	0	0
LINC01309	1	0	0	2	0
LINC01310	3	2	2	1	3
LINC01311	254	218	292	230	248
LINC01312	0	0	0	0	0
LINC01315	10	1	10	1	9
LINC01318	0	0	0	0	0
LINC01320	2	0	0	0	1
LINC01322	0	2	1	0	0
LINC01324	0	0	0	0	0
LINC01326	0	0	0	0	0
LINC01327	0	0	0	0	0
LINC01331	7	2	3	1	2
LINC01333	0	0	0	0	0
LINC01337	1	2	3	3	7
LINC01338	4	3	4	2	2
LINC01339	1	0	0	0	0
LINC01340	33	35	24	16	20
LINC01341	107	98	112	114	126
LINC01342	14	21	32	27	40
LINC01343	0	0	0	0	0
LINC01344	71	92	104	53	72
LINC01345	0	0	0	0	1
LINC01346	0	0	2	0	1
LINC01347	4	2	4	2	2
LINC01348	947	891	1030	530	641
LINC01349	0	0	0	0	0
LINC01350	0	0	0	0	0
LINC01352	14	12	15	8	21
LINC01353	0	0	1	0	0
LINC01354	0	0	0	0	0
LINC01355	305	266	290	275	360
LINC01356	3	0	0	0	1
LINC01359	0	2	2	2	4
LINC01360	3	7	2	0	1
LINC01361	0	0	0	0	0
LINC01362	0	0	0	0	0
LINC01363	0	0	0	0	0
LINC01364	5	3	2	0	2
LINC01365	0	0	0	0	0
LINC01366	0	0	0	0	0
LINC01370	1	0	0	0	0
LINC01375	0	0	0	0	0
LINC01376	363	412	390	329	449
LINC01377	0	0	0	0	0
LINC01378	1	0	0	0	0
LINC01381	0	0	0	0	0
LINC01385	0	0	0	0	0
LINC01386	0	0	0	0	0
LINC01387	38	30	41	44	39
LINC01388	1	0	2	5	2
LINC01389	54	69	89	52	74
LINC01391	0	0	0	0	2
LINC01392	0	0	1	0	0
LINC01393	2	0	0	0	0
LINC01394	9	4	5	6	10
LINC01395	1	0	3	0	0
LINC01396	3	1	2	0	0
LINC01397	3	1	1	2	2
LINC01398	0	0	0	0	0
LINC01399	95	100	128	71	94
LINC01400	270	268	261	219	265
LINC01404	0	0	0	0	0
LINC01405	0	1	1	0	0
LINC01409	212	185	168	153	181
LINC01410	334	312	371	336	428
LINC01411	1	0	0	0	0
LINC01412	0	0	0	0	0
LINC01413	0	0	1	0	0
LINC01414	0	0	1	0	0
LINC01415	1	0	0	0	0
LINC01416	0	0	0	1	0
LINC01418	2	0	2	0	1
LINC01419	0	0	0	0	0
LINC01423	0	0	0	0	0
LINC01424	151	131	189	153	177
LINC01425	0	0	0	0	0
LINC01426	461	440	471	271	311
LINC01427	0	0	0	0	0
LINC01428	0	0	0	0	0
LINC01429	0	0	0	0	0
LINC01431	61	37	61	27	37
LINC01432	0	0	0	0	0
LINC01433	2	5	3	6	4
LINC01435	1	0	2	0	0
LINC01436	2	0	1	0	0
LINC01438	0	1	0	0	0
LINC01440	0	0	2	1	0
LINC01441	0	0	0	0	0
LINC01442	0	0	0	0	0
LINC01443	0	0	0	0	0
LINC01444	0	0	0	1	0
LINC01445	0	0	2	0	0
LINC01446	2	0	0	0	0
LINC01447	12	11	25	13	15
LINC01448	0	0	0	1	0
LINC01449	0	2	3	0	1
LINC01450	3	10	9	4	10
LINC01451	1	0	2	0	0
LINC01455	0	0	0	0	0
LINC01456	0	0	0	0	0
LINC01460	11	10	15	11	6
LINC01465	186	140	175	120	195
LINC01467	1	0	0	0	0
LINC01470	0	0	0	0	0
LINC01471	0	0	1	0	0
LINC01472	0	0	0	0	0
LINC01473	2208	2126	2109	1670	2280
LINC01474	1	3	4	3	4
LINC01475	0	0	0	0	0
LINC01476	86	100	106	84	85
LINC01477	0	0	0	0	0
LINC01478	0	0	0	0	0
LINC01479	0	0	0	0	0
LINC01480	0	1	0	0	0
LINC01482	353	275	321	238	265
LINC01483	3	0	4	0	0
LINC01484	589	551	600	261	362
LINC01485	45	29	47	20	21
LINC01486	0	1	0	0	0
LINC01487	0	0	1	0	0
LINC01488	43	33	45	28	35
LINC01489	0	0	0	0	0
LINC01490	0	0	0	0	0
LINC01491	0	0	0	0	0
LINC01492	0	0	0	0	0
LINC01493	0	1	0	0	0
LINC01495	0	0	0	0	0
LINC01496	0	0	0	0	0
LINC01497	0	0	1	0	0
LINC01498	2	1	0	6	4
LINC01499	0	2	1	0	1
LINC01500	59	68	56	13	9
LINC01501	3	0	1	0	0
LINC01502	0	1	0	0	0
LINC01503	29	27	24	18	19
LINC01504	801	780	832	659	846
LINC01505	3	3	0	5	4
LINC01506	0	1	1	1	0
LINC01507	0	0	0	0	1
LINC01508	0	0	0	0	0
LINC01509	2	0	0	0	0
LINC01511	1	0	3	0	2
LINC01512	1	1	2	0	1
LINC01514	0	0	0	0	0
LINC01515	569	573	548	431	635
LINC01516	0	0	0	0	0
LINC01517	4	7	10	10	22
LINC01518	0	0	1	0	0
LINC01519	0	0	0	0	0
LINC01520	0	0	0	0	0
LINC01521	277	266	324	191	272
LINC01522	0	1	2	0	0
LINC01523	0	0	0	0	0
LINC01524	61	62	71	65	85
LINC01525	0	0	0	1	0
LINC01526	14	7	14	13	16
LINC01527	0	0	0	0	0
LINC01530	11	12	20	11	13
LINC01531	0	0	3	0	1
LINC01532	1	0	1	0	0
LINC01533	0	0	0	0	0
LINC01535	0	0	0	1	1
LINC01537	0	0	0	0	0
LINC01538	0	0	0	0	0
LINC01539	0	0	0	0	0
LINC01541	0	0	0	0	0
LINC01543	1	0	0	0	2
LINC01544	0	0	0	0	0
LINC01545	136	153	132	85	112
LINC01546	0	0	0	0	0
LINC01547	186	197	218	151	182
LINC01548	0	0	0	0	0
LINC01549	5	3	3	0	3
LINC01550	0	1	0	0	0
LINC01551	0	1	0	0	0
LINC01553	0	0	0	0	0
LINC01554	11	8	14	7	9
LINC01555	0	0	0	0	0
LINC01556	0	0	0	0	0
LINC01559	1	0	0	0	2
LINC01560	258	229	240	188	221
LINC01561	0	0	2	0	0
LINC01562	521	464	588	421	399
LINC01563	2	0	0	0	0
LINC01564	195	185	169	118	151
LINC01565	0	0	0	0	0
LINC01566	0	0	0	0	0
LINC01567	0	0	0	0	0
LINC01569	61	48	59	40	56
LINC01570	0	0	0	0	0
LINC01571	0	0	0	0	0
LINC01572	679	718	761	625	833
LINC01574	0	0	1	0	0
LINC01579	1	0	0	0	0
LINC01581	0	0	0	0	0
LINC01582	0	0	0	0	0
LINC01583	2	0	0	0	0
LINC01584	0	0	0	0	0
LINC01585	20	27	23	14	28
LINC01586	1	1	1	1	1
LINC01587	0	0	0	0	0
LINC01588	231	209	301	208	283
LINC01589	13	11	9	8	3
LINC01591	0	0	0	0	0
LINC01592	0	0	0	0	0
LINC01593	0	0	0	0	0
LINC01594	0	0	0	0	0
LINC01595	3	1	2	0	3
LINC01596	0	0	0	0	0
LINC01597	0	0	2	0	0
LINC01600	5	3	4	1	4
LINC01602	0	3	0	0	0
LINC01603	0	0	0	0	0
LINC01605	558	625	760	584	875
LINC01606	0	0	0	0	0
LINC01607	18	15	22	19	20
LINC01608	16	23	21	8	8
LINC01609	0	1	0	0	0
LINC01610	3	2	5	6	2
LINC01611	0	2	0	0	2
LINC01612	0	0	1	0	0
LINC01613	0	0	1	0	1
LINC01614	25	15	18	11	7
LINC01615	3	0	2	0	5
LINC01616	0	0	0	0	0
LINC01618	2	4	3	10	19
LINC01619	0	9	3	2	2
LINC01620	1	4	3	0	1
LINC01621	0	0	0	1	1
LINC01622	240	240	276	203	211
LINC01623	0	0	2	0	0
LINC01624	0	0	0	0	0
LINC01625	0	0	0	0	1
LINC01626	0	0	0	0	0
LINC01627	1	0	0	1	0
LINC01628	0	0	0	0	0
LINC01629	4	4	5	8	11
LINC01630	0	2	2	0	1
LINC01632	0	0	0	0	0
LINC01633	0	0	0	0	0
LINC01634	0	1	1	0	1
LINC01635	160	130	169	144	193
LINC01637	83	63	65	41	49
LINC01638	0	0	1	0	0
LINC01639	0	1	2	0	0
LINC01640	1	1	0	2	1
LINC01641	0	0	0	0	0
LINC01643	0	0	1	0	0
LINC01644	0	0	0	0	0
LINC01645	0	0	0	0	0
LINC01646	0	0	0	0	0
LINC01647	0	1	1	1	1
LINC01648	0	0	0	0	0
LINC01649	0	0	0	0	0
LINC01650	0	0	0	0	0
LINC01651	0	0	0	0	0
LINC01653	0	0	0	0	2
LINC01654	0	0	0	0	0
LINC01656	0	0	0	0	0
LINC01657	0	0	1	0	0
LINC01659	0	1	1	1	0
LINC01661	0	0	0	0	0
LINC01664	0	0	0	0	0
LINC01665	0	1	0	0	0
LINC01666	9	6	5	9	4
LINC01667	0	2	0	1	0
LINC01668	2	1	2	1	4
LINC01670	0	0	0	0	0
LINC01671	0	0	1	0	1
LINC01672	0	0	0	0	0
LINC01673	1	1	0	0	0
LINC01674	0	0	0	0	0
LINC01675	0	1	1	5	1
LINC01676	0	1	2	0	0
LINC01677	0	0	2	0	0
LINC01678	0	1	1	0	1
LINC01679	0	0	5	3	2
LINC01680	0	0	0	0	0
LINC01681	0	0	0	0	0
LINC01682	0	0	0	0	0
LINC01683	0	0	0	0	0
LINC01684	1	0	1	0	0
LINC01685	0	0	0	0	0
LINC01686	0	0	0	0	0
LINC01687	2	1	1	0	1
LINC01688	0	0	0	0	0
LINC01689	0	0	0	0	0
LINC01690	0	0	0	0	0
LINC01691	15	16	20	17	8
LINC01692	0	1	0	0	0
LINC01694	280	270	319	80	107
LINC01695	7	9	6	3	2
LINC01696	0	0	0	0	0
LINC01697	6	11	3	3	2
LINC01698	0	0	0	0	0
LINC01699	0	0	0	0	0
LINC01700	0	0	0	0	0
LINC01701	0	0	0	0	0
LINC01702	13	22	21	4	8
LINC01703	12	10	11	21	17
LINC01704	0	1	0	0	0
LINC01705	1	0	2	1	2
LINC01706	0	0	0	0	0
LINC01707	0	2	0	0	1
LINC01708	2	1	1	0	0
LINC01709	4	3	2	3	3
LINC01710	0	0	0	0	0
LINC01711	1	2	0	0	0
LINC01712	0	0	0	1	0
LINC01713	0	0	0	0	0
LINC01714	34	28	33	16	18
LINC01716	0	0	0	0	0
LINC01717	0	0	0	0	0
LINC01718	0	0	0	0	0
LINC01719	225	219	178	130	187
LINC01720	0	0	0	0	0
LINC01721	0	0	0	0	0
LINC01722	2	0	2	0	0
LINC01723	9	9	7	7	5
LINC01724	0	0	0	0	0
LINC01725	0	2	3	0	3
LINC01726	0	0	0	0	0
LINC01727	0	0	1	0	0
LINC01728	0	0	0	0	0
LINC01730	4	10	7	6	9
LINC01732	0	1	0	0	3
LINC01733	1	0	0	1	0
LINC01734	2	0	0	0	0
LINC01735	0	0	0	0	0
LINC01736	0	0	0	0	0
LINC01737	0	0	0	0	0
LINC01738	0	0	0	0	0
LINC01739	0	1	0	1	0
LINC01740	0	0	1	1	0
LINC01741	0	1	0	0	0
LINC01742	0	0	1	0	0
LINC01743	0	1	0	0	0
LINC01744	0	0	0	0	0
LINC01745	0	0	0	0	0
LINC01746	0	1	0	0	0
LINC01747	0	0	0	0	0
LINC01748	0	0	0	2	0
LINC01749	7	5	4	6	2
LINC01750	0	0	0	0	1
LINC01751	0	0	0	0	0
LINC01752	604	684	799	542	657
LINC01753	0	0	0	0	0
LINC01754	11	29	22	12	15
LINC01755	0	0	1	0	0
LINC01756	5	4	4	4	4
LINC01757	0	0	0	0	0
LINC01758	0	0	0	0	0
LINC01760	0	0	0	0	1
LINC01761	0	0	0	0	0
LINC01762	225	202	279	166	191
LINC01763	52	52	46	41	71
LINC01765	0	0	0	0	0
LINC01766	1	0	7	1	6
LINC01767	98	77	109	53	73
LINC01768	0	0	0	0	0
LINC01770	1468	1341	1469	1305	1544
LINC01772	48	73	86	65	94
LINC01774	0	0	0	1	0
LINC01775	4	1	2	1	2
LINC01776	0	0	1	0	0
LINC01777	0	0	0	0	0
LINC01778	3	1	5	2	1
LINC01779	16	25	30	4	5
LINC01780	147	106	130	108	127
LINC01781	0	0	0	0	0
LINC01782	0	0	0	0	0
LINC01783	85	72	118	65	107
LINC01784	0	0	0	0	0
LINC01785	0	0	0	0	0
LINC01786	133	85	115	96	102
LINC01787	0	0	0	0	0
LINC01788	0	0	0	0	0
LINC01789	0	0	0	0	0
LINC01790	0	0	1	0	0
LINC01791	0	0	0	0	0
LINC01792	10	9	15	5	7
LINC01794	0	0	1	0	0
LINC01795	0	0	2	0	1
LINC01796	7	10	8	5	6
LINC01797	0	0	0	0	0
LINC01798	3	3	4	1	3
LINC01800	2	0	2	4	1
LINC01801	36	28	24	35	40
LINC01802	0	0	0	0	0
LINC01803	0	0	0	0	0
LINC01804	3	1	0	0	3
LINC01805	0	0	1	0	0
LINC01806	183	181	210	113	185
LINC01807	1	0	1	0	0
LINC01808	0	1	2	0	1
LINC01809	0	0	0	0	0
LINC01810	0	0	0	0	0
LINC01811	1	0	1	1	0
LINC01812	1	0	0	0	0
LINC01813	1	0	0	0	0
LINC01815	0	0	0	0	0
LINC01816	152	129	166	134	150
LINC01817	0	0	0	0	0
LINC01818	0	0	0	0	0
LINC01819	97	82	80	74	66
LINC01820	941	894	1030	604	785
LINC01821	3	0	1	0	0
LINC01822	0	4	0	0	0
LINC01823	1	0	2	2	2
LINC01824	0	0	0	0	0
LINC01825	0	0	0	1	2
LINC01826	1	0	0	0	0
LINC01827	0	0	0	2	1
LINC01828	72	66	45	97	94
LINC01829	149	104	141	143	186
LINC01830	0	1	0	0	0
LINC01831	0	0	0	1	0
LINC01832	4	2	10	7	11
LINC01833	3	2	1	4	4
LINC01834	0	0	0	0	0
LINC01836	276	218	263	177	247
LINC01837	0	0	0	0	0
LINC01838	0	0	0	0	0
LINC01839	0	0	0	0	0
LINC01840	1	0	0	1	0
LINC01841	1	0	1	0	0
LINC01842	0	0	0	0	1
LINC01843	224	239	221	132	166
LINC01845	0	0	0	1	0
LINC01846	2	1	0	0	3
LINC01847	0	0	0	0	0
LINC01848	4	0	0	2	1
LINC01849	1	0	0	0	0
LINC01850	0	1	0	2	1
LINC01851	29	32	22	25	44
LINC01852	96	65	99	81	84
LINC01853	0	0	0	0	0
LINC01854	1	0	0	0	0
LINC01856	0	0	0	0	0
LINC01857	0	0	0	1	0
LINC01858	1	0	0	0	0
LINC01859	2	0	0	0	0
LINC01861	0	0	0	0	0
LINC01863	1	1	0	0	0
LINC01864	4	2	1	2	1
LINC01865	2	1	4	1	0
LINC01866	0	0	0	0	0
LINC01867	0	0	0	0	0
LINC01868	1	0	0	0	0
LINC01870	0	0	0	0	0
LINC01871	0	0	0	0	0
LINC01872	0	0	0	0	0
LINC01873	0	0	0	0	0
LINC01874	0	0	0	0	0
LINC01875	0	0	0	0	0
LINC01876	311	333	316	290	377
LINC01877	0	0	0	0	0
LINC01878	0	0	0	0	0
LINC01880	0	0	1	0	0
LINC01881	0	0	0	0	0
LINC01882	64	75	65	1	8
LINC01883	7	6	8	0	2
LINC01884	0	0	0	0	0
LINC01885	0	0	0	1	0
LINC01886	0	1	1	0	0
LINC01887	2	1	0	0	0
LINC01888	0	0	0	0	0
LINC01890	1	0	0	0	0
LINC01891	0	0	0	0	0
LINC01892	0	0	0	0	0
LINC01893	0	0	0	2	0
LINC01894	0	0	0	0	1
LINC01895	0	0	0	0	0
LINC01896	0	0	0	0	0
LINC01897	0	0	0	0	0
LINC01898	1	0	0	0	0
LINC01899	0	0	0	0	0
LINC01900	2	5	2	2	5
LINC01901	0	0	0	0	0
LINC01902	87	108	121	103	137
LINC01903	0	0	0	0	0
LINC01904	0	0	0	0	0
LINC01905	0	0	0	0	1
LINC01906	0	0	0	0	0
LINC01907	1	0	1	0	0
LINC01908	0	0	0	0	0
LINC01909	232	228	223	182	223
LINC01910	42	31	55	26	40
LINC01911	0	0	0	0	0
LINC01912	0	0	0	0	0
LINC01913	0	0	0	0	0
LINC01914	0	0	0	0	0
LINC01915	0	0	1	0	0
LINC01916	0	0	0	0	0
LINC01917	0	0	2	0	0
LINC01918	0	0	0	0	0
LINC01919	0	0	0	0	0
LINC01920	0	0	0	1	0
LINC01922	0	0	0	0	0
LINC01923	0	0	0	0	0
LINC01924	0	0	0	0	0
LINC01925	0	0	0	0	0
LINC01926	0	0	0	0	0
LINC01927	0	0	3	0	0
LINC01928	0	0	0	0	0
LINC01929	0	0	0	0	0
LINC01931	33	28	42	19	34
LINC01932	12	11	16	6	5
LINC01933	4	10	6	9	5
LINC01934	3	3	1	2	11
LINC01935	0	0	0	0	0
LINC01936	0	0	0	0	0
LINC01937	2	4	7	5	5
LINC01938	1	0	0	0	0
LINC01939	0	0	0	0	0
LINC01940	0	0	2	0	0
LINC01941	0	0	0	0	0
LINC01942	188	166	204	105	136
LINC01943	675	696	802	633	796
LINC01944	0	0	0	0	0
LINC01945	0	1	2	0	2
LINC01946	1	3	1	0	3
LINC01947	0	0	0	0	0
LINC01948	397	373	437	322	385
LINC01949	0	0	0	0	0
LINC01950	0	0	0	0	0
LINC01951	0	1	0	0	0
LINC01953	0	1	0	0	0
LINC01954	1	0	0	0	0
LINC01955	0	0	0	0	0
LINC01956	0	0	5	0	0
LINC01957	0	0	0	0	0
LINC01958	0	0	0	0	0
LINC01960	3	6	1	6	2
LINC01961	2	1	0	0	0
LINC01962	12	14	17	13	12
LINC01963	281	291	318	232	268
LINC01964	881	791	928	740	862
LINC01965	0	0	1	0	0
LINC01966	0	1	1	0	0
LINC01967	0	0	0	0	0
LINC01968	5	5	4	1	3
LINC01970	114	69	103	67	104
LINC01971	7	9	10	9	20
LINC01972	0	0	0	0	0
LINC01973	0	0	0	0	0
LINC01975	0	0	0	0	0
LINC01976	0	0	1	0	0
LINC01977	493	508	537	185	244
LINC01978	1095	995	1155	1045	1196
LINC01979	18	20	13	19	24
LINC01980	0	0	0	0	0
LINC01981	0	0	0	0	0
LINC01982	0	0	0	0	0
LINC01983	3	4	4	2	1
LINC01985	1	0	0	1	0
LINC01986	0	0	0	0	0
LINC01987	1	0	0	0	0
LINC01988	6	4	5	4	3
LINC01989	0	0	2	0	0
LINC01990	3	2	1	0	0
LINC01991	294	261	309	188	248
LINC01992	4	0	0	0	0
LINC01993	1	1	2	0	1
LINC01994	0	0	0	0	0
LINC01996	0	2	0	1	3
LINC01997	0	0	2	0	0
LINC01998	0	0	0	0	0
LINC01999	221	240	240	194	279
LINC02000	0	0	0	0	0
LINC02002	0	0	0	0	0
LINC02003	57	64	54	60	63
LINC02004	5	6	7	10	8
LINC02005	0	0	0	0	1
LINC02006	0	0	0	2	0
LINC02008	454	413	399	372	504
LINC02009	0	2	3	1	0
LINC02010	1	0	0	0	0
LINC02011	6	4	9	4	6
LINC02012	0	0	0	0	0
LINC02013	1	0	0	0	0
LINC02014	14	19	31	13	18
LINC02015	165	183	161	122	163
LINC02016	0	0	0	0	0
LINC02017	0	0	0	0	0
LINC02018	1008	969	1144	777	871
LINC02019	5	4	2	1	2
LINC02020	0	0	0	0	0
LINC02021	109	97	123	70	86
LINC02022	0	2	0	1	2
LINC02023	0	0	0	0	0
LINC02024	0	0	0	0	0
LINC02025	0	0	0	0	0
LINC02026	2	5	5	4	4
LINC02027	5	3	5	2	3
LINC02028	27	12	51	26	19
LINC02029	102	109	101	76	100
LINC02030	0	0	0	0	0
LINC02031	0	0	0	0	0
LINC02032	1	3	0	0	0
LINC02033	0	0	0	0	0
LINC02034	0	0	1	0	0
LINC02035	186	159	207	112	148
LINC02037	27	30	50	48	34
LINC02038	3	6	5	2	2
LINC02039	7	5	1	6	3
LINC02040	0	0	3	0	1
LINC02041	3	0	0	2	2
LINC02042	0	0	0	0	0
LINC02043	4	0	5	6	9
LINC02044	0	4	3	2	0
LINC02045	0	1	0	0	1
LINC02046	0	0	0	0	0
LINC02047	0	0	0	0	0
LINC02048	0	0	0	0	0
LINC02049	0	0	0	0	0
LINC02050	2	0	0	0	0
LINC02051	0	2	0	2	1
LINC02052	2	0	1	0	0
LINC02053	0	0	3	0	0
LINC02054	2	0	1	0	0
LINC02055	2	1	2	0	1
LINC02057	1	0	0	0	0
LINC02058	2	6	4	5	3
LINC02059	0	0	0	0	0
LINC02061	0	0	0	0	0
LINC02063	1	0	0	0	0
LINC02064	0	0	0	0	0
LINC02065	1	2	3	1	4
LINC02066	0	0	0	0	0
LINC02067	156	165	167	147	168
LINC02068	50	39	54	26	48
LINC02069	1	4	0	0	3
LINC02070	0	0	0	0	0
LINC02071	1	0	0	0	0
LINC02073	0	0	0	0	1
LINC02074	0	0	0	0	0
LINC02075	0	0	0	0	0
LINC02076	0	0	0	1	0
LINC02077	0	0	0	0	0
LINC02078	14	9	12	3	4
LINC02079	0	0	0	1	1
LINC02080	5	6	3	6	1
LINC02082	0	0	0	0	0
LINC02084	0	0	0	0	0
LINC02086	0	1	1	0	1
LINC02087	1	2	0	0	0
LINC02088	0	0	0	1	0
LINC02089	0	0	0	0	0
LINC02090	0	0	0	0	0
LINC02091	2	0	2	2	2
LINC02092	7	3	4	7	4
LINC02093	0	0	0	0	0
LINC02094	0	0	0	0	0
LINC02096	0	0	0	0	0
LINC02097	29	20	22	25	31
LINC02098	0	0	0	0	0
LINC02099	3	5	6	0	4
LINC02100	24	11	14	10	24
LINC02101	0	0	0	0	0
LINC02102	5	3	1	1	2
LINC02103	0	0	0	0	0
LINC02104	0	2	0	1	1
LINC02105	0	2	4	1	2
LINC02106	0	0	0	0	0
LINC02108	0	0	0	0	0
LINC02109	0	0	0	0	0
LINC02111	0	0	0	0	0
LINC02112	1	1	2	0	1
LINC02113	0	0	0	0	0
LINC02114	0	0	0	0	0
LINC02115	0	0	0	0	0
LINC02116	0	0	0	0	0
LINC02117	0	0	0	0	0
LINC02118	0	0	0	0	0
LINC02120	0	0	0	0	0
LINC02121	0	0	0	0	0
LINC02122	0	0	0	0	0
LINC02123	0	0	0	0	0
LINC02124	0	0	0	0	0
LINC02125	0	1	1	0	0
LINC02126	0	0	0	0	0
LINC02127	46	41	42	47	49
LINC02128	2	2	0	0	1
LINC02129	1	0	1	1	1
LINC02130	10	6	5	5	7
LINC02131	0	0	0	0	0
LINC02132	0	0	0	0	0
LINC02133	3	0	1	0	0
LINC02134	0	0	0	0	0
LINC02135	0	0	0	0	0
LINC02136	5	11	5	4	7
LINC02137	3	3	3	2	1
LINC02138	0	0	1	0	1
LINC02139	107	103	108	62	69
LINC02140	0	0	0	0	0
LINC02141	0	0	0	0	0
LINC02142	2	3	1	1	2
LINC02143	0	0	0	0	0
LINC02144	0	0	0	0	0
LINC02145	0	1	0	2	1
LINC02146	2	0	0	0	0
LINC02147	0	0	1	1	0
LINC02148	2	0	0	1	0
LINC02149	0	0	0	0	0
LINC02150	1	3	0	4	3
LINC02151	33	28	42	18	13
LINC02152	0	0	0	0	0
LINC02153	0	0	0	0	0
LINC02154	0	0	0	0	0
LINC02156	0	0	0	0	0
LINC02157	0	0	0	3	3
LINC02159	0	1	1	2	1
LINC02160	0	0	0	0	0
LINC02161	0	0	0	0	0
LINC02162	0	0	1	0	0
LINC02164	0	0	0	1	1
LINC02165	0	0	0	0	0
LINC02166	127	124	128	84	107
LINC02167	0	0	0	0	0
LINC02168	0	0	0	0	0
LINC02169	0	2	6	1	2
LINC02171	0	0	1	0	0
LINC02172	0	0	0	0	0
LINC02173	0	0	0	0	0
LINC02174	0	0	0	0	0
LINC02175	42	45	28	27	43
LINC02176	0	0	0	4	0
LINC02177	1	2	1	2	1
LINC02178	0	0	0	0	0
LINC02179	0	0	0	0	0
LINC02180	0	0	0	0	0
LINC02181	8	6	2	3	6
LINC02182	168	193	193	108	130
LINC02183	0	0	0	0	0
LINC02184	0	0	0	0	0
LINC02185	1	0	3	5	1
LINC02186	0	0	0	0	0
LINC02188	1	0	0	0	0
LINC02189	0	0	0	0	0
LINC02190	0	0	0	0	0
LINC02191	0	0	0	0	1
LINC02192	0	4	0	0	3
LINC02194	0	0	0	0	0
LINC02195	0	0	0	0	0
LINC02196	1	0	1	0	2
LINC02197	0	0	2	0	0
LINC02198	2	7	3	1	4
LINC02199	0	0	1	0	0
LINC02200	0	0	0	0	0
LINC02201	0	0	0	0	0
LINC02202	315	290	326	249	347
LINC02203	0	0	0	0	0
LINC02204	17	10	14	12	3
LINC02205	1	0	0	0	0
LINC02207	1	0	0	0	0
LINC02208	5	3	6	0	1
LINC02209	3	7	5	9	5
LINC02210	19	26	27	20	17
LINC02210-CRHR1	0	0	0	0	0
LINC02211	3	3	4	2	2
LINC02212	22	14	14	23	33
LINC02213	0	0	0	0	0
LINC02214	0	0	0	0	0
LINC02215	0	0	0	0	0
LINC02216	0	0	0	0	0
LINC02217	0	0	0	0	0
LINC02218	0	0	0	0	0
LINC02219	0	0	0	0	0
LINC02220	0	0	0	0	0
LINC02221	0	0	1	0	0
LINC02222	1	0	0	0	1
LINC02223	0	0	2	0	0
LINC02225	1	0	0	1	0
LINC02226	19	29	30	26	33
LINC02227	0	0	0	0	0
LINC02228	0	0	1	1	0
LINC02229	0	0	0	0	0
LINC02230	0	0	0	0	0
LINC02231	0	0	0	0	0
LINC02232	0	0	0	0	0
LINC02233	0	0	0	0	0
LINC02235	11	20	10	8	20
LINC02236	0	3	6	6	3
LINC02237	2	1	0	0	0
LINC02238	0	0	0	0	0
LINC02239	0	0	0	0	0
LINC02240	6	3	5	6	5
LINC02241	0	0	2	0	3
LINC02242	0	0	0	0	0
LINC02243	3	3	3	4	3
LINC02244	239	230	264	203	206
LINC02245	2500	2321	2731	2567	3092
LINC02247	3	7	4	6	6
LINC02248	0	0	0	0	0
LINC02249	71	58	56	34	77
LINC02250	1	0	0	2	4
LINC02251	0	2	0	0	0
LINC02252	0	0	0	0	0
LINC02253	1	1	0	2	1
LINC02255	1	1	0	1	1
LINC02256	12	17	27	20	18
LINC02258	0	0	0	0	0
LINC02259	703	700	721	571	813
LINC02260	0	0	0	0	0
LINC02261	0	1	0	0	0
LINC02262	0	0	0	0	0
LINC02264	0	0	0	0	0
LINC02265	2	0	0	0	0
LINC02266	1	0	0	0	0
LINC02267	0	0	0	0	0
LINC02268	0	3	0	3	2
LINC02269	0	0	0	0	0
LINC02270	0	0	0	0	0
LINC02271	0	0	0	0	0
LINC02272	0	0	0	0	0
LINC02273	1	0	0	0	1
LINC02274	0	0	0	0	0
LINC02275	2	0	0	0	3
LINC02276	0	0	0	0	0
LINC02277	1	1	3	0	0
LINC02278	0	0	0	0	0
LINC02279	0	0	0	0	0
LINC02280	17	17	14	12	26
LINC02281	0	0	0	0	0
LINC02282	0	0	0	0	0
LINC02283	1	0	0	0	0
LINC02284	0	0	1	0	0
LINC02285	0	0	0	0	0
LINC02286	0	0	0	0	0
LINC02287	0	0	0	0	0
LINC02288	692	657	714	578	715
LINC02289	7	2	1	0	2
LINC02290	4	0	3	0	1
LINC02291	0	0	0	0	0
LINC02292	9	3	4	4	6
LINC02293	0	1	0	0	0
LINC02294	0	0	0	0	0
LINC02295	0	0	0	0	0
LINC02296	1	1	0	0	1
LINC02297	0	0	0	0	0
LINC02298	0	0	0	1	0
LINC02299	0	0	0	0	0
LINC02300	0	0	0	0	0
LINC02301	0	0	2	0	0
LINC02303	0	0	0	0	0
LINC02304	0	0	0	0	0
LINC02305	0	0	0	0	0
LINC02306	0	0	1	0	0
LINC02307	0	0	0	0	0
LINC02308	1	1	2	1	0
LINC02309	0	0	0	2	0
LINC02311	0	0	0	0	0
LINC02312	0	0	0	0	0
LINC02313	79	86	83	94	135
LINC02314	0	0	0	0	0
LINC02315	1	0	0	0	0
LINC02316	11	7	7	9	9
LINC02317	0	0	0	0	0
LINC02318	25	15	25	11	22
LINC02319	0	0	0	0	0
LINC02320	8	6	11	5	7
LINC02321	4	4	5	7	9
LINC02322	4	1	4	3	3
LINC02323	609	529	589	448	516
LINC02324	0	0	1	0	0
LINC02325	0	1	0	0	0
LINC02326	0	0	0	0	0
LINC02327	10	9	7	2	7
LINC02328	61	44	44	35	35
LINC02329	0	0	0	0	0
LINC02330	0	0	0	0	0
LINC02331	62	86	86	55	97
LINC02332	9	3	9	10	14
LINC02333	0	0	0	0	0
LINC02334	34	21	37	22	30
LINC02335	0	0	0	0	0
LINC02336	0	1	0	0	0
LINC02337	0	0	0	0	0
LINC02338	0	0	0	0	0
LINC02339	0	0	0	0	0
LINC02341	1	0	0	1	0
LINC02342	0	0	0	0	0
LINC02343	1	0	2	0	0
LINC02344	38	35	30	31	30
LINC02345	1	0	1	1	2
LINC02346	0	0	1	0	0
LINC02347	0	0	0	0	0
LINC02348	281	217	285	190	213
LINC02349	0	0	0	0	0
LINC02350	0	0	0	0	0
LINC02351	0	0	0	0	0
LINC02352	12	22	22	20	13
LINC02353	0	0	0	0	0
LINC02354	0	0	0	0	0
LINC02355	0	0	0	0	3
LINC02356	250	267	329	197	277
LINC02357	0	0	0	0	0
LINC02358	0	0	0	0	0
LINC02359	0	0	1	0	0
LINC02360	0	0	0	0	0
LINC02361	2	0	0	2	1
LINC02362	58	50	47	30	30
LINC02363	83	87	104	77	116
LINC02364	0	0	0	0	0
LINC02365	1861	1708	1951	1710	2045
LINC02366	0	0	0	0	0
LINC02367	85	63	91	89	95
LINC02368	0	0	0	0	0
LINC02369	0	0	0	0	0
LINC02370	0	0	0	0	0
LINC02371	7	7	11	6	15
LINC02372	0	0	0	0	0
LINC02373	18	8	21	25	13
LINC02374	0	2	0	0	0
LINC02375	0	1	0	1	0
LINC02376	0	0	0	0	0
LINC02377	0	1	0	1	1
LINC02378	0	0	0	0	0
LINC02379	0	0	0	0	0
LINC02380	0	0	0	0	0
LINC02381	4	1	2	1	0
LINC02382	0	0	0	0	0
LINC02383	0	0	0	0	0
LINC02384	1	1	6	3	1
LINC02385	0	0	0	0	0
LINC02386	0	0	0	0	0
LINC02387	2	1	1	0	3
LINC02388	2	0	0	0	4
LINC02389	0	0	0	0	0
LINC02390	0	1	0	0	1
LINC02391	0	0	0	0	0
LINC02392	0	0	0	0	0
LINC02393	0	0	0	0	0
LINC02394	1	0	0	0	0
LINC02395	0	0	1	1	0
LINC02396	0	0	0	0	0
LINC02397	0	0	1	1	0
LINC02400	0	0	0	0	0
LINC02401	1	0	0	0	0
LINC02402	0	0	0	0	0
LINC02403	0	0	0	0	0
LINC02404	0	0	0	0	0
LINC02405	1	0	0	0	1
LINC02406	0	0	0	0	0
LINC02408	0	0	0	0	0
LINC02409	1	0	0	0	0
LINC02410	230	191	251	242	265
LINC02411	1	0	0	0	0
LINC02412	5	0	1	1	2
LINC02413	293	273	342	351	394
LINC02414	0	0	0	0	0
LINC02415	0	0	0	0	0
LINC02416	0	0	0	0	0
LINC02417	0	0	2	0	0
LINC02418	19	15	17	7	13
LINC02419	0	1	0	0	0
LINC02420	0	0	0	0	0
LINC02421	3	4	3	2	2
LINC02422	96	105	95	75	109
LINC02423	0	0	0	0	0
LINC02424	0	0	0	0	0
LINC02425	1	0	0	0	1
LINC02426	0	0	0	0	1
LINC02427	81	74	111	68	106
LINC02428	192	198	197	164	252
LINC02429	0	0	0	0	0
LINC02430	0	0	0	0	0
LINC02431	0	0	0	0	0
LINC02432	0	0	3	1	1
LINC02433	0	0	0	0	0
LINC02434	0	0	0	0	0
LINC02435	25	34	32	11	26
LINC02436	2	0	4	0	0
LINC02437	0	1	2	0	0
LINC02438	0	0	0	0	0
LINC02439	0	0	1	0	0
LINC02440	0	0	0	0	0
LINC02441	0	0	0	0	0
LINC02442	0	0	0	0	0
LINC02443	0	0	2	0	0
LINC02444	1	2	0	0	1
LINC02445	0	0	1	0	1
LINC02446	2	3	1	0	2
LINC02447	27	27	38	17	27
LINC02448	1	0	0	0	0
LINC02449	231	225	231	166	234
LINC02450	0	1	1	1	0
LINC02452	0	0	0	0	1
LINC02453	21	16	16	21	14
LINC02454	2	2	0	0	0
LINC02455	0	0	0	0	0
LINC02456	2	1	1	2	1
LINC02457	0	0	0	0	0
LINC02458	1	1	3	0	1
LINC02459	0	0	0	0	0
LINC02460	0	0	0	0	0
LINC02461	0	0	0	0	0
LINC02462	0	0	0	0	0
LINC02463	9	3	2	6	2
LINC02464	0	0	0	0	0
LINC02465	40	44	30	9	15
LINC02466	75	61	37	17	24
LINC02468	0	0	0	0	0
LINC02469	0	0	0	0	0
LINC02470	1	1	2	0	0
LINC02471	0	0	0	0	0
LINC02472	0	0	0	0	0
LINC02473	0	0	0	0	0
LINC02474	1	0	0	0	0
LINC02475	24	26	35	10	11
LINC02476	48	36	46	2	0
LINC02477	0	0	0	0	0
LINC02478	17	6	7	4	8
LINC02479	0	0	0	0	0
LINC02480	2	1	2	1	1
LINC02481	376	306	340	260	286
LINC02482	318	291	313	256	311
LINC02483	0	0	0	0	0
LINC02484	1	2	0	0	0
LINC02485	2	0	0	0	0
LINC02487	43	43	53	38	56
LINC02488	0	0	0	0	0
LINC02489	0	0	0	0	0
LINC02490	7	7	6	6	4
LINC02492	0	0	1	0	0
LINC02493	0	0	0	0	0
LINC02494	0	0	0	0	0
LINC02496	0	0	0	0	0
LINC02497	0	0	0	0	0
LINC02498	0	0	0	0	0
LINC02499	6	2	2	4	2
LINC02500	0	0	0	0	0
LINC02501	0	0	0	0	0
LINC02502	0	2	0	0	2
LINC02503	1	0	0	0	0
LINC02504	0	0	0	0	0
LINC02505	0	0	0	0	0
LINC02506	0	0	4	0	0
LINC02507	0	0	0	0	1
LINC02508	0	0	0	0	1
LINC02509	0	0	1	0	0
LINC02510	0	0	0	0	0
LINC02511	5	0	0	0	0
LINC02512	0	0	0	0	0
LINC02513	4	3	7	3	6
LINC02514	0	0	0	0	0
LINC02515	1	0	0	0	0
LINC02516	1	1	1	0	0
LINC02517	0	0	0	0	0
LINC02518	4	4	5	2	2
LINC02519	0	1	0	0	0
LINC02520	52	42	59	29	46
LINC02521	2	3	3	0	1
LINC02522	3	0	3	6	8
LINC02523	0	0	0	0	1
LINC02524	0	0	0	0	0
LINC02525	390	408	395	370	459
LINC02526	0	0	0	0	0
LINC02527	0	0	0	0	0
LINC02529	0	0	0	0	0
LINC02530	0	0	1	0	0
LINC02531	5	0	0	0	2
LINC02532	643	588	734	276	368
LINC02533	1	4	0	0	0
LINC02534	0	0	0	0	0
LINC02535	140	147	177	100	119
LINC02536	0	0	0	0	0
LINC02537	2	1	3	1	0
LINC02538	58	56	69	58	81
LINC02539	1	2	3	2	5
LINC02540	0	0	0	0	0
LINC02541	15	14	25	7	13
LINC02542	540	514	533	396	473
LINC02543	0	0	0	0	0
LINC02545	0	0	0	0	0
LINC02546	0	0	0	0	0
LINC02547	0	0	0	0	0
LINC02548	0	0	0	0	0
LINC02549	0	0	0	0	0
LINC02550	0	1	1	0	0
LINC02551	3	0	0	0	0
LINC02552	0	0	0	0	0
LINC02553	0	0	0	0	0
LINC02554	0	0	1	0	0
LINC02555	0	0	0	0	0
LINC02556	0	1	0	0	0
LINC02557	0	0	0	0	0
LINC02558	1	0	0	0	0
LINC02559	0	0	0	0	0
LINC02560	17	6	9	2	4
LINC02561	4	6	4	1	5
LINC02562	0	0	0	0	0
LINC02563	0	0	0	0	0
LINC02564	0	0	0	0	0
LINC02565	4	4	7	1	3
LINC02566	0	0	0	0	0
LINC02567	0	0	0	0	0
LINC02568	2	5	6	1	2
LINC02569	1	1	1	1	5
LINC02570	0	0	0	0	0
LINC02571	0	0	0	0	0
LINC02572	0	0	0	3	1
LINC02573	0	0	0	0	0
LINC02574	1	2	3	0	1
LINC02575	2668	2313	2887	2279	2537
LINC02576	104	89	121	81	128
LINC02577	0	0	0	0	0
LINC02578	0	0	0	0	0
LINC02579	5	5	6	3	4
LINC02580	58	64	77	42	70
LINC02582	0	0	0	0	0
LINC02583	17	23	21	20	22
LINC02584	0	0	0	0	0
LINC02585	210	165	215	158	193
LINC02587	0	0	0	0	0
LINC02591	0	0	0	0	0
LINC02593	1	0	0	0	3
LINC02594	0	0	1	1	4
LINC02596	2	3	0	0	1
LINC02598	0	0	1	0	1
LINC02599	0	0	0	0	0
LINC02600	102	80	90	164	143
LINC02601	2	1	2	1	4
LINC02603	236	267	287	212	307
LINC02604	143	115	161	145	133
LINC02605	107	107	104	90	104
LINC02606	19	28	32	20	27
LINC02607	0	0	1	0	0
LINC02608	47	63	58	40	49
LINC02609	818	700	781	619	868
LINC02610	0	0	1	0	0
LINC02611	0	4	1	1	4
LINC02612	0	0	0	0	0
LINC02613	31	24	33	23	16
LINC02614	159	168	162	124	136
LINC02615	126	118	125	70	111
LINC02616	3	4	5	0	0
LINC02617	0	0	0	0	0
LINC02619	0	0	0	0	0
LINC02620	0	0	0	0	0
LINC02621	0	0	0	0	3
LINC02622	0	0	0	0	0
LINC02623	0	0	1	0	0
LINC02624	0	0	0	0	0
LINC02625	0	4	4	1	4
LINC02626	1	2	6	4	4
LINC02627	0	0	0	0	0
LINC02628	1	0	0	0	0
LINC02629	0	0	0	0	0
LINC02630	0	0	0	0	0
LINC02631	20	12	22	16	22
LINC02632	1	0	0	0	0
LINC02633	0	1	0	1	0
LINC02635	0	0	0	0	0
LINC02636	12	6	19	9	7
LINC02637	228	171	201	156	229
LINC02639	0	0	0	0	1
LINC02640	0	0	1	0	0
LINC02641	3	1	3	2	0
LINC02642	1	0	0	1	0
LINC02643	0	0	0	0	0
LINC02644	0	0	0	0	0
LINC02645	0	0	1	0	0
LINC02646	0	1	0	2	4
LINC02647	0	0	0	0	0
LINC02648	0	0	0	0	0
LINC02649	1	1	1	0	0
LINC02650	0	0	0	0	0
LINC02651	0	0	0	0	0
LINC02652	1	0	1	0	0
LINC02653	0	0	0	0	0
LINC02654	0	0	0	0	0
LINC02655	0	0	0	0	0
LINC02656	0	1	0	0	0
LINC02658	0	0	0	0	0
LINC02659	0	0	0	0	0
LINC02660	0	0	1	0	1
LINC02661	0	0	0	0	0
LINC02662	0	0	0	0	0
LINC02663	0	0	0	0	0
LINC02664	4	4	8	8	12
LINC02665	0	0	0	0	0
LINC02666	21	15	20	12	25
LINC02667	0	0	0	0	0
LINC02668	0	0	0	0	0
LINC02669	0	0	0	0	1
LINC02670	0	0	0	0	0
LINC02671	0	0	0	0	0
LINC02672	0	1	2	0	1
LINC02673	0	0	0	0	0
LINC02674	0	1	0	0	0
LINC02675	16	10	21	17	20
LINC02676	0	0	2	0	0
LINC02679	1	1	1	0	1
LINC02680	4	2	3	3	3
LINC02681	0	0	0	0	0
LINC02682	0	0	0	0	0
LINC02683	1	0	0	0	0
LINC02684	0	0	0	0	0
LINC02685	0	0	0	0	0
LINC02686	0	0	0	0	0
LINC02687	0	0	0	0	0
LINC02688	0	0	1	0	0
LINC02689	0	0	0	0	1
LINC02690	145	176	231	136	165
LINC02691	1	0	0	0	1
LINC02692	2	0	1	0	0
LINC02693	1995	1831	2082	1767	2031
LINC02694	25	20	23	23	18
LINC02695	0	0	0	0	1
LINC02697	0	0	0	0	0
LINC02698	0	0	0	0	0
LINC02699	0	0	0	0	0
LINC02700	0	0	2	0	0
LINC02701	86	88	120	26	17
LINC02702	145	143	124	109	114
LINC02703	4	2	1	2	1
LINC02704	0	0	0	0	0
LINC02705	0	0	0	0	0
LINC02706	0	0	0	0	0
LINC02707	0	0	0	0	0
LINC02708	1	1	2	1	1
LINC02709	124	92	109	78	108
LINC02710	2	4	3	0	4
LINC02711	0	0	0	0	0
LINC02712	0	0	0	0	0
LINC02713	1	0	0	0	0
LINC02714	2	6	4	2	1
LINC02715	1	2	1	2	0
LINC02716	0	3	2	0	0
LINC02717	0	0	0	0	0
LINC02718	9	9	13	12	3
LINC02719	0	0	0	0	0
LINC02720	0	0	0	0	0
LINC02721	0	1	0	0	0
LINC02723	0	0	0	0	0
LINC02724	0	0	0	0	2
LINC02725	0	0	0	0	0
LINC02726	0	0	0	0	1
LINC02727	0	0	0	0	0
LINC02728	44	40	39	27	43
LINC02729	0	0	0	0	0
LINC02730	1	0	1	0	0
LINC02731	0	1	1	0	0
LINC02732	27	34	31	28	50
LINC02733	0	0	3	0	1
LINC02734	0	1	0	3	0
LINC02735	1	0	0	0	0
LINC02736	39	26	28	15	41
LINC02737	0	0	0	0	1
LINC02739	30	17	44	16	52
LINC02740	0	0	0	0	1
LINC02741	0	0	1	0	0
LINC02742	0	2	2	3	0
LINC02743	1	0	0	0	0
LINC02744	0	0	0	0	0
LINC02745	0	0	0	0	0
LINC02746	0	0	0	0	0
LINC02747	17	11	19	26	24
LINC02748	0	0	0	0	0
LINC02749	0	0	0	0	0
LINC02750	0	0	0	0	0
LINC02751	0	0	0	0	0
LINC02752	2	0	0	0	0
LINC02753	0	0	0	0	0
LINC02754	59	42	47	41	52
LINC02755	1	4	1	3	2
LINC02756	0	0	0	0	0
LINC02757	3	3	6	3	4
LINC02758	1	0	0	1	0
LINC02759	0	0	0	0	0
LINC02760	0	0	0	0	0
LINC02761	40	50	49	30	55
LINC02762	25	18	26	21	31
LINC02763	1	0	2	0	0
LINC02764	0	0	0	0	0
LINC02765	6	1	3	1	7
LINC02766	59	46	51	28	33
LINC02767	2	0	6	8	3
LINC02768	2	9	6	2	5
LINC02769	0	0	0	0	0
LINC02770	0	0	0	0	0
LINC02771	0	0	0	0	0
LINC02772	0	0	0	0	0
LINC02773	0	1	2	0	2
LINC02774	2	4	1	2	3
LINC02775	24	22	16	16	24
LINC02777	4	8	10	14	13
LINC02778	0	0	0	0	0
LINC02779	1	0	1	1	3
LINC02780	2	1	4	1	0
LINC02781	0	0	0	0	0
LINC02782	0	0	0	0	0
LINC02783	0	0	0	0	0
LINC02784	0	0	0	0	0
LINC02786	0	0	0	0	0
LINC02787	0	0	0	0	0
LINC02788	66	61	73	73	93
LINC02789	0	0	0	0	2
LINC02790	0	1	0	0	0
LINC02791	0	1	0	0	0
LINC02792	1	1	1	0	0
LINC02793	0	0	0	0	0
LINC02794	0	0	0	0	0
LINC02795	0	0	0	0	0
LINC02796	1	0	1	0	0
LINC02798	3	5	6	6	6
LINC02799	0	0	0	0	0
LINC02800	5	0	2	2	1
LINC02801	0	0	0	0	0
LINC02802	25	25	24	26	3
LINC02803	15	8	5	9	12
LINC02805	4	3	2	0	3
LINC02806	12	9	19	5	15
LINC02808	0	0	0	0	0
LINC02809	12	28	25	13	18
LINC02810	0	0	1	0	0
LINC02811	0	0	0	0	0
LINC02812	0	0	0	0	0
LINC02813	0	0	0	0	0
LINC02814	18	8	13	14	18
LINC02816	2	0	1	1	0
LINC02817	0	0	0	0	0
LINC02818	6	2	2	0	1
LINC02819	0	0	0	0	0
LINC02820	0	2	0	0	0
LINC02821	1	0	1	2	5
LINC02822	1	0	1	0	0
LINC02823	0	0	1	0	0
LINC02824	0	0	0	0	1
LINC02825	0	0	0	0	0
LINC02826	4	3	3	3	6
LINC02827	5	6	3	2	3
LINC02828	34	30	39	27	29
LINC02829	0	0	0	0	0
LINC02830	0	0	0	0	0
LINC02831	0	0	0	0	0
LINC02832	14	15	20	6	15
LINC02833	0	0	0	0	0
LINC02834	0	0	0	0	0
LINC02835	1	0	2	0	0
LINC02836	0	0	0	0	0
LINC02837	0	0	0	0	1
LINC02838	0	0	0	0	0
LINC02839	0	1	0	0	0
LINC02840	0	1	0	0	1
LINC02841	0	0	0	0	0
LINC02842	2	1	2	1	0
LINC02843	1	0	0	0	0
LINC02844	0	0	0	0	0
LINC02845	0	0	0	0	0
LINC02846	27	17	32	32	19
LINC02847	0	0	1	0	0
LINC02848	1	0	0	0	0
LINC02849	0	0	0	0	0
LINC02850	1	0	0	0	1
LINC02851	1343	1320	1554	1329	1697
LINC02852	0	0	0	0	0
LINC02853	10	6	3	5	13
LINC02854	0	0	0	0	0
LINC02855	0	0	0	0	0
LINC02856	2	0	0	0	0
LINC02857	0	0	0	0	0
LINC02858	0	0	0	0	0
LINC02860	9	5	8	9	13
LINC02861	24	20	24	30	26
LINC02862	0	0	0	0	0
LINC02863	10	17	21	14	19
LINC02864	2	0	0	1	0
LINC02865	0	0	0	0	0
LINC02866	9	26	24	8	7
LINC02868	0	0	0	0	0
LINC02869	0	0	0	0	0
LINC02870	33	26	47	19	33
LINC02871	2	2	2	0	2
LINC02872	0	0	0	0	0
LINC02873	6	8	6	0	3
LINC02874	0	0	1	0	0
LINC02875	27	26	26	41	46
LINC02877	0	0	0	0	0
LINC02878	0	0	0	0	0
LINC02879	0	1	0	0	0
LINC02880	2	4	2	3	3
LINC02881	0	0	2	0	0
LINC02882	12	20	19	7	14
LINC02883	390	400	418	313	397
LINC02884	1	0	0	0	0
LINC02885	2	7	2	1	1
LINC02886	5	7	3	2	4
LINC02887	2	1	0	7	4
LINC02888	0	0	0	0	0
LINC02889	5	8	5	3	6
LINC02890	0	0	0	0	0
LINC02891	1	4	2	2	0
LINC02893	2	1	4	1	3
LINC02894	0	0	0	0	0
LINC02895	1	3	2	0	0
LINC02896	9	4	10	0	4
LINC02897	262	230	257	202	237
LINC02898	0	0	0	0	0
LINC02899	0	0	2	0	0
LINC02900	34	34	34	18	28
LINC02901	0	2	3	0	2
LINC02902	0	0	0	0	1
LINC02903	0	0	0	0	0
LINC02906	0	0	0	0	0
LINC02907	0	0	0	0	0
LINC02908	0	0	2	2	6
LINC02909	0	0	0	0	0
LINC02912	64	78	62	106	133
LINC02914	0	0	0	0	0
LINC02915	17	15	16	13	19
LINC02916	314	278	329	245	311
LINC02917	0	1	1	1	0
LINC02918	82	79	72	61	93
LINC02919	28	17	24	12	28
LINC02920	2	0	3	1	2
LINC02922	16	9	5	3	14
LINC02923	0	0	0	0	0
LINC02924	278	285	331	301	422
LINC02925	40	36	21	28	24
LINC02926	3	8	7	7	5
LINC02927	7	8	12	5	9
LINC02928	0	0	1	0	0
LINC02929	0	0	0	0	0
LINC02930	18	18	16	6	22
LINC02931	0	0	0	1	0
LINC02932	17	24	35	13	18
LINC02933	8	4	9	5	7
LINC02934	257	250	243	186	260
LINC02935	17	13	21	17	17
LINC02936	116	126	148	106	109
LINC02937	89	91	97	85	84
LINC02938	0	0	0	0	1
LINC02939	4	0	1	1	0
LINC02940	9	12	9	9	8
LINC02941	1	0	0	0	0
LINC02942	3	0	0	3	0
LINC02943	1	5	1	0	1
LINC02944	0	0	0	0	0
LINC02945	0	0	0	0	0
LINC02946	0	0	0	0	0
LINC02947	0	0	1	0	0
LINC02948	0	0	0	0	0
LINC02949	0	0	0	0	0
LINC02950	3	3	9	5	2
LINC02951	238	265	247	226	275
LINC02952	1	0	4	1	0
LINC02953	0	2	6	1	2
LINC02954	0	0	0	0	0
LINC02955	2	1	1	0	0
LINC02956	0	0	0	0	0
LINC02957	7	7	2	1	1
LINC02958	1	0	1	0	0
LINC02959	0	0	0	0	0
LINC02960	59	39	75	28	57
LINC02961	28	19	32	20	11
LINC02963	0	0	0	0	0
LINC02964	8	5	9	5	8
LINC02965	1	1	1	0	1
LINC02966	57	39	62	28	32
LINC02967	3	3	0	1	4
LINC02968	0	0	0	0	0
LINC02970	0	0	1	0	1
LINC02971	107	103	127	91	101
LINC02972	124	119	163	38	36
LINC02973	1	5	5	4	2
LINC02974	1	0	0	0	0
LINC02975	2	3	2	3	0
LINC02976	198	161	200	146	173
LINC02977	1032	901	1033	778	998
LINC02978	1	0	0	0	0
LINC02979	104	94	109	111	167
LINC02980	20333	16135	19196	18957	24752
LINC02981	0	1	1	1	2
LINC02982	0	0	0	0	0
LINC02983	551	512	663	491	624
LINC02984	3	2	1	2	1
LINC02985	123	128	116	70	82
LINC02986	23	20	18	18	20
LINC02987	754	789	922	716	953
LINC02988	0	1	2	3	2
LINC02989	1	0	0	2	0
LINC02991	0	0	1	4	0
LINC02993	0	0	0	0	0
LINC02994	0	0	0	0	0
LINC02995	4	6	3	5	0
LINC02996	0	0	0	0	0
LINC02997	5	8	14	3	8
LINC02999	7	4	7	2	1
LINC03000	0	0	1	1	1
LINC03002	5	2	0	7	3
LINC03003	0	0	0	0	0
LINC03004	1	0	0	3	0
LINC03005	0	0	0	0	0
LINC03006	693	656	687	501	626
LINC03007	0	0	0	0	0
LINC03008	10	6	9	10	12
LINC03009	155	132	200	131	191
LINC03010	0	0	0	0	0
LINC03011	484	435	516	353	456
LINC03012	0	0	0	0	0
LINC03013	1	1	2	2	2
LINC03014	0	0	0	0	0
LINC03015	0	0	0	0	0
LINC03016	14	18	17	9	12
LINC03017	0	0	1	0	0
LINC03018	0	2	0	0	0
LINC03019	0	0	0	0	0
LINC03020	1	0	0	0	0
LINC03021	0	0	0	0	0
LINC03022	24	21	31	24	27
LINC03023	1	0	0	1	0
LINC03024	0	0	0	0	0
LINC03025	1	0	0	0	1
LINC03026	1	0	1	0	1
LINC03028	0	0	0	0	0
LINC03029	0	0	0	0	0
LINC03031	0	0	0	0	0
LINC03032	0	0	0	0	0
LINC03033	15	11	19	4	10
LINC03034	26	15	28	10	12
LINC03036	4	7	2	4	6
LINC03037	1932	1739	2086	1194	1648
LINC03040	28	29	31	5	7
LINC03041	0	1	0	0	0
LINC03042	1	0	0	0	0
LINC03043	0	0	0	0	0
LINC03044	3	0	2	2	1
LINC03046	0	1	0	0	2
LINC03047	0	1	3	3	1
LINC03048	0	1	2	5	0
LINC03050	3	3	1	2	4
LINC03051	0	0	0	0	0
LINC03052	0	0	0	0	0
LINC03053	33	35	44	29	32
LINC03054	0	0	0	0	0
LINC03056	0	0	0	0	0
LINC03057	0	0	0	0	0
LINC03058	0	0	0	0	0
LINC03059	0	2	0	0	0
LINC03060	71	53	50	87	93
LINC03062	0	0	1	0	0
LINC03064	128	79	138	84	101
LINC03065	19	20	25	10	25
LINC03066	0	0	0	1	4
LINC03067	51	72	72	51	69
LINC03068	2	3	4	3	3
LINC03070	0	0	0	0	2
LINC03071	3	2	0	0	1
LINC03072	320	327	360	246	391
LINC03073	1135	1022	1197	984	1229
LINC03074	0	0	0	0	0
LINC03075	0	0	0	0	0
LINC03076	42	53	53	38	47
LINC03077	1	0	1	0	0
LINC03078	0	0	0	0	0
LINC03079	0	0	0	0	0
LINC03080	2	2	1	2	0
LINC03082	1	0	1	0	0
LINC03083	0	0	0	0	0
LINC03084	0	0	0	0	0
LINC03085	0	1	3	1	4
LINC03086	0	0	1	0	2
LINC03088	81	85	105	93	141
LINC03089	44	52	65	31	30
LINC03090	2	1	4	0	1
LINC03093	0	0	0	0	0
LINC03094	0	2	0	0	1
LINC03095	0	0	0	0	0
LINC03096	0	0	0	0	0
LINC03097	0	0	0	0	0
LINC03098	8	9	11	9	9
LINC03099	10	10	7	4	9
LINC03100	0	0	0	1	0
LINC03101	0	0	0	0	0
LINC03102	14	10	8	4	13
LINC03103	0	0	0	0	0
LINC03104	2	2	1	4	7
LINC03105	4	3	11	3	6
LINC03106	0	0	0	0	0
LINC03107	3	5	4	4	6
LINC03108	22	21	36	12	16
LINC03109	5	0	1	0	1
LINC03110	8	1	1	0	4
LINC03111	0	4	0	0	1
LINC03112	0	0	0	0	0
LINC03113	0	0	0	1	1
LINC03114	0	0	0	0	0
LINC03116	0	0	0	0	0
LINC03121	0	0	0	0	0
LINC03122	0	1	0	0	0
LINC03123	0	0	0	0	0
LINC03124	435	489	495	402	537
LINC03125	0	0	3	1	0
LINC03126	10	4	4	3	7
LINC03129	13	11	10	10	13
LINCADL	0	0	0	0	0
LINCMD1	0	0	0	0	0
LINC-PINT	3154	3086	3279	2225	2947
LINC-ROR	0	3	1	1	0
LINGO1	0	2	2	0	0
LINGO1-AS1	0	0	2	0	0
LINGO1-AS2	0	0	0	0	0
LINGO2	0	0	1	0	0
LINGO3	0	1	2	1	2
LINGO4	4	6	11	3	5
LINP1	0	0	0	0	0
LINS1	839	757	866	715	892
LIPA	16328	14467	15939	9801	11751
LIPC	5249	4404	4894	4003	4726
LIPC-AS1	120	111	130	114	113
LIPE	2	0	0	0	0
LIPE-AS1	2522	2257	2885	1712	2025
LIPF	0	0	0	0	0
LIPG	1341	1217	1298	527	632
LIPH	80	55	65	78	98
LIPI	1	3	3	5	4
LIPJ	0	0	0	0	0
LIPK	0	0	0	0	0
LIPM	0	0	0	0	0
LIPN	1	1	0	0	0
LIPT1	226	230	232	175	273
LIPT1P1	0	0	0	0	0
LIPT2	155	144	188	105	129
LIPT2-AS1	132	154	151	94	100
LIRIL2R	2	3	1	0	2
LITAF	18626	16781	18797	16030	18968
LITAFD	2	8	1	4	5
LITATS1	218	162	213	122	134
LIVAR	232	183	232	145	207
LIX1	0	0	2	0	0
LIX1-AS1	210	210	206	157	244
LIX1L	3201	2802	3324	3011	3512
LIX1L-AS1	2778	2502	2861	2529	3099
LKAAEAR1	8	3	1	6	6
LL0XNC01-250H12.3	30	21	37	39	50
LL22NC01-81G9.3	0	0	0	0	0
LL22NC03-63E9.3	0	0	0	0	0
LLCFC1	0	0	0	0	0
LLGL1	4853	4283	5020	3943	4841
LLGL2	8406	7601	8740	7259	8711
LLPH	489	528	485	417	704
LLPH-DT	85	93	101	68	113
LLPHP1	0	0	0	0	0
LLPHP2	1	4	7	6	6
LLPHP3	0	0	0	0	0
LMAN1	21634	20771	20345	14371	18603
LMAN1L	0	0	0	0	0
LMAN2	11604	10164	12397	9765	11861
LMAN2L	3721	3238	3806	3337	3976
LMBR1	4341	4090	4412	3694	4411
LMBR1L	466	432	556	388	489
LMBRD1	2047	1855	2020	1324	1778
LMBRD2	563	585	569	427	498
LMCD1	161	144	190	118	164
LMCD1-AS1	18	15	12	4	20
LMF1	463	388	447	417	395
LMF1-AS1	46	51	39	44	60
LMF2	7593	6799	8202	6044	7892
LMLN	340	345	344	278	328
LMLN-AS1	108	134	142	78	119
LMNA	26628	24156	28403	23518	30026
LMNB1	9085	8501	9115	8669	11456
LMNB1-DT	38	36	30	22	29
LMNB2	18928	18049	21050	19077	22895
LMNTD1	0	0	0	0	0
LMNTD2	86	70	52	43	58
LMNTD2-AS1	31	37	23	17	12
LMO1	1	1	0	0	0
LMO2	0	0	1	1	0
LMO3	31	32	36	24	34
LMO4	1763	1568	1659	1271	1522
LMO7	7508	7740	7782	5463	7096
LMO7-AS1	662	594	589	471	642
LMO7DN	1	0	0	1	1
LMOD1	1	0	0	0	0
LMOD2	0	1	0	0	3
LMOD3	14	8	6	12	17
LMTK2	8714	8204	8923	6779	8356
LMTK3	167	149	167	92	113
LMX1A	0	0	1	0	0
LMX1A-AS1	0	0	0	0	0
LMX1A-AS2	0	0	0	0	0
LMX1B	0	0	5	4	4
LMX1B-DT	1	1	0	0	0
LNCARGI	0	0	0	0	0
LNCAROD	342	377	409	32	53
LNCARSR	1	0	0	1	1
LNCATV	268	286	320	178	240
LNCBRM	0	0	0	0	0
LNCDAT	1	0	0	0	0
LNCEGFL7OS	0	0	0	1	0
LNCHR1	0	0	0	0	0
LNC-LBCS	62	59	62	24	58
LNCNEF	1	3	0	1	1
LNCOC1	41	39	53	26	36
LNCOG	0	0	2	3	1
LNCPOIR	0	1	0	0	1
LNCPRESS1	9	2	11	0	6
LNCPRESS2	0	0	0	0	0
LNCPTCTS	1	1	0	1	1
LNC-RHL1	6	8	13	4	2
LNCRI	0	0	0	1	0
LNCRNA-IUR	6	17	7	21	22
LNCSRLR	37	35	39	24	42
LNCTAM34A	269	230	328	251	340
LNCTSI	83	58	76	60	57
LNMICC	403	382	435	406	573
LNP1	411	377	438	363	433
LNPEP	6596	6265	6356	4986	6388
LNPK	4707	4573	4399	3406	4463
LNPPS	11	9	12	12	7
LNROP	0	0	2	2	0
LNX1	459	515	471	356	417
LNX1-AS1	1	2	1	1	1
LNX1-AS2	0	0	0	0	1
LNX2	2316	2120	2196	1717	2143
LNX2BP	0	0	0	0	0
LOH12CR2	24	12	20	12	19
LOHAN2	3	1	1	0	0
LOLI1	11	7	12	9	4
LONP1	11099	10040	11928	9956	12726
LONP2	15877	14268	15143	11341	14780
LONRF1	2026	1882	1901	1776	2213
LONRF2	2	0	5	1	0
LONRF2P1	0	0	1	0	0
LONRF2P2	0	0	0	0	0
LONRF2P3	0	0	0	0	0
LONRF2P4	0	0	0	0	0
LONRF2P5	0	0	0	0	0
LONRF3	2605	2415	2853	2142	2765
LORICRIN	0	0	0	0	0
LOX	2028	1722	1824	1728	2031
LOXHD1	0	1	0	0	0
LOXL1	12	16	14	19	16
LOXL1-AS1	1	6	10	0	8
LOXL2	114	103	118	102	132
LOXL2-AS1	12	17	9	18	13
LOXL3	982	948	1104	829	948
LOXL4	6009	5599	6425	4129	4998
LPA	5	2	3	0	1
LPAL2	176	149	155	73	95
LPAR1	0	0	0	0	0
LPAR2	47	33	21	25	27
LPAR3	0	0	0	0	0
LPAR4	0	0	0	1	0
LPAR5	153	112	134	39	53
LPAR6	569	659	586	403	604
LPCAT1	4816	4411	4462	4006	4627
LPCAT2	405	374	396	152	209
LPCAT2BP	0	0	0	0	0
LPCAT3	10666	9843	12265	7777	8210
LPCAT4	1318	1161	1439	1234	1314
LPGAT1	10493	10381	9945	9014	11772
LPGAT1-AS1	37	26	41	44	46
LPIN1	4252	3658	3925	2172	2710
LPIN2	12100	10740	12176	8644	10139
LPIN3	1302	1102	1290	1051	1336
LPL	0	0	0	0	0
LPO	123	157	158	140	156
LPP	16426	16315	17001	12574	15180
LPP-AS1	25	17	35	21	27
LPP-AS2	432	396	459	345	421
LPXN	127	112	134	70	87
LRAT	1	0	2	0	1
LRATD1	3	2	2	0	8
LRATD2	277	249	277	317	331
LRBA	9526	9458	9334	7184	9440
LRCH1	1516	1550	1632	1194	1519
LRCH2	0	0	1	0	0
LRCH3	4707	4222	4752	3718	4608
LRCH4	544	562	611	438	541
LRCOL1	2	0	3	0	3
LRFN1	11	13	15	15	13
LRFN2	0	0	0	0	0
LRFN3	1076	938	1129	828	1018
LRFN4	472	511	530	591	685
LRFN5	0	0	1	0	0
LRFN5-DT	0	0	0	0	0
LRG1	4494	4389	5300	3319	4067
LRGUK	11	8	11	8	9
LRIF1	2899	2946	2856	2042	2600
LRIG1	3516	3235	3794	2936	3640
LRIG2	1389	1336	1445	1155	1396
LRIG2-DT	59	49	66	50	66
LRIG3	1102	1050	1075	962	1307
LRIG3-DT	56	51	48	64	65
LRIT1	0	0	0	0	0
LRIT2	0	0	0	0	0
LRIT3	1	1	0	0	0
LRMDA	933	836	1030	717	881
LRP1	80141	71195	84941	64295	78701
LRP10	9235	8381	9871	6322	7644
LRP11	1353	1162	1202	1284	1781
LRP12	75	92	71	79	88
LRP1-AS	2281	2013	2485	1826	2068
LRP1B	7	8	6	7	5
LRP2	13	19	11	10	20
LRP2BP	195	187	180	161	202
LRP2BP-AS1	14	11	16	13	9
LRP3	6598	5658	6652	6895	8687
LRP4	3967	3443	3847	3780	4672
LRP4-AS1	316	277	332	323	379
LRP5	25699	23482	27289	23424	28107
LRP5L	0	0	0	0	0
LRP6	6625	6412	6374	5115	6601
LRP8	2034	1683	1831	1578	2108
LRP8-DT	6	7	7	9	4
LRPAP1	8931	7874	9111	8200	10146
LRPPRC	36848	35451	34130	28775	40478
LRR1	1059	946	1067	825	1263
LRRC1	2979	2866	3033	2368	3281
LRRC10	0	0	0	0	0
LRRC10B	0	0	0	0	0
LRRC14	1409	1198	1464	1316	1528
LRRC14B	5	6	12	3	7
LRRC15	10	7	8	6	6
LRRC17	113	77	121	7	7
LRRC18	0	0	0	0	0
LRRC19	40	22	19	31	40
LRRC2	254	242	237	141	204
LRRC20	7578	6624	7987	5869	6894
LRRC23	195	188	198	160	200
LRRC24	494	453	555	467	558
LRRC25	157	188	226	181	228
LRRC26	6	5	2	3	6
LRRC27	254	262	256	212	263
LRRC28	1124	983	1121	803	1071
LRRC2-AS1	7	20	11	7	14
LRRC2P1	0	0	0	0	0
LRRC3	7345	6321	7557	5297	5713
LRRC30	0	0	1	0	0
LRRC31	3	0	2	5	1
LRRC32	0	0	0	0	0
LRRC34	18	15	14	9	10
LRRC34P1	0	1	0	1	0
LRRC34P2	0	0	0	0	0
LRRC36	3	2	2	0	2
LRRC37A	279	246	275	258	277
LRRC37A11P	8	5	10	5	5
LRRC37A12P	0	0	0	0	1
LRRC37A13P	0	0	0	3	0
LRRC37A14P	1	3	0	0	0
LRRC37A15P	18	17	9	18	23
LRRC37A16P	1771	1580	1684	1332	1644
LRRC37A17P	132	127	133	107	126
LRRC37A2	237	227	256	176	235
LRRC37A3	116	91	129	86	127
LRRC37A4P	1	3	5	4	1
LRRC37A5P	11	12	8	4	18
LRRC37A6P	1	1	1	1	0
LRRC37A7P	0	0	0	0	0
LRRC37A9P	0	0	0	0	0
LRRC37B	334	335	364	284	321
LRRC37BP1	0	0	0	0	0
LRRC38	0	0	0	0	0
LRRC39	178	209	169	107	127
LRRC3B	0	0	1	0	0
LRRC3B-AS1	0	0	0	0	0
LRRC3C	2	1	3	1	3
LRRC3-DT	9	15	9	7	13
LRRC4	138	119	144	134	183
LRRC40	2123	2266	2236	1651	2335
LRRC41	8820	8100	9580	8036	8781
LRRC42	2361	2138	2426	2169	2778
LRRC43	6	4	3	4	1
LRRC45	3561	3173	3575	2938	3954
LRRC46	100	62	82	63	86
LRRC47	8815	7877	9008	7572	9318
LRRC49	22	24	27	19	29
LRRC4B	0	1	0	1	0
LRRC4C	0	0	0	0	0
LRRC51	188	175	202	163	198
LRRC52	0	0	0	0	0
LRRC52-AS1	0	0	2	0	1
LRRC53	0	0	0	0	0
LRRC55	1	0	0	0	0
LRRC56	12	7	14	7	11
LRRC57	1530	1502	1507	1191	1454
LRRC57P1	0	0	0	0	0
LRRC58	8495	8261	7809	6301	8415
LRRC59	32397	29014	34236	28052	34683
LRRC61	1696	1484	1856	1476	1893
LRRC63	0	0	1	0	0
LRRC66	2	9	0	0	1
LRRC69	35	39	36	38	58
LRRC7	92	59	72	60	65
LRRC70	7	6	12	10	15
LRRC71	4	5	4	8	8
LRRC72	0	0	0	0	0
LRRC73	28	17	24	20	19
LRRC74A	2	1	1	3	6
LRRC74B	0	0	0	0	0
LRRC75A	6730	6491	8158	4883	5651
LRRC75B	737	602	741	558	737
LRRC77P	2	1	1	1	0
LRRC78P	1	0	0	0	1
LRRC7-AS1	0	0	0	0	0
LRRC8A	7778	7243	8134	5440	6487
LRRC8B	1669	1847	1781	1194	1583
LRRC8C	40	36	30	33	49
LRRC8C-DT	459	433	408	326	394
LRRC8D	4805	4487	4746	3711	4583
LRRC8D-DT	123	124	167	151	154
LRRC8E	2594	2337	2784	1814	1991
LRRC9	40	42	38	29	37
LRRCC1	565	588	504	369	489
LRRD1	1	1	1	1	0
LRRFIP1	5584	5614	5525	3580	4712
LRRFIP1P1	138	129	145	147	165
LRRFIP2	2604	2528	2420	1884	2360
LRRFIP2P1	0	0	0	0	0
LRRIQ1	2	2	1	0	1
LRRIQ3	49	39	45	40	56
LRRIQ4	1	1	0	0	0
LRRK1	51	46	46	30	32
LRRK2	0	3	1	1	0
LRRK2-DT	0	0	0	0	0
LRRN1	25	24	12	12	12
LRRN2	0	4	1	1	0
LRRN3	59	65	65	68	85
LRRN4	145	146	169	202	240
LRRN4CL	0	1	1	1	5
LRRTM1	0	0	1	0	0
LRRTM2	79	73	78	91	120
LRRTM3	0	1	1	0	0
LRRTM4	214	182	212	167	198
LRRTM4-AS1	9	5	2	2	8
LRSAM1	2431	2209	2555	1857	2334
LRTM1	0	0	2	0	0
LRTM2	16	16	10	4	10
LRTOMT	673	551	690	609	750
LRWD1	1359	1403	1520	1290	1808
LSAMP	33	37	33	37	35
LSAMP-AS1	0	0	0	1	0
LSG1	2811	2596	2670	2224	2968
LSINCT5	1	0	0	0	0
LSM1	1393	1299	1459	1044	1379
LSM10	2478	2086	2651	2043	2535
LSM11	1184	918	1128	1058	1357
LSM12	5737	5293	6039	4796	5314
LSM12P1	38	27	20	17	26
LSM14A	4894	4387	5015	3835	4699
LSM14B	6704	6208	7170	6198	7369
LSM1P1	0	0	0	0	0
LSM1P2	0	0	0	1	0
LSM2	1577	1421	1681	1045	1612
LSM2P1	0	0	0	0	0
LSM2P2	4	0	3	1	2
LSM3	2348	2272	2381	1775	2130
LSM3P2	0	0	0	0	0
LSM3P3	0	0	0	0	0
LSM3P4	0	0	0	0	0
LSM3P5	3	1	4	2	4
LSM4	5840	5054	6013	5332	6735
LSM5	1938	1760	1806	1641	2195
LSM6	1016	839	957	858	1151
LSM6P2	0	0	0	1	0
LSM7	1424	1297	1467	1338	1756
LSM8	1513	1392	1341	980	1562
LSMEM1	11	17	15	11	23
LSMEM2	713	755	845	672	878
LSP1	24	16	26	19	14
LSP1P1	0	0	0	0	0
LSP1P2	0	0	1	0	0
LSP1P3	0	0	0	0	0
LSP1P4	0	0	0	0	0
LSP1P5	330	335	382	263	353
LSR	6731	6169	7644	5714	7057
LSS	10665	8816	10030	7309	8660
LST1	1	1	1	1	0
LTA	0	0	0	0	1
LTA4H	5287	4608	5192	4370	5917
LTB	7	2	5	4	5
LTB4R	310	269	312	188	237
LTB4R2	288	288	316	245	312
LTBP1	42	36	32	32	35
LTBP2	349	283	304	329	373
LTBP3	6036	5186	6125	5476	6629
LTBP4	37	38	44	34	48
LTBR	4785	4310	5221	3628	4391
LTC4S	30	23	27	18	16
LTF	0	1	0	0	0
LTK	40	37	32	34	35
LTN1	4110	4188	3816	2965	4067
LTO1	4626	4380	4524	4088	5405
LTO1P1	0	0	2	0	0
LTV1	1276	1213	1199	878	1284
LTV1P1	2	5	6	3	3
LUADT1	1	0	2	1	2
LUARIS	6	2	4	4	4
LUC7L	2451	2162	2485	1962	2537
LUC7L2	2008	1780	1964	1635	2101
LUC7L3	4687	4339	4092	3439	4635
LUCAT1	343	352	366	305	441
LUM	2	0	0	1	1
LUNAR1	0	0	0	3	2
LURAP1	2	2	0	19	16
LURAP1L	980	816	983	685	812
LURAP1L-AS1	33	50	44	38	28
LUZP1	4237	3886	4283	3244	3974
LUZP2	0	0	0	0	0
LUZP4	0	0	0	0	0
LUZP4P1	0	0	0	0	0
LVRN	5	6	1	5	7
LXN	424	456	485	334	408
LY6D	47	47	63	68	58
LY6E	1679	1520	1703	2619	2643
LY6E-DT	778	741	813	1067	1292
LY6G5B	0	1	0	0	0
LY6G5C	2	0	0	0	0
LY6G6C	0	0	0	0	0
LY6G6D	0	0	0	0	0
LY6G6E	0	0	0	0	0
LY6G6F	0	0	0	0	0
LY6G6F-LY6G6D	0	0	0	0	0
LY6H	0	0	0	0	0
LY6K	0	0	0	0	2
LY6L	0	0	0	0	0
LY6S	34	40	39	25	23
LY6S-AS1	44	39	48	25	25
LY75	1	1	0	0	0
LY75-CD302	0	0	0	0	0
LY86	0	1	0	0	0
LY86-AS1	1	0	3	0	0
LY9	0	1	2	4	1
LY96	27	27	26	10	17
LYAR	2202	2197	1983	1823	2410
LYARP1	0	0	0	0	0
LYG1	28	19	30	15	30
LYG2	25	13	16	6	12
LYL1	142	125	168	97	145
LYN	808	759	788	677	892
LYNX1	354	288	352	178	209
LYNX1-SLURP2	15	26	23	20	22
LYPD1	66	66	70	101	116
LYPD2	5	1	5	2	2
LYPD3	65	76	69	46	66
LYPD4	0	0	1	1	0
LYPD5	1	0	3	3	5
LYPD6	5	3	3	4	9
LYPD6B	1	0	0	0	0
LYPD8	0	0	1	0	0
LYPD9P	0	0	0	0	0
LYPLA1	7289	7138	7299	5271	6752
LYPLA1P1	0	0	0	0	0
LYPLA1P2	0	0	0	0	0
LYPLA1P3	0	3	2	7	3
LYPLA2	6307	5495	6869	4847	5655
LYPLA2P1	0	0	0	0	0
LYPLA2P2	2	1	8	4	3
LYPLA2P3	0	0	0	0	0
LYPLAL1	1072	1104	1112	669	943
LYPLAL1-AS1	31	20	28	21	14
LYPLAL1-DT	165	211	204	120	177
LYRM1	5146	4546	5071	4044	4887
LYRM2	1859	1835	1734	1169	1548
LYRM4	3711	3274	3808	3146	3765
LYRM4-AS1	742	761	864	645	773
LYRM7	1506	1539	1447	1149	1460
LYRM9	14	13	13	10	9
LYSET	18	13	26	11	14
LYSETP1	0	0	1	0	0
LYSMD1	649	610	717	506	657
LYSMD2	2	7	6	5	5
LYSMD3	1849	1912	1678	1261	1571
LYSMD4	845	784	887	576	831
LYST	1037	979	950	663	815
LYVE1	59	58	70	113	152
LYZ	143049	141811	150978	91488	117824
LYZL1	11	16	19	4	5
LYZL2	11	10	13	9	8
LYZL4	1	0	1	0	0
LYZL6	0	0	0	0	0
LZIC	4934	4522	4493	3667	4993
LZTFL1	592	587	508	448	570
LZTR1	787	752	842	597	766
LZTS1	14	10	18	6	9
LZTS1-AS1	0	0	0	0	0
LZTS2	4894	4463	5025	4919	5872
LZTS3	5433	4528	5408	4062	4931
M1AP	0	0	0	0	1
M6PR	6016	5848	6535	5663	6864
M6PRP1	0	0	0	0	0
MAB21L1	19	17	28	26	24
MAB21L2	60	84	64	55	73
MAB21L3	126	142	142	67	94
MAB21L4	1207	1109	1326	1036	1220
MACC1	0	0	2	0	0
MACC1-AS1	0	0	0	0	0
MACF1	19302	20347	20739	14669	19829
MACIR	341	262	275	221	354
MACO1	2144	2133	2141	1422	1646
MACORIS	0	0	0	0	0
MACROD1	1522	1265	1591	1428	1718
MACROD2	12	20	20	0	6
MACROD2-AS1	0	1	2	0	0
MACROD2-IT1	1	0	0	0	0
MACROH2A1	15924	14275	16277	12790	16439
MACROH2A2	2905	2598	3075	2674	3427
MAD1L1	134	149	160	133	158
MAD2L1	2856	2570	2726	2372	3432
MAD2L1BP	1660	1471	1682	1397	1733
MAD2L1-DT	146	154	174	120	139
MAD2L1P1	7	5	5	8	9
MAD2L2	3558	3155	3621	3192	3845
MADCAM1	288	219	277	203	265
MADCAM1-AS1	250	208	226	215	246
MADD	5187	4724	5485	4362	4955
MADD-AS1	23	9	19	15	36
MAEA	5405	4956	5454	4763	5662
MAEL	1	0	0	0	0
MAF	136	115	116	55	78
MAF1	5891	5017	6206	5079	6156
MAF1P1	1	0	0	0	0
MAFA	26	12	11	10	14
MAFA-AS1	23	27	22	18	14
MAFB	72	112	84	105	99
MAFF	1001	909	1071	877	1218
MAFG	3856	3720	4133	3849	4722
MAFG-AS1	45	34	39	26	30
MAFK	2217	1963	2381	2042	2575
MAFTRR	4	4	3	3	6
MAG	210	154	196	108	139
MAGEA1	1	1	0	1	0
MAGEA10	0	0	0	0	0
MAGEA11	0	0	0	0	0
MAGEA12	0	0	0	0	0
MAGEA13P	0	1	0	0	0
MAGEA2	0	0	0	0	0
MAGEA2B	0	1	0	0	0
MAGEA3	4	3	6	0	0
MAGEA3-DT	5	2	0	0	0
MAGEA4	0	0	0	0	0
MAGEA4-AS1	0	0	0	0	0
MAGEA5P	0	0	0	0	0
MAGEA6	25	25	23	0	6
MAGEA6-DT	0	0	0	0	0
MAGEA7P	0	0	0	0	0
MAGEA8	0	1	4	1	0
MAGEA8-AS1	0	0	0	1	1
MAGEA9	0	0	0	0	1
MAGEA9B	0	1	0	2	0
MAGEB1	0	0	0	0	0
MAGEB10	0	0	0	0	0
MAGEB16	0	0	0	0	0
MAGEB17	0	0	0	0	0
MAGEB17-AS1	4	0	4	6	3
MAGEB18	0	0	0	0	0
MAGEB2	0	0	0	0	2
MAGEB3	0	0	0	0	0
MAGEB4	0	0	0	0	0
MAGEB5	0	0	0	0	0
MAGEB6	2	3	1	2	2
MAGEB6B	0	0	0	0	0
MAGEC1	0	0	0	0	0
MAGEC2	0	0	0	0	1
MAGEC3	0	0	0	0	0
MAGED1	29892	24672	29957	24479	28393
MAGED2	8438	7272	8402	6371	7807
MAGED4	12	16	18	19	11
MAGED4B	23	21	20	16	24
MAGEE1	295	331	332	316	394
MAGEE2	0	0	1	0	0
MAGEF1	4242	3608	4132	3588	4492
MAGEH1	160	151	189	111	164
MAGEL2	0	0	0	0	0
MAGI1	6534	6165	6464	5090	6004
MAGI1-AS1	56	64	65	80	82
MAGI1-IT1	173	134	160	173	234
MAGI2	983	932	1015	637	760
MAGI2-AS1	5	13	7	7	17
MAGI2-AS2	1	1	0	0	2
MAGI2-AS3	2449	2592	2589	1543	2085
MAGI3	2375	2192	2250	1661	1971
MAGIX	48	54	79	31	57
MAGOH	1215	1096	1278	995	1348
MAGOH2P	0	1	2	1	1
MAGOH3P	0	0	0	0	0
MAGOHB	792	651	678	561	812
MAGOH-DT	329	309	325	260	319
MAGT1	7986	7375	7854	6316	8285
MAILR	1475	1327	1450	1260	1368
MAIP1	1353	1291	1446	1167	1515
MAJIN	21	25	30	29	33
MAK	230	195	243	219	267
MAK16	3334	3249	3273	2551	3563
MAL	0	0	0	0	1
MAL2	7817	7426	7918	6373	7670
MAL2-AS1	1559	1558	1534	1228	1577
MAL-AS1	0	0	0	0	0
MALAT1	67326	63434	62507	46024	61906
MALINC1	477	433	464	396	469
MALL	0	0	0	0	0
MALLP1	0	0	0	0	0
MALLP2	0	0	0	0	0
MALRD1	1001	987	985	790	1016
MALSU1	6055	5602	5892	4716	6353
MALT1	3875	3676	3588	3147	4315
MALT1-AS1	468	400	467	404	488
MAMDC2	79	56	61	49	50
MAMDC2-AS1	362	338	391	267	394
MAMDC4	341	306	299	266	309
MAML1	4810	4347	4845	4170	4790
MAML2	1565	1458	1620	1042	1342
MAML3	375	349	357	301	371
MAMLD1	3	3	2	8	2
MAMSTR	475	408	524	458	607
MAN1A1	47457	43210	44407	36409	47287
MAN1A2	5161	4882	4867	3479	4461
MAN1A2P1	0	0	0	0	0
MAN1B1	4860	4381	4979	4462	5233
MAN1B1-DT	307	290	348	262	288
MAN1C1	16	20	17	19	22
MAN2A1	10306	9584	9567	8147	10889
MAN2A1-DT	7	4	11	11	16
MAN2A2	4218	4123	4718	3546	4185
MAN2B1	3790	3397	3980	3109	3659
MAN2B2	2685	2586	2997	2288	2688
MAN2C1	2438	2204	2658	2070	2652
MANBA	2538	2393	2557	2411	3064
MANBAL	2716	2435	3104	2556	2993
MANCR	15	3	12	23	22
MANEA	1422	1494	1381	946	1345
MANEA-DT	119	140	113	97	115
MANEAL	4112	3959	4621	3532	4076
MANEALP1	1	8	2	5	3
MANF	7910	7097	8366	6510	7813
MANSC1	371	378	388	332	337
MANSC4	53	55	60	53	74
MAOA	2283	2201	2357	1420	1752
MAOB	2775	2707	3193	2253	2833
MAP10	0	0	0	0	0
MAP1A	62	46	48	60	71
MAP1B	3426	3469	3499	2267	3010
MAP1LC3A	15	9	5	10	12
MAP1LC3B	6397	6079	6545	5035	6685
MAP1LC3B2	16	10	6	6	13
MAP1LC3BP1	0	0	0	0	0
MAP1LC3C	0	0	0	0	0
MAP1LC3P	0	2	0	1	2
MAP1S	2375	2142	2646	2199	2352
MAP2	11	10	11	0	2
MAP2K1	4305	3962	4353	3147	4084
MAP2K1P1	1	2	0	2	2
MAP2K2	11348	9849	11399	9736	12028
MAP2K3	9264	8370	9993	8241	9990
MAP2K4	3481	3363	3459	2446	3175
MAP2K4P1	2	2	1	1	0
MAP2K5	1250	1133	1293	991	1158
MAP2K5-DT	77	84	96	60	80
MAP2K6	1949	1739	1920	1746	2109
MAP2K7	3733	3318	4062	2982	3433
MAP3K1	5676	5439	5833	4603	5725
MAP3K10	779	774	901	652	781
MAP3K11	11142	9961	11832	10186	12064
MAP3K12	4241	4151	5304	3834	4123
MAP3K13	3082	2851	3100	2234	2858
MAP3K14	559	477	612	462	589
MAP3K14-AS1	199	162	207	158	144
MAP3K15	1094	1074	1222	803	965
MAP3K19	8	7	3	2	13
MAP3K2	7201	7013	6789	5609	7214
MAP3K20	1183	1330	1332	1244	1576
MAP3K20-AS1	138	153	161	126	224
MAP3K21	0	0	1	0	0
MAP3K2-DT	1244	1036	1171	943	1101
MAP3K3	3804	3477	4201	3088	3485
MAP3K4	4872	4414	4620	3685	4920
MAP3K4-AS1	490	466	483	408	557
MAP3K5	2	4	4	0	1
MAP3K5-AS1	0	0	0	0	0
MAP3K5-AS2	0	0	0	0	0
MAP3K6	445	416	447	342	447
MAP3K7	3828	3724	3560	2919	3726
MAP3K7CL	6	2	8	0	5
MAP3K8	757	638	703	709	824
MAP3K9	1719	1776	2001	1447	1706
MAP3K9-DT	460	430	516	381	477
MAP4	18934	17836	21313	17628	20132
MAP4K1	14	12	22	17	15
MAP4K1-AS1	1	5	4	6	1
MAP4K2	1143	1026	1175	833	981
MAP4K3	7736	7638	7260	4415	6202
MAP4K3-DT	3178	3083	3234	1849	2278
MAP4K4	30911	28595	30270	31700	39184
MAP4K5	2420	2442	2296	1936	2466
MAP6	3	3	2	1	0
MAP6D1	11	25	18	20	36
MAP7	4	1	7	5	2
MAP7-AS1	0	0	0	0	0
MAP7D1	3685	3258	3899	3271	3815
MAP7D2	1178	1042	1076	1200	1549
MAP7D3	0	1	0	0	1
MAP9	0	0	0	0	0
MAP9-AS1	0	0	0	0	0
MAPDA	753	771	828	649	827
MAPK1	19270	18309	19882	16200	19375
MAPK10	1	0	2	0	3
MAPK10-AS1	0	0	0	0	0
MAPK11	11	12	11	9	9
MAPK12	1254	1100	1273	1165	1529
MAPK13	4360	4135	4704	3193	4064
MAPK14	9187	7990	8885	7382	9706
MAPK15	1	0	1	1	0
MAPK1IP1L	8262	7958	8614	6935	8347
MAPK3	6295	5604	6695	4960	5126
MAPK4	2	0	0	0	2
MAPK6	14498	13903	13276	9478	12835
MAPK6-DT	49	43	49	24	37
MAPK6P1	0	0	0	0	0
MAPK6P2	0	0	0	0	0
MAPK6P3	1	0	1	0	0
MAPK6P4	0	0	0	0	0
MAPK6P5	0	0	0	0	0
MAPK6P6	0	0	0	0	0
MAPK7	1546	1329	1558	1211	1371
MAPK8	1730	1646	1722	1247	1753
MAPK8IP1	621	492	615	655	735
MAPK8IP1P1	1	0	2	0	1
MAPK8IP1P2	0	0	0	0	0
MAPK8IP2	352	309	421	322	371
MAPK8IP3	1900	1680	1785	1397	1804
MAPK8IP3-AS1	40	38	37	28	41
MAPK9	5808	5088	5336	4289	5379
MAPKAP1	5659	5064	5554	4385	5483
MAPKAPK2	6589	5805	7014	5321	6370
MAPKAPK3	5563	4989	6015	4989	5753
MAPKAPK5	3474	3039	3398	2882	3603
MAPKAPK5-AS1	924	887	993	908	1320
MAPKAPK5P1	0	0	0	0	0
MAPKBP1	1191	1070	1256	1162	1349
MAPRE1	23904	22185	24158	18796	24730
MAPRE1P1	11	8	5	15	5
MAPRE1P2	1	0	0	0	2
MAPRE1P3	5	1	0	1	0
MAPRE2	5801	5229	5955	4606	5651
MAPRE3	93	94	98	90	83
MAPRE3-AS1	3	3	4	2	3
MAPT	278	227	224	360	419
MAPT-AS1	39	37	44	77	79
MAPT-IT1	0	0	2	0	0
MARCHF1	267	252	232	191	308
MARCHF10	0	0	0	0	0
MARCHF10-DT	0	0	0	0	0
MARCHF11	0	1	0	0	0
MARCHF11-AS1	0	0	0	0	0
MARCHF11-DT	0	0	0	0	0
MARCHF2	1261	1050	1275	799	964
MARCHF3	513	490	550	452	551
MARCHF4	1	0	1	0	0
MARCHF5	2534	2274	2462	1865	2607
MARCHF6	9663	8873	9787	7607	9445
MARCHF6-DT	443	433	498	383	470
MARCHF7	8093	7830	7561	5297	7120
MARCHF8	854	819	919	680	777
MARCHF9	781	607	768	541	689
MARCKS	8860	8689	9509	6265	8041
MARCKSL1	17503	15280	18570	16354	20039
MARCKSL1P1	19	30	19	17	31
MARCKSL1P2	5	5	5	7	4
MARCO	1	0	0	0	0
MARCOL	0	1	1	1	0
MARF1	4629	4583	5087	3019	3627
MARK1	2	0	0	0	0
MARK2	6194	5652	6789	5386	6409
MARK2P10	0	0	0	0	0
MARK2P11	0	0	0	0	0
MARK2P12	0	0	0	0	0
MARK2P13	0	0	0	0	0
MARK2P14	0	0	0	0	0
MARK2P15	0	0	0	0	0
MARK2P16	0	2	0	0	0
MARK2P17	0	0	1	3	2
MARK2P18	13	6	9	7	19
MARK2P19	0	1	0	0	1
MARK2P21	0	0	0	0	2
MARK2P3	0	0	0	0	0
MARK2P4	0	0	0	0	0
MARK2P5	0	0	0	0	0
MARK2P6	0	0	0	0	0
MARK2P8	31	25	28	35	42
MARK2P9	2	0	0	0	1
MARK3	4098	3925	3953	3160	4111
MARK3P1	8	12	13	11	7
MARK3P3	0	2	3	0	0
MARK4	2693	2295	2885	2268	2681
MARS1	9753	8921	10171	8665	10781
MARS2	2218	2025	2346	1920	2571
MARVELD1	1	4	3	0	0
MARVELD2	682	658	787	522	676
MARVELD3	1173	952	1085	991	1252
MAS1	0	0	0	0	0
MAS1L	0	0	0	0	0
MAS1LP1	0	0	0	0	0
MASP1	8009	6792	8464	7357	8491
MASP2	4106	3751	4449	2359	2966
MAST1	357	268	294	271	362
MAST2	9513	8471	9748	8071	9382
MAST3	5372	4832	5694	4059	4878
MAST3-AS1	499	471	583	398	482
MAST4	2410	2379	2525	2030	2349
MAST4-AS1	34	33	30	20	26
MAST4-IT1	0	0	0	0	0
MASTL	1760	1755	1775	1349	1828
MAT1A	22302	19843	23380	21299	25186
MAT2A	6013	5836	6237	5120	7080
MAT2AP1	0	0	0	0	0
MAT2B	2568	2458	2534	1992	2376
MATCAP1	455	411	449	353	467
MATCAP2	1240	1196	1268	1006	1335
MATK	0	1	0	0	0
MATN1	7	7	9	3	6
MATN1-AS1	12	13	16	16	20
MATN2	35	36	44	34	41
MATN3	899	811	923	1830	2445
MATN4	0	0	0	2	3
MATR3	19828	19577	18617	15411	20065
MATR3P1	0	0	0	1	0
MATR3P2	0	0	0	0	0
MATR3P3	1	0	0	0	0
MAU2	3595	3231	3879	2772	3287
MAVS	33698	30917	36651	28541	35030
MAX	4357	4059	4762	3895	4316
MAZ	25641	21282	25684	24846	29389
MB	18	19	22	7	8
MB21D2	63	52	68	28	50
MBD1	3241	2899	3339	2790	3540
MBD2	2380	2412	2284	1842	2189
MBD3	5841	5174	6262	5236	6620
MBD3L1	1	0	0	1	0
MBD3L2	0	0	0	0	0
MBD3L2B	0	0	0	0	0
MBD3L3	34	36	26	21	35
MBD3L4	0	0	0	0	0
MBD3L5	0	0	0	0	0
MBD4	1343	1278	1189	1013	1410
MBD5	1499	1402	1561	1217	1441
MBD6	2952	2543	3242	2423	2508
MBIP	3093	2906	2915	2243	2985
MBL1P	0	0	0	0	0
MBL2	1579	1594	1689	1349	1647
MBL3P	1	2	0	1	1
MBLAC1	268	239	306	230	262
MBLAC2	1019	1063	1026	706	973
MBNL1	5078	4978	5113	4209	5190
MBNL1-AS1	460	500	488	397	499
MBNL2	8579	8536	8178	4789	6083
MBNL3	43567	44406	42716	32059	41206
MBOAT1	6	3	4	4	6
MBOAT2	0	1	1	0	0
MBOAT4	57	63	53	53	65
MBOAT7	1877	1259	1667	1380	1992
MBP	1559	1445	1668	1193	1642
MBTD1	2594	2314	2284	2101	2653
MBTPS1	12219	11259	12527	10138	12252
MBTPS1-DT	452	383	480	357	424
MBTPS2	3586	3428	3485	2296	2905
MC1R	256	272	307	227	271
MC2R	2	1	0	0	0
MC3R	0	0	0	0	0
MC4R	0	0	0	0	0
MC5R	0	0	0	0	0
MCAM	457	453	535	602	696
MCAT	1326	1206	1461	1221	1514
MCC	1586	1472	1455	2511	3204
MCCC1	1772	1666	1803	1484	2040
MCCC1-AS1	115	116	111	113	123
MCCC2	14238	13282	14814	11724	14553
MCCD1	1	9	10	6	8
MCCD1P1	0	0	0	0	0
MCCD1P2	0	0	0	0	0
MCEE	1937	1613	1712	1616	1919
MCEMP1	0	1	0	0	0
MCF2	2	1	0	0	0
MCF2L	4529	3926	4544	3464	4303
MCF2L2	13	6	8	2	10
MCF2L2P1	29	20	32	36	27
MCF2L-AS1	472	449	550	365	455
MCFD2	23337	21172	22578	17800	21385
MCFD2P1	0	0	0	0	1
MCHR1	54	59	48	71	74
MCHR2	0	0	0	0	0
MCHR2-AS1	1	0	0	0	0
MCIDAS	1	0	0	0	1
MCL1	13769	12988	13891	11168	15109
MCM10	3575	3324	3328	2870	3875
MCM2	12922	11433	13382	13590	17330
MCM3	25306	22803	25146	23032	28780
MCM3AP	11252	10137	11582	9986	12556
MCM3AP-AS1	6568	5930	6707	5512	6908
MCM4	20219	18275	19853	18755	24399
MCM5	10469	9616	11567	10255	12421
MCM6	3780	3456	3497	3277	4236
MCM7	13815	13041	15527	14224	17455
MCM8	2361	2438	2282	1875	2604
MCM8-AS1	399	366	416	320	467
MCM9	1811	1629	1899	1405	1837
MCMBP	5291	4847	5140	4268	5682
MCMDC2	264	261	290	194	286
MCOLN1	734	660	865	637	678
MCOLN2	0	0	0	0	0
MCOLN3	0	0	0	1	0
MCPH1	2172	1960	2083	1624	2031
MCPH1-AS1	208	177	205	182	240
MCPH1-DT	622	537	657	529	610
MCRIP1	5791	4730	5700	4355	5479
MCRIP2	2056	1825	2174	1938	2449
MCRIP2P1	0	0	0	0	0
MCRIP2P2	0	0	0	0	0
MCRS1	3566	3324	4021	3504	4291
MCTP1	54	72	73	55	69
MCTP1-AS1	0	0	0	0	0
MCTP2	624	566	594	493	600
MCTS1	1406	1366	1589	952	1395
MCTS2	958	927	1127	854	1005
MCU	1874	1848	2005	1646	2076
MCUB	379	274	329	286	352
MCUR1	4287	3980	4295	2987	3886
MCUR1P1	10	7	10	9	5
MCUR1P2	0	1	0	0	0
MDC1	1753	1537	1820	1405	1557
MDC1-AS1	233	273	340	215	233
MDFI	0	0	1	0	0
MDFIC	1	0	2	1	0
MDFIC2	0	0	0	0	0
MDGA1	1	0	2	4	0
MDGA2	0	0	0	0	0
MDH1	9421	8442	9027	7826	11047
MDH1B	11	13	18	6	24
MDH1P1	0	0	0	0	0
MDH1P2	0	0	0	0	0
MDH2	13685	11929	14992	11942	14163
MDK	5640	4459	5659	5216	5882
MDM1	503	481	476	373	524
MDM2	24649	24325	23757	19970	26562
MDM4	3088	2809	3190	2637	3218
MDM4P1	0	0	0	0	0
MDN1	15607	14818	16095	13237	17141
MDN1-AS1	292	311	380	282	392
MDP1	5	3	6	9	9
MDS2	4	6	3	2	2
ME1	0	3	0	0	2
ME2	1785	1826	1854	1484	1995
ME2P1	0	0	0	0	0
ME3	4	1	1	4	3
MEA1	7785	6958	8344	6183	7362
MEAF6	3577	3276	3554	2681	3422
MEAF6P1	0	0	0	0	0
MEAK7	1216	1247	1415	1273	1484
MECOM	34	25	17	23	24
MECOM-AS1	0	0	0	0	0
MECP2	3519	3168	3804	2904	3537
MECR	1099	1050	1202	968	1263
MED1	10051	9891	10471	7803	9075
MED10	1008	948	1040	796	1067
MED11	582	484	628	421	581
MED12	4667	4378	5326	4094	4636
MED12L	10	9	4	9	21
MED13	13925	13149	13299	10498	13136
MED13L	6565	6188	6602	5124	6373
MED13P1	0	0	0	0	0
MED14	4686	4660	5304	3853	4683
MED14OS	285	258	313	284	301
MED14P1	0	0	0	0	0
MED15	4183	3930	4855	3640	4192
MED15P1	0	0	0	0	0
MED15P3	0	0	1	0	0
MED15P4	1	1	0	0	1
MED15P5	0	0	0	0	0
MED15P6	0	0	0	0	0
MED15P7	0	0	0	0	0
MED15P8	0	0	0	0	0
MED15P9	0	4	6	4	9
MED16	2959	2730	3150	2703	3088
MED17	695	592	643	599	833
MED18	1887	1410	1677	1385	1914
MED19	559	494	553	486	615
MED20	1457	1372	1520	1346	1629
MED21	877	874	921	742	906
MED22	2724	2569	3099	2575	2902
MED23	3681	3353	3513	2999	3674
MED24	9548	8654	10446	8472	10041
MED25	2724	2430	3009	2438	2885
MED26	448	478	581	425	427
MED27	1304	1158	1438	1128	1440
MED28	5988	5279	5758	5384	6664
MED28-DT	81	88	89	74	79
MED28P1	15	12	23	10	13
MED28P2	0	0	0	0	0
MED28P3	48	55	56	41	58
MED28P4	0	0	0	0	0
MED28P5	0	0	0	0	0
MED28P6	0	0	0	0	0
MED28P7	10	8	7	6	9
MED28P8	0	0	0	0	0
MED29	2964	2736	3103	2455	2904
MED30	297	275	347	313	402
MED31	379	433	483	335	446
MED4	1833	1660	1806	1432	1844
MED4-AS1	1021	907	932	727	856
MED6	1413	1308	1415	1168	1563
MED6P1	0	0	0	0	0
MED7	397	421	365	295	431
MED8	3294	2988	3426	2654	3280
MED8-AS1	2126	1877	2240	1715	2191
MED9	1083	1028	1259	1019	1089
MEDAG	0	0	0	0	0
MEF2A	2455	2441	2300	1728	2217
MEF2AP1	0	0	0	0	0
MEF2B	6	5	4	5	7
MEF2C	0	0	1	0	3
MEF2C-AS1	1	1	2	0	1
MEF2C-AS2	2	0	0	0	0
MEF2D	1895	1668	1948	1368	1543
MEFV	9	8	12	7	15
MEG3	2	4	4	2	1
MEG8	12	15	8	9	10
MEG9	1	0	1	0	1
MEGF10	1	0	1	0	1
MEGF11	66	81	90	77	98
MEGF6	249	265	273	22	42
MEGF8	5331	4751	5403	4602	5521
MEGF9	3155	3029	3070	2211	2878
MEI1	44	54	69	36	34
MEI4	0	0	0	0	0
MEIG1	9	17	9	11	17
MEIKIN	1	0	0	0	0
MEIOB	29	29	31	21	31
MEIOC	1913	1739	1697	1391	1812
MEIOSIN	20	16	13	9	11
MEIS1	462	457	505	385	482
MEIS1-AS2	69	83	101	65	90
MEIS1-AS3	7	4	9	6	7
MEIS2	1505	1462	1508	1425	1736
MEIS3	1	1	2	1	5
MEIS3P1	0	0	0	0	0
MEIS3P2	0	0	0	0	0
MELK	2900	2716	2863	2340	3078
MELTF	925	750	906	705	843
MELTF-AS1	231	194	232	184	255
MEMO1	511	466	518	424	561
MEMO1P1	7	8	7	4	11
MEMO1P2	0	0	0	0	0
MEMO1P3	0	0	0	0	0
MEMO1P4	0	1	2	0	3
MEMO1P5	0	0	0	0	0
MEN1	3664	3331	4076	3564	4224
MEOX1	0	0	0	1	1
MEOX2	2	0	0	0	0
MEP1A	669	615	665	329	445
MEP1AP1	0	0	0	0	0
MEP1AP4	16	8	13	9	3
MEP1B	2	4	4	2	2
MEPCE	895	862	1022	764	957
MEPE	8	11	9	6	4
MERTK	3213	2958	3414	2515	2956
MESD	6546	5873	6470	4952	6171
MESDP1	2	5	0	0	1
MESP1	0	3	1	1	1
MESP2	8	9	3	3	3
MEST	3087	2813	3274	2821	3488
MESTIT1	141	119	130	123	164
MESTP1	0	0	1	0	0
MESTP2	0	0	0	0	0
MESTP3	0	0	0	0	0
MESTP4	0	0	1	0	0
MET	10473	10229	10915	6455	8411
METAP1	4242	3873	4243	3538	4497
METAP1D	922	917	1079	851	1048
METAP2	4150	3965	3635	3103	4504
METAP2P1	0	0	0	0	0
Metazoa_SRP	700	632	693	511	679
METRN	1688	1388	1510	1398	1853
METRNL	21	23	22	3	12
METTL1	1490	1287	1568	1229	1590
METTL13	2801	2591	2889	2583	3376
METTL14	1999	1918	1897	1451	1962
METTL14-DT	294	304	286	264	343
METTL15	933	979	896	765	1095
METTL15P1	0	0	0	0	0
METTL15P3	0	0	0	0	0
METTL16	2944	2746	3027	2403	3202
METTL17	3779	3540	4058	3321	3944
METTL18	192	195	186	162	192
METTL1P1	0	0	0	0	0
METTL21A	2349	2235	2427	1763	2282
METTL21AP1	9	12	16	7	10
METTL21C	3	3	3	0	0
METTL21EP	12	17	15	4	7
METTL22	2514	2255	2712	2083	2457
METTL23	1188	1110	1193	862	1267
METTL24	3	6	4	0	1
METTL25	426	332	366	291	392
METTL25B	1541	1269	1613	1215	1490
METTL26	1983	1672	2038	1684	2065
METTL27	92	67	93	90	101
METTL2A	3134	2901	3303	2649	3455
METTL2B	2774	2365	2674	2166	2811
METTL3	6009	5419	5917	5348	7326
METTL4	581	518	561	453	613
METTL5	5837	5481	5076	4081	5900
METTL5P1	0	0	0	0	0
METTL5P2	24	14	19	14	26
METTL5P3	0	0	0	0	0
METTL5P4	0	0	0	0	0
METTL6	1023	983	1014	888	1101
METTL8	4117	3869	3925	3490	4533
METTL8P1	0	1	0	1	0
METTL9	9954	9370	9934	7543	9744
MEX3A	869	753	893	1042	1305
MEX3B	148	128	158	114	126
MEX3C	3108	2950	3203	2824	3430
MEX3D	2786	2714	2955	3034	3561
MFAP1	2036	1959	2054	1696	2177
MFAP1P1	0	1	2	3	1
MFAP2	10	4	14	23	23
MFAP3	2956	2767	2989	2186	2886
MFAP3L	63	49	66	44	56
MFAP4	45	42	45	32	34
MFAP5	0	0	1	0	0
MFF	8851	7500	8431	7310	9058
MFF-DT	1270	1206	1369	1083	1454
MFFP1	10	14	10	13	9
MFFP2	0	0	0	0	0
MFGE8	397	325	383	311	303
MFHAS1	5385	5027	5253	4218	5228
MFN1	2307	2329	2137	1799	2534
MFN1P1	0	2	1	0	0
MFN2	14350	13305	15303	11842	14700
MFNG	28	27	53	19	31
MFRP	3	5	3	3	5
MFSD1	1376	1277	1340	1124	1618
MFSD10	1621	1474	1745	1658	2048
MFSD11	12043	10443	11893	9871	12506
MFSD12	4043	3684	4311	3582	4639
MFSD12-AS1	1000	918	1153	883	1229
MFSD13A	948	863	1006	702	918
MFSD13B	39	33	42	22	35
MFSD14A	300	256	250	266	277
MFSD14B	4080	3904	4407	3509	4360
MFSD14CP	863	752	864	803	965
MFSD1P1	31	17	33	25	30
MFSD2A	1	1	4	1	1
MFSD2B	192	179	279	110	140
MFSD3	1638	1325	1607	1222	1695
MFSD4A	99	112	141	86	110
MFSD4A-AS1	1	0	0	1	0
MFSD4B	4646	4379	4722	3608	4658
MFSD4B-DT	189	165	192	148	230
MFSD4BP1	0	0	0	0	0
MFSD5	1759	1608	1933	1670	1922
MFSD6	363	345	369	245	331
MFSD6L	0	0	0	0	0
MFSD8	1559	1398	1535	1027	1383
MFSD9	3562	3292	3570	2767	3386
MGA	11503	11162	11271	9177	11810
MGAM	18	17	22	22	25
MGAM2	0	4	6	2	2
MGARP	11	0	8	4	2
MGAT1	9049	7998	9518	7502	9264
MGAT2	4064	3748	4089	2952	4065
MGAT2P1	0	0	0	0	0
MGAT2P2	0	0	0	0	0
MGAT3	7	5	3	3	4
MGAT3-AS1	0	1	2	0	1
MGAT4A	8174	8041	7445	5354	7235
MGAT4B	14269	12960	14917	12943	16926
MGAT4C	1	0	0	0	0
MGAT4D	3	0	1	1	0
MGAT4EP	0	0	0	0	0
MGAT4FP	0	0	0	0	0
MGAT5	18949	17076	19004	17499	20805
MGAT5B	10	10	24	10	8
MGC15885	11	5	7	1	10
MGC16275	167	145	150	141	207
MGC27382	16	23	21	8	11
MGC32805	3	0	3	1	0
MGC4859	1	0	4	1	3
MGLL	32	17	27	16	22
MGME1	4665	4474	4616	3505	4737
MGMT	1229	1065	1210	1142	1413
MGP	2	1	2	0	1
MGRN1	10005	9071	10887	8388	9920
MGST1	12906	10856	12635	10016	12657
MGST2	8352	7130	8258	5792	7679
MGST3	1682	1619	1819	1369	1669
MHENCR	488	433	571	397	481
MIA	3	5	0	2	2
MIA2	14370	14150	12792	9625	13467
MIA2-AS1	776	795	760	591	846
MIA3	4486	4420	4308	3092	4052
MIA-RAB4B	0	0	0	0	0
MIAT	3	8	8	3	6
MIATNB	47	41	44	38	57
MIB1	7675	7826	7641	6001	7731
MIB2	3215	2582	3106	2833	3372
MICA	74	63	92	76	56
MICA-AS1	41	30	40	25	36
MICAL1	677	654	710	506	661
MICAL2	252	310	348	287	401
MICAL3	2898	2789	3253	2555	3304
MICALL1	3981	3634	4214	3520	4173
MICALL2	664	614	681	643	719
MICALL2-DT	64	55	62	44	82
MICB	263	255	283	73	271
MICB-DT	28	23	37	29	36
MICC	0	0	0	0	0
MICD	0	0	0	0	0
MICE	0	0	0	0	0
MICG	0	0	0	0	0
MICOS10	419	345	390	317	399
MICOS10-DT	1	1	3	2	2
MICOS10-NBL1	0	0	0	0	0
MICOS10P2	4	1	6	2	3
MICOS10P3	3	4	3	0	4
MICOS10P4	6	5	10	6	7
MICOS13	1206	999	1248	911	1152
MICU1	6408	5582	6607	4622	5638
MICU2	1621	1469	1517	1067	1566
MICU3	544	584	515	389	576
MID1	269	275	284	172	247
MID1IP1	6685	6282	7055	4773	5941
MID1IP1-AS1	1607	1475	1724	1166	1450
MID2	5	7	6	5	3
MIDEAS	4047	3982	4793	3995	4635
MIDEAS-AS1	49	38	42	30	51
MIDN	13570	12474	14448	11858	14331
MIEF1	9149	8551	9704	7566	9095
MIEF2	803	646	761	602	792
MIEN1	2897	2529	3013	2430	3222
MIER1	2664	2606	2563	1932	2667
MIER2	2024	1801	2171	1693	1989
MIER3	2653	2526	2343	2039	2686
MIF	286	541	867	586	692
MIF4GD	1744	1602	1935	1333	1731
MIF4GD-DT	1286	1120	1368	1145	1400
MIF-AS1	2113	2118	3403	2062	2555
MIGA1	1672	1621	1526	1071	1423
MIGA2	1300	1171	1371	1056	1357
MIIP	1540	1307	1499	1424	1841
MILIP	154	162	169	141	190
MILR1	133	139	169	117	171
MIMT1	155	118	123	108	146
MINAR1	54	33	40	18	14
MINAR2	0	0	0	0	0
MINCR	247	236	260	233	330
MINDY1	1697	1394	1795	1236	1393
MINDY2	2585	2740	2625	2007	2687
MINDY2-DT	441	409	374	348	479
MINDY3	979	925	1010	788	987
MINDY4	0	0	0	0	0
MINDY4B	10	7	4	3	3
MINK1	7591	7283	8618	6641	7786
MINPP1	4244	3699	3960	3174	4280
MIOS	1418	1379	1365	1119	1600
MIOS-DT	59	41	49	46	63
MIOX	202	173	206	185	215
MIOXP1	0	0	0	0	0
MIP	301	257	330	248	314
MIPEP	1441	1238	1440	1275	1654
MIPEPP1	0	0	0	0	0
MIPEPP2	0	0	0	0	0
MIPEPP3	4	1	1	0	4
MIPOL1	1838	1818	1837	1464	1989
MIR100	0	0	0	0	0
MIR100HG	8	9	7	0	5
MIR101-1	0	1	0	1	0
MIR101-2	1	1	0	4	2
MIR103A1	4	3	3	1	7
MIR103A2	4	7	4	1	11
MIR103B1	0	5	3	0	2
MIR103B2	2	4	2	0	5
MIR105-1	0	0	0	0	0
MIR105-2	0	0	0	0	0
MIR106A	0	0	0	0	0
MIR106AHG	1	0	1	0	0
MIR106B	2	5	0	2	1
MIR107	1	1	2	1	3
MIR10A	0	0	0	0	0
MIR10B	0	0	0	0	0
MIR1-1	0	0	0	0	0
MIR1178	0	0	0	0	0
MIR1179	0	0	0	0	0
MIR1180	4	2	4	0	1
MIR1181	0	0	0	0	0
MIR1182	0	0	0	0	0
MIR1183	1	3	3	0	0
MIR1184-1	330	287	364	219	255
MIR1184-2	0	0	0	0	0
MIR1184-3	0	0	1	0	0
MIR1185-1	0	0	0	0	0
MIR1185-2	0	0	0	0	0
MIR1193	0	0	0	0	0
MIR1197	0	0	0	0	0
MIR1199	0	0	0	0	0
MIR1-1HG	0	0	0	0	0
MIR1-2	0	0	0	0	0
MIR1200	0	0	0	0	0
MIR1202	0	0	0	0	0
MIR1203	3	0	2	2	1
MIR1204	0	0	0	0	0
MIR1205	0	1	2	9	1
MIR1206	0	0	0	0	0
MIR1207	0	0	0	0	0
MIR1208	0	0	0	0	0
MIR122	0	0	0	0	0
MIR1224	0	0	0	0	0
MIR1225	0	0	0	0	0
MIR1226	0	0	0	0	0
MIR1227	0	0	0	0	0
MIR1228	0	0	0	0	0
MIR1229	0	0	0	0	0
MIR122HG	15	9	16	15	16
MIR1231	0	0	0	0	0
MIR1233-1	0	0	0	0	0
MIR1233-2	0	0	0	0	0
MIR1234	0	0	0	0	0
MIR1236	0	0	0	0	0
MIR1237	0	0	0	0	0
MIR1238	0	0	0	0	0
MIR124-1	0	0	0	0	0
MIR124-1HG	0	0	1	0	0
MIR124-2	0	0	0	0	0
MIR124-2HG	0	0	0	0	0
MIR1243	0	0	0	0	0
MIR124-3	0	0	0	0	0
MIR1244-1	0	0	0	0	0
MIR1244-2	118	98	111	96	155
MIR1244-3	4	2	1	1	3
MIR1244-4	7	7	5	3	4
MIR1245A	0	0	0	0	0
MIR1245B	0	0	0	0	0
MIR1246	0	0	0	0	0
MIR1247	0	0	0	0	0
MIR1248	0	0	0	0	0
MIR1249	3	1	7	1	3
MIR1250	0	2	1	1	4
MIR1251	0	0	0	0	0
MIR1252	0	0	0	0	0
MIR1253	0	0	0	0	0
MIR1255A	1	7	3	3	6
MIR1255B1	0	0	0	0	0
MIR1255B2	0	0	4	1	1
MIR1256	0	0	0	0	3
MIR1257	0	0	0	0	0
MIR1258	0	0	0	0	0
MIR125A	0	0	0	0	0
MIR125B1	0	0	0	0	0
MIR125B2	0	0	0	0	0
MIR126	0	0	0	0	0
MIR1260A	0	0	0	0	0
MIR1260B	50	76	81	40	50
MIR1261	6	8	4	4	6
MIR1262	0	0	0	0	0
MIR1263	0	0	0	0	0
MIR1264	0	0	0	0	0
MIR1265	0	0	0	0	0
MIR1266	3	4	8	2	4
MIR1267	0	0	0	0	0
MIR1268A	0	0	0	0	0
MIR1268B	0	0	0	0	0
MIR1269A	1	1	0	1	0
MIR1269B	0	1	2	0	0
MIR127	1	0	1	0	1
MIR1270	0	0	0	0	0
MIR1271	0	0	1	0	0
MIR1272	0	0	0	0	0
MIR1273C	8	5	6	7	8
MIR1273H	0	0	0	0	0
MIR1275	0	0	0	0	0
MIR1276	4	6	6	1	7
MIR1277	6	1	3	0	2
MIR1278	0	2	1	1	1
MIR1279	49	40	42	30	45
MIR1281	0	0	0	0	0
MIR128-1	0	5	6	3	3
MIR1282	23354	18731	23927	19429	21805
MIR128-2	0	0	0	0	0
MIR1283-1	0	0	0	0	0
MIR1283-2	0	0	0	0	0
MIR1284	24	7	13	9	12
MIR1285-1	5	7	5	5	8
MIR1285-2	0	0	0	0	0
MIR1286	0	1	0	0	0
MIR1287	0	0	0	0	0
MIR1288	5	4	2	1	2
MIR1289-1	7	10	15	4	20
MIR1289-2	0	0	0	0	0
MIR1290	9	11	16	8	4
MIR1291	1	0	0	0	0
MIR129-1	0	0	0	0	0
MIR1292	0	0	0	0	0
MIR129-2	0	0	0	0	0
MIR1293	0	0	0	1	1
MIR1294	0	0	0	0	0
MIR1295A	0	0	0	0	0
MIR1295B	0	0	0	0	0
MIR1296	16	29	11	19	23
MIR1297	0	0	0	0	0
MIR1298	0	0	0	0	0
MIR1299	5	4	3	3	3
MIR1301	0	1	0	2	0
MIR1302-1	0	0	0	0	0
MIR1302-10	0	0	0	0	0
MIR1302-11	0	0	0	0	0
MIR1302-2	0	0	0	0	0
MIR1302-2HG	22	21	27	14	15
MIR1302-3	0	0	0	0	0
MIR1302-4	0	0	0	0	0
MIR1302-5	0	0	0	0	0
MIR1302-6	0	0	0	0	0
MIR1302-7	0	0	0	0	0
MIR1302-8	2	1	1	0	3
MIR1302-9	0	0	0	0	0
MIR1302-9HG	42	31	48	32	37
MIR1303	4	8	6	3	13
MIR1304	0	0	0	0	0
MIR1305	0	0	0	0	0
MIR1306	0	0	0	0	0
MIR1307	0	3	3	2	1
MIR130A	5	4	0	2	2
MIR130AHG	6	3	7	2	9
MIR130B	0	1	0	0	0
MIR132	0	0	0	0	0
MIR1321	0	0	0	0	0
MIR1322	4	5	1	2	5
MIR1323	0	0	0	0	0
MIR1324	0	0	0	0	0
MIR133A1	0	0	0	0	0
MIR133A1HG	114	122	110	101	120
MIR133A2	0	0	0	0	0
MIR133B	0	0	0	0	0
MIR134	0	0	0	0	0
MIR1343	4	3	3	9	3
MIR135A1	118	114	117	98	144
MIR135A2	0	0	0	0	0
MIR135B	3	5	8	3	7
MIR136	0	0	0	1	5
MIR137	0	0	0	0	0
MIR137HG	2	2	0	0	0
MIR138-1	0	0	0	0	0
MIR138-2	2	0	1	0	0
MIR139	0	0	0	0	0
MIR140	1	0	0	2	2
MIR141	0	0	0	0	0
MIR142	0	0	0	0	0
MIR142HG	4	0	0	2	1
MIR143	0	0	0	0	0
MIR144	0	0	0	0	0
MIR145	6	4	3	9	6
MIR1468	0	0	0	0	0
MIR1469	0	0	0	0	0
MIR146A	0	0	0	0	0
MIR146B	0	0	0	0	0
MIR1470	2	0	0	1	1
MIR1471	0	0	0	0	0
MIR147A	0	1	2	2	0
MIR147B	0	0	0	0	0
MIR148A	1	4	0	2	2
MIR148B	1	8	4	5	3
MIR149	0	0	0	0	0
MIR150	0	0	3	0	2
MIR151A	3	6	0	2	11
MIR151B	8	1	4	4	5
MIR152	0	1	0	0	1
MIR153-1	0	0	0	0	0
MIR153-2	0	2	1	1	1
MIR1537	0	0	0	1	1
MIR1538	1	0	3	3	5
MIR1539	0	0	0	0	0
MIR154	0	0	0	0	0
MIR155	0	0	0	0	0
MIR155HG	26	34	23	26	42
MIR1587	0	0	0	0	0
MIR15A	0	0	0	0	0
MIR15B	1	1	0	0	1
MIR16-1	1	2	2	1	1
MIR16-2	1	1	0	1	2
MIR17	0	0	0	0	0
MIR17HG	857	773	824	702	1062
MIR181A1	0	0	0	0	0
MIR181A1HG	23	17	26	30	47
MIR181A2	12	25	18	16	12
MIR181A2HG	61	59	78	72	96
MIR181B1	0	0	0	0	0
MIR181B2	16	14	15	21	31
MIR181C	0	1	0	0	0
MIR181D	0	0	0	0	0
MIR182	0	1	0	1	0
MIR1825	0	0	0	0	0
MIR1827	9	8	6	3	3
MIR183	0	0	0	0	0
MIR184	0	0	0	0	0
MIR185	0	2	0	0	0
MIR186	10	9	15	1	3
MIR187	0	0	0	0	0
MIR188	0	0	0	0	0
MIR18A	0	0	0	0	0
MIR18B	0	0	0	0	0
MIR1908	0	0	0	0	0
MIR1909	0	0	0	0	0
MIR190A	0	1	1	0	0
MIR190B	0	0	0	0	0
MIR191	3	2	9	3	4
MIR1910	0	0	0	0	0
MIR1911	0	0	0	0	0
MIR1912	0	0	0	0	0
MIR1913	0	0	0	0	0
MIR1914	0	0	0	0	0
MIR1915	43	26	49	39	44
MIR1915HG	3027	2729	3101	2224	2613
MIR192	0	0	0	0	0
MIR193A	0	0	0	0	0
MIR193B	4	7	1	5	1
MIR193BHG	417	338	373	393	549
MIR194-1	2	1	3	3	2
MIR194-2	0	0	0	0	0
MIR194-2HG	473	393	493	368	451
MIR195	0	0	0	0	0
MIR196A1	0	0	0	0	0
MIR196A2	0	0	0	0	0
MIR196B	0	0	0	0	0
MIR197	0	0	0	0	0
MIR1972-1	0	0	0	0	0
MIR1972-2	5	5	2	2	6
MIR1973	0	0	0	0	0
MIR1976	0	0	0	0	0
MIR198	0	0	0	0	0
MIR199A1	7	5	6	9	10
MIR199A2	0	0	0	0	0
MIR199B	0	0	0	0	0
MIR19A	0	0	0	0	0
MIR19B1	0	0	0	0	0
MIR19B2	0	0	0	0	0
MIR200A	0	1	0	0	1
MIR200B	0	2	2	1	0
MIR200C	0	0	0	0	0
MIR200CHG	10	8	11	5	14
MIR202	0	0	0	0	0
MIR202HG	0	0	0	0	0
MIR203A	0	0	0	0	0
MIR203B	0	0	0	0	0
MIR204	0	0	0	0	0
MIR205	0	0	0	0	0
MIR2052	0	0	0	0	0
MIR2052HG	11	5	2	2	3
MIR2053	0	0	0	0	0
MIR2054	0	0	0	0	0
MIR205HG	0	0	0	0	0
MIR206	0	0	0	0	0
MIR208A	0	0	0	0	0
MIR208B	0	0	0	0	0
MIR20A	0	0	0	0	0
MIR20B	0	0	0	0	0
MIR21	0	0	0	0	0
MIR210	0	0	1	0	1
MIR210HG	12	7	10	5	4
MIR211	0	0	0	0	0
MIR2110	0	0	0	0	0
MIR2113	0	0	0	0	0
MIR2114	0	0	0	0	0
MIR2115	0	0	0	1	0
MIR2116	4	2	2	5	11
MIR2117	0	0	0	0	0
MIR2117HG	64	71	89	32	39
MIR212	0	0	0	1	1
MIR214	0	0	0	0	0
MIR215	3	7	2	9	4
MIR216A	0	0	0	0	0
MIR216B	0	0	0	0	0
MIR217	0	0	0	0	0
MIR217HG	1	1	0	1	1
MIR218-1	0	0	0	0	0
MIR218-2	0	0	0	0	0
MIR219A1	0	0	0	0	0
MIR219A2	0	0	0	0	0
MIR219A2HG	9	11	10	10	11
MIR219B	4	2	2	0	5
MIR22	0	0	0	0	0
MIR221	0	0	0	0	0
MIR222	0	0	0	0	0
MIR222HG	160	179	175	107	145
MIR223	0	0	0	0	0
MIR223HG	0	1	0	0	0
MIR224	0	0	0	0	0
MIR2276	7	6	7	2	3
MIR2277	0	0	0	0	0
MIR2278	3	2	2	2	1
MIR22HG	44	35	49	31	38
MIR2355	6	3	3	0	7
MIR2392	0	0	0	0	0
MIR23A	0	0	0	0	0
MIR23AHG	144	134	147	120	130
MIR23B	23	20	16	12	18
MIR23C	0	0	0	2	0
MIR24-1	0	0	0	0	0
MIR24-2	0	0	0	0	0
MIR2467	8	17	16	13	13
MIR25	19	17	13	10	21
MIR2681	0	0	0	0	0
MIR2682	0	0	0	0	0
MIR26A1	4	2	5	1	0
MIR26A2	6	2	0	0	0
MIR26B	13	7	11	7	10
MIR27A	0	0	0	0	0
MIR27B	41	39	30	29	59
MIR28	7	1	4	5	5
MIR2861	0	0	0	0	0
MIR2909	0	0	0	0	0
MIR296	0	0	0	0	0
MIR297	0	0	0	0	0
MIR298	0	0	0	0	0
MIR299	0	0	0	0	0
MIR29A	2	2	0	0	1
MIR29B1	0	0	0	0	0
MIR29B2	0	0	0	0	0
MIR29B2CHG	4129	3812	4074	3012	3820
MIR29C	0	0	0	0	0
MIR300	0	0	0	0	0
MIR301A	21	20	24	21	24
MIR301B	0	0	0	1	0
MIR302A	0	0	0	0	0
MIR302B	0	0	0	0	0
MIR302C	0	0	0	0	0
MIR302CHG	542	626	503	405	569
MIR302D	0	0	0	0	0
MIR302E	0	0	0	0	0
MIR302F	0	0	0	0	0
MIR3064	0	0	0	0	0
MIR3065	0	2	2	0	2
MIR3074	21	19	19	15	19
MIR30A	0	0	0	0	0
MIR30B	4	5	2	1	1
MIR30C1	6	11	7	5	2
MIR30C2	0	0	0	0	0
MIR30D	0	0	0	0	0
MIR30E	5	6	10	5	8
MIR31	0	0	0	0	0
MIR3115	0	1	2	3	3
MIR3116-1	0	0	1	0	1
MIR3116-2	0	0	0	2	0
MIR3117	1	0	0	0	0
MIR3118-1	0	0	0	0	0
MIR3118-2	0	0	0	0	0
MIR3118-3	0	0	0	0	0
MIR3118-4	0	0	0	0	0
MIR3119-1	0	0	0	0	0
MIR3119-2	0	0	0	0	0
MIR3120	0	0	0	0	0
MIR3121	0	5	0	1	1
MIR3122	3	2	2	1	4
MIR3123	0	0	0	0	0
MIR3124	0	0	0	0	0
MIR3125	0	0	0	0	0
MIR3126	1	0	1	0	4
MIR3127	2	2	2	0	2
MIR3128	20	31	14	19	12
MIR3129	0	0	0	0	0
MIR3130-1	2	2	4	1	4
MIR3130-2	0	1	5	1	2
MIR3131	3	1	0	5	5
MIR3132	2	3	7	5	2
MIR3133	0	0	0	1	0
MIR3134	4	2	5	4	3
MIR3135A	0	0	0	0	0
MIR3135B	0	0	0	0	0
MIR3136	4	5	10	7	9
MIR3137	2	3	2	4	3
MIR3138	7	3	7	1	5
MIR3139	6	5	9	9	11
MIR3140	12	13	9	16	20
MIR3141	0	0	0	0	0
MIR3142	0	0	1	0	1
MIR3142HG	239	200	208	187	281
MIR3143	2	3	2	0	0
MIR3144	13	4	7	4	9
MIR3145	38	42	34	26	57
MIR3146	6	3	0	3	2
MIR3147	0	0	0	0	0
MIR3147HG	1	0	0	0	0
MIR3148	0	1	0	1	0
MIR3149	3	0	1	1	1
MIR3150A	0	0	0	0	0
MIR3150B	0	0	0	0	0
MIR3150BHG	6	7	5	3	2
MIR3151	0	0	0	0	0
MIR3152	0	0	0	0	0
MIR3153	17	23	29	17	42
MIR3154	0	0	0	0	0
MIR3155A	0	0	0	0	0
MIR3155B	0	0	0	0	0
MIR3156-1	0	0	0	0	0
MIR3156-2	0	0	0	0	0
MIR3156-3	0	0	0	0	0
MIR3157	0	2	0	1	0
MIR3158-1	1	0	1	0	0
MIR3158-2	0	0	0	0	1
MIR3159	0	0	0	0	0
MIR3160-1	0	0	0	0	0
MIR3160-2	0	0	0	0	0
MIR3161	0	0	1	0	0
MIR3162	2	5	2	1	5
MIR3163	0	0	0	0	0
MIR3164	0	1	1	0	4
MIR3165	0	0	0	0	3
MIR3166	0	0	0	0	0
MIR3167	0	0	0	0	0
MIR3168	0	0	0	0	0
MIR3169	0	0	0	0	0
MIR3170	0	3	0	0	2
MIR3171	0	0	1	0	0
MIR3171HG	1	0	0	0	0
MIR3173	6	3	7	13	9
MIR3174	6	9	12	11	20
MIR3175	4	4	8	5	8
MIR3176	11	9	20	19	19
MIR3177	3	2	4	8	8
MIR3178	0	0	0	0	0
MIR3179-1	0	0	0	0	0
MIR3179-2	0	0	0	0	0
MIR3179-3	0	0	0	0	0
MIR3179-4	0	0	0	0	0
MIR3180-1	0	0	0	0	0
MIR3180-2	0	0	0	0	0
MIR3180-3	0	0	0	0	0
MIR3180-4	0	0	0	0	0
MIR3180-5	0	1	0	0	0
MIR3181	3	4	2	1	4
MIR3182	0	0	0	0	0
MIR3183	0	0	0	0	0
MIR3184	0	0	0	0	0
MIR3185	0	0	0	0	0
MIR3186	0	0	0	1	0
MIR3187	0	2	0	0	0
MIR3188	1	0	0	0	0
MIR3189	49	38	54	38	48
MIR3190	19	26	24	8	26
MIR3191	0	0	0	0	0
MIR3192	31	12	18	11	20
MIR3193	23	20	23	13	24
MIR3194	7	5	4	0	4
MIR3195	48	35	31	43	76
MIR3196	0	0	0	0	0
MIR3197	0	0	0	0	0
MIR3198-1	10	8	4	7	5
MIR3198-2	0	0	0	0	0
MIR3199-1	2	0	1	1	2
MIR3199-2	1	2	1	0	0
MIR31HG	3	0	3	0	1
MIR32	1	4	1	1	9
MIR3200	0	0	0	0	0
MIR3201	0	0	0	0	0
MIR3202-1	0	0	0	0	0
MIR3202-2	0	1	0	0	0
MIR320A	0	0	0	0	0
MIR320B1	0	0	0	0	0
MIR320B2	4	4	2	1	5
MIR320C1	8	7	8	7	9
MIR320C2	0	0	0	0	0
MIR320D1	4	8	3	2	0
MIR320D2	0	0	0	0	0
MIR320E	2	1	4	3	3
MIR323A	0	0	0	0	0
MIR323B	0	0	0	0	0
MIR324	10	17	10	9	19
MIR325	0	0	0	0	1
MIR325HG	10	8	6	5	10
MIR326	1	3	5	1	2
MIR328	3	4	1	6	2
MIR329-1	0	0	0	0	0
MIR329-2	0	0	0	0	0
MIR330	0	0	0	0	0
MIR331	3	2	7	4	5
MIR335	3	1	2	0	4
MIR337	0	0	0	0	0
MIR338	0	1	2	1	0
MIR339	3	2	5	3	5
MIR33A	1	0	1	0	1
MIR33B	2	1	1	1	3
MIR340	3	0	0	0	2
MIR342	3	0	0	1	0
MIR345	10	3	7	4	3
MIR346	0	0	0	0	0
MIR34A	0	0	0	0	0
MIR34AHG	991	860	975	870	1181
MIR34B	0	0	0	0	0
MIR34BHG	0	0	0	0	0
MIR34C	0	0	0	0	0
MIR3529	0	0	0	0	0
MIR3591	0	0	0	0	0
MIR3605	4	6	8	7	10
MIR3606	0	0	0	0	0
MIR3609	248	215	326	199	310
MIR361	1	0	2	1	2
MIR3610	0	0	0	0	0
MIR3611	8	5	7	4	5
MIR3612	0	0	0	0	0
MIR3613	1	1	3	0	0
MIR3614	0	0	0	0	0
MIR3615	0	0	1	0	0
MIR3616	0	0	0	0	0
MIR3617	0	0	0	0	0
MIR3618	0	0	0	0	0
MIR3619	0	0	0	0	0
MIR362	0	2	0	0	1
MIR3620	0	0	0	0	0
MIR3621	0	0	0	0	0
MIR3622A	0	0	0	0	0
MIR3622B	0	0	0	0	0
MIR363	0	0	0	0	0
MIR3646	0	0	0	0	0
MIR3648-1	4002	4769	3030	3055	5105
MIR3648-2	198	105	1371	391	149
MIR3649	0	0	0	0	0
MIR3650	10	12	7	8	10
MIR3651	0	0	0	1	3
MIR3652	0	0	0	0	0
MIR3654	0	0	0	0	0
MIR3655	0	0	0	0	0
MIR3657	0	8	4	5	16
MIR3658	0	0	0	0	0
MIR3659	0	0	0	0	0
MIR3659HG	4	7	6	9	7
MIR365A	2	0	1	1	2
MIR365B	0	0	0	0	0
MIR365BHG	0	0	0	0	2
MIR3660	0	0	0	0	0
MIR3661	1260	1238	1298	936	1291
MIR3662	4	6	6	0	4
MIR3663	0	0	1	0	0
MIR3663HG	0	1	0	0	0
MIR3664	2	2	0	3	6
MIR3665	16	22	11	18	33
MIR3666	1	0	0	0	0
MIR3667	0	0	0	0	0
MIR3667HG	2	0	0	1	1
MIR3668	0	0	0	0	0
MIR367	0	0	0	0	0
MIR3670-1	0	0	0	0	0
MIR3670-2	0	0	0	0	0
MIR3670-3	0	0	0	0	0
MIR3670-4	0	0	0	0	0
MIR3671	3	2	3	3	2
MIR3672	0	0	0	0	0
MIR3674	0	0	0	0	0
MIR3675	0	0	0	0	0
MIR3677	0	0	1	0	1
MIR3677HG	1440	1533	1696	1413	1420
MIR3678	0	0	0	0	0
MIR3679	11	13	13	8	16
MIR3680-1	6	12	11	9	18
MIR3680-2	4	0	8	6	4
MIR3681	0	0	0	0	0
MIR3681HG	13	22	23	8	10
MIR3682	21	18	21	18	21
MIR3683	0	0	0	0	0
MIR3684	3	7	5	9	4
MIR3685	4	10	10	2	11
MIR3686	0	0	0	0	0
MIR3688-1	0	0	1	1	2
MIR3688-2	2	0	0	0	1
MIR3689A	0	0	0	0	0
MIR3689B	0	0	0	0	0
MIR3689C	0	0	0	0	0
MIR3689D1	0	0	0	0	0
MIR3689D2	0	0	0	0	0
MIR3689E	0	0	0	0	0
MIR3689F	0	0	0	0	0
MIR369	0	0	0	0	0
MIR3690	0	0	0	0	0
MIR3691	6	3	4	1	3
MIR3692	3	1	1	0	1
MIR370	0	0	0	0	0
MIR3713	0	0	0	0	0
MIR3714	0	0	0	0	0
MIR371A	0	0	0	0	0
MIR371B	0	0	0	0	0
MIR372	0	0	0	0	0
MIR373	0	0	0	0	0
MIR374A	4	2	6	6	6
MIR374B	0	0	0	0	0
MIR374C	13	17	20	14	12
MIR375	0	1	0	0	0
MIR376A1	0	0	0	0	0
MIR376A2	0	0	0	0	0
MIR376B	0	0	0	0	0
MIR376C	0	0	0	0	0
MIR377	0	0	0	0	0
MIR378A	0	0	0	1	0
MIR378B	6	5	13	3	6
MIR378C	0	0	0	0	0
MIR378D1	0	0	0	0	0
MIR378D2	0	0	0	0	0
MIR378D2HG	5	4	2	2	3
MIR378E	0	0	0	0	0
MIR378F	0	0	0	0	0
MIR378G	1	5	2	4	1
MIR378H	17	24	21	13	6
MIR378I	0	0	0	0	0
MIR378J	0	0	0	0	0
MIR379	0	0	0	0	0
MIR380	0	0	0	0	0
MIR381	0	0	0	0	0
MIR382	0	0	0	0	0
MIR383	0	0	0	0	0
MIR384	0	0	0	0	0
MIR3907	0	0	0	0	0
MIR3908	0	0	0	0	0
MIR3909	2	4	5	2	5
MIR3910-1	0	0	0	0	0
MIR3910-2	0	0	0	0	0
MIR3911	0	0	0	0	0
MIR3912	0	0	0	0	1
MIR3913-1	0	0	0	0	0
MIR3913-2	0	1	0	0	0
MIR3914-1	0	0	0	0	0
MIR3914-2	0	0	0	0	0
MIR3915	0	0	0	0	0
MIR3916	0	0	0	0	0
MIR3917	0	0	0	0	0
MIR3918	3	2	5	1	6
MIR3919	0	0	0	0	0
MIR3920	0	0	0	0	0
MIR3921	0	0	1	0	1
MIR3922	0	0	0	0	0
MIR3923	0	0	0	0	0
MIR3924	0	0	0	0	0
MIR3925	0	0	0	0	0
MIR3926-1	0	0	0	1	0
MIR3926-2	0	2	1	1	1
MIR3927	0	0	0	0	0
MIR3928	0	2	4	0	0
MIR3929	1	1	0	1	2
MIR3934	27	41	27	18	37
MIR3935	0	0	0	0	0
MIR3936	0	0	0	0	0
MIR3936HG	506	492	559	491	618
MIR3937	0	0	0	0	0
MIR3938	0	0	0	0	0
MIR3939	23	21	29	30	41
MIR3940	0	0	0	0	0
MIR3941	1	1	0	0	0
MIR3942	8	7	7	9	3
MIR3943	0	0	0	0	0
MIR3944	3	4	1	0	3
MIR3945	0	0	0	0	0
MIR3945HG	3	1	1	1	1
MIR3960	0	0	0	0	0
MIR3972	0	0	0	0	0
MIR3973	0	0	0	0	0
MIR3974	0	0	0	0	0
MIR3975	1	8	6	2	6
MIR3976	0	0	0	0	0
MIR3976HG	1	0	1	0	0
MIR3977	0	0	0	0	0
MIR3978	0	0	1	0	2
MIR409	0	0	0	0	0
MIR410	0	0	0	0	0
MIR411	0	0	0	0	0
MIR412	0	0	0	0	0
MIR421	0	0	0	0	0
MIR422A	0	0	0	0	0
MIR423	0	0	0	0	0
MIR424	0	0	0	0	0
MIR425	11	11	13	3	11
MIR4251	0	0	0	0	0
MIR4252	0	0	0	0	0
MIR4253	0	1	0	0	0
MIR4254	0	0	0	0	0
MIR4255	0	0	0	0	0
MIR4256	4	4	4	3	1
MIR4257	2	3	2	3	2
MIR4258	18	13	12	12	19
MIR4259	0	0	0	0	0
MIR4260	0	0	0	0	0
MIR4261	5	5	8	4	8
MIR4262	1	0	1	0	0
MIR4263	13	19	25	9	17
MIR4264	0	0	0	0	0
MIR4265	0	0	0	0	0
MIR4266	0	0	0	0	0
MIR4267	0	0	0	0	0
MIR4268	0	0	0	0	0
MIR4269	9	8	12	9	6
MIR4270	0	0	0	0	0
MIR4271	18	30	26	19	20
MIR4272	0	1	0	0	1
MIR4273	0	0	0	0	0
MIR4274	0	0	0	0	0
MIR4275	0	0	0	0	0
MIR4276	0	0	0	0	0
MIR4277	0	0	0	0	0
MIR4278	1	0	0	0	0
MIR4279	0	0	0	0	0
MIR4280	1	1	0	0	0
MIR4280HG	2	3	6	1	2
MIR4281	0	0	0	0	0
MIR4282	0	0	0	0	0
MIR4283-1	0	0	0	0	0
MIR4283-2	0	0	0	0	0
MIR4284	1	0	1	0	0
MIR4285	1	2	1	5	0
MIR4286	1	0	0	0	0
MIR4287	0	0	0	0	0
MIR4288	0	0	0	0	0
MIR4289	0	0	0	0	0
MIR429	1	3	0	1	2
MIR4290	0	0	0	0	0
MIR4290HG	0	0	0	0	0
MIR4291	0	0	0	0	0
MIR4292	41	37	39	31	32
MIR4293	0	0	0	0	0
MIR4294	0	0	0	0	0
MIR4295	4	3	1	2	0
MIR4296	0	0	0	0	0
MIR4297	0	0	0	0	0
MIR4298	0	1	0	0	0
MIR4299	0	0	0	0	0
MIR4300	0	0	0	0	0
MIR4300HG	0	0	0	0	0
MIR4301	0	0	0	0	0
MIR4302	0	0	0	0	0
MIR4303	0	0	0	0	0
MIR4304	2	1	4	4	3
MIR4305	2	1	3	2	6
MIR4306	1	2	4	1	7
MIR4307	0	0	0	0	0
MIR4307HG	0	1	0	0	0
MIR4308	8	2	3	9	7
MIR4309	14	18	30	10	15
MIR431	1	0	0	0	0
MIR4310	0	0	0	0	0
MIR4311	0	0	0	0	0
MIR4312	10	9	8	11	7
MIR4313	0	0	0	0	0
MIR4314	0	0	0	0	0
MIR4315-1	0	0	0	0	0
MIR4315-2	0	0	0	0	0
MIR4316	2	4	4	3	5
MIR4317	5	6	4	4	11
MIR4318	0	0	0	0	0
MIR4319	0	0	0	0	0
MIR432	0	0	0	1	0
MIR4320	3	4	5	5	5
MIR4321	0	0	0	0	0
MIR4322	3	2	0	0	0
MIR4323	0	0	0	0	0
MIR4324	0	0	0	1	0
MIR4325	0	0	0	0	0
MIR4326	10	3	10	7	17
MIR4327	0	0	0	0	0
MIR4328	0	0	0	1	0
MIR4329	0	0	0	0	0
MIR433	1	0	0	0	1
MIR4330	0	0	0	0	0
MIR4418	0	0	0	0	0
MIR4420	0	0	0	0	0
MIR4421	0	0	0	0	0
MIR4422	0	0	0	0	0
MIR4422HG	1	0	1	0	0
MIR4423	0	0	0	0	0
MIR4424	0	0	0	0	1
MIR4425	0	0	0	0	0
MIR4426	0	0	0	0	0
MIR4427	0	0	0	0	0
MIR4428	0	0	0	0	0
MIR4429	46	34	37	24	48
MIR4430	0	0	0	0	0
MIR4431	0	0	0	0	0
MIR4432	0	0	0	0	0
MIR4432HG	3	0	0	2	0
MIR4433A	0	0	0	0	0
MIR4433B	1	0	0	0	0
MIR4434	22	12	22	18	9
MIR4435-1	0	0	0	0	0
MIR4435-2	0	0	0	0	0
MIR4435-2HG	2736	2882	3117	2562	3229
MIR4436A	0	0	0	0	0
MIR4436B1	0	0	0	0	0
MIR4436B2	0	0	0	0	0
MIR4437	0	0	0	0	0
MIR4438	0	0	0	0	0
MIR4439	0	0	0	0	0
MIR4440	0	1	2	1	0
MIR4441	4	2	1	3	0
MIR4442	0	2	1	0	0
MIR4443	0	0	0	0	0
MIR4444-1	0	0	0	0	0
MIR4444-2	0	0	0	0	0
MIR4445	0	0	0	0	0
MIR4446	0	0	0	0	0
MIR4447	0	0	0	0	0
MIR4448	0	0	0	0	0
MIR4449	0	0	0	0	0
MIR4450	0	0	0	0	0
MIR4451	0	0	0	0	0
MIR4452	0	0	0	0	0
MIR4453	0	0	0	0	0
MIR4453HG	304	311	312	241	314
MIR4454	0	0	0	0	0
MIR4455	0	0	0	0	0
MIR4456	0	0	0	0	0
MIR4457	0	0	0	0	0
MIR4458	0	0	0	0	0
MIR4458HG	214	202	224	152	240
MIR4460	0	0	0	0	0
MIR4462	0	0	0	0	0
MIR4463	0	0	0	0	0
MIR4464	0	0	0	0	0
MIR4465	0	1	0	2	0
MIR4466	5	7	4	7	7
MIR4467	0	0	0	0	0
MIR4468	0	0	0	0	0
MIR4469	2	3	6	2	6
MIR4470	3	2	6	3	6
MIR4471	0	0	0	0	0
MIR4472-1	0	0	0	0	0
MIR4472-2	1	0	2	0	0
MIR4473	4	0	4	3	1
MIR4474	0	0	0	0	0
MIR4475	0	0	0	0	0
MIR4476	0	0	0	0	0
MIR4477A	0	1	0	0	0
MIR4477B	10	2	8	9	7
MIR4478	0	0	0	0	0
MIR4479	22	25	8	20	26
MIR448	0	0	0	0	0
MIR4480	0	0	0	0	0
MIR4481	0	0	0	0	0
MIR4482	75	72	87	33	49
MIR4483	0	0	0	0	0
MIR4484	15	9	13	4	14
MIR4485	0	0	0	0	0
MIR4486	0	0	0	0	0
MIR4487	0	0	0	0	0
MIR4488	0	0	0	0	0
MIR4489	1	3	5	4	0
MIR4490	0	2	2	0	2
MIR4491	0	0	0	0	0
MIR4492	41	22	23	30	34
MIR4493	0	0	0	0	0
MIR4494	0	0	0	0	0
MIR4495	0	0	0	0	0
MIR4496	0	0	0	0	0
MIR4497	26	16	29	16	30
MIR4498	0	0	0	0	0
MIR4499	4	2	2	1	1
MIR449A	0	0	0	0	0
MIR449B	0	0	0	1	0
MIR449C	0	0	0	0	0
MIR4500	0	0	0	0	0
MIR4500HG	2	2	0	0	0
MIR4501	0	0	0	0	0
MIR4502	4	1	1	0	3
MIR4503	0	0	0	0	0
MIR4504	2	0	1	3	3
MIR4505	0	2	6	6	5
MIR4506	0	0	0	0	0
MIR4507	0	0	0	0	0
MIR4508	0	0	0	0	0
MIR4509-1	0	0	0	0	0
MIR4509-2	0	0	0	0	0
MIR4509-3	0	0	0	0	0
MIR450A1	0	0	0	0	0
MIR450A2	0	0	0	0	0
MIR450B	0	0	0	0	0
MIR4510	0	0	0	0	0
MIR4511	0	1	0	2	0
MIR4512	9	12	16	13	23
MIR4513	5	11	13	11	15
MIR4514	0	1	3	0	0
MIR4515	1	1	0	2	0
MIR4516	4	2	4	9	6
MIR4517	0	0	0	0	0
MIR4518	0	0	1	0	0
MIR4519	12	12	12	14	10
MIR451A	0	0	0	0	0
MIR451B	0	0	1	0	0
MIR452	0	0	0	0	0
MIR4520-1	8	17	18	5	6
MIR4520-2	7	14	5	4	8
MIR4521	64	52	63	40	49
MIR4522	3	1	5	2	3
MIR4523	0	0	0	0	0
MIR4524A	0	0	0	0	0
MIR4524B	0	0	0	0	0
MIR4525	1	0	0	1	0
MIR4526	1	1	5	1	5
MIR4527	0	0	0	0	0
MIR4527HG	0	0	1	0	0
MIR4528	0	0	0	0	0
MIR4529	0	0	0	0	0
MIR4530	0	0	0	0	1
MIR4531	10	13	8	5	5
MIR4533	0	0	0	0	0
MIR4534	0	0	0	0	0
MIR4535	0	0	1	0	2
MIR4536-1	0	0	0	0	0
MIR4536-2	0	0	0	0	0
MIR4537	0	0	0	0	0
MIR4538	0	0	0	0	0
MIR4539	0	0	0	0	0
MIR454	4	5	7	1	5
MIR4540	0	0	0	0	0
MIR455	4	4	3	3	12
MIR4632	0	0	0	0	0
MIR4633	3	5	5	6	4
MIR4634	0	0	0	0	0
MIR4635	3	5	4	3	5
MIR4636	0	0	0	0	0
MIR4637	7	6	0	1	3
MIR4638	2	1	3	0	0
MIR4639	2	0	0	0	1
MIR4640	0	0	0	0	0
MIR4641	5	2	3	1	1
MIR4642	3	12	11	6	2
MIR4643	0	0	0	0	0
MIR4644	0	0	0	0	0
MIR4645	0	0	0	0	0
MIR4646	0	0	0	0	0
MIR4647	0	0	0	0	0
MIR4648	0	0	0	0	0
MIR4649	0	0	0	0	0
MIR4650-1	1	3	2	0	3
MIR4650-2	0	1	0	0	0
MIR4651	0	0	0	0	0
MIR4652	0	0	0	0	0
MIR4653	25	6	15	14	24
MIR4654	9	8	8	10	20
MIR4655	1	1	2	0	2
MIR4656	1	1	0	2	0
MIR4657	0	0	0	0	0
MIR4658	0	0	0	0	0
MIR4659A	12	11	13	7	9
MIR4659B	9	6	12	14	15
MIR466	0	0	0	2	0
MIR4660	0	0	2	0	0
MIR4661	0	0	0	0	0
MIR4662A	0	0	0	0	0
MIR4662B	0	0	0	0	0
MIR4663	4	0	3	3	0
MIR4664	0	0	0	0	0
MIR4665	58	48	43	44	88
MIR4666A	0	0	0	0	0
MIR4666B	0	0	0	0	0
MIR4667	0	0	0	0	0
MIR4668	0	0	0	1	3
MIR4669	0	0	0	0	0
MIR4670	0	1	0	0	0
MIR4671	0	0	0	0	0
MIR4672	2	0	2	2	1
MIR4673	0	0	0	0	0
MIR4674	0	0	0	0	1
MIR4675	0	0	0	0	0
MIR4676	1	0	1	0	0
MIR4677	0	0	0	0	0
MIR4678	17	14	22	5	5
MIR4679-1	0	0	0	0	0
MIR4679-2	0	0	0	0	0
MIR4680	0	0	0	0	0
MIR4681	1	1	0	1	0
MIR4682	0	0	0	0	0
MIR4683	0	0	0	0	0
MIR4684	0	0	0	0	0
MIR4685	0	2	0	0	0
MIR4686	0	0	0	0	0
MIR4687	0	0	0	0	0
MIR4688	0	0	0	0	0
MIR4689	1	2	1	3	1
MIR4690	0	0	0	0	0
MIR4691	0	0	0	0	0
MIR4692	0	1	1	3	0
MIR4693	0	0	0	0	0
MIR4694	0	0	0	0	0
MIR4695	0	0	0	0	0
MIR4696	0	0	0	0	0
MIR4697	0	0	0	0	0
MIR4698	0	0	0	0	0
MIR4699	2	4	4	2	0
MIR4700	0	0	0	0	0
MIR4701	0	0	0	0	3
MIR4703	0	0	0	0	0
MIR4704	0	0	0	0	0
MIR4705	0	0	0	0	0
MIR4706	1	0	7	2	5
MIR4707	0	0	0	0	0
MIR4708	0	0	0	0	0
MIR4709	0	0	0	0	0
MIR4710	2	1	3	3	1
MIR4711	0	0	0	1	0
MIR4712	0	0	0	0	0
MIR4713	1	2	1	4	0
MIR4713HG	171	166	160	141	191
MIR4714	2	6	2	1	5
MIR4715	0	0	0	0	0
MIR4716	0	0	0	0	0
MIR4717	0	0	2	0	0
MIR4718	7	4	5	14	11
MIR4719	0	0	0	0	0
MIR4720	0	0	0	0	0
MIR4721	0	0	0	0	0
MIR4722	0	0	0	0	0
MIR4723	0	0	0	0	0
MIR4724	0	0	0	0	0
MIR4725	0	0	0	0	0
MIR4726	1	0	0	0	0
MIR4727	0	0	0	0	0
MIR4728	0	0	0	1	0
MIR4729	2	1	3	1	2
MIR4730	5	5	2	2	6
MIR4731	1	0	0	0	2
MIR4732	0	0	0	0	0
MIR4733	1	0	0	0	0
MIR4733HG	257	251	304	243	256
MIR4734	1	0	0	0	0
MIR4735	0	0	0	0	0
MIR4736	0	0	0	0	0
MIR4737	0	0	0	0	0
MIR4738	0	0	0	0	0
MIR4739	0	0	0	0	0
MIR4740	0	1	2	1	3
MIR4741	0	0	0	0	0
MIR4742	3	0	1	1	2
MIR4743	0	0	0	0	0
MIR4744	2	4	0	0	0
MIR4745	0	0	0	0	0
MIR4746	20	13	12	10	10
MIR4747	0	0	0	0	0
MIR4748	3	8	9	6	6
MIR4749	0	0	0	0	0
MIR4750	0	0	0	0	0
MIR4751	0	0	0	0	0
MIR4752	0	0	0	0	0
MIR4753	4	0	1	1	0
MIR4754	8	8	16	8	15
MIR4755	15	9	12	12	24
MIR4756	9	7	9	6	9
MIR4757	2	0	1	0	0
MIR4758	0	0	0	0	0
MIR4759	0	0	0	0	0
MIR4760	0	0	0	0	0
MIR4761	0	0	0	0	0
MIR4762	3	3	4	6	7
MIR4763	0	0	0	0	0
MIR4764	2	0	0	2	6
MIR4765	0	0	0	2	1
MIR4766	5	8	8	3	9
MIR4767	0	0	0	0	0
MIR4768	0	0	0	0	0
MIR4769	0	0	0	0	0
MIR4770	0	0	0	0	0
MIR4771-1	0	0	0	0	0
MIR4771-2	0	1	1	2	6
MIR4772	0	0	0	0	0
MIR4773-1	0	0	0	0	0
MIR4773-2	0	0	0	0	0
MIR4774	4	6	9	7	2
MIR4775	0	0	0	0	0
MIR4776-1	0	0	0	0	0
MIR4776-2	0	0	0	0	0
MIR4777	1	1	0	1	0
MIR4778	0	0	0	0	0
MIR4779	6	1	1	0	1
MIR4780	0	0	0	0	0
MIR4781	0	0	0	0	0
MIR4782	0	0	0	1	1
MIR4783	86	47	55	57	71
MIR4784	0	0	0	0	0
MIR4785	0	0	0	0	0
MIR4786	6	11	7	3	4
MIR4787	0	0	0	0	0
MIR4789	0	0	0	0	0
MIR4790	0	0	0	0	0
MIR4791	0	0	0	0	0
MIR4793	0	0	0	0	0
MIR4794	0	0	0	0	0
MIR4795	0	0	0	1	0
MIR4796	1	0	1	1	2
MIR4797	0	2	0	1	1
MIR4798	0	0	0	0	0
MIR4799	0	0	0	0	0
MIR4800	0	0	0	0	0
MIR4801	0	0	0	0	0
MIR4802	0	0	0	0	4
MIR4803	1	0	0	0	0
MIR4804	1	3	7	4	4
MIR483	1	0	2	2	9
MIR484	0	0	0	0	0
MIR485	0	0	0	0	0
MIR486-1	0	0	1	0	0
MIR486-2	0	0	0	0	0
MIR487A	0	0	0	0	0
MIR487B	0	0	0	0	0
MIR488	0	0	0	0	0
MIR489	0	0	0	0	0
MIR490	0	0	0	0	0
MIR491	7	13	16	4	8
MIR492	0	0	0	0	0
MIR493	0	0	0	0	0
MIR493HG	0	0	0	0	0
MIR494	0	0	0	0	0
MIR495	0	0	0	0	0
MIR496	0	0	0	0	0
MIR497	0	0	0	0	0
MIR497HG	2484	2111	2564	1986	2421
MIR498	0	0	0	0	0
MIR4999	2	7	5	2	0
MIR499A	2	2	1	2	4
MIR499B	3	1	1	1	1
MIR5000	2	3	1	2	6
MIR5001	0	0	0	0	0
MIR5002	0	0	0	0	0
MIR5003	1	2	0	0	0
MIR5004	0	0	0	0	0
MIR5006	3	2	6	1	6
MIR5007	0	0	0	0	0
MIR5008	0	0	0	0	0
MIR5009	12	4	7	9	14
MIR500A	1	2	1	1	0
MIR500B	0	0	0	0	1
MIR501	0	0	0	0	0
MIR5010	0	0	0	0	0
MIR5011	0	0	0	0	0
MIR502	0	0	0	1	3
MIR503	0	0	0	0	0
MIR503HG	0	1	0	0	4
MIR504	0	0	0	0	0
MIR5047	0	0	0	0	0
MIR505	6	3	3	6	4
MIR506	0	0	1	0	0
MIR507	0	0	1	0	0
MIR508	0	0	0	0	0
MIR5087	0	0	0	0	0
MIR5088	0	0	0	0	0
MIR5089	0	0	0	0	0
MIR5090	0	0	0	0	0
MIR5091	13	14	20	13	20
MIR509-1	1	1	1	0	0
MIR5092	0	0	1	0	0
MIR509-2	0	0	0	0	0
MIR5093	13	11	13	5	11
MIR509-3	0	0	0	0	0
MIR5094	5	2	3	8	2
MIR510	0	0	1	0	0
MIR5100	0	0	0	0	0
MIR511	0	0	0	0	0
MIR512-1	0	0	0	0	0
MIR512-2	0	0	0	0	0
MIR513A1	0	0	0	0	0
MIR513A2	0	1	0	0	0
MIR513B	0	0	1	0	0
MIR513C	1	0	0	0	0
MIR514A1	0	1	0	0	0
MIR514A2	0	0	0	0	0
MIR514A3	0	0	0	0	0
MIR514B	0	0	0	0	0
MIR515-1	0	0	0	0	0
MIR515-2	0	0	0	0	0
MIR516A1	0	0	0	0	0
MIR516A2	0	0	0	0	0
MIR516B1	0	0	0	0	0
MIR516B2	0	0	0	0	0
MIR517A	0	0	0	0	0
MIR517B	0	0	0	0	0
MIR517C	0	0	0	0	0
MIR5186	0	0	0	0	0
MIR5187	3	3	5	3	4
MIR5188	43	24	23	17	16
MIR5189	12	11	9	11	13
MIR518A1	0	0	0	0	0
MIR518A2	0	0	0	0	0
MIR518B	0	0	0	0	0
MIR518C	0	0	0	0	0
MIR518D	0	0	0	0	0
MIR518E	0	0	0	0	0
MIR518F	0	0	0	0	0
MIR5190	3	3	5	1	0
MIR5191	0	0	0	0	0
MIR5192	15	11	14	6	9
MIR5193	0	0	0	0	0
MIR5194	1	2	5	0	0
MIR5195	0	0	0	0	0
MIR5196	0	0	0	0	0
MIR5197	0	0	0	0	0
MIR519A1	0	1	0	0	0
MIR519A2	0	0	0	0	0
MIR519B	0	0	0	0	0
MIR519C	0	0	0	0	0
MIR519D	0	0	0	0	0
MIR519E	0	0	0	0	0
MIR520A	0	0	0	0	0
MIR520B	0	0	0	0	0
MIR520C	0	0	0	0	0
MIR520D	0	0	0	0	0
MIR520E	0	0	0	0	0
MIR520F	0	0	0	0	0
MIR520G	0	0	0	0	0
MIR520H	0	0	0	0	0
MIR521-1	0	0	0	0	0
MIR521-2	0	0	0	0	0
MIR522	0	0	0	0	0
MIR523	0	0	0	0	0
MIR524	0	0	0	0	0
MIR525	0	0	0	0	0
MIR526A1	0	0	0	0	0
MIR526A2	0	0	0	0	0
MIR526B	0	0	0	0	0
MIR527	0	0	0	0	0
MIR532	0	2	2	0	2
MIR539	0	0	0	0	0
MIR541	0	0	0	0	0
MIR542	0	0	0	0	0
MIR543	0	0	0	0	0
MIR544A	0	0	0	0	0
MIR544B	22	10	24	13	22
MIR545	3	9	4	6	4
MIR548A1	0	0	0	0	0
MIR548A1HG	1	0	0	1	1
MIR548A2	0	0	0	0	0
MIR548A3	0	0	1	0	0
MIR548AA1	43	45	47	29	51
MIR548AA2	0	0	0	0	0
MIR548AB	0	0	0	0	0
MIR548AC	10	14	11	10	8
MIR548AD	1	0	0	0	0
MIR548AE1	0	0	0	0	0
MIR548AE2	0	0	0	0	0
MIR548AG1	0	0	0	0	0
MIR548AG2	0	0	0	0	0
MIR548AH	0	0	0	0	0
MIR548AI	0	0	0	0	0
MIR548AJ1	0	0	0	0	0
MIR548AJ2	0	0	0	0	0
MIR548AK	1	1	1	2	3
MIR548AL	1	0	0	0	0
MIR548AM	0	7	1	2	1
MIR548AN	3	0	0	0	0
MIR548AO	0	0	0	0	0
MIR548AP	0	0	0	0	0
MIR548AQ	8	20	17	12	18
MIR548AR	2	2	2	1	1
MIR548AS	0	0	0	0	0
MIR548AT	5	3	3	6	5
MIR548AU	7	5	12	5	5
MIR548AV	0	0	0	0	0
MIR548AW	0	0	0	1	3
MIR548AX	0	0	0	0	0
MIR548AY	3	0	0	1	2
MIR548AZ	0	0	0	0	0
MIR548B	2	0	4	6	6
MIR548BA	0	0	0	0	0
MIR548BB	2	0	0	0	1
MIR548C	3	3	3	5	7
MIR548D1	21	28	30	24	35
MIR548D2	0	0	0	0	0
MIR548E	2	4	7	1	3
MIR548F1	0	0	0	0	0
MIR548F2	0	0	0	0	0
MIR548F3	0	0	0	0	0
MIR548F4	0	0	0	0	0
MIR548F5	0	0	0	0	0
MIR548G	0	0	0	0	0
MIR548H1	1	1	0	1	0
MIR548H2	1	0	1	0	0
MIR548H3	0	0	0	1	0
MIR548H4	0	0	0	0	0
MIR548H5	0	0	0	0	0
MIR548I1	0	0	0	0	0
MIR548I2	0	0	0	0	0
MIR548I3	0	0	0	0	0
MIR548I4	0	0	0	0	0
MIR548J	3	1	1	2	2
MIR548K	4	9	8	10	7
MIR548L	8	11	14	8	21
MIR548M	0	0	0	0	0
MIR548N	1	3	0	0	1
MIR548O	5	5	7	6	8
MIR548O2	3	4	9	3	7
MIR548P	0	0	0	0	0
MIR548Q	0	0	0	0	0
MIR548S	7	0	7	7	7
MIR548T	0	0	0	0	0
MIR548U	10	8	14	13	20
MIR548V	17	8	16	12	32
MIR548W	0	0	0	0	0
MIR548X	0	0	0	0	0
MIR548X2	0	0	0	0	0
MIR548XHG	0	0	0	0	0
MIR548Y	0	0	0	0	0
MIR548Z	3	7	3	4	5
MIR549A	1	1	0	1	1
MIR550A1	1	1	2	2	5
MIR550A2	4	1	3	2	3
MIR550A3	3	3	3	2	1
MIR550B1	4	3	1	1	3
MIR550B2	4	8	4	7	6
MIR551A	4	1	4	0	0
MIR551B	0	0	0	0	0
MIR552	0	0	0	0	0
MIR553	6	6	9	8	11
MIR554	2	3	4	2	1
MIR555	0	0	0	0	1
MIR556	0	0	0	0	3
MIR557	3	3	1	3	3
MIR5571	0	0	0	0	0
MIR5572	0	0	0	2	0
MIR5579	0	0	0	0	0
MIR558	6	5	9	4	8
MIR5580	0	0	0	0	1
MIR5581	6	13	15	11	21
MIR5582	1	0	4	1	5
MIR5583-1	0	1	1	0	1
MIR5583-2	1	0	2	4	0
MIR5584	0	3	0	0	1
MIR5585	2	1	0	0	3
MIR5586	0	0	0	0	2
MIR5587	31	15	18	12	27
MIR5588	19	20	23	11	25
MIR5589	0	0	0	0	0
MIR559	0	2	2	3	1
MIR5590	0	0	0	0	0
MIR5591	18	13	6	3	10
MIR561	0	0	0	0	0
MIR562	6	4	4	2	3
MIR563	0	2	1	0	2
MIR564	2	0	2	0	2
MIR567	0	0	0	0	0
MIR568	0	0	0	0	0
MIR5680	0	0	0	0	0
MIR5681A	0	0	0	0	0
MIR5681B	0	0	0	0	0
MIR5682	0	0	0	0	0
MIR5683	1	0	0	0	0
MIR5684	0	1	0	0	0
MIR5685	5	4	6	3	3
MIR5687	3	2	5	1	9
MIR5688	0	0	0	0	0
MIR5689	0	0	0	0	0
MIR569	0	0	1	0	0
MIR5690	3	6	1	4	6
MIR5691	0	0	0	0	0
MIR5692A1	9	8	13	7	3
MIR5692A2	0	0	0	0	0
MIR5692B	0	0	0	0	0
MIR5692C1	0	0	0	0	0
MIR5692C2	10	16	18	11	15
MIR5693	0	0	0	3	0
MIR5694	0	0	0	0	0
MIR5695	1	1	1	0	3
MIR5696	2	0	1	3	0
MIR5697	2	7	7	3	5
MIR5698	0	0	0	0	0
MIR5699	1	0	0	1	2
MIR570	0	6	0	0	6
MIR5700	0	0	0	0	0
MIR5701-1	0	0	0	0	0
MIR5701-2	0	0	0	0	0
MIR5701-3	0	0	0	0	0
MIR5702	0	0	0	0	0
MIR5703	0	0	0	0	1
MIR5704	0	0	0	0	0
MIR5705	0	0	0	0	0
MIR5706	5	3	4	3	2
MIR5707	8	13	13	3	5
MIR5708	0	0	0	0	0
MIR571	0	0	0	0	0
MIR572	0	0	0	0	0
MIR573	28	27	26	16	26
MIR5739	5	5	8	7	5
MIR574	25	18	21	10	30
MIR575	0	0	0	0	0
MIR576	5	4	6	7	6
MIR577	0	0	0	0	0
MIR578	10	13	8	12	24
MIR5787	1	0	0	0	0
MIR579	1	1	1	3	2
MIR580	3	3	2	1	0
MIR581	1	0	1	2	2
MIR582	1	0	0	2	1
MIR583	0	1	2	0	2
MIR584	0	0	0	0	0
MIR585	0	0	0	0	0
MIR586	8	9	4	2	4
MIR587	1	8	3	5	3
MIR588	0	1	1	1	0
MIR589	15	11	14	18	21
MIR590	32	39	39	33	51
MIR591	5	3	0	5	4
MIR592	0	0	0	0	0
MIR593	16	8	14	15	15
MIR595	5	9	9	4	3
MIR596	0	0	0	0	0
MIR597	3	0	9	3	3
MIR598	0	0	0	0	0
MIR599	0	1	2	1	1
MIR600	0	0	0	0	0
MIR600HG	302	288	344	260	287
MIR601	3	3	5	8	4
MIR602	0	3	1	2	0
MIR603	3	3	1	5	5
MIR604	2	1	1	5	5
MIR605	0	0	0	0	0
MIR606	12	7	11	6	8
MIR6068	0	0	0	0	0
MIR6069	2	2	1	3	3
MIR607	0	0	0	0	0
MIR6070	0	4	0	0	1
MIR6071	0	0	0	0	0
MIR6072	0	0	0	0	0
MIR6073	0	0	0	0	0
MIR6074	0	1	0	0	0
MIR6075	13	7	8	9	9
MIR6076	0	0	1	0	0
MIR6077	2	1	5	1	0
MIR6078	0	0	0	0	0
MIR6079	0	0	0	0	0
MIR608	7	11	9	3	9
MIR6080	4	6	4	7	4
MIR6081	9	16	18	8	12
MIR6082	0	0	0	0	0
MIR6083	0	0	0	0	0
MIR6084	0	0	0	0	0
MIR6085	0	0	0	0	0
MIR6086	0	0	0	0	0
MIR6088	0	0	2	0	0
MIR6089	0	0	0	0	0
MIR609	0	0	1	0	1
MIR6090	0	0	0	1	1
MIR610	6	1	1	1	6
MIR611	0	0	0	0	0
MIR612	0	0	0	0	0
MIR6124	0	0	0	0	0
MIR6125	0	0	0	0	0
MIR6126	632	573	717	576	687
MIR6127	0	0	0	0	0
MIR6128	0	0	0	0	0
MIR6129	7	2	4	5	2
MIR613	0	0	0	0	0
MIR6130	0	0	0	0	0
MIR6131	0	0	0	0	0
MIR6132	0	0	0	0	0
MIR6133	3	1	0	1	2
MIR6134	0	0	0	0	0
MIR614	0	0	0	0	0
MIR615	0	0	0	0	0
MIR616	21	20	22	22	24
MIR6165	0	0	0	0	0
MIR617	3	9	4	4	6
MIR618	8	9	10	11	12
MIR619	6	4	6	8	2
MIR620	3	1	1	2	4
MIR621	0	0	0	0	0
MIR622	0	0	0	0	0
MIR623	5	5	9	5	7
MIR624	12	16	11	16	7
MIR625	0	0	2	0	1
MIR626	4	0	2	1	6
MIR627	0	2	1	2	4
MIR628	1	0	1	1	0
MIR629	1	0	0	0	0
MIR630	0	0	0	0	0
MIR631	11	14	8	5	13
MIR632	0	0	0	0	0
MIR633	0	0	0	0	0
MIR634	7	6	7	2	6
MIR635	94	98	101	63	87
MIR636	0	0	0	0	0
MIR637	0	0	0	0	0
MIR638	0	0	0	0	2
MIR639	1	1	0	0	1
MIR640	10	5	1	3	5
MIR641	3	2	3	0	3
MIR642A	0	0	0	0	0
MIR642B	0	2	1	0	0
MIR643	3	2	0	1	3
MIR644A	25	21	18	14	17
MIR645	13	8	14	15	17
MIR646	0	1	0	0	0
MIR646HG	1	5	4	1	0
MIR647	14	22	38	25	18
MIR648	6	7	6	7	6
MIR649	0	0	0	0	0
MIR6499	0	0	0	0	0
MIR650	0	0	0	0	0
MIR6500	0	0	0	0	0
MIR6501	0	0	0	0	0
MIR6502	0	0	0	0	0
MIR6503	0	0	0	0	0
MIR6504	3	5	4	10	5
MIR6505	0	0	0	0	0
MIR6506	0	0	0	0	0
MIR6507	0	0	0	0	0
MIR6508	0	1	1	2	2
MIR6509	1	0	0	2	1
MIR651	1	0	0	0	0
MIR6510	0	0	0	0	0
MIR6511A1	0	0	0	0	0
MIR6511A2	0	0	0	0	0
MIR6511A3	0	0	0	0	0
MIR6511A4	0	0	0	0	0
MIR6511B1	0	0	0	0	0
MIR6511B2	0	0	0	0	0
MIR6512	6	2	1	2	6
MIR6513	0	0	0	0	0
MIR6514	1	0	2	0	0
MIR6515	0	0	0	0	0
MIR6516	0	0	0	0	0
MIR652	0	1	0	1	0
MIR653	0	0	0	0	0
MIR654	0	0	1	0	0
MIR655	0	0	0	0	0
MIR656	0	0	0	0	0
MIR657	0	1	3	0	0
MIR658	0	0	0	0	0
MIR659	20	24	34	25	10
MIR660	0	1	0	0	0
MIR661	2	0	0	2	0
MIR662	1	0	0	0	0
MIR663A	0	0	0	0	0
MIR663AHG	3	0	2	2	2
MIR663B	1	0	0	0	0
MIR664A	0	0	0	0	1
MIR664B	0	0	0	0	0
MIR665	0	0	0	0	0
MIR668	0	0	0	0	0
MIR670	0	0	0	0	0
MIR670HG	51	48	46	26	70
MIR671	0	0	0	0	0
MIR6715A	0	0	1	2	4
MIR6715B	3	3	2	0	4
MIR6716	0	0	0	0	0
MIR6717	0	0	0	0	0
MIR6718	0	0	0	0	0
MIR6719	3	5	2	3	1
MIR6720	0	0	0	1	0
MIR6721	0	0	0	0	0
MIR6722	0	0	0	0	0
MIR6724-1	0	0	0	0	0
MIR6724-2	0	0	0	0	0
MIR6724-3	0	0	0	1	0
MIR6724-4	0	0	0	0	0
MIR6726	0	0	0	0	0
MIR6727	0	0	0	0	0
MIR6728	5	5	2	6	7
MIR6729	0	0	0	0	0
MIR6730	3	1	0	2	3
MIR6731	0	0	0	0	0
MIR6732	0	0	0	0	0
MIR6733	0	0	0	0	0
MIR6734	0	0	0	0	0
MIR6735	0	0	0	0	0
MIR6736	0	0	0	0	1
MIR6737	1	0	0	0	2
MIR6738	0	1	0	0	0
MIR6739	5	16	17	11	24
MIR6740	1	3	1	1	1
MIR6741	0	0	0	0	0
MIR6742	0	0	0	0	0
MIR6743	0	0	0	0	0
MIR6744	0	0	0	0	0
MIR6745	2	3	2	4	1
MIR6746	2	0	0	1	0
MIR6747	2	1	3	4	1
MIR6748	0	0	0	0	0
MIR6749	0	0	0	0	0
MIR675	0	0	0	0	0
MIR6750	0	0	0	0	0
MIR6751	0	0	0	0	0
MIR6752	0	0	0	0	0
MIR6753	4	6	0	1	6
MIR6754	0	1	2	0	1
MIR6755	0	0	0	0	0
MIR6756	0	0	0	0	0
MIR6757	0	0	0	0	0
MIR6758	0	0	0	0	0
MIR6759	12	6	8	3	19
MIR676	0	0	0	0	0
MIR6760	0	0	0	0	0
MIR6761	0	2	1	0	1
MIR6762	1	0	0	0	2
MIR6763	0	0	0	0	0
MIR6764	0	0	0	0	0
MIR6765	0	0	0	0	0
MIR6766	0	2	0	0	0
MIR6767	4	2	3	3	5
MIR6768	2	1	1	2	6
MIR6769A	1	0	2	4	5
MIR6769B	0	0	0	0	0
MIR6770-1	0	0	0	0	0
MIR6770-2	0	0	0	0	0
MIR6770-3	0	0	0	0	0
MIR6771	2	0	2	0	1
MIR6772	0	1	0	0	1
MIR6773	0	0	0	0	0
MIR6774	0	0	0	0	0
MIR6775	5	1	3	1	5
MIR6776	1	4	2	1	4
MIR6777	0	0	0	0	0
MIR6778	0	0	0	0	0
MIR6779	0	0	2	0	0
MIR6780A	0	0	0	0	0
MIR6780B	1	5	3	4	5
MIR6781	3	0	5	0	1
MIR6782	0	0	0	0	0
MIR6783	0	0	2	5	0
MIR6784	1	1	1	1	0
MIR6785	0	0	0	0	0
MIR6786	0	1	0	0	0
MIR6787	0	0	0	0	0
MIR6788	0	0	0	0	0
MIR6789	0	0	0	0	0
MIR6790	0	0	0	0	0
MIR6791	0	0	0	0	0
MIR6792	0	0	0	0	0
MIR6793	0	0	0	0	0
MIR6794	0	0	0	0	0
MIR6795	0	0	0	0	0
MIR6796	1	0	0	0	1
MIR6797	6	8	4	7	6
MIR6798	0	0	0	0	0
MIR6799	0	0	0	0	0
MIR6800	0	0	0	0	0
MIR6801	3	0	0	2	6
MIR6802	0	0	0	0	0
MIR6803	0	0	0	0	0
MIR6804	2	0	0	1	1
MIR6805	0	0	0	0	0
MIR6806	0	0	0	0	0
MIR6807	0	0	0	0	0
MIR6808	0	0	0	0	0
MIR6809	2	1	1	0	0
MIR6810	2	0	0	0	0
MIR6811	0	0	0	0	0
MIR6812	2	6	4	2	0
MIR6813	0	0	1	0	0
MIR6814	1	3	0	1	0
MIR6815	0	0	0	1	0
MIR6816	0	0	0	0	0
MIR6817	0	0	0	0	0
MIR6818	3	0	1	2	1
MIR6819	0	0	0	0	0
MIR6820	0	0	0	0	0
MIR6821	0	0	0	0	0
MIR6822	0	0	0	0	0
MIR6823	0	0	0	0	0
MIR6824	0	0	0	0	0
MIR6825	0	0	0	0	0
MIR6826	2	0	4	0	0
MIR6828	0	0	0	0	0
MIR6829	0	0	0	0	0
MIR6830	0	0	0	0	2
MIR6831	0	0	0	0	0
MIR6832	0	0	0	0	0
MIR6833	0	0	0	0	0
MIR6834	0	0	0	0	0
MIR6835	4	4	8	6	5
MIR6836	0	0	0	0	0
MIR6837	0	0	0	0	0
MIR6838	0	0	0	0	0
MIR6839	2	3	4	0	1
MIR6840	0	0	0	0	0
MIR6841	0	0	0	0	0
MIR6842	0	0	0	0	0
MIR6843	0	0	0	0	0
MIR6844	0	0	0	0	0
MIR6845	0	0	0	0	0
MIR6846	0	0	0	0	0
MIR6847	0	0	0	0	0
MIR6848	0	0	0	0	0
MIR6849	0	0	0	0	0
MIR6850	0	0	0	0	0
MIR6851	0	0	0	0	0
MIR6852	0	0	0	2	0
MIR6853	0	0	0	0	0
MIR6854	0	1	1	0	1
MIR6855	0	0	0	0	0
MIR6856	2	2	1	1	0
MIR6857	0	0	0	0	0
MIR6858	0	0	0	0	0
MIR6859-1	0	0	0	0	0
MIR6859-2	0	0	0	0	0
MIR6859-3	0	0	0	0	0
MIR6859-4	0	0	0	0	0
MIR6860	0	0	0	0	0
MIR6861	0	0	0	0	0
MIR6862-1	0	0	0	0	0
MIR6862-2	0	0	0	0	0
MIR6863	0	0	0	0	0
MIR6864	12	7	10	7	10
MIR6865	4	4	0	4	5
MIR6866	0	0	0	0	0
MIR6867	1	3	0	1	0
MIR6868	0	2	0	0	0
MIR6869	0	0	0	0	0
MIR6870	2	2	0	6	2
MIR6871	0	0	0	2	2
MIR6872	0	0	0	0	0
MIR6873	0	0	0	0	0
MIR6874	1	2	0	1	2
MIR6875	0	0	0	0	0
MIR6876	0	0	0	2	1
MIR6877	0	0	1	0	1
MIR6878	0	0	0	0	0
MIR6879	0	0	0	0	0
MIR6880	2	0	1	0	0
MIR6881	1	0	0	0	0
MIR6882	0	0	0	0	0
MIR6883	0	0	0	0	0
MIR6884	0	0	0	0	0
MIR6885	0	0	0	0	0
MIR6886	0	0	0	0	0
MIR6887	0	0	0	0	0
MIR6888	0	0	0	0	0
MIR6889	1	0	0	3	1
MIR6890	0	0	0	0	0
MIR6891	0	0	0	0	0
MIR6892	2	0	0	0	1
MIR6893	0	0	0	0	0
MIR6894	0	0	0	0	0
MIR6895	0	2	4	2	0
MIR708	0	0	0	0	0
MIR7-1	0	0	0	0	0
MIR7106	3	0	1	0	0
MIR7107	0	0	0	0	0
MIR7108	0	0	0	0	0
MIR7109	0	0	0	0	0
MIR711	0	0	0	0	0
MIR7110	0	0	0	0	0
MIR7111	24	15	40	19	31
MIR7112	0	0	0	0	0
MIR7113	0	0	0	0	0
MIR7114	0	0	0	0	0
MIR7150	4	2	4	2	1
MIR7151	0	0	0	0	0
MIR7152	0	0	0	0	0
MIR7153	0	0	0	0	0
MIR7154	0	0	0	0	0
MIR7155	0	0	0	0	0
MIR7156	0	0	0	0	0
MIR7157	0	0	0	0	0
MIR7158	0	0	0	0	0
MIR7159	0	0	0	0	0
MIR7160	0	0	0	0	0
MIR7161	0	0	0	0	0
MIR7162	0	0	0	0	0
MIR718	1	0	1	2	2
MIR7-2	0	0	0	0	0
MIR7-3	0	0	0	0	0
MIR7-3HG	0	1	0	1	2
MIR744	7	3	12	6	4
MIR7515	0	0	0	0	0
MIR7515HG	0	0	0	0	0
MIR758	0	0	0	0	0
MIR759	0	0	0	0	0
MIR760	27	17	26	16	26
MIR761	0	0	0	1	0
MIR762	537	409	534	522	610
MIR762HG	1405	1244	1456	1110	1214
MIR764	0	0	0	0	0
MIR765	2	1	1	2	3
MIR766	0	2	0	1	2
MIR767	0	0	0	0	0
MIR769	1	0	1	1	1
MIR770	0	0	0	0	0
MIR7702	0	0	0	0	0
MIR7703	0	0	0	0	0
MIR7704	0	0	0	0	0
MIR7705	0	0	0	0	0
MIR7706	0	0	0	0	0
MIR7843	0	0	0	0	0
MIR7844	0	0	0	0	0
MIR7845	6	8	8	3	15
MIR7846	0	0	0	0	0
MIR7847	0	0	0	0	0
MIR7848	0	0	0	0	0
MIR7849	1	0	3	8	3
MIR7850	0	0	0	0	0
MIR7851	0	0	0	0	0
MIR7852	0	0	0	0	0
MIR7853	0	0	0	0	0
MIR7854	23	12	21	31	20
MIR7855	0	0	0	0	0
MIR7856	0	0	0	0	0
MIR7973-1	8	3	10	3	7
MIR7973-2	7	3	10	8	6
MIR7974	2	0	1	1	1
MIR7975	0	0	0	0	0
MIR7976	1	0	2	1	3
MIR7977	0	0	0	0	0
MIR7978	0	0	0	0	0
MIR802	0	2	0	0	0
MIR8052	0	0	0	0	0
MIR8053	0	0	0	0	0
MIR8054	0	0	0	0	0
MIR8055	0	1	0	2	2
MIR8056	0	0	0	0	0
MIR8057	0	0	0	0	0
MIR8058	0	0	0	0	0
MIR8059	0	0	0	0	0
MIR8060	0	0	0	0	0
MIR8061	0	0	0	0	0
MIR8062	0	0	0	0	0
MIR8063	1	1	6	4	4
MIR8064	1	8	4	1	5
MIR8065	0	0	0	0	0
MIR8066	2	1	5	4	4
MIR8067	0	0	0	0	0
MIR8068	1	5	4	4	7
MIR8069	0	0	0	0	0
MIR8070	0	0	0	0	0
MIR8071-1	0	0	0	0	0
MIR8071-2	0	0	0	0	0
MIR8072	0	0	0	0	0
MIR8073	0	0	0	0	0
MIR8074	0	0	0	0	0
MIR8075	18	16	16	20	27
MIR8076	0	0	3	1	1
MIR8077	0	0	0	0	0
MIR8078	5	0	2	0	1
MIR8079	0	0	0	0	0
MIR8080	0	0	0	0	0
MIR8081	0	0	0	0	0
MIR8082	2	3	5	1	0
MIR8083	0	0	0	0	0
MIR8084	0	0	0	0	0
MIR8085	0	0	0	0	0
MIR8086	2	0	2	0	1
MIR8087	0	0	2	0	0
MIR8088	0	0	0	0	0
MIR8089	0	0	0	0	0
MIR8485	0	0	0	0	0
MIR873	0	0	0	0	0
MIR874	0	0	0	0	0
MIR875	0	0	1	1	3
MIR876	0	0	0	1	0
MIR877	0	0	0	0	0
MIR885	1	3	1	1	2
MIR887	0	0	0	0	0
MIR888	0	0	0	0	0
MIR889	0	0	0	0	0
MIR890	0	0	0	0	0
MIR891A	0	0	0	0	0
MIR891B	0	0	0	0	0
MIR892A	0	0	0	0	0
MIR892B	0	0	0	0	0
MIR892C	0	0	0	0	0
MIR9-1	0	0	0	0	0
MIR9-1HG	26	25	16	18	20
MIR9-2	0	0	0	0	0
MIR920	0	0	0	0	0
MIR921	0	1	0	1	0
MIR922	0	0	0	0	0
MIR924	5	7	9	3	5
MIR924HG	944	891	912	741	1032
MIR92A1	0	0	0	0	0
MIR92A2	0	0	0	0	0
MIR92B	0	0	0	0	0
MIR9-2HG	0	1	1	0	2
MIR93	1	0	1	0	0
MIR9-3	0	0	0	0	0
MIR933	32	36	39	19	44
MIR934	0	0	0	0	0
MIR935	0	0	0	0	0
MIR936	0	0	0	0	0
MIR937	0	0	0	0	0
MIR938	0	3	0	1	1
MIR939	0	0	0	0	0
MIR9-3HG	0	0	0	0	0
MIR940	0	0	0	0	0
MIR941-1	0	0	1	0	0
MIR941-2	0	0	0	0	0
MIR941-3	0	0	0	0	0
MIR941-4	0	0	0	0	0
MIR941-5	0	0	0	0	0
MIR942	4	0	2	0	5
MIR943	0	0	0	0	0
MIR944	0	0	0	0	0
MIR95	0	0	0	0	0
MIR9500	6	2	1	4	4
MIR96	2	0	1	0	1
MIR98	9	6	6	9	10
MIR99A	0	0	0	0	0
MIR99AHG	3	0	6	2	4
MIR99B	0	0	1	2	0
MIRLET7A1	0	0	0	0	0
MIRLET7A1HG	662	661	709	488	751
MIRLET7A2	0	0	0	0	0
MIRLET7A3	0	0	0	0	0
MIRLET7B	0	0	0	0	0
MIRLET7BHG	28	31	31	35	26
MIRLET7C	0	0	0	0	0
MIRLET7D	0	0	0	0	0
MIRLET7E	0	1	2	0	0
MIRLET7F1	0	0	0	0	0
MIRLET7F2	0	0	0	0	1
MIRLET7G	3	2	6	4	5
MIRLET7I	0	0	0	0	0
MIRLET7IHG	73	67	74	58	69
MIS12	1676	1665	1611	1128	1616
MIS18A	1345	1170	1193	1287	1665
MIS18A-AS1	91	66	103	76	102
MIS18BP1	2008	2179	1756	1411	1987
MISFA	480	485	461	401	493
MISP	755	730	752	288	375
MISP3	874	744	809	658	735
MITA1	286	238	256	224	245
MITD1	982	882	909	729	1014
MITF	17	16	18	18	30
MIURF	0	0	0	0	0
MIX23	2526	2167	2513	1675	2177
MIX23P1	1	0	0	0	0
MIX23P2	0	0	0	0	0
MIX23P3	0	0	0	1	0
MIX23P5	4	5	4	6	3
MIXL1	10328	10156	12068	8169	9691
MKI67	26313	26913	26363	19849	25016
MKI67P1	0	1	1	0	3
MKKS	1419	1451	1453	1036	1382
MKLN1	6591	6560	6218	4676	6435
MKLN1-AS	712	761	815	530	601
MKNK1	2058	1875	2163	1694	2097
MKNK1-AS1	517	485	511	434	459
MKNK2	5367	4669	5473	5180	6208
MKNK2P1	0	0	0	0	0
MKRN1	3321	3047	3292	2694	3592
MKRN10P	0	0	0	0	0
MKRN2	5507	5101	5651	4371	5566
MKRN2OS	53	52	47	40	67
MKRN3	216	214	246	354	467
MKRN5P	19	18	18	9	17
MKRN6P	0	0	0	0	0
MKRN7P	0	0	0	0	0
MKRN8P	0	0	0	0	0
MKRN9P	0	0	2	0	2
MKS1	1123	1091	1263	1147	1429
MKX	4	2	0	1	2
MKX-AS1	0	0	0	0	0
MLANA	87	77	92	58	72
MLC1	0	1	1	0	0
MLDHR	0	0	0	0	0
MLEC	23409	22062	24788	20813	26258
MLECP1	0	0	0	0	0
MLF1	2	4	6	7	4
MLF1-DT	135	128	139	115	126
MLF2	8617	7742	9273	7015	8597
MLH1	4461	3982	4501	3419	4752
MLH3	1558	1648	1424	1077	1618
MLIP	11	14	8	9	5
MLIP-AS1	0	0	0	0	0
MLKL	1114	1091	1102	914	1199
MLLT1	7630	6974	8101	6661	7340
MLLT10	4955	4551	5095	3846	4770
MLLT10P1	0	0	0	0	0
MLLT10P2	0	0	0	0	0
MLLT11	13	15	19	10	15
MLLT3	399	459	429	368	470
MLLT6	6806	6186	7450	5636	6631
MLN	0	1	4	1	0
MLNR	34	26	21	24	28
MLPH	12	12	21	4	7
MLST8	4059	3498	4120	3156	3676
MLX	4869	4250	5390	3587	4345
MLXIP	5360	5148	6011	5157	5943
MLXIPL	9425	8029	9722	7256	7920
MLXP1	0	3	0	0	1
MLYCD	707	722	769	574	771
MMAA	176	166	172	126	155
MMAB	3378	2913	3443	2200	2713
MMACHC	17238	14945	17654	16090	19878
MMACHCP1	0	0	0	0	0
MMADHC	5852	5250	5611	4141	6277
MMADHC-DT	1572	1581	1741	1257	1809
MMADHCP1	0	0	0	0	2
MMADHCP2	22	27	19	30	29
MMD	13531	11818	13163	9270	11516
MMD2	0	0	0	0	2
MME	2	0	0	2	0
MME-AS1	0	0	0	0	0
MMEL1	5	5	2	1	4
MMEL1-AS1	0	0	0	1	0
MMGT1	2242	2038	2214	1592	2181
MMP1	4	4	15	1	7
MMP10	0	0	0	0	0
MMP11	2772	2261	2676	1752	2132
MMP12	5	4	3	1	1
MMP13	7	5	0	3	1
MMP14	745	669	740	1421	1772
MMP15	11076	9760	11671	9860	12165
MMP16	5	3	3	1	1
MMP17	84	68	62	30	28
MMP19	53	59	59	61	64
MMP2	0	1	4	1	0
MMP20	4	8	10	7	9
MMP20-AS1	4	10	2	4	2
MMP21	112	135	145	109	125
MMP23A	0	0	0	0	0
MMP23B	5	3	8	3	1
MMP24	246	261	299	223	278
MMP24OS	659	494	675	573	747
MMP25	55	68	53	62	88
MMP25-AS1	126	57	105	82	98
MMP26	0	0	0	0	0
MMP27	1	0	0	0	0
MMP28	1	0	0	0	0
MMP2-AS1	0	0	0	0	0
MMP3	58	55	55	48	67
MMP7	4	1	4	1	1
MMP8	0	0	0	0	0
MMP9	45	36	47	22	31
MMRN1	0	0	0	0	0
MMRN2	16	13	25	7	37
MMS19	4847	4528	5287	4532	5312
MMS22L	2886	3025	2907	2461	3209
MMUT	5397	5021	4787	2806	3831
MN1	10	4	1	6	5
MNAT1	1333	1256	1192	1011	1332
MND1	33	43	60	56	56
MND1P1	0	0	0	0	0
MNDA	8	2	0	1	0
MNS1	120	89	92	78	70
MNT	2082	1970	2426	1729	2186
MNX1	311	301	360	324	368
MNX1-AS1	67	55	77	65	62
MNX1-AS2	17	9	9	10	23
MOAP1	185	167	192	140	180
MOB1A	11278	11246	11212	8657	11677
MOB1AP1	0	0	0	0	0
MOB1AP2	0	0	0	0	0
MOB1B	1924	2103	1917	1316	1827
MOB2	894	784	949	791	992
MOB3A	1851	1568	2002	1530	1791
MOB3B	12	19	17	9	9
MOB3C	471	439	515	395	488
MOB4	1868	1889	1647	1208	1641
MOB4P1	0	0	0	0	1
MOB4P2	0	0	0	0	0
MOBP	0	0	0	0	1
MOCOS	4602	4218	4809	3973	4866
MOCS1	1968	1870	2181	1765	2011
MOCS1P1	0	0	0	0	0
MOCS2	2603	2357	2346	1891	2476
MOCS2-DT	271	241	296	214	277
MOCS3	1589	1623	1870	1328	1638
MOG	0	0	0	0	0
MOGAT1	66	64	65	70	76
MOGAT2	5011	4547	5539	3675	3852
MOGAT3	1771	1722	2086	1144	1400
MOGS	9669	8873	10705	8532	10544
MOK	554	582	658	610	789
MON1A	1154	1065	1256	1066	1284
MON1B	5284	4777	5523	4390	5497
MON2	5162	4827	5067	3862	5000
MON2-AS1	25	26	30	14	28
MORC1	0	0	0	0	0
MORC1-AS1	0	0	0	0	0
MORC2	5945	5602	6242	4682	6076
MORC2-AS1	737	715	818	618	734
MORC3	2290	2094	2049	1547	1997
MORC4	2300	2260	2159	1436	2037
MORF4	0	1	1	0	0
MORF4L1	15741	14345	15831	12425	16671
MORF4L1P1	385	323	384	283	357
MORF4L1P3	58	54	58	53	44
MORF4L1P4	0	1	1	0	0
MORF4L1P5	3	3	5	3	4
MORF4L1P6	0	0	0	0	0
MORF4L1P7	0	0	0	0	0
MORF4L2	18300	16567	17534	13531	17404
MORF4L2-AS1	175	191	225	180	184
MORF4L2P1	8	8	14	4	10
MORN1	538	504	518	426	550
MORN2	273	252	274	225	291
MORN3	240	238	241	222	268
MORN4	306	318	360	308	370
MORN5	0	0	0	2	0
MOS	0	0	0	0	0
MOSMO	1462	1425	1446	1150	1433
MOSPD1	1089	1137	1157	755	948
MOSPD2	740	764	708	554	755
MOSPD3	1198	1114	1277	843	1073
MOV10	7217	6456	7499	5871	7010
MOV10L1	8	12	10	14	6
MOXD1	1	1	0	1	1
MOXD2P	0	0	0	0	0
MPC1	11542	10811	12102	6376	7684
MPC1-DT	247	276	287	181	234
MPC1L	0	0	0	0	0
MPC2	5288	4382	5006	3869	5311
MPDU1	6448	5639	7074	5044	5581
MPDU1-AS1	1827	1728	2119	1338	1540
MPDZ	3079	3067	3084	2281	2947
MPEG1	2	4	7	3	11
MPG	3672	3036	3632	3469	4615
MPHOSPH10	8232	7458	6620	6128	7724
MPHOSPH10P1	0	0	0	0	0
MPHOSPH10P2	0	0	0	0	0
MPHOSPH10P3	0	0	0	0	0
MPHOSPH10P4	0	0	0	0	0
MPHOSPH10P5	0	0	0	0	0
MPHOSPH10P6	0	0	0	0	0
MPHOSPH10P7	0	0	0	0	0
MPHOSPH10P9	0	0	0	0	0
MPHOSPH6	1563	1506	1486	1259	1706
MPHOSPH6-DT	4	0	0	0	1
MPHOSPH6P1	18	10	9	13	12
MPHOSPH8	2115	2083	1997	1559	2220
MPHOSPH9	3228	3405	2967	2502	3374
MPI	4004	3491	4181	2955	3686
MPIG6B	0	0	0	0	0
MPL	27	32	25	38	34
MPLKIP	3242	2835	3169	2687	3514
MPND	1040	925	1154	820	1055
MPO	1	1	1	2	2
MPP1	1681	1523	1780	947	1152
MPP2	30	24	34	15	25
MPP3	26	46	44	29	34
MPP4	4	7	4	6	6
MPP7	1699	1504	1538	1140	1474
MPP7-DT	1	0	1	0	1
MPPE1	580	565	613	442	592
MPPE1P1	0	0	0	0	0
MPPE1P2	0	0	1	0	1
MPPED1	10	13	11	8	8
MPPED2	0	0	0	0	0
MPPED2-AS1	1	0	0	0	0
MPRIP	10801	9695	10991	9175	11440
MPRIP-AS1	23	30	21	22	19
MPRIPP1	41	54	42	36	39
MPST	10644	8983	10440	8725	10742
MPTX1	0	0	0	0	0
MPV17	2298	2180	2480	2017	2392
MPV17L	1663	2105	1919	1445	1539
MPV17L2	1310	1211	1468	973	1130
MPV17L2P1	0	0	0	0	0
MPZ	899	865	1007	933	1052
MPZL1	8117	7412	8189	6584	7728
MPZL2	3054	3036	3052	2127	2874
MPZL3	1311	1375	1579	973	1257
MR1	589	582	621	474	609
MRAP	331	359	379	329	436
MRAP2	8	9	5	179	167
MRAP-AS1	25	22	41	32	29
MRAS	2926	2458	2838	2691	3198
MRC1	3	0	2	0	0
MRC2	0	1	1	0	0
MRE11	2912	2742	2729	2431	3306
MRE11P1	0	0	0	0	1
MREG	1096	1068	1056	1071	1438
MREGP1	0	0	0	0	0
MRFAP1	12879	11729	13312	11378	15434
MRFAP1L1	3613	3086	3447	2694	3764
MRFAP1L2	1760	1433	1647	1347	1840
MRFAP1P1	0	0	0	0	0
MRGBP	3666	3289	3605	3355	4069
MRGPRD	0	0	0	0	0
MRGPRE	0	0	0	0	0
MRGPRF	4	2	4	6	5
MRGPRF-AS1	0	0	3	1	1
MRGPRG	0	0	0	0	0
MRGPRG-AS1	0	0	0	0	0
MRGPRX1	0	0	0	0	0
MRGPRX10P	0	0	0	0	0
MRGPRX11P	0	0	0	0	0
MRGPRX12P	0	0	0	1	0
MRGPRX13P	0	0	1	0	0
MRGPRX2	0	0	0	0	0
MRGPRX3	3	6	6	1	1
MRGPRX4	70	77	80	22	44
MRGPRX5P	0	0	0	0	0
MRGPRX6P	0	0	0	0	0
MRGPRX7P	0	0	0	0	0
MRGPRX8P	0	0	0	0	0
MRGPRX9P	0	0	0	0	0
MRI1	2217	2006	2203	1648	2071
MRLN	0	1	0	0	2
MRM1	297	279	353	354	245
MRM2	42	37	30	33	51
MRM3	1244	1191	1390	1148	1532
MRM3P1	0	0	0	0	0
MRM3P2	0	0	0	0	0
MRNIP	14630	14004	16058	16396	19572
MRNIP-DT	63	62	65	34	76
MRO	1	2	1	2	2
MROCKI	108	122	112	71	100
MROH1	1648	1463	1691	1364	1762
MROH2A	51	48	66	27	39
MROH2B	0	0	0	0	1
MROH3P	0	0	0	0	0
MROH4P	0	0	0	0	1
MROH5	0	0	0	0	0
MROH6	71	52	59	61	92
MROH7	0	0	0	0	1
MROH7-TTC4	1	0	0	0	1
MROH8	4902	4808	5674	4378	4835
MROH9	0	0	1	0	0
MRPL1	1285	1279	1217	963	1347
MRPL10	5505	4926	6015	5087	5988
MRPL11	4707	3924	4636	4103	5303
MRPL12	1169	978	1124	1068	1469
MRPL13	1615	1548	1572	1254	1701
MRPL14	4467	4101	4635	4052	5135
MRPL15	3168	2714	3139	2470	3556
MRPL15P1	1	0	0	0	0
MRPL16	2724	2178	2576	2371	3213
MRPL17	3192	2841	3378	2624	3677
MRPL18	7163	6436	7208	5460	7132
MRPL19	7012	6592	6534	5357	7294
MRPL2	869	713	858	663	784
MRPL20	2704	2406	2719	2114	2827
MRPL20-AS1	1884	1597	1928	1283	1647
MRPL20-DT	302	281	310	245	327
MRPL20P1	0	0	0	0	0
MRPL21	1692	1463	1802	1347	1769
MRPL22	2201	2028	2402	1866	2291
MRPL22P1	6	4	3	7	7
MRPL23	2677	2565	2693	2399	2965
MRPL23-AS1	498	498	570	289	345
MRPL24	1178	960	1297	993	1367
MRPL27	3071	2727	3034	2859	3631
MRPL28	3590	3292	3951	3245	3690
MRPL2P1	0	0	0	0	0
MRPL3	6822	6337	6543	5164	6749
MRPL30	5379	4530	4887	3902	5558
MRPL30P1	0	0	0	0	0
MRPL32	1888	1770	1937	1624	2083
MRPL32P1	0	0	0	1	0
MRPL32P2	0	0	0	0	0
MRPL33	1958	1777	2081	1555	2291
MRPL34	3294	2942	3375	2835	3402
MRPL35	3330	3266	3479	2601	3350
MRPL35P1	0	0	0	0	0
MRPL35P2	1	0	0	0	0
MRPL35P3	4	13	13	13	13
MRPL35P4	0	1	4	1	1
MRPL36	1618	1450	1726	1505	1859
MRPL36P1	0	0	0	0	0
MRPL37	12172	10909	13315	11398	13021
MRPL37P1	34	34	28	33	42
MRPL38	225	193	242	162	221
MRPL39	1844	1565	1629	1270	1809
MRPL3P1	2	1	2	0	1
MRPL4	5663	4917	5998	5064	6126
MRPL40	2487	2043	2590	1865	2474
MRPL40P1	1	0	1	0	0
MRPL41	3814	3212	3865	3380	4242
MRPL42	5606	5588	5503	4415	5703
MRPL42P1	1	0	0	0	1
MRPL42P2	0	0	0	0	0
MRPL42P3	0	0	0	0	0
MRPL42P4	0	0	0	0	0
MRPL42P6	0	0	0	0	0
MRPL43	6462	5923	7171	5577	6789
MRPL44	4356	3875	4509	3927	5345
MRPL45	5	800	1539	733	7
MRPL45P1	2	0	0	1	1
MRPL45P2	0	0	0	0	0
MRPL46	1275	1135	1308	1150	1459
MRPL47	2182	1891	2181	1586	2317
MRPL48	1496	1260	1498	1348	1708
MRPL48P1	0	0	0	0	0
MRPL49	4359	4017	4942	3929	4647
MRPL49P1	0	0	0	0	0
MRPL49P2	0	0	0	0	0
MRPL50	5377	5027	5027	4113	5302
MRPL50P1	0	0	0	0	0
MRPL50P2	2	2	1	6	5
MRPL50P4	0	0	0	0	0
MRPL51	4759	4048	4694	3884	5238
MRPL51P2	0	0	0	0	0
MRPL52	3836	3154	3799	3290	4809
MRPL53	0	0	0	0	0
MRPL53P1	11	20	21	16	9
MRPL54	1150	929	1162	946	1334
MRPL55	1723	1530	1800	1360	1824
MRPL57	2447	2097	2559	1999	2646
MRPL57P1	1	0	0	0	0
MRPL57P3	11	7	5	1	6
MRPL57P6	0	0	0	0	0
MRPL57P7	0	0	0	0	0
MRPL57P8	18	23	19	23	35
MRPL58	1946	1738	1960	1460	2055
MRPL9	3831	3241	3909	3252	3953
MRPL9P1	0	0	0	0	0
MRPS10	3769	3683	3723	2762	3665
MRPS10P1	1	2	0	0	2
MRPS10P2	6	5	13	8	6
MRPS11	2843	2571	2979	2272	2693
MRPS11P1	0	0	0	0	0
MRPS12	2502	2219	2576	2129	2772
MRPS14	1736	1589	1819	1252	1678
MRPS15	4693	4308	4926	3476	4359
MRPS15P1	1	1	0	0	0
MRPS16	9431	8269	9713	7740	9733
MRPS16P1	0	0	0	0	0
MRPS16P2	0	0	0	0	0
MRPS16P3	0	0	0	0	0
MRPS17	550	551	660	500	596
MRPS17P1	1	1	4	0	2
MRPS17P3	0	0	0	0	0
MRPS17P5	0	0	0	0	0
MRPS17P9	0	0	0	0	0
MRPS18A	3590	3239	3937	3111	3507
MRPS18AP1	24	19	39	16	20
MRPS18B	3707	3635	4583	3401	3656
MRPS18BP1	0	0	0	0	0
MRPS18BP2	0	0	0	0	0
MRPS18C	1531	1348	1532	1129	1630
MRPS18CP4	0	0	0	0	0
MRPS18CP6	0	0	0	0	0
MRPS18CP7	0	0	0	0	0
MRPS2	3264	2998	3795	3126	3811
MRPS21	3192	2838	3392	2648	3210
MRPS21P1	0	0	0	0	0
MRPS21P2	0	0	0	0	0
MRPS21P3	0	0	0	0	0
MRPS21P5	0	0	0	0	0
MRPS21P6	0	0	0	0	0
MRPS21P7	0	0	0	0	0
MRPS21P8	0	0	0	0	0
MRPS21P9	29	29	25	30	38
MRPS22	7322	6910	7071	5455	6669
MRPS22P1	0	0	0	0	0
MRPS23	2817	2583	2925	2816	3772
MRPS24	16	28	28	16	23
MRPS25	4437	4078	4422	3496	4530
MRPS26	6874	5541	6338	6473	8709
MRPS27	10457	9469	10957	9021	11282
MRPS28	703	580	593	536	785
MRPS30	6297	6014	6243	5209	6656
MRPS30-DT	1661	1554	1597	1410	1744
MRPS31	1215	1200	1180	932	1232
MRPS31P1	0	0	0	0	0
MRPS31P2	1	1	1	6	2
MRPS31P4	2	1	3	2	1
MRPS31P5	196	192	215	154	224
MRPS33	1366	1208	1436	1161	1422
MRPS33P2	3	0	2	4	3
MRPS33P3	0	0	0	0	0
MRPS33P4	0	0	0	0	0
MRPS34	5184	4310	5207	4652	5933
MRPS35	5965	5652	5837	4593	6199
MRPS35-DT	62	80	100	69	73
MRPS35P2	0	0	0	0	0
MRPS35P3	0	0	0	0	0
MRPS36P1	3	1	2	0	0
MRPS36P2	3	0	0	0	0
MRPS36P3	0	0	0	0	0
MRPS36P4	0	0	1	1	0
MRPS36P5	0	0	0	0	0
MRPS5	857	785	885	688	902
MRPS5P3	0	0	0	0	0
MRPS5P4	0	0	0	0	0
MRPS6	66	49	32	36	49
MRPS6P2	11	13	13	11	15
MRPS6P4	0	0	0	0	2
MRPS7	5330	4764	5683	4727	5936
MRPS9	1936	1753	1822	1518	2081
MRPS9-AS1	1041	932	895	765	1137
MRPS9-AS2	41	54	57	48	54
MRRF	1604	1419	1794	1229	1612
MRRFP1	0	0	0	0	0
MRS2	6224	5520	5634	5171	6893
MRS2P1	4	0	10	1	2
MRS2P2	10	18	13	19	33
MRTFA	3042	2721	3251	2789	3435
MRTFA-AS1	50	74	74	73	80
MRTFB	7450	6836	7670	5570	7105
MRTO4	5524	4950	5726	5225	7102
MS4A1	0	0	1	0	0
MS4A10	1	2	0	1	0
MS4A12	0	0	0	0	0
MS4A13	0	0	0	0	0
MS4A14	0	0	0	2	1
MS4A15	1	2	1	1	0
MS4A18	0	0	0	0	0
MS4A19P	0	0	0	0	0
MS4A2	0	0	0	0	0
MS4A3	0	0	0	0	0
MS4A4A	0	0	0	1	0
MS4A4E	0	2	0	0	1
MS4A5	0	0	0	0	0
MS4A6A	0	0	0	0	1
MS4A6E	0	0	0	0	0
MS4A7	2	1	1	0	0
MS4A8	0	0	0	2	2
MSANTD1	20	12	24	14	17
MSANTD2	608	534	650	503	671
MSANTD2-AS1	148	137	138	104	165
MSANTD2P1	0	0	0	0	0
MSANTD3	1290	1129	1241	1148	1499
MSANTD3P1	0	2	0	1	0
MSANTD3-TMEFF1	1	0	0	0	0
MSANTD4	1136	1119	997	830	1099
MSANTD5	0	0	0	0	0
MSANTD7	1547	1436	1604	1290	1510
MSC	0	0	0	1	0
MSC-AS1	0	0	2	0	0
MSGN1	0	0	0	0	0
MSH2	4227	4062	3841	3309	4562
MSH2-OT1	17	19	14	12	17
MSH3	2093	2169	2116	1622	2184
MSH4	31	44	32	18	37
MSH5	1	5	4	3	5
MSH5-SAPCD1	0	0	0	1	0
MSH6	10280	9851	9760	8571	11404
MSI1	23	30	48	20	32
MSI2	11168	11203	11736	8944	11254
MSL1	8527	7493	8271	7528	9510
MSL2	3517	3126	3412	2786	3485
MSL3	512	467	559	394	515
MSL3B	0	1	3	0	0
MSL3-DT	3	3	2	2	2
MSL3P2	9	1	3	4	6
MSL3P3	22	10	17	8	19
MSLN	160	124	146	152	162
MSLNL	0	0	0	0	1
MSMB	8	9	5	5	6
MSMO1	21566	18409	20056	11953	15260
MSMP	1363	1342	1513	1063	1221
MSN	3	6	2	4	8
MSNP1	0	0	0	0	0
MSR1	0	0	1	1	1
MSRA	542	449	586	502	528
MSRA-DT	38	54	65	42	65
MSRB1	7308	6137	7534	4210	5029
MSRB1P1	0	0	0	0	0
MSRB2	329	298	361	260	370
MSRB3	151	117	148	202	290
MSRB3-AS1	3	4	4	1	0
MSS51	32	33	29	28	36
MST1	9309	8569	9864	5697	6715
MST1L	0	0	0	0	0
MST1P2	2879	2517	2409	1780	2505
MST1R	45	33	49	55	61
MSTN	0	0	3	0	0
MSTO1	681	713	830	557	648
MSTO2P	0	0	0	0	0
MSX1	2450	2077	2403	2143	2539
MSX2	0	0	1	0	0
MSX2P1	0	0	0	0	0
MT1A	45	39	44	20	28
MT1B	20	11	27	24	56
MT1CP	0	0	0	0	0
MT1DP	0	0	0	0	0
MT1E	654	571	881	1422	2292
MT1F	239	175	310	378	647
MT1G	741	513	1065	1348	2407
MT1H	0	0	0	4	1
MT1HL1	0	0	0	0	0
MT1IP	0	0	0	0	0
MT1JP	0	0	0	0	0
MT1L	0	0	0	0	0
MT1M	15	14	17	23	52
MT1P1	10	3	4	2	6
MT1P3	0	0	0	0	0
MT1X	159	118	197	210	298
MT1XP1	0	0	0	0	0
MT2A	7330	5862	8144	5811	8830
MT2P1	0	0	0	0	0
MT3	0	0	0	0	0
MT4	1	0	0	0	0
MTA1	5747	5024	6036	5275	6161
MTA1-DT	625	532	571	399	501
MTA2	6517	5908	7357	6065	6983
MTA3	6604	5672	6284	5270	6648
MTA3P1	0	0	0	0	0
MTAP	3985	3919	3779	2988	4175
MTAPP1	0	0	0	0	0
MTAPP2	0	0	1	0	0
MTARC1	3795	3139	3446	3532	4321
MTARC2	1156	1020	1190	915	1047
MTARC2P1	0	0	0	0	0
MT-ATP6	143757	128725	186037	97212	110971
MTATP6P1	23464	18269	24587	15463	23717
MTATP6P10	0	0	0	0	0
MTATP6P11	2	1	1	0	1
MTATP6P13	0	1	0	0	0
MTATP6P14	0	0	0	0	0
MTATP6P15	0	0	0	0	0
MTATP6P16	0	0	0	0	0
MTATP6P17	0	0	0	0	0
MTATP6P18	0	0	0	0	0
MTATP6P19	3	1	2	2	2
MTATP6P2	0	2	1	0	0
MTATP6P20	0	0	0	0	0
MTATP6P21	0	0	0	0	0
MTATP6P22	0	0	0	0	0
MTATP6P23	0	0	0	0	0
MTATP6P24	0	0	0	0	0
MTATP6P25	0	0	0	0	0
MTATP6P26	0	1	0	0	0
MTATP6P27	4	1	5	3	2
MTATP6P29	2	0	1	1	2
MTATP6P3	0	0	0	0	0
MTATP6P30	0	0	0	0	0
MTATP6P31	0	0	0	0	0
MTATP6P4	0	0	0	0	0
MTATP6P5	0	0	0	0	0
MTATP6P7	0	0	0	0	0
MTATP6P8	0	0	0	0	0
MTATP6P9	0	0	0	0	0
MT-ATP8	11482	10610	14005	8235	11116
MTATP8P1	1	0	3	0	0
MTATP8P2	0	0	0	1	0
MTBP	4124	3937	3908	2920	3510
MTCH1	10366	9225	11057	9034	11127
MTCH1P1	8	18	7	7	15
MTCH1P2	7	8	13	14	9
MTCH2	11043	9841	11088	9518	11754
MTCH2P1	0	0	0	0	0
MTCH2P2	0	0	0	0	0
MTCH2P3	4	2	0	2	4
MTCH2P4	0	0	0	0	0
MTCL1	878	893	924	606	804
MTCL1P1	0	0	0	0	0
MTCL2	7205	6975	7914	6485	8088
MTCL3	6	12	7	4	7
MT-CO1	1375383	1327783	1759689	966804	1064618
MTCO1P1	1	0	0	0	0
MTCO1P10	0	1	0	0	0
MTCO1P11	11	7	10	4	7
MTCO1P12	2177	1829	2275	1496	1642
MTCO1P14	0	0	0	0	0
MTCO1P15	1	0	1	0	0
MTCO1P17	0	0	0	0	0
MTCO1P18	0	0	1	0	0
MTCO1P19	2	1	1	2	4
MTCO1P2	2	1	0	0	1
MTCO1P20	0	0	0	0	0
MTCO1P21	1	1	0	0	1
MTCO1P22	1	0	5	2	0
MTCO1P23	0	0	0	0	0
MTCO1P24	0	0	0	0	0
MTCO1P25	0	0	0	0	0
MTCO1P27	5	0	1	0	1
MTCO1P28	22	22	21	17	25
MTCO1P29	1	1	3	2	4
MTCO1P3	0	0	0	0	0
MTCO1P30	2	1	1	2	0
MTCO1P31	0	1	3	4	1
MTCO1P35	0	0	0	0	0
MTCO1P38	0	0	0	0	0
MTCO1P39	1	3	3	1	0
MTCO1P4	0	0	0	0	0
MTCO1P40	8	4	5	5	2
MTCO1P42	0	0	0	0	0
MTCO1P43	0	0	0	0	0
MTCO1P44	0	0	0	0	0
MTCO1P45	0	0	0	0	0
MTCO1P46	0	0	0	0	0
MTCO1P47	0	0	0	0	0
MTCO1P48	0	0	0	0	0
MTCO1P49	0	0	0	0	0
MTCO1P5	0	0	0	0	0
MTCO1P51	0	0	0	0	0
MTCO1P52	0	0	0	0	0
MTCO1P53	3	4	2	3	3
MTCO1P54	0	1	0	0	0
MTCO1P55	6	5	2	8	2
MTCO1P56	0	0	0	0	0
MTCO1P57	0	0	0	0	0
MTCO1P58	0	0	1	0	0
MTCO1P59	15	15	12	23	8
MTCO1P6	0	0	0	0	0
MTCO1P7	0	0	1	0	0
MTCO1P8	0	0	0	0	0
MTCO1P9	0	0	0	0	0
MT-CO2	310526	262757	398774	206898	235805
MTCO2P1	0	0	0	0	0
MTCO2P10	0	0	0	0	0
MTCO2P11	2	3	1	1	3
MTCO2P12	39	37	64	25	36
MTCO2P15	0	0	0	0	0
MTCO2P16	0	0	0	0	0
MTCO2P17	0	0	0	0	2
MTCO2P18	0	0	0	0	0
MTCO2P19	1	6	4	3	7
MTCO2P2	10	17	12	9	6
MTCO2P20	1	0	0	0	0
MTCO2P21	0	0	1	0	1
MTCO2P22	1	1	0	4	0
MTCO2P23	0	0	0	0	0
MTCO2P24	0	0	0	0	0
MTCO2P25	0	0	0	0	0
MTCO2P27	5	3	1	2	2
MTCO2P29	5	7	1	1	3
MTCO2P3	0	0	0	0	0
MTCO2P30	2	0	2	0	0
MTCO2P31	0	0	0	0	0
MTCO2P32	0	0	0	0	0
MTCO2P33	0	0	0	0	0
MTCO2P34	0	0	1	0	0
MTCO2P4	0	0	0	0	0
MTCO2P5	0	2	0	0	0
MTCO2P6	0	0	0	0	0
MTCO2P7	0	0	0	0	0
MTCO2P8	0	0	0	0	0
MTCO2P9	0	0	0	0	0
MT-CO3	380173	349514	464242	269821	306935
MTCO3P1	0	0	0	0	0
MTCO3P10	0	0	0	0	0
MTCO3P11	6	3	2	2	4
MTCO3P12	41	42	65	39	48
MTCO3P13	0	0	0	0	0
MTCO3P15	0	0	0	0	0
MTCO3P16	0	0	0	0	0
MTCO3P17	0	0	0	0	0
MTCO3P18	0	0	0	0	0
MTCO3P19	0	1	0	1	0
MTCO3P2	2	2	2	0	1
MTCO3P20	0	0	0	0	0
MTCO3P21	0	0	0	0	0
MTCO3P22	0	0	0	0	0
MTCO3P23	1	0	0	0	0
MTCO3P24	0	1	0	0	0
MTCO3P27	0	0	0	0	0
MTCO3P28	0	0	0	0	0
MTCO3P29	11	7	11	12	12
MTCO3P30	0	0	0	0	0
MTCO3P31	0	0	0	0	0
MTCO3P35	0	0	0	0	0
MTCO3P38	0	0	1	0	0
MTCO3P39	0	0	0	0	0
MTCO3P4	0	0	0	0	0
MTCO3P40	0	0	0	0	0
MTCO3P41	0	0	0	0	0
MTCO3P42	0	0	0	0	0
MTCO3P43	0	0	0	1	0
MTCO3P44	0	0	0	0	0
MTCO3P45	0	0	0	0	0
MTCO3P46	0	0	0	0	0
MTCO3P47	1	0	0	0	0
MTCO3P5	1	1	3	0	0
MTCO3P7	0	0	0	0	0
MTCO3P8	0	0	0	0	0
MTCO3P9	0	0	0	0	0
MTCP1	32	29	34	33	44
MT-CYB	234799	222807	292512	161947	183777
MTCYBP1	0	0	0	0	0
MTCYBP10	0	0	0	0	0
MTCYBP11	0	2	0	0	0
MTCYBP12	0	0	0	0	0
MTCYBP13	0	0	0	0	0
MTCYBP14	0	0	0	0	1
MTCYBP15	0	0	0	0	0
MTCYBP16	0	1	0	0	0
MTCYBP17	0	0	0	0	0
MTCYBP18	6	9	10	14	18
MTCYBP19	0	0	0	0	0
MTCYBP2	0	0	0	0	0
MTCYBP20	0	0	0	0	0
MTCYBP21	0	3	4	0	2
MTCYBP22	0	0	0	0	0
MTCYBP23	0	0	0	0	1
MTCYBP24	0	0	1	0	0
MTCYBP27	0	0	0	0	0
MTCYBP28	0	3	0	4	3
MTCYBP29	0	0	0	0	0
MTCYBP3	18	17	21	13	10
MTCYBP31	0	0	0	0	0
MTCYBP32	6	11	7	7	10
MTCYBP33	0	0	0	0	0
MTCYBP34	0	0	0	0	0
MTCYBP35	2	1	2	3	1
MTCYBP36	0	0	0	0	0
MTCYBP37	0	0	0	0	0
MTCYBP38	0	0	1	0	0
MTCYBP39	0	0	0	0	0
MTCYBP4	0	0	0	0	0
MTCYBP40	1	1	0	0	0
MTCYBP41	0	0	0	0	1
MTCYBP42	0	0	0	0	0
MTCYBP43	0	0	0	0	0
MTCYBP44	0	0	0	0	0
MTCYBP45	0	0	0	0	0
MTCYBP5	0	1	0	0	0
MTCYBP6	0	0	0	0	0
MTCYBP7	0	0	0	0	1
MTCYBP8	0	0	0	0	0
MTCYBP9	0	0	0	0	0
MTDH	11533	10920	10460	8301	10958
MTDHP1	0	2	9	5	7
MTDHP2	0	0	0	0	0
MTDHP3	0	0	0	0	0
MTDHP4	0	0	0	0	0
MTDHP5	0	0	0	0	0
MTERF1	587	565	586	421	602
MTERF1P1	17	13	18	8	5
MTERF2	1794	1775	1642	1182	1623
MTERF3	683	630	600	548	775
MTERF4	3452	3072	3419	2957	3440
MTF1	1106	1234	1261	1066	1236
MTF2	1898	1856	1701	1481	2144
MTFMT	1298	1171	1258	1013	1403
MTFP1	107	65	91	83	91
MTFR1	4382	3773	3789	3162	4265
MTFR1L	2641	2397	2601	2075	2546
MTFR1P1	0	0	0	0	0
MTFR2	570	589	616	513	654
MTFR2P1	5	9	6	6	10
MTFR2P2	0	0	0	0	0
MTG1	987	871	913	806	1091
MTG2	3166	2805	3290	2744	3464
MTHFD1	16279	15106	17036	13503	17187
MTHFD1L	4743	4557	5236	4162	5705
MTHFD1P1	20	24	24	22	28
MTHFD2	8517	7660	7900	7275	9903
MTHFD2L	585	609	621	471	726
MTHFD2P1	0	0	0	0	0
MTHFD2P2	0	0	0	0	0
MTHFD2P3	0	0	0	0	0
MTHFD2P4	0	0	0	0	0
MTHFD2P5	0	0	0	0	0
MTHFD2P6	0	0	1	1	0
MTHFD2P7	0	0	0	0	1
MTHFR	1908	1695	1907	1172	1397
MTHFS	270	227	314	208	291
MTHFSD	1343	1082	1245	1165	1231
MTIF2	3629	3528	3523	2774	4028
MTIF2P1	1	6	6	4	5
MTIF3	1468	1255	1255	914	1228
MTL3P	0	0	0	0	0
MTLN	751	613	669	654	832
MTM1	2292	2225	2414	1689	2321
MTMR1	1596	1603	1786	1285	1569
MTMR10	1913	1444	1635	1315	1708
MTMR11	137	118	170	64	85
MTMR12	9447	8642	9464	7332	9434
MTMR12P1	0	0	0	0	0
MTMR14	2927	2717	3160	2501	3083
MTMR2	3921	3705	3827	2887	3948
MTMR3	3440	3139	3610	2783	3163
MTMR4	11342	10101	11445	9128	10965
MTMR6	1375	1406	1305	1099	1429
MTMR7	429	411	405	285	389
MTMR8	8	3	5	1	1
MTMR9	870	742	879	683	860
MTMR9LP	4210	3893	4608	3252	4245
MTMR9P1	0	0	0	0	0
MTNAP1	2478	2407	2494	1900	2364
MTNAP1P1	0	0	0	0	0
MT-ND1	141784	123683	173181	96030	111305
MTND1P1	0	0	0	0	0
MTND1P10	0	0	0	0	0
MTND1P11	5	9	10	4	3
MTND1P12	0	0	0	0	0
MTND1P14	3	8	5	5	2
MTND1P15	0	0	0	0	0
MTND1P16	0	0	0	0	0
MTND1P17	0	0	0	0	0
MTND1P18	0	0	0	0	0
MTND1P19	0	0	0	0	0
MTND1P2	0	0	0	0	0
MTND1P20	0	0	0	0	0
MTND1P21	0	0	0	0	0
MTND1P22	0	0	0	0	0
MTND1P23	18	18	23	24	21
MTND1P24	0	0	0	0	0
MTND1P26	0	0	0	0	0
MTND1P27	0	0	0	0	0
MTND1P28	0	0	1	0	0
MTND1P29	0	0	0	0	0
MTND1P3	2	2	3	0	2
MTND1P30	0	0	0	0	0
MTND1P31	0	0	0	0	0
MTND1P32	11	5	10	3	7
MTND1P33	0	0	0	0	0
MTND1P34	0	1	0	0	0
MTND1P35	0	0	0	0	0
MTND1P36	0	0	0	0	0
MTND1P37	7	6	5	10	10
MTND1P4	0	0	0	0	0
MTND1P5	1	0	0	0	0
MTND1P6	0	0	1	0	0
MTND1P7	0	0	0	0	0
MTND1P8	19	11	12	7	26
MTND1P9	28	32	37	44	43
MT-ND2	80302	70291	100187	53282	64923
MTND2P11	22	16	11	17	36
MTND2P12	4	2	2	10	5
MTND2P13	0	0	0	0	0
MTND2P14	0	0	0	0	0
MTND2P15	0	0	0	0	0
MTND2P16	21	7	18	8	14
MTND2P17	0	0	0	0	0
MTND2P18	0	0	0	0	0
MTND2P19	0	0	0	0	0
MTND2P2	4	6	11	6	9
MTND2P20	0	0	0	0	0
MTND2P21	0	0	0	0	0
MTND2P22	0	0	0	0	0
MTND2P23	0	0	0	0	0
MTND2P24	0	0	0	0	0
MTND2P25	0	0	0	0	0
MTND2P26	1	1	0	0	1
MTND2P28	3897	3226	4374	2631	2732
MTND2P29	0	0	0	0	1
MTND2P3	0	0	0	0	0
MTND2P30	0	0	0	0	0
MTND2P31	0	0	1	2	1
MTND2P32	0	1	1	0	1
MTND2P33	0	0	0	0	0
MTND2P38	0	0	0	0	0
MTND2P39	0	0	0	0	0
MTND2P4	0	0	0	0	0
MTND2P40	7	4	7	13	6
MTND2P41	0	0	1	0	0
MTND2P5	6	2	0	5	5
MTND2P6	0	0	0	0	0
MTND2P7	0	0	0	0	0
MTND2P8	2	1	3	2	1
MTND2P9	0	0	0	0	0
MT-ND3	19733	15705	23879	14290	19043
MTND3P1	0	0	0	0	0
MTND3P10	0	1	0	0	0
MTND3P12	0	0	0	0	0
MTND3P13	0	0	0	0	0
MTND3P15	0	0	0	0	0
MTND3P16	0	0	0	0	0
MTND3P17	0	0	0	0	0
MTND3P18	0	0	0	0	0
MTND3P19	0	0	0	0	0
MTND3P2	0	0	0	0	0
MTND3P20	0	0	0	0	0
MTND3P21	2	0	0	0	0
MTND3P22	0	0	0	0	0
MTND3P23	8	2	4	1	3
MTND3P24	0	0	0	0	0
MTND3P25	5	5	4	5	1
MTND3P3	0	0	2	0	0
MTND3P4	0	0	0	0	0
MTND3P5	0	0	0	0	0
MTND3P6	0	0	0	0	0
MTND3P7	0	0	0	1	0
MTND3P8	0	2	0	0	2
MTND3P9	0	0	0	0	1
MT-ND4	375915	333073	446610	242661	278203
MT-ND4L	36540	29224	43178	24155	32491
MTND4LP1	0	0	0	0	0
MTND4LP10	0	0	0	0	0
MTND4LP11	0	1	0	0	0
MTND4LP12	0	0	0	0	0
MTND4LP13	4	6	4	9	9
MTND4LP14	0	0	0	1	0
MTND4LP16	0	0	0	0	0
MTND4LP17	0	0	0	0	0
MTND4LP18	0	0	0	0	0
MTND4LP19	0	0	0	0	0
MTND4LP2	0	0	0	0	0
MTND4LP20	0	0	0	0	0
MTND4LP21	0	0	0	0	0
MTND4LP22	0	0	0	0	0
MTND4LP24	0	0	0	0	0
MTND4LP25	0	0	0	0	0
MTND4LP26	0	0	0	0	0
MTND4LP3	0	0	0	0	0
MTND4LP30	1	1	0	8	2
MTND4LP31	0	0	0	0	0
MTND4LP32	0	0	0	0	0
MTND4LP5	0	0	0	0	0
MTND4LP7	3	1	0	2	0
MTND4LP9	0	0	0	0	0
MTND4P1	0	0	0	0	0
MTND4P10	0	0	2	0	1
MTND4P11	0	0	1	2	3
MTND4P12	65	58	81	47	63
MTND4P13	0	0	0	0	0
MTND4P14	1	2	11	2	6
MTND4P15	7	9	11	6	16
MTND4P16	0	0	0	0	0
MTND4P17	0	0	0	0	0
MTND4P18	0	0	0	0	0
MTND4P19	0	0	0	0	0
MTND4P2	0	0	0	0	0
MTND4P20	0	0	0	0	1
MTND4P21	0	0	0	0	0
MTND4P22	0	2	1	0	0
MTND4P23	15	16	32	21	23
MTND4P24	0	0	0	1	0
MTND4P25	0	0	0	0	0
MTND4P26	0	0	1	0	0
MTND4P27	0	0	0	0	0
MTND4P28	0	0	0	0	0
MTND4P29	0	0	0	0	0
MTND4P3	0	0	0	0	0
MTND4P30	1	0	1	0	0
MTND4P31	0	0	0	0	0
MTND4P32	3	5	1	5	2
MTND4P33	0	0	0	0	0
MTND4P34	0	0	0	0	1
MTND4P35	1	1	0	1	1
MTND4P4	0	0	0	0	0
MTND4P5	0	0	0	0	0
MTND4P6	0	0	0	0	0
MTND4P7	0	0	0	0	0
MTND4P8	0	0	0	0	0
MTND4P9	0	0	0	0	0
MT-ND5	335027	298134	413477	226205	276632
MTND5P1	7	4	2	2	5
MTND5P10	0	0	1	0	0
MTND5P11	65	57	58	47	64
MTND5P12	3	1	1	0	2
MTND5P13	0	0	0	1	0
MTND5P14	2	6	4	0	3
MTND5P15	0	4	4	0	3
MTND5P16	0	0	0	0	0
MTND5P17	0	0	0	0	0
MTND5P18	0	0	0	1	0
MTND5P19	1	2	2	1	2
MTND5P2	16	9	18	19	17
MTND5P20	0	3	3	1	5
MTND5P21	0	0	0	0	0
MTND5P22	0	0	0	0	0
MTND5P23	0	0	0	0	0
MTND5P24	1	0	0	0	1
MTND5P25	11	15	11	15	18
MTND5P26	8	6	6	5	9
MTND5P27	0	0	0	0	0
MTND5P28	3	2	4	4	1
MTND5P29	0	0	0	1	0
MTND5P3	0	0	0	0	0
MTND5P30	0	0	0	0	0
MTND5P31	1	0	0	0	0
MTND5P32	1	0	0	0	0
MTND5P33	1	0	1	0	0
MTND5P34	0	0	1	0	0
MTND5P35	0	0	0	0	0
MTND5P4	0	0	0	0	0
MTND5P40	0	0	0	0	0
MTND5P41	0	0	0	0	0
MTND5P42	1	1	0	2	0
MTND5P5	1	0	0	0	0
MTND5P6	0	0	0	0	0
MTND5P7	0	0	0	0	0
MTND5P8	0	0	0	0	0
MTND5P9	0	0	0	0	0
MT-ND6	123913	97175	153104	86372	111168
MTND6P1	0	0	0	0	0
MTND6P10	0	0	0	0	0
MTND6P11	0	0	0	0	0
MTND6P12	0	0	0	0	0
MTND6P13	0	0	0	0	0
MTND6P14	1	0	0	0	0
MTND6P15	0	0	0	0	0
MTND6P16	0	0	0	1	0
MTND6P17	0	1	0	0	0
MTND6P18	7	8	6	3	8
MTND6P19	0	0	0	0	0
MTND6P2	0	0	0	0	0
MTND6P20	0	0	0	0	0
MTND6P21	2	2	3	2	0
MTND6P22	0	0	1	0	0
MTND6P24	0	0	0	0	0
MTND6P25	0	0	0	0	0
MTND6P29	0	0	0	0	0
MTND6P3	2	0	0	3	0
MTND6P32	4	2	6	3	3
MTND6P33	0	0	0	0	0
MTND6P35	0	0	0	0	0
MTND6P4	14	14	13	17	19
MTND6P5	7	7	6	3	2
MTND6P6	0	0	0	0	0
MTND6P7	0	0	1	0	0
MTND6P8	0	0	0	0	0
MTND6P9	0	0	0	0	0
MTNR1A	5	3	0	2	1
MTNR1B	0	1	1	0	0
MTO1	2796	2540	2784	2087	2803
MTOR	16749	15993	18639	11394	13731
MTOR-AS1	591	657	648	431	553
MTPAP	2679	2518	2565	2075	2856
MTPN	7932	7515	7867	6294	7775
MTR	11869	11592	11779	8368	10898
MTRES1	506	467	498	395	458
MTRES1P1	0	0	0	0	0
MTRES1P2	0	0	0	0	0
MTREX	5939	5798	5392	4228	5989
MTRF1	1083	988	1022	794	994
MTRF1L	1969	2040	2164	1422	1832
MTRF1LP1	3	0	0	1	1
MTRF1LP2	0	0	0	0	0
MTRFR	1519	1291	1472	1131	1594
MT-RNR1	32280	24464	52292	18413	29248
MT-RNR2	48881	35801	66000	25815	38858
MTRR	3918	3652	3831	2772	3553
MTSS1	8287	7613	8479	6011	7215
MTSS2	42323	37000	44755	40413	43346
MT-TA	1178	1029	1266	761	1158
MT-TC	11231	9697	15942	7309	8603
MT-TD	1123	1116	1432	770	800
MT-TE	819	763	1145	570	832
MT-TF	28	27	36	14	30
MT-TG	194	227	252	188	182
MT-TH	510	597	616	435	556
MT-TI	1075	768	1139	622	880
MT-TK	72	49	87	50	59
MT-TL1	20	13	17	15	7
MT-TL2	276	358	329	272	321
MT-TM	293	231	317	173	265
MT-TN	9534	8300	11965	6171	7262
MTTP	12171	11037	11862	9072	11346
MT-TP	10876	9278	13733	7815	10323
MT-TQ	3777	2748	5139	2206	3090
MT-TR	497	537	647	462	493
MT-TS1	17751	15916	23666	11602	14178
MT-TS2	6	4	3	4	5
MT-TT	2025	1838	2375	1285	1655
MT-TV	32	12	35	20	32
MT-TW	818	625	938	459	725
MT-TY	3687	2970	5067	2932	3165
MTURN	718	620	598	617	804
MTUS1	8279	8342	8078	5804	7936
MTUS1-DT	691	728	655	273	450
MTUS2	11	4	10	5	7
MTUS2-AS1	0	0	0	0	0
MTUS2-AS2	0	0	0	0	0
MTX1	1376	1150	1260	1130	1251
MTX1LP	0	0	0	0	0
MTX2	1400	1242	1308	1097	1450
MTX2P1	0	0	0	0	0
MTX3	2229	2208	2134	1736	2395
MUC1	2	0	1	0	0
MUC12	2	2	7	5	1
MUC12-AS1	3	2	0	2	1
MUC13	5	8	3	3	3
MUC15	195	183	168	163	243
MUC16	6	0	3	0	0
MUC17	0	1	1	0	4
MUC19	5	0	3	2	0
MUC2	0	1	1	4	0
MUC20	0	0	2	0	0
MUC20-OT1	133	148	147	105	160
MUC20P1	0	1	0	0	0
MUC21	0	0	0	0	0
MUC22	0	0	0	0	0
MUC3A	40	38	51	34	40
MUC4	0	0	1	0	0
MUC5AC	7	6	7	9	13
MUC5B	90	96	78	37	30
MUC5B-AS1	2	1	9	0	0
MUC6	0	1	0	0	0
MUC7	0	0	1	0	0
MUCL1	0	1	0	0	0
MUCL3	0	0	0	0	0
MUL1	3453	3101	3597	2866	3415
MUPP	0	0	0	0	0
MUS81	1392	1318	1500	1165	1468
MUSK	0	0	0	0	0
MUSTN1	1	2	1	3	1
MUTYH	266	261	286	214	262
MVB12A	1499	1314	1635	1209	1518
MVB12B	4653	4084	4765	4128	4588
MVD	12897	10344	12261	7308	8831
MVK	5565	4729	5505	3964	4682
MVP	3427	3232	3831	2467	3036
MVP-DT	19432	15803	19254	17991	21500
MX1	892	488	609	484	608
MX1-AS1	158	71	94	88	94
MX2	4174	3816	4332	3276	3893
MXD1	2040	1952	2105	1449	1713
MXD3	13826	11235	12919	11891	14011
MXD4	7548	6544	7855	5824	6381
MXI1	480	475	509	396	492
MXRA5	0	0	0	0	2
MXRA5Y	0	0	0	0	0
MXRA7	12499	11132	13130	10351	12080
MXRA7P1	46	33	42	34	71
MXRA8	3794	3155	3887	2775	3451
MYADM	17002	14972	18139	15448	17964
MYADM-AS1	440	431	579	425	450
MYADM-AS2	6839	5926	7053	6023	7529
MYADML	0	0	0	0	0
MYADML2	7	4	8	2	8
MYB	15	13	17	8	15
MYB-AS1	1	1	1	1	2
MYBBP1A	11134	10275	12167	10847	13533
MYBL1	577	571	572	414	556
MYBL2	19315	17069	20405	17756	21930
MYBPC1	42	46	57	16	35
MYBPC2	1	1	1	1	2
MYBPC3	0	2	7	2	2
MYBPH	2	5	7	1	12
MYBPHL	107	124	151	96	98
MYC	15451	13733	16421	14447	17176
MYCBP	792	775	845	593	812
MYCBP2	7976	7861	7818	6097	8050
MYCBP2-AS1	755	801	758	584	757
MYCBP2-AS2	15	5	11	8	15
MYCBPAP	35	36	35	34	36
MYCL	278	231	316	111	131
MYCL-AS1	158	150	181	98	153
MYCLP1	0	0	0	0	0
MYCLP2	0	0	0	0	0
MYCN	2	1	0	0	0
MYCNOS	1	2	1	0	1
MYCNUT	0	1	0	0	1
MYCT1	2	1	0	0	2
MYD88	4045	3819	4471	3272	3865
MYDGF	6713	5859	6788	5393	7357
MYEF2	821	816	800	698	871
MYEOV	63	50	74	53	56
MYF5	0	0	0	0	0
MYF6	0	0	1	0	0
MYG1	31	31	47	31	26
MYG1-AS1	2866	2448	3081	2391	3011
MYG1P1	22	8	12	9	15
MYH1	0	0	1	0	0
MYH10	21729	20868	21388	17189	22391
MYH11	208	192	226	140	179
MYH13	0	0	0	0	0
MYH14	4239	3790	4410	3634	4596
MYH15	4	2	2	1	1
MYH16	97	117	111	60	122
MYH2	0	0	4	0	0
MYH3	144	145	127	108	142
MYH4	0	2	0	0	0
MYH6	0	0	1	1	1
MYH7	1	0	2	1	1
MYH7B	285	231	307	205	277
MYH8	0	0	1	0	0
MYH9	73936	68632	81521	63008	77147
MYH9-DT	1520	1537	1881	1459	1840
MYHAS	454	425	410	364	527
MYL1	0	0	0	0	0
MYL10	0	0	0	0	0
MYL11	20	12	21	7	13
MYL12A	6375	5940	6771	4391	5834
MYL12AP1	0	0	0	0	0
MYL12-AS1	4821	4344	4883	3592	4388
MYL12B	12236	10698	11978	8678	11576
MYL12BP1	10	8	15	5	13
MYL12BP2	0	0	0	1	0
MYL12BP3	0	0	0	0	0
MYL2	0	0	0	2	0
MYL3	0	2	7	2	1
MYL4	11	8	11	3	9
MYL5	2485	2019	2505	2117	2608
MYL6	11556	10882	11805	10551	12593
MYL6B	1884	1598	2108	1484	1920
MYL6B-AS1	374	330	382	340	369
MYL6BP1	23	24	18	16	26
MYL6P1	2	0	0	0	0
MYL6P2	1	0	0	0	0
MYL6P3	0	0	0	0	0
MYL6P4	1	3	1	3	4
MYL6P5	0	0	0	0	0
MYL7	6	6	2	6	18
MYL9	1226	1093	1318	59	72
MYLIP	488	459	508	324	458
MYLK	4383	4119	4857	3482	4577
MYLK2	4	5	4	5	5
MYLK3	46	24	38	29	54
MYLK4	1836	1711	1898	1509	1942
MYLK-AS1	2562	2544	2817	2084	2671
MYLKP1	0	0	0	0	1
MYLKP2	0	0	0	0	0
MYMK	0	2	0	0	0
MYMX	6	5	12	6	9
MYNN	952	918	869	710	970
MYO10	1159	1194	1218	886	1102
MYO15A	26	18	25	10	17
MYO15B	1399	1408	1608	852	1154
MYO16	0	0	2	3	2
MYO16-AS1	0	0	0	0	0
MYO16-AS2	0	0	0	0	0
MYO18A	12494	11642	13531	8579	10476
MYO18B	26	21	23	14	27
MYO18B-AS1	0	5	2	1	0
MYO19	4693	4362	5082	3558	4287
MYO1A	353	326	387	280	339
MYO1B	10026	9820	9702	8956	11768
MYO1B-AS1	139	123	176	125	202
MYO1C	12412	11584	13955	11696	13677
MYO1D	7813	6867	7523	5444	6765
MYO1D-DT	554	498	556	413	568
MYO1E	3432	3333	3557	2583	3379
MYO1F	59	58	64	55	71
MYO1G	782	748	856	222	257
MYO1H	26	28	32	23	26
MYO3A	2	1	0	0	0
MYO3B	15	9	4	7	17
MYO3B-AS1	0	0	2	0	0
MYO5A	718	748	736	651	866
MYO5B	5296	5217	5584	4782	5509
MYO5BP1	0	0	1	0	0
MYO5BP2	1	0	0	0	0
MYO5BP3	1	0	0	0	0
MYO5C	6244	6212	6103	4966	6208
MYO6	2745	2825	2506	1878	2518
MYO7A	3733	3405	4089	2841	3421
MYO7B	1	1	2	0	2
MYO9A	2322	2312	2204	1800	2538
MYO9B	7804	6873	7953	6798	8131
MYOC	0	0	0	0	0
MYOCD	0	0	1	0	0
MYOCD-AS1	0	0	0	0	0
MYOCOS	0	0	1	4	1
MYOD1	0	0	0	0	0
MYOF	176	249	236	291	409
MYOG	0	0	0	0	0
MYOM1	356	374	343	200	281
MYOM2	2	1	0	1	0
MYOM3	4166	4083	4645	3067	3943
MYOM3-AS1	18	19	15	16	22
MYORG	15143	13467	16421	12960	15670
MYOSLID	49	60	59	37	52
MYOSLID-AS1	28	24	26	23	29
MYOT	1	1	0	0	0
MYOZ1	0	1	0	0	0
MYOZ2	1	0	1	1	1
MYOZ3	1	0	2	1	5
MYOZ3-AS1	0	0	0	0	0
MYPN	1	1	0	0	2
MYPOP	1290	1137	1327	1095	1288
MYREM	0	0	0	0	0
MYRF	8184	7427	9053	6703	8076
MYRF-AS1	236	201	253	186	227
MYRFL	13	15	9	9	7
MYRIP	202	174	190	60	108
MYSM1	3192	3180	3007	2297	3186
MYT1	41	53	57	49	55
MYT1L	3	2	1	0	0
MYT1L-AS1	0	0	0	0	0
MYZAP	0	3	0	3	1
MZB1	36	27	19	23	35
MZF1	653	567	685	515	679
MZF1-AS1	2320	2061	2365	2005	2456
MZT1	931	945	953	760	1142
MZT1P1	4	4	7	1	4
MZT1P2	4	1	6	0	0
MZT2A	6271	5134	6392	5431	6824
MZT2B	8925	7202	8952	7630	9525
N4BP1	3703	3358	3457	2637	3466
N4BP2	2800	2870	2557	1910	2570
N4BP2L1	380	362	439	337	462
N4BP2L2	3521	3368	3352	2611	3537
N4BP2L2-IT2	249	240	265	237	253
N4BP3	4	4	6	4	5
N6AMT1	857	711	774	561	775
NAA10	1016	923	1096	847	1146
NAA11	0	0	2	0	0
NAA15	5693	5611	5179	4186	5842
NAA16	1507	1417	1351	1049	1508
NAA20	4425	4037	4379	3363	4677
NAA20P1	0	0	0	0	0
NAA25	3791	3604	3701	3114	4285
NAA30	2799	2714	2770	2272	2908
NAA35	2990	2957	2766	2179	3039
NAA38	1963	1762	2070	1448	1865
NAA40	2567	2310	2729	2291	2815
NAA40P1	0	0	0	0	0
NAA50	10679	10099	10049	8521	12056
NAA50P1	0	0	0	0	0
NAA50P2	0	0	1	0	0
NAA60	4540	4292	5002	3935	4325
NAA80	466	390	497	281	376
NAAA	1860	1674	1871	1799	2179
NAALAD2	612	595	618	452	612
NAALADL1	2686	2411	2798	1462	1836
NAALADL2	13	4	7	8	6
NAALADL2-AS1	0	0	0	0	0
NAALADL2-AS2	0	0	0	0	0
NAALADL2-AS3	0	0	0	0	0
NAB1	4812	4474	4472	3572	4537
NAB1P1	0	0	0	0	1
NAB2	1530	1430	1716	1485	1783
NABP1	1468	1618	1684	944	1448
NABP2	3340	2748	3230	2638	3211
NACA	8068	7516	7697	6391	8746
NACA2	2	0	0	1	0
NACA3P	0	1	1	0	0
NACA4P	0	0	0	0	0
NACAD	26	20	12	21	15
NACAP10	0	1	0	0	0
NACAP2	0	0	0	0	0
NACAP5	0	0	2	0	0
NACAP6	0	0	0	0	0
NACAP7	0	0	0	0	0
NACAP8	0	0	0	0	0
NACC1	11530	10510	13170	10887	12527
NACC2	7085	6459	7033	6271	8052
NADK	8579	7448	8760	6928	7903
NADK2	5979	5406	5322	4667	6309
NADK2-AS1	103	104	121	80	123
NADSYN1	2561	2354	2779	2125	2579
NAE1	5343	5092	4822	3870	5343
NAF1	1164	1210	1313	1030	1408
NAGA	3017	2669	3219	2311	2731
NAGK	2312	2158	2419	1897	2383
NAGLU	3117	2931	3489	2595	3483
NAGPA	5560	4895	5720	4914	6301
NAGS	768	715	821	475	628
NAIF1	429	391	457	401	502
NAIP	9	7	6	7	8
NAIPP1	0	0	0	0	0
NAIPP2	0	1	1	0	2
NAIPP3	0	0	0	0	0
NAIPP4	2	3	5	2	2
NALCN	5	8	10	0	3
NALCN-AS1	11	6	6	2	13
NALF1	0	0	0	0	0
NALF1-IT1	0	0	0	0	0
NALF2	1527	1400	1608	1330	1579
NALT1	0	1	0	2	0
NAMA	98	100	76	81	98
NAMPT	3404	3368	3225	2458	3279
NAMPT-AS1	49	34	40	29	26
NAMPTP1	7	4	6	6	7
NAMPTP2	1	0	0	0	0
NAMPTP3	0	0	0	0	0
NANOG	6	5	11	5	7
NANOGNB	0	0	0	0	0
NANOGNBP1	0	0	0	0	0
NANOGNBP2	0	2	0	1	0
NANOGNBP3	2	2	3	2	4
NANOGP1	0	0	0	0	0
NANOGP10	0	0	2	3	2
NANOGP11	0	0	0	0	0
NANOGP2	0	0	0	0	0
NANOGP3	0	0	0	0	0
NANOGP4	60	59	73	60	53
NANOGP5	25	28	31	19	21
NANOGP6	91	91	75	73	101
NANOGP7	0	0	0	0	0
NANOGP8	17	16	18	11	10
NANOGP9	0	0	0	0	0
NANOS1	216	176	185	185	255
NANOS2	0	0	0	0	0
NANOS3	3	1	2	2	5
NANP	3131	2887	2869	2351	2989
NANS	7372	6441	7626	6922	8639
NAP1L1	15979	14673	14660	13047	18226
NAP1L1P1	1	1	2	1	2
NAP1L1P2	1	7	3	3	5
NAP1L1P3	0	0	0	1	1
NAP1L2	3	3	2	6	5
NAP1L3	1	4	2	1	3
NAP1L4	8680	8103	9149	7763	9572
NAP1L4P1	492	439	521	334	355
NAP1L4P2	0	0	0	0	0
NAP1L4P3	1	2	1	0	0
NAP1L5	86	90	105	54	95
NAP1L5P1	17	16	14	13	13
NAP1L6P	0	0	0	1	0
NAPA	4280	3746	4329	3268	4150
NAPA-AS1	1441	1334	1731	1242	1560
NAPB	1295	1189	1292	984	1281
NAPEPLD	231	211	232	165	210
NAPG	3203	3089	3055	2194	2738
NAPGP1	0	0	0	0	0
NAPGP2	0	0	0	0	0
NAPRT	65	36	62	49	66
NAPSA	3	8	4	6	7
NAPSB	36	39	50	51	54
NARF	2776	2425	2762	2282	2907
NARF-AS1	24	9	15	14	19
NARF-AS2	231	184	230	183	252
NARF-IT1	16	13	15	15	25
NARS1	9601	9105	8756	7083	9856
NARS1P2	0	0	0	0	0
NARS2	2250	2142	2352	1855	2789
NASP	8559	7842	8023	7322	10135
NASPP1	1	1	1	6	3
NAT1	303	272	263	192	272
NAT10	8139	7676	8649	7961	9740
NAT14	780	655	741	795	993
NAT16	1	0	2	1	0
NAT2	9	6	6	17	11
NAT8	712	664	739	526	589
NAT8B	6	4	5	1	3
NAT8L	208	179	191	1019	1113
NAT9	1774	1680	1847	1559	2094
NATD1	319	288	284	215	208
NATP	0	0	0	0	0
NAV1	19	19	22	10	20
NAV2	13309	12327	14061	11052	12917
NAV2-AS1	1149	1182	1301	1013	1166
NAV2-AS2	1841	1679	2023	1422	1690
NAV2-AS3	11	25	31	13	14
NAV2-AS4	0	0	0	0	0
NAV2-AS5	0	0	0	0	0
NAV2-IT1	0	0	0	0	0
NAV3	40	38	23	36	66
NAXD	1868	1693	2027	1689	2003
NAXD-AS1	210	223	251	212	230
NAXE	6820	5796	6998	5091	5988
NBAS	8349	7734	8791	6827	8439
NBAT1	0	0	0	0	0
NBDY	10	9	20	47	48
NBEA	1115	1042	1059	850	1092
NBEAL1	4091	4053	3822	2667	3688
NBEAL2	3682	3426	3886	3653	4461
NBEAP1	0	0	0	0	0
NBEAP2	0	0	0	0	0
NBEAP3	0	0	0	0	0
NBEAP4	0	0	0	0	0
NBEAP5	3	7	3	4	13
NBEAP6	3	1	1	1	2
NBL1	113	110	120	137	178
NBN	3740	3971	3565	2746	4014
NBPF1	2503	2303	2497	2045	2586
NBPF10	132	131	142	117	137
NBPF11	311	304	271	231	312
NBPF12	484	493	524	350	504
NBPF13P	0	2	0	2	0
NBPF14	119	119	125	117	151
NBPF15	808	896	916	707	915
NBPF17P	1	0	0	0	0
NBPF18P	0	0	0	0	0
NBPF19	5	6	7	6	5
NBPF20	576	676	651	485	595
NBPF21P	0	0	0	0	0
NBPF22P	0	0	0	0	0
NBPF25P	55	42	81	46	50
NBPF26	177	229	225	182	221
NBPF2P	32	23	41	33	24
NBPF3	294	271	265	266	339
NBPF4	0	1	0	0	0
NBPF5P	0	0	0	0	0
NBPF6	0	0	0	0	0
NBPF7P	0	0	0	0	0
NBPF8	383	335	347	279	404
NBPF9	1007	981	1033	817	994
NBR1	12038	11045	11994	7705	9914
NBR2	1330	1310	1446	1260	1455
NCAL1	9	4	4	4	6
NCALD	29	24	22	1	1
NCAM1	0	1	0	0	0
NCAM1-AS1	0	0	0	0	0
NCAM2	0	2	0	0	0
NCAN	5	9	11	3	3
NCAPD2	18212	16829	19499	16822	19987
NCAPD2P1	646	653	753	533	652
NCAPD3	7448	6754	7711	6396	7954
NCAPG	5149	5174	4717	3916	5413
NCAPG2	4377	4091	4037	3790	5059
NCAPGP1	53	70	68	49	77
NCAPGP2	0	0	0	0	0
NCAPH	4627	4468	4855	3836	4797
NCAPH2	3716	3469	4016	3440	4354
NCBP1	6369	5930	6037	4803	6287
NCBP2	3355	3158	3188	2571	3368
NCBP2-AS1	314	320	359	258	322
NCBP2AS2	1528	1372	1568	1366	1790
NCBP2L	0	0	0	0	0
NCBP3	4196	3951	4107	3373	4158
NCCRP1	0	0	0	0	0
NCDN	1918	1759	2009	1692	1993
NCEH1	3781	3549	3724	2614	3197
NCF1	5	1	4	7	15
NCF1B	5	1	3	0	0
NCF1C	3	7	3	4	2
NCF2	104	92	107	116	169
NCF4	0	0	0	0	2
NCF4-AS1	0	0	0	0	0
NCK1	1138	1033	994	865	1059
NCK1-DT	298	319	281	244	332
NCK2	2148	1828	2102	2105	2437
NCKAP1	15214	14782	14619	11869	14797
NCKAP1L	0	0	1	0	0
NCKAP1P1	0	0	1	0	0
NCKAP5	1	1	2	2	2
NCKAP5-AS1	0	0	0	0	0
NCKAP5-AS2	0	0	0	0	0
NCKAP5-IT1	0	0	0	0	0
NCKAP5L	3618	2941	3703	3235	3612
NCKIPSD	3159	2650	3235	2563	2952
NCL	62260	57558	59290	51718	70520
NCLN	10491	9456	11249	9478	11984
NCLP1	72	67	66	62	77
NCLP2	0	2	0	0	0
NCMAP	1604	1489	1639	959	1177
NCMAP-DT	985	937	969	732	932
NCOA1	2869	2668	2795	2020	2497
NCOA2	9368	9047	9281	7055	8470
NCOA3	8198	8422	8803	7816	9802
NCOA4	67259	59338	64361	43133	55185
NCOA4P1	0	0	0	0	0
NCOA4P2	0	1	0	0	0
NCOA4P3	9	12	6	5	11
NCOA4P4	3	4	2	2	1
NCOA5	4901	4435	5169	4507	5216
NCOA5LP	0	0	0	0	0
NCOA6	9402	8516	9844	7127	8112
NCOA7	2535	2494	2435	1876	2444
NCOA7-AS1	17	26	16	18	25
NCOR1	15234	14845	15294	11310	13681
NCOR1P1	0	0	0	0	0
NCOR1P2	0	0	0	0	0
NCOR1P3	0	0	0	0	0
NCOR1P4	0	0	0	0	0
NCOR2	16309	14873	18106	13907	15891
NCR1	0	0	0	0	0
NCR2	1	0	0	0	0
NCR3	0	0	0	0	0
NCR3LG1	8924	8817	9486	7060	8655
NCS1	249	219	261	417	452
NCSTN	10090	9176	10901	8161	9483
NCSTNP1	0	0	0	0	0
NDC1	5049	4869	5412	4570	5938
NDC80	1900	1777	1710	1293	1815
NDE1	2771	2900	3249	2399	3023
NDE1P2	0	0	0	0	0
NDEL1	4198	4080	4224	3597	4415
NDFIP1	3611	3290	3773	2651	3374
NDFIP1P1	0	0	0	0	0
NDFIP2	2540	2404	2605	1766	2368
NDFIP2-AS1	39	34	47	38	34
NDN	0	0	0	0	0
NDNF	0	0	0	0	0
NDNF-AS1	0	0	0	0	0
NDOR1	1663	1499	1762	1550	1863
NDP	0	0	0	0	0
NDP-AS1	0	0	0	0	0
NDRG1	2443	2047	2709	1752	1788
NDRG2	4564	3963	4460	2951	3759
NDRG3	6450	6023	7138	5159	5810
NDRG4	258	221	264	366	514
NDST1	16353	15243	17650	11865	13598
NDST1-AS1	342	333	398	278	341
NDST2	47	37	62	31	48
NDST3	5	4	13	6	8
NDST4	0	0	0	1	0
NDUFA1	2030	1456	1923	1622	2264
NDUFA10	8524	8055	8904	7573	8872
NDUFA11	498	403	494	407	566
NDUFA12	2497	2243	2461	2037	2426
NDUFA12P1	0	0	0	0	0
NDUFA13	110	106	113	88	111
NDUFA2	2091	1796	2225	1770	2192
NDUFA3	1268	985	1304	792	1063
NDUFA3P1	8	15	13	14	14
NDUFA3P2	6	5	7	11	8
NDUFA3P3	0	0	0	0	0
NDUFA3P4	0	0	1	0	0
NDUFA3P6	0	0	0	0	0
NDUFA4	6108	5759	6838	4461	5433
NDUFA4L2	27	19	35	22	42
NDUFA4P1	3	0	1	4	1
NDUFA4P2	0	0	0	0	0
NDUFA5	1898	1882	1803	1347	1858
NDUFA5P1	0	0	0	0	0
NDUFA5P10	0	0	0	0	0
NDUFA5P11	16	17	16	5	18
NDUFA5P12	0	1	0	0	0
NDUFA5P2	0	0	2	0	2
NDUFA5P3	3	0	2	2	3
NDUFA5P4	0	0	0	0	0
NDUFA5P5	0	0	0	0	0
NDUFA5P6	0	0	0	0	0
NDUFA5P7	0	0	0	0	0
NDUFA5P8	0	0	0	0	0
NDUFA5P9	0	1	0	0	0
NDUFA6	2656	2313	2763	1901	2430
NDUFA6-DT	39	53	54	46	48
NDUFA7	75	57	75	54	63
NDUFA8	2439	2156	2554	1868	2467
NDUFA8P1	13	7	7	7	12
NDUFA9	539	523	577	454	621
NDUFA9P1	0	0	0	0	0
NDUFAB1	6219	5396	6493	5402	7260
NDUFAB1P1	4	6	7	2	9
NDUFAF1	590	546	579	471	659
NDUFAF2	1219	1113	1340	958	1160
NDUFAF2P1	5	12	6	4	6
NDUFAF2P2	23	10	19	14	26
NDUFAF3	2741	2608	3265	2057	2483
NDUFAF4	1279	1066	1171	956	1196
NDUFAF4P1	14	16	5	7	6
NDUFAF4P2	0	0	0	0	0
NDUFAF4P3	1	2	1	0	0
NDUFAF4P4	2	9	12	1	7
NDUFAF5	1982	1833	1971	1530	2070
NDUFAF6	1272	1170	1319	1049	1393
NDUFAF7	1689	1527	1546	1237	1847
NDUFAF8	1758	1339	1777	1399	2104
NDUFB1	1193	876	1071	736	1149
NDUFB10	4554	3911	4858	3684	4587
NDUFB10P1	0	0	0	0	0
NDUFB10P2	0	0	0	0	0
NDUFB11	6618	5423	6447	5416	7065
NDUFB11P1	0	0	0	0	0
NDUFB1P1	14	12	17	26	21
NDUFB1P2	2	2	1	3	1
NDUFB2	2272	1993	2455	1961	2419
NDUFB2-AS1	1127	1039	1297	1166	1384
NDUFB2P1	0	0	0	0	0
NDUFB3	2060	1874	2138	1680	2488
NDUFB3P5	0	0	0	0	0
NDUFB4	3149	2734	3394	2460	2813
NDUFB4P1	7	11	4	13	11
NDUFB4P10	2	1	0	1	3
NDUFB4P11	0	0	0	0	0
NDUFB4P12	1	0	0	2	2
NDUFB4P2	1	2	1	0	1
NDUFB4P3	0	0	0	0	0
NDUFB4P4	1	1	0	0	1
NDUFB4P5	0	0	0	0	0
NDUFB4P6	3	3	4	2	2
NDUFB4P7	0	0	0	0	0
NDUFB4P8	9	3	2	2	5
NDUFB4P9	0	0	2	0	0
NDUFB5	1859	1536	1703	1182	1701
NDUFB5P1	0	0	0	0	0
NDUFB5P2	3	6	5	1	3
NDUFB6	1418	1296	1429	1111	1695
NDUFB7	3447	3088	3554	2918	3689
NDUFB8	593	514	637	502	606
NDUFB8P1	0	0	0	3	1
NDUFB8P2	30	17	29	24	23
NDUFB9	11842	9876	11866	8838	11710
NDUFB9P1	0	0	0	0	0
NDUFB9P2	0	1	0	0	0
NDUFB9P3	0	0	0	0	0
NDUFC1	2733	2327	2563	2076	2819
NDUFC2	5071	4236	5026	3982	5216
NDUFC2-KCTD14	1	2	0	1	0
NDUFS1	19367	17817	18912	13872	17889
NDUFS2	7215	6498	7744	6053	7802
NDUFS3	3812	3178	3714	3161	4285
NDUFS4	1615	1406	1540	1078	1520
NDUFS5	4874	3751	4744	3987	5382
NDUFS5P1	0	0	0	0	0
NDUFS5P2	0	0	0	0	0
NDUFS5P3	0	0	0	0	0
NDUFS5P4	0	0	0	0	0
NDUFS5P5	0	0	0	0	0
NDUFS5P6	0	0	0	0	0
NDUFS6	1492	1148	1767	1294	1910
NDUFS6P1	0	0	0	0	0
NDUFS7	3457	3129	3654	2819	3560
NDUFS8	5907	4923	6053	4764	5653
NDUFV1	6360	5238	6287	5851	7571
NDUFV1-DT	3	7	7	5	5
NDUFV2	261	247	302	234	308
NDUFV2-AS1	145	152	173	110	149
NDUFV2P1	255	249	252	179	207
NDUFV3	3292	3055	3502	2671	3176
NEAT1	22143	20670	23707	25241	26836
NEB	251	246	228	225	341
NEBL	0	0	0	1	0
NEBL-AS1	0	0	0	0	0
NECAB1	5	3	3	0	4
NECAB2	6	7	7	4	7
NECAB3	5498	4684	5388	4055	5089
NECAP1	2133	2024	2236	1487	1831
NECAP1P1	0	0	1	0	0
NECAP1P2	2	0	3	0	0
NECAP2	2579	2276	2519	2313	2789
NECTIN1	2451	2190	2734	2394	2871
NECTIN1-AS1	4	12	8	7	18
NECTIN1-DT	230	207	266	244	287
NECTIN2	13562	11940	14412	11828	14191
NECTIN2P1	1	0	0	0	0
NECTIN3	1815	1710	1767	1566	2002
NECTIN3-AS1	447	497	516	248	262
NECTIN4	382	341	390	389	467
NECTIN4-AS1	2	0	1	0	0
NEDD1	1456	1517	1415	1088	1478
NEDD4	2658	2803	2481	1629	2095
NEDD4L	18144	16889	18766	15749	19486
NEDD8	5337	4794	5478	4577	5815
NEDD8-MDP1	1	0	0	0	0
NEDD8P1	3	1	1	1	0
NEDD9	7503	6240	7065	5273	6384
NEFH	6	1	6	5	13
NEFHP1	0	0	0	0	0
NEFHP2	0	0	0	0	0
NEFL	2	0	0	0	0
NEFLP1	1	1	0	0	0
NEFM	0	0	0	0	0
NEFMP1	0	0	0	0	0
NEGR1	5	5	2	0	2
NEGR1-IT1	0	0	0	0	0
NEIL1	917	879	963	710	909
NEIL2	1359	1246	1445	1020	1374
NEIL3	919	886	910	710	983
NEK1	1092	1100	1010	785	1208
NEK10	1376	1319	1385	830	1125
NEK11	56	52	45	53	63
NEK2	1416	1343	1299	1117	1584
NEK2-DT	4	6	7	3	8
NEK2P1	0	0	0	0	0
NEK2P2	0	0	0	0	0
NEK2P4	0	0	0	0	0
NEK3	1503	1456	1561	1091	1494
NEK4	3871	3561	3685	3096	3911
NEK4P1	0	0	0	0	0
NEK4P2	0	0	2	0	0
NEK4P3	0	0	0	0	0
NEK5	38	42	46	28	39
NEK6	6057	5437	6157	5097	6332
NEK7	1428	1501	1381	1095	1394
NEK8	1575	1512	1694	1052	1241
NEK9	5099	4760	5178	4243	5386
NELFA	2580	2366	2859	2633	2945
NELFB	6295	5582	6547	5868	7485
NELFCD	12881	11393	13790	10610	13041
NELFE	4657	4029	4861	3357	4532
NELL1	1	0	1	0	0
NELL2	0	0	1	1	0
NEMF	3200	3305	3033	2277	3064
NEMP1	3099	3045	3179	2446	3254
NEMP2	1075	1049	1208	769	1048
NEMP2-DT	50	66	55	45	74
NENF	1098	882	1042	942	1192
NENFP1	9	6	11	7	4
NENFP2	0	0	0	0	0
NENFP3	0	0	0	0	0
NEO1	2590	2466	2680	2227	2599
NEPNP	15	26	18	12	12
NEPRO	1597	1500	1513	1133	1661
NEPRO-AS1	136	155	172	113	121
NES	2704	2709	2939	2523	3671
NET1	6443	5847	6253	5826	6939
NETO1	0	0	0	0	0
NETO1-DT	0	0	0	0	0
NETO2	518	500	587	549	707
NEU1	9522	7744	9865	7789	9077
NEU2	0	0	0	0	0
NEU3	2258	2189	2428	1903	2462
NEU4	3096	2494	3055	2950	3431
NEURL1	55	51	61	45	39
NEURL1-AS1	0	0	0	0	0
NEURL1B	36	45	51	32	48
NEURL2	790	655	807	636	851
NEURL3	32	39	24	41	51
NEURL4	2297	2027	2247	1803	2357
NEUROD1	0	0	0	0	0
NEUROD2	0	3	0	1	0
NEUROD4	0	0	0	0	0
NEUROD6	0	0	0	0	0
NEUROG1	0	0	0	0	0
NEUROG2	1	0	0	1	0
NEUROG2-AS1	18	20	16	12	22
NEUROG3	0	0	0	0	0
NEXMIF	1	1	1	0	0
NEXN	192	198	209	154	248
NEXN-AS1	35	33	27	24	34
NF1	9990	9848	10156	7739	9544
NF1P1	0	0	0	0	0
NF1P10	0	0	0	0	0
NF1P11	0	0	0	0	0
NF1P12	0	0	0	0	0
NF1P2	0	0	0	0	0
NF1P3	0	0	0	0	0
NF1P4	0	0	0	0	0
NF1P5	0	0	0	0	0
NF1P6	0	0	0	0	0
NF1P7	0	0	0	0	0
NF1P8	0	0	0	0	0
NF1P9	0	0	0	0	0
NF2	10038	9271	11044	8838	10720
NFAM1	5	2	2	1	5
NFASC	5	2	2	2	8
NFAT5	17586	17394	17730	13994	16356
NFATC1	5	5	2	6	6
NFATC2	4656	4349	5090	4101	4859
NFATC2IP	3918	3747	3967	3579	4471
NFATC2IP-AS1	1491	1345	1471	1393	1712
NFATC3	17716	16133	18615	12832	14889
NFATC4	1	0	7	7	2
NFE2	64	52	66	80	72
NFE2L1	21102	19016	22033	17388	20585
NFE2L1-DT	417	376	445	354	458
NFE2L2	28066	26777	26709	20976	27738
NFE2L3	1028	977	1048	1336	1801
NFE2L3P1	1	0	0	0	1
NFE4	0	2	1	0	0
NFIA	13912	12899	12896	11665	15445
NFIA-AS1	105	137	125	103	113
NFIA-AS2	2	1	2	2	0
NFIB	658	687	652	475	642
NFIB-AS1	2	6	9	3	8
NFIC	5572	5057	6011	4571	5425
NFIL3	3995	3870	4101	3281	4469
NFILZ	10	8	22	6	7
NFIX	4376	4003	4614	4171	4820
NFKB1	5137	4725	5247	4318	5371
NFKB2	2613	2610	2871	2145	2695
NFKBIA	11865	9321	11363	11063	13259
NFKBIB	1532	1301	1532	1252	1490
NFKBID	99	90	121	105	129
NFKBIE	1230	1167	1283	1071	1411
NFKBIL1	15	275	330	13	285
NFKBIZ	1478	1404	1535	1085	1576
NFRKB	3357	3011	3509	2851	3395
NFS1	4050	3711	4039	3565	3973
NFU1	2090	2020	2144	1470	1782
NFU1P1	0	0	0	0	0
NFU1P2	0	0	0	0	0
NFX1	4059	3691	4149	3369	4195
NFXL1	2335	2267	2207	1748	2486
NFYA	4176	4004	4336	3257	4083
NFYAP1	71	75	64	60	61
NFYB	910	776	931	775	934
NFYBP1	0	1	0	0	0
NFYC	4840	4385	5383	3812	4448
NFYC-AS1	740	686	764	633	732
NFYCP1	0	0	0	0	0
NFYCP2	0	0	0	0	0
NGB	0	2	2	0	0
NGDN	5676	4919	5295	4875	6523
NGEF	4116	4132	4731	3015	3501
NGF	0	0	0	0	0
NGF-AS1	0	0	0	0	0
NGFR	41	37	67	58	93
NGFR-AS1	9	15	10	10	8
NGLY1	2407	2339	2325	1782	2519
NGRN	2637	2501	2856	1901	2257
NGRNP1	0	0	0	0	0
NGRNP2	0	0	0	0	0
NGRNP3	1	2	1	1	0
NGRNP4	0	0	0	0	0
NHEG1	0	0	0	0	0
NHEJ1	725	719	825	579	769
NHERF1	26710	23271	28684	22886	26295
NHERF2	6078	4934	5892	4813	6058
NHERF4	3	7	2	1	8
NHIP	0	0	0	0	0
NHLH1	5	9	1	8	5
NHLH2	0	0	0	0	0
NHLRC1	7	8	19	3	5
NHLRC2	6077	6221	6064	4283	5930
NHLRC3	2729	2572	2597	1969	2671
NHLRC4	93	112	81	50	67
NHP2	4569	4158	4779	4318	5095
NHP2P1	6	5	8	2	6
NHP2P2	0	0	1	1	0
NHS	2	6	4	2	2
NHS-AS1	0	0	0	0	0
NHSL1	20888	18988	21890	16908	19721
NHSL1-AS1	158	141	184	132	206
NHSL2	0	0	3	0	2
NHSL3	6173	5693	6997	5591	6296
NIBAN1	5	3	4	7	1
NIBAN2	6782	6170	7032	6718	8405
NIBAN3	18	16	26	12	26
NICN1	0	0	0	0	0
NICN2P	1	0	1	0	0
NICOL1	93	70	82	89	164
NID1	22283	19842	23658	20794	24554
NID2	84	93	78	64	100
NIF3L1	2718	2415	2757	2166	2699
NIFK	2608	2703	2485	2035	2789
NIFK-AS1	2462	2311	2307	1821	2357
NIFKP1	0	0	0	0	0
NIFKP2	0	0	0	0	0
NIFKP3	0	0	0	0	0
NIFKP4	0	0	0	0	0
NIFKP6	16	9	19	16	15
NIFKP7	0	0	0	2	1
NIFKP8	0	0	0	0	0
NIFKP9	0	0	0	0	0
NIHCOLE	120	95	99	105	125
NIM1K	9	3	3	6	10
NIN	785	865	823	497	658
NINJ1	9250	7977	9585	7667	8589
NINJ2	229	207	264	232	195
NINJ2-AS1	19	23	32	14	19
NINL	3860	3354	3726	3582	4555
NIP7	6085	5761	6021	5147	7226
NIP7P1	0	0	0	0	0
NIP7P2	0	0	0	0	0
NIP7P3	49	36	48	35	46
NIPA1	3058	2923	2955	2370	2917
NIPA2	5039	4584	5028	3935	5025
NIPA2P1	0	2	0	0	0
NIPA2P2	0	0	0	0	0
NIPA2P3	0	0	0	0	0
NIPA2P4	0	0	0	0	0
NIPA2P5	0	0	0	0	0
NIPAL1	385	380	345	385	544
NIPAL1P1	0	0	0	0	0
NIPAL2	659	626	711	540	600
NIPAL3	931	868	1020	767	949
NIPAL4	0	0	0	0	0
NIPAL4-DT	9	18	11	3	9
NIPBL	6558	7024	6118	4368	5936
NIPBL-DT	1906	1788	1900	1325	1769
NIPSNAP1	12969	11596	13524	9453	11725
NIPSNAP2	2244	2093	2218	1854	2310
NIPSNAP3A	682	629	602	516	712
NIPSNAP3B	35	41	37	27	47
NISCH	4365	3815	4565	3854	4560
NIT1	2723	2551	2909	2091	2675
NIT2	1773	1589	1832	1392	1872
NKAIN1	85	54	90	54	65
NKAIN1P1	0	0	0	0	0
NKAIN1P2	0	0	0	0	0
NKAIN2	2	4	3	3	3
NKAIN3	19	17	19	21	23
NKAIN4	4	3	2	0	2
NKAP	1017	951	959	755	1048
NKAPD1	1854	1820	1823	1408	1845
NKAPL	0	0	1	1	0
NKAPP1	64	45	54	59	76
NKD1	16290	15109	17382	16558	20420
NKD2	26	13	13	13	22
NKG7	16	17	18	8	15
NKILA	2	0	0	0	0
NKIRAS1	2153	2201	2162	1782	2450
NKIRAS2	3820	3541	4264	3295	4052
NKPD1	27	7	23	9	8
NKRF	1340	1322	1424	1113	1509
NKTR	3924	4021	3943	3115	4130
NKX1-1	0	0	0	0	0
NKX1-2	0	1	0	0	0
NKX2-1	0	0	0	0	1
NKX2-1-AS1	0	1	0	0	0
NKX2-2	0	0	0	0	0
NKX2-2-AS1	0	0	0	0	0
NKX2-3	0	1	1	0	1
NKX2-4	0	0	1	0	3
NKX2-5	56	54	68	124	148
NKX2-6	0	0	0	0	0
NKX2-8	0	0	0	0	0
NKX3-1	1453	1250	1587	1100	1307
NKX3-2	6	7	9	12	5
NKX6-1	0	0	0	0	0
NKX6-2	475	445	511	433	544
NKX6-3	0	0	0	0	0
NLE1	2109	1913	2260	2192	2838
NLGN1	0	0	2	0	1
NLGN1-AS1	0	0	0	1	0
NLGN2	1045	861	1016	862	956
NLGN3	9	5	12	10	4
NLGN4X	1	1	0	2	0
NLGN4Y	1378	1286	1290	1009	1223
NLGN4Y-AS1	7	11	13	4	7
NLK	1224	1178	1269	898	1050
NLN	3957	3926	3892	3411	4620
NLRC3	41	38	42	41	64
NLRC4	115	114	114	56	90
NLRC5	1646	1520	1799	1200	1429
NLRP1	42	30	39	17	32
NLRP10	0	0	0	0	0
NLRP11	1	0	2	0	0
NLRP12	2	3	4	5	2
NLRP13	0	0	0	0	0
NLRP14	0	0	0	0	0
NLRP2	0	0	1	0	0
NLRP2B	0	2	0	1	0
NLRP3	0	0	2	0	0
NLRP3P1	0	0	1	0	0
NLRP4	2	0	1	0	2
NLRP5	0	0	0	0	3
NLRP6	1	1	1	0	0
NLRP7	0	0	0	0	0
NLRP7P1	0	0	0	0	0
NLRP8	0	3	0	0	0
NLRP9	6	9	7	5	5
NLRP9P1	1	0	0	0	1
NLRX1	2388	2082	2623	2164	2621
NMB	587	507	677	569	696
NMBR	2	0	1	0	2
NMBR-AS1	0	0	0	0	0
NMD3	3051	2928	2889	2285	3221
NMD3P1	0	0	0	0	0
NMD3P2	0	0	0	0	0
NME1	5354	4511	5387	4724	5723
NME1-NME2	17	19	19	8	36
NME1P1	0	0	0	0	0
NME2	395	385	432	392	523
NME2P1	7	3	4	7	4
NME2P2	0	0	0	0	0
NME2P3	0	0	0	0	0
NME3	403	329	399	426	620
NME4	9738	8323	10142	8897	10569
NME5	8	6	5	3	14
NME6	1410	1304	1391	1153	1415
NME7	1876	1833	1884	1339	1762
NME8	0	0	1	0	0
NME9	39	52	52	49	45
NMI	182	143	154	162	184
NMNAT1	1019	897	1050	749	941
NMNAT1P1	0	0	2	0	1
NMNAT1P2	0	0	0	0	0
NMNAT1P3	0	0	0	0	0
NMNAT1P4	0	0	0	0	0
NMNAT1P5	0	0	0	0	0
NMNAT2	1	0	0	0	0
NMNAT3	339	277	332	334	386
NMRAL1	1786	1474	1782	1332	1688
NMRAL2P	169	211	235	165	254
NMRK1	266	221	255	172	254
NMRK2	0	2	0	0	0
NMS	0	0	0	0	0
NMT1	16363	15068	17714	13950	17245
NMT2	2305	2154	2241	1712	2270
NMTRQ-TTG12-1	0	1	1	3	2
NMTRS-TGA3-1	0	0	0	0	0
NMU	0	1	0	0	0
NMUR1	1	0	0	0	0
NMUR2	2	0	0	0	0
NNAT	249	273	292	217	263
NNMT	0	2	0	0	0
NNT	6665	6127	6730	5009	6010
NNT-AS1	1695	1675	1653	1179	1609
NOA1	2303	1882	2221	2072	2607
NOB1	8835	7710	8847	8103	10167
NOBOX	1	0	0	0	0
NOC2L	11937	11020	12643	10472	12981
NOC2LP1	3	5	6	2	2
NOC2LP2	2	6	1	2	3
NOC3L	1553	1585	1449	1238	1836
NOC4L	1578	1525	1692	1535	1867
NOCT	1260	1209	1345	1105	1394
NOD1	387	340	352	400	446
NOD2	11	6	11	4	5
NODAL	2	6	10	5	10
NOG	0	0	0	0	0
NOL10	4986	4697	4644	3854	5445
NOL11	6859	6256	6382	5243	7351
NOL12	89	88	87	64	110
NOL3	261	256	319	250	341
NOL4	6	6	1	1	2
NOL4L	6844	5928	7064	5638	6489
NOL4L-DT	5	3	4	2	1
NOL6	4876	4539	5317	4607	5627
NOL7	7099	6287	6278	5308	6916
NOL8	2354	2377	2180	1687	2468
NOL8P1	3	1	0	0	0
NOL9	5971	5527	6460	5342	6621
NOLC1	11986	11576	12553	10343	13211
NOLC1P1	0	0	0	0	0
NOM1	2956	2721	2901	2563	3414
NOMO1	15295	10051	13982	9427	12141
NOMO2	12119	11704	11880	9161	9792
NOMO3	1191	1508	1774	1276	1371
NONO	33241	30643	35779	30468	34889
NONOP2	174	155	151	107	148
NOP10	4224	3682	4501	3556	4314
NOP14	6654	6014	6848	6176	7867
NOP14-AS1	4306	3876	4405	3852	4666
NOP16	3174	2747	3542	2885	3749
NOP2	67	37	74	59	78
NOP53	4370	3629	4417	3847	4801
NOP53-AS1	81	70	84	75	102
NOP56	16380	14691	16859	14456	19868
NOP56P1	0	0	0	0	0
NOP56P2	0	0	0	0	0
NOP56P3	19	21	24	16	24
NOP58	4601	4737	4360	3929	5463
NOP9	23659	20692	25173	18892	23317
NOPCHAP1	1657	1668	1657	1437	1883
NORAD	45362	43013	46283	33747	43929
NOS1	0	2	1	0	0
NOS1AP	1206	1020	1249	987	1153
NOS2	41	57	65	98	107
NOS2P1	0	0	0	0	0
NOS2P2	0	0	0	0	0
NOS2P3	0	0	0	0	0
NOS2P4	0	0	0	0	0
NOS3	1244	1260	1447	1489	1954
NOSIP	2782	2444	2993	2485	3049
NOSTRIN	48	36	24	34	34
NOTCH1	40	40	43	45	84
NOTCH2	3165	2950	3407	2585	3326
NOTCH2NLA	45	43	53	42	54
NOTCH2NLB	36	46	34	34	50
NOTCH2NLC	47	60	45	31	33
NOTCH2NLR	6	1	2	9	8
NOTCH2P1	0	0	0	0	0
NOTCH3	20	18	19	11	18
NOTCH4	0	1	2	2	0
NOTO	12	11	18	11	16
NOTUM	13198	11579	12932	11745	14745
NOVA1	6	1	6	8	11
NOVA1-DT	0	0	2	0	0
NOVA2	0	0	0	0	1
NOX1	8	13	12	6	6
NOX3	9	7	5	7	6
NOX4	0	0	0	1	0
NOX4P1	0	0	0	0	0
NOX5	1	0	0	0	0
NOXA1	123	90	97	83	130
NOXO1	236	225	244	234	304
NOXRED1	24	19	26	21	21
NPAP1	0	0	0	0	0
NPAP1L	0	0	0	0	0
NPAP1P2	1	1	0	0	0
NPAP1P3	0	0	0	0	0
NPAP1P4	1	0	0	0	0
NPAP1P6	0	0	0	0	0
NPAP1P7	0	0	0	0	0
NPAP1P9	0	0	0	0	0
NPAS1	423	406	413	160	278
NPAS2	3038	2824	3265	2938	3412
NPAS2-AS1	596	562	659	609	696
NPAS3	2	1	1	1	1
NPAS4	0	0	1	0	0
NPAT	1617	1783	1643	1252	1659
NPB	1863	1609	1914	1740	2022
NPBWR1	0	0	0	0	0
NPBWR2	0	0	0	0	0
NPC1	15355	14304	16373	11167	13796
NPC1L1	4672	4204	5095	2911	3467
NPC2	7661	6780	8016	6373	7499
NPDC1	15	16	18	28	27
NPEPL1	91	80	79	75	99
NPEPPS	11118	10297	11326	9267	11777
NPEPPSP1	51	43	60	43	40
NPEPPSP2	8	8	14	24	8
NPFF	9	3	10	8	9
NPFFR1	2	2	0	1	1
NPFFR2	0	0	1	0	0
NPHP1	91	66	65	60	87
NPHP3	319	302	318	253	275
NPHP3-ACAD11	12	7	5	5	12
NPHP3-AS1	147	132	126	95	139
NPHP4	2136	1982	2365	1851	2284
NPHS1	30	19	24	22	28
NPHS2	0	0	0	0	0
NPIPA1	172	180	190	179	94
NPIPA2	7	2	5	1	1
NPIPA3	2	5	1	5	2
NPIPA5	37	21	39	36	46
NPIPA6	8	4	5	5	3
NPIPA7	0	0	0	1	0
NPIPA8	0	0	0	0	0
NPIPA9	6	3	6	6	8
NPIPB10P	1	0	0	0	0
NPIPB11	71	86	79	56	72
NPIPB12	48	46	71	45	55
NPIPB13	90	82	81	84	155
NPIPB14P	0	0	0	0	1
NPIPB15	47	41	45	26	28
NPIPB1P	0	0	0	0	0
NPIPB2	8	10	10	7	17
NPIPB3	103	66	128	62	91
NPIPB4	271	293	298	252	348
NPIPB5	311	487	527	285	340
NPIPB6	3	5	5	5	5
NPIPB7	4	3	5	3	9
NPIPB8	2	4	1	4	2
NPIPB9	3	4	7	6	3
NPIPP1	0	0	0	1	0
NPL	3	1	0	0	5
NPLOC4	17992	16072	18999	15914	18700
NPLP1	0	0	0	0	0
NPM1	65757	58414	58304	52772	77052
NPM1P1	0	0	0	0	0
NPM1P10	0	0	0	0	0
NPM1P11	0	0	1	0	0
NPM1P12	2	0	1	4	1
NPM1P13	0	0	0	0	0
NPM1P14	0	1	0	0	1
NPM1P17	0	0	0	0	0
NPM1P18	0	0	0	0	0
NPM1P19	14	28	27	17	12
NPM1P2	0	0	0	0	0
NPM1P20	7	8	9	3	9
NPM1P21	3	0	1	2	2
NPM1P22	0	0	0	0	0
NPM1P23	0	0	0	0	0
NPM1P24	1	1	0	1	7
NPM1P25	0	0	0	0	0
NPM1P26	53	61	73	49	61
NPM1P27	668	413	480	433	708
NPM1P28	0	0	0	0	0
NPM1P29	11	17	14	10	14
NPM1P3	0	0	0	0	0
NPM1P30	0	0	0	0	0
NPM1P31	1	0	1	0	0
NPM1P32	1	4	3	0	3
NPM1P33	0	0	0	2	0
NPM1P34	0	0	0	0	0
NPM1P35	2	0	0	0	0
NPM1P36	0	0	0	0	0
NPM1P37	5	11	11	7	10
NPM1P38	0	0	0	0	0
NPM1P39	21	21	21	8	25
NPM1P4	0	0	0	1	0
NPM1P40	0	0	0	0	0
NPM1P41	0	0	0	0	0
NPM1P42	0	0	0	0	0
NPM1P43	2	1	1	1	3
NPM1P45	0	0	0	0	0
NPM1P46	2	9	5	4	5
NPM1P47	0	0	0	0	1
NPM1P48	0	0	0	0	0
NPM1P49	0	1	0	0	0
NPM1P5	0	0	0	0	2
NPM1P50	0	0	0	0	0
NPM1P51	0	0	0	0	0
NPM1P52	0	0	0	0	0
NPM1P6	2	7	8	8	11
NPM1P7	0	0	0	0	0
NPM1P8	0	0	1	0	0
NPM1P9	0	0	0	0	0
NPM2	1436	1279	1520	1048	1317
NPM3	3893	3330	3933	3535	4547
NPNT	167	118	148	159	175
NPPA	51	65	40	42	51
NPPB	4	8	6	16	12
NPPC	10	10	14	9	12
NPR1	1	3	2	4	2
NPR2	791	608	792	482	556
NPR3	1	1	0	2	1
NPRL2	1296	1065	1233	1007	1328
NPRL3	6144	5399	6407	4836	5847
NPS	0	0	0	0	0
NPSR1	47	47	68	48	69
NPSR1-AS1	1161	1252	1178	911	1164
NPTN	7132	6478	7575	5478	6292
NPTN-IT1	108	116	128	113	134
NPTX1	4	0	2	1	5
NPTX2	0	0	0	0	1
NPTXR	346	317	357	428	549
NPVF	0	0	0	0	0
NPW	199	166	177	194	237
NPY	0	0	0	0	0
NPY1R	0	0	0	0	0
NPY2R	0	0	0	0	0
NPY2R-AS1	0	0	0	0	0
NPY4R	0	0	0	0	0
NPY4R2	0	0	0	0	0
NPY5R	0	0	0	0	0
NPY6R	0	0	1	0	0
NQO1	47143	40463	47050	53960	69014
NQO1-DT	3734	3176	3963	3501	4558
NQO2	2850	2452	2866	1978	2582
NQO2-AS1	102	120	131	62	85
NR0B1	0	0	0	0	0
NR0B2	8969	8112	9920	5072	6376
NR1D1	1202	1169	1503	1013	1203
NR1D2	1298	1208	1219	874	1267
NR1H2	1706	1443	1847	1430	1777
NR1H3	3197	2945	3525	2271	2614
NR1H4	4882	4063	4340	3721	4684
NR1H5P	0	0	0	0	0
NR1I2	705	704	810	609	851
NR1I3	842	784	895	735	817
NR2C1	1348	1343	1328	1020	1375
NR2C2	4726	4432	5077	3889	4711
NR2C2AP	1119	1017	1145	1073	1424
NR2E1	1	0	0	0	0
NR2E3	7	1	3	0	2
NR2F1	1484	1476	1514	1205	1396
NR2F1-AS1	305	295	280	229	244
NR2F2	3119	2766	3061	2656	3059
NR2F2-AS1	1117	1038	1136	1036	1145
NR2F6	9099	7754	9152	9005	11177
NR3C1	4969	4502	4472	3339	4382
NR3C2	77	71	68	38	48
NR4A1	492	464	525	607	681
NR4A1AS	118	109	123	112	154
NR4A2	3	2	4	3	3
NR4A3	11	11	6	8	17
NR5A1	7964	7098	8370	6844	8478
NR5A2	67	83	71	1162	1507
NR6A1	12738	11996	14180	11994	13887
NRAD1	2	0	0	1	0
NRADDP	0	0	0	0	0
NRAL	0	0	0	0	0
NRAP	2	5	3	3	4
NRARP	35	37	35	45	71
NRAS	10782	10133	10355	8305	10791
NRAV	627	570	721	460	654
NRBF2	1733	1595	1758	1294	1635
NRBF2P1	0	0	0	0	0
NRBF2P2	0	0	0	0	0
NRBF2P3	1	0	0	0	0
NRBF2P4	0	0	0	2	0
NRBF2P5	44	58	48	40	46
NRBF2P6	10	9	12	6	8
NRBP1	12308	10991	13248	10056	11377
NRBP2	537	459	560	367	477
NRCAM	5	7	3	9	9
NRDC	6045	5882	5818	4656	6130
NRDE2	4267	4070	4189	3397	4683
NREP	5750	5494	6318	4275	5246
NREP-AS1	0	0	1	0	0
NRF1	1455	1228	1443	1207	1484
NRG1	11	4	8	26	19
NRG1-IT1	2	0	0	0	0
NRG1-IT3	0	0	0	0	0
NRG2	0	1	1	0	3
NRG3	0	0	0	0	0
NRG3-AS1	0	0	0	0	0
NRG4	109	119	106	94	104
NRGN	47	44	54	59	64
NRGN-AS1	59	65	76	54	67
NRIP1	9040	9294	8511	7133	9658
NRIP2	87	106	104	97	134
NRIP3	11	17	26	9	22
NRIP3-DT	0	1	2	1	2
NRIR	0	0	1	0	0
NRK	4	14	7	5	10
NRL	1504	1435	1649	1295	1575
NRM	404	375	456	367	444
NRN1	0	0	0	0	0
NRN1L	1	0	0	0	0
NRON	14	10	6	6	11
NRP1	142	164	186	121	159
NRP2	237	187	209	786	858
NRP2-AS1	11	19	15	44	67
NRROS	2	0	0	0	0
NRSN1	18	8	6	12	4
NRSN2	4056	3653	4613	3489	4075
NRSN2-AS1	1081	964	1061	928	1095
NRTN	535	449	523	493	596
NRXN1	1	4	2	0	0
NRXN1-DT	3	1	0	0	1
NRXN2	5	1	1	2	1
NRXN2-AS1	0	0	0	1	2
NRXN3	2	1	0	0	1
NSA2	4388	4407	4195	3110	4338
NSA2P1	0	0	0	0	0
NSA2P2	1	0	0	0	0
NSA2P3	0	0	0	0	0
NSA2P4	0	0	0	0	0
NSA2P5	20	24	22	22	22
NSA2P6	21	16	20	19	17
NSA2P7	13	23	16	22	9
NSD1	14	11	29	14	18
NSD2	14668	13339	14987	13742	16475
NSD3	4106	4047	3988	3285	4167
NSDHL	3732	3160	3787	2660	3124
NSF	1803	1707	1843	1373	1986
NSFL1C	8974	8218	9608	7761	9387
NSFP1	37	35	29	21	38
NSG1	41	36	48	29	32
NSG2	3	1	5	1	3
NSL1	4057	3838	3875	3031	4010
NSMAF	2175	2128	2219	1732	2280
NSMCE1	2700	2486	2851	2162	2905
NSMCE1-DT	186	175	191	159	203
NSMCE2	981	814	931	755	999
NSMCE3	0	1	0	0	0
NSMCE4A	3351	2690	3071	2802	3614
NSMF	7878	6686	8435	7272	8804
NSRP1	623	663	625	533	735
NSRP1P1	10	12	18	17	17
NSUN2	6735	6521	6758	5767	7775
NSUN3	959	885	923	755	952
NSUN4	2192	2157	2380	1808	2240
NSUN5	2422	2093	2405	2084	2655
NSUN5P1	382	338	341	334	398
NSUN5P2	953	899	1093	775	1050
NSUN6	1003	936	941	587	863
NSUN7	79	59	64	45	35
NT5C	965	894	1000	934	1304
NT5C1A	0	1	2	0	1
NT5C1B	41	54	48	32	28
NT5C1B-RDH14	0	0	0	0	0
NT5C2	4876	4701	5124	4037	4903
NT5C3A	1094	941	936	774	1020
NT5C3AP1	0	0	0	0	0
NT5C3AP2	0	0	0	0	0
NT5C3B	4892	4226	4892	4145	4707
NT5CP1	33	36	42	34	30
NT5CP2	0	0	0	0	0
NT5DC1	3491	3366	3324	2452	3387
NT5DC1P1	0	0	0	0	0
NT5DC1P2	0	0	0	0	0
NT5DC2	15659	13867	16674	13489	16650
NT5DC3	4902	4541	5163	3342	4441
NT5DC4	402	463	408	327	416
NT5E	1003	905	1017	774	955
NT5ELP	0	0	0	0	0
NT5M	36	23	36	37	40
NTAN1	2858	2486	2935	2262	2527
NTAN1P1	0	0	0	0	0
NTAN1P2	51	45	50	27	49
NTAN1P3	0	0	0	0	0
NTAQ1	800	695	837	658	819
NTF3	0	0	0	0	0
NTF4	0	1	1	3	0
NTF6A	1	0	0	0	0
NTF6B	0	0	0	0	0
NTF6G	0	0	0	0	0
NTHL1	2501	2091	2318	2121	2707
NTM	0	0	0	0	0
NTM-AS1	0	0	0	0	0
NTM-IT	0	0	0	0	0
NTMT1	1946	1793	2229	1944	2518
NTMT2	1	0	2	0	1
NTN1	28	13	29	32	26
NTN3	39	44	36	54	62
NTN4	1494	1342	1392	1470	1877
NTN5	0	2	0	1	0
NTNG1	7	0	6	7	4
NTNG2	14	6	10	5	8
NTPCR	1236	1114	1323	1180	1474
NTRAS	1	3	6	2	0
NTRK1	0	0	0	0	0
NTRK2	1	1	1	0	0
NTRK3	0	0	0	0	1
NTRK3-AS1	0	0	0	0	0
NTS	9	13	11	5	1
NTSR1	22	32	22	20	22
NTSR2	2	1	0	0	0
NUAK1	169	160	201	127	170
NUAK2	191	236	259	282	341
NUB1	3413	3136	3319	2521	2994
NUBP1	3119	2802	3332	2338	2926
NUBP2	3185	2725	3199	2765	3613
NUBPL	2748	2442	2617	2371	3297
NUBPL-DT	0	2	0	0	0
NUCB1	10668	9566	11860	8299	9632
NUCB1-AS1	4070	3701	4345	3290	3445
NUCB2	2657	2575	2327	1470	1945
NUCKS1	11427	10992	11054	9717	13038
NUCKS1P1	0	0	0	0	0
NUDC	12306	10925	13134	9188	12079
NUDCD1	2261	2243	2122	1732	2528
NUDCD2	1638	1503	1584	1194	1660
NUDCD3	4127	3916	4410	3722	4343
NUDCP1	57	53	71	69	81
NUDCP2	9	7	9	8	9
NUDT1	497	444	528	438	610
NUDT10	0	0	0	0	0
NUDT11	0	0	0	0	0
NUDT12	246	247	215	188	287
NUDT13	273	239	307	244	322
NUDT14	205	187	201	183	239
NUDT15	2157	2023	2180	1850	2519
NUDT16	1877	1634	1886	1532	1926
NUDT16-DT	100	61	78	68	88
NUDT16L1	2144	1873	2037	1949	2749
NUDT16L2P	2	1	1	0	0
NUDT17	240	257	309	214	289
NUDT18	418	336	407	338	404
NUDT19	745	731	913	575	762
NUDT19-DT	171	154	177	116	164
NUDT19P2	1	0	0	0	1
NUDT19P3	0	1	0	2	0
NUDT19P4	6	7	12	6	8
NUDT19P5	7	2	0	2	2
NUDT19P6	0	0	0	0	1
NUDT2	410	401	460	417	546
NUDT21	3261	3166	3191	2706	3661
NUDT22	2163	1856	2140	1561	2110
NUDT3	4416	4339	4437	3735	4810
NUDT4	9641	8797	9086	8141	9973
NUDT4B	1	2	1	1	0
NUDT4P2	0	0	1	0	0
NUDT5	4936	4123	4445	3923	5189
NUDT5P1	44	50	63	27	40
NUDT6	493	436	454	331	503
NUDT7	954	889	962	685	869
NUDT8	1757	1458	1798	1256	1613
NUDT9	1207	1131	1119	833	1173
NUDT9P1	42	42	46	28	34
NUF2	1384	1366	1236	999	1394
NUFIP1	1383	1286	1246	1119	1610
NUFIP1P1	1	0	0	0	6
NUFIP2	8320	8173	8130	6342	8257
NUGGC	703	642	666	382	487
NUMA1	14001	12647	15211	11783	13899
NUMB	4515	4072	4425	3583	4150
NUMBL	89	72	78	83	96
NUP107	3320	3184	3054	2890	3976
NUP107-DT	287	345	341	308	448
NUP133	4237	3774	4194	3438	4716
NUP133-DT	443	310	428	343	426
NUP153	15051	14296	15712	12722	15633
NUP153-AS1	1459	1344	1706	1447	1859
NUP155	9475	9236	9699	8044	10141
NUP160	8035	7437	8083	7465	9950
NUP188	11505	10458	12379	10531	12630
NUP205	9902	8930	10124	8763	11135
NUP210	15976	14587	17177	14731	16736
NUP210L	59	49	73	66	83
NUP210P1	0	0	0	0	0
NUP210P2	0	0	0	0	0
NUP210P3	2	5	6	3	2
NUP214	8749	8417	10388	8213	9239
NUP35	1953	1813	1936	1514	2117
NUP35P1	0	0	0	0	0
NUP35P2	1	3	0	0	0
NUP37	1863	1718	1919	1705	2267
NUP42	1101	1101	1142	820	1110
NUP43	9892	8898	9743	8201	10504
NUP50	8760	8429	8126	6539	8785
NUP50-DT	174	174	201	164	211
NUP50P1	1	0	5	0	0
NUP50P2	3	4	9	3	4
NUP50P4	0	0	0	0	0
NUP54	2241	2122	2210	1777	2416
NUP58	5450	5182	5591	4119	5255
NUP58P1	0	0	0	0	0
NUP62	5104	5096	5777	4872	5471
NUP62CL	208	141	205	110	174
NUP85	3824	3382	3952	3526	4556
NUP88	5235	4943	5150	3937	5343
NUP93	6229	5718	6842	5681	7275
NUP93-DT	22	20	28	7	19
NUP98	11853	11247	13299	10734	13290
NUPR1	708	567	721	550	762
NUPR2	0	1	0	0	0
NUPR2P1	0	0	0	0	0
NUS1	8248	7819	7870	6383	8493
NUS1P1	12	6	7	18	15
NUS1P2	0	0	0	0	0
NUS1P3	0	0	0	0	0
NUS1P4	0	0	0	0	0
NUSAP1	39	31	28	27	31
NUTF2	12568	10768	14149	10374	11536
NUTF2P2	0	0	1	3	0
NUTF2P3	0	0	0	0	0
NUTF2P4	0	0	0	0	0
NUTF2P5	0	0	0	0	0
NUTF2P6	2	2	0	0	4
NUTF2P7	1	1	0	1	0
NUTF2P8	0	0	0	0	0
NUTM1	6	6	4	8	6
NUTM2A	31	45	31	31	44
NUTM2A-AS1	2617	2354	2676	2141	2630
NUTM2B	33	31	47	46	39
NUTM2B-AS1	1518	1442	1536	1254	1508
NUTM2D	210	179	230	180	215
NUTM2E	24	41	43	41	42
NUTM2F	17	12	17	11	30
NUTM2G	75	63	78	75	72
NUTM2HP	0	0	1	0	0
NVL	1076	992	1097	845	1199
NWD1	1	1	3	0	0
NWD2	1	1	0	0	1
NXF1	3598	3171	3856	3113	3804
NXF2	0	0	0	0	0
NXF2B	0	0	0	0	0
NXF3	2	0	4	1	1
NXF4	0	0	0	0	0
NXF5	0	0	0	0	0
NXN	3204	3136	3643	2850	3214
NXNL1	0	0	0	0	0
NXNL2	0	1	0	0	0
NXNP1	0	0	0	0	0
NXPE1	2	0	1	1	2
NXPE2	0	0	0	0	0
NXPE2P1	0	0	0	0	2
NXPE3	615	507	613	538	716
NXPE4	2	1	0	0	2
NXPH1	0	0	0	0	0
NXPH2	0	0	0	0	0
NXPH3	15	19	22	16	20
NXPH4	6	6	3	6	5
NXT1	1531	1393	1701	1513	1835
NXT1-AS1	82	69	77	59	100
NXT1P1	0	0	0	0	0
NXT2	1112	1087	1118	827	1061
NYAP1	36	23	25	42	49
NYAP2	0	0	0	0	0
NYNRIN	500	420	503	396	395
NYX	2	1	3	1	1
OACYLP	0	0	0	0	0
OAF	8807	7925	9514	8708	10252
OARD1	2030	1915	2028	1637	2085
OAS1	628	431	598	371	394
OAS2	155	30	51	27	17
OAS3	4250	3654	4260	3225	4103
OASL	57	38	44	54	64
OASL2P	0	2	0	1	0
OAT	2362	2133	2343	2052	2692
OAZ1	17422	15290	18419	16397	19861
OAZ1P1	0	0	0	0	0
OAZ2	2303	2144	2514	1965	2415
OAZ3	1150	977	1136	1019	1372
OBI1	1587	1447	1281	1073	1453
OBI1-AS1	742	699	630	526	700
OBP2A	1	2	1	1	0
OBP2B	0	0	0	1	0
OBSCN	41	31	46	29	36
OBSCN-AS1	1	1	2	1	1
OBSL1	13219	11436	13554	11295	14109
OC90	0	0	0	0	0
OCA2	7	3	4	14	15
OCEL1	1477	1229	1489	1120	1371
OCIAD1	2612	2420	2526	2051	2682
OCIAD1-AS1	50	58	73	32	54
OCIAD2	0	1	0	4	0
OCLN	1523	1527	1660	1047	1365
OCLNP1	6	1	2	1	0
OCM	0	0	0	0	0
OCM2	0	0	0	0	0
OCRL	5011	4736	5344	3677	4768
OCSTAMP	0	0	2	2	0
ODAD1	3	3	2	3	1
ODAD2	4	0	0	0	0
ODAD2P1	0	0	0	0	0
ODAD3	1885	1780	2184	1781	1964
ODAD4	44	24	61	27	42
ODAM	783	707	787	717	785
ODAPH	2	0	5	0	2
ODC1	18666	17591	20089	18469	24389
ODC1-DT	301	291	306	241	305
ODCP	44	59	50	49	68
ODF1	0	0	0	0	0
ODF2	2596	2375	2776	2290	2706
ODF2-AS1	400	384	419	341	402
ODF2L	0	2	0	0	0
ODF4	0	0	0	0	1
ODR4	1306	1339	1323	932	1161
OFCC1	0	0	0	0	0
OFD1	1238	1207	1183	942	1305
OFD1P10Y	0	0	0	0	0
OFD1P11Y	0	0	0	0	0
OFD1P12Y	0	0	0	0	0
OFD1P13Y	0	0	0	0	0
OFD1P15Y	0	0	0	0	0
OFD1P16Y	0	0	0	0	0
OFD1P17	29	14	21	22	34
OFD1P18Y	0	0	0	0	0
OFD1P1Y	0	0	0	0	0
OFD1P2Y	0	0	0	0	0
OFD1P3Y	1	1	3	0	1
OFD1P4Y	0	0	0	0	0
OFD1P5Y	0	0	0	0	0
OFD1P6Y	0	0	0	0	0
OFD1P7Y	0	0	0	0	0
OFD1P8Y	0	0	0	0	0
OFD1P9Y	0	0	0	0	0
OGA	3212	3120	3219	2577	3497
OGDH	9002	8205	9806	6886	8111
OGDHL	356	321	385	356	409
OGFOD1	6464	6077	6712	5231	6901
OGFOD1P1	0	0	0	0	0
OGFOD2	235	197	231	177	292
OGFOD3	5263	4616	5568	4716	5909
OGFR	8118	6924	8527	7919	9474
OGFR-AS1	270	250	291	241	269
OGFRL1	168	173	147	221	300
OGFRP1	1400	1285	1515	1218	1439
OGG1	5716	4953	5797	4550	5618
OGN	94	90	74	66	141
OGT	7213	6234	7226	5754	7230
OIP5	876	858	932	863	1112
OIP5-AS1	11366	10195	10749	8630	11061
OIT3	1016	934	984	814	988
OLA1	13015	12050	12471	8960	11735
OLA1P1	0	0	0	0	0
OLA1P2	0	1	0	0	1
OLA1P3	1	0	0	0	1
OLAH	2	2	4	0	5
OLFM1	3	2	1	3	1
OLFM2	28	24	20	11	15
OLFM3	0	0	0	0	0
OLFM4	0	0	0	0	0
OLFM5P	0	0	0	2	0
OLFML1	217	158	187	379	386
OLFML2A	11	14	16	38	37
OLFML2B	1	0	2	1	3
OLFML3	160	133	184	135	238
OLIG1	0	0	0	0	0
OLIG2	0	0	0	0	0
OLIG3	0	0	0	0	0
OLMALINC	764	722	820	568	669
OLR1	0	0	0	0	0
OMA1	719	646	738	525	636
OMD	53	60	58	51	85
OMG	77	69	100	89	115
OMP	4	3	4	4	3
ONECUT1	5310	4784	4911	3827	4302
ONECUT2	10826	10660	10742	6899	8670
ONECUT3	3	0	3	1	0
OOEP	0	0	0	0	0
OOEP-AS1	0	0	0	0	0
OOEPP1	0	0	0	0	0
OOEPP2	0	0	0	0	0
OOSP1	0	0	0	0	0
OOSP1P1	0	0	0	0	0
OOSP1P2	1	2	3	3	1
OOSP2	0	0	0	0	0
OOSP3	0	1	0	0	1
OOSP4A	0	0	0	0	0
OOSP4B	0	0	0	0	0
OPA1	5569	5695	5146	3909	5687
OPA1-AS1	463	481	417	347	437
OPA3	4059	3711	4369	3280	3757
OPALIN	0	0	0	0	0
OPCML	0	0	0	2	1
OPCML-IT1	0	0	0	0	0
OPCML-IT2	0	0	0	0	0
OPHN1	546	466	511	444	557
OPLAH	3291	2848	3417	2207	2851
OPN1LW	0	0	0	0	0
OPN1MW	0	0	0	0	0
OPN1MW2	0	0	0	0	0
OPN1MW3	0	0	0	0	0
OPN1SW	174	165	166	143	171
OPN3	1375	1130	1373	1058	1401
OPN4	0	0	0	0	0
OPN5	3	7	6	5	4
OPRD1	22	24	27	29	27
OPRK1	0	1	1	1	0
OPRL1	33	27	35	26	32
OPRM1	1	2	4	0	0
OPRPN	0	0	0	0	0
OPTC	0	0	0	0	0
OPTN	2376	2197	2230	1564	2037
OR10A2	0	1	0	0	0
OR10A3	0	0	0	0	0
OR10A4	0	0	0	0	0
OR10A5	0	0	0	0	0
OR10A6	0	0	0	0	0
OR10A7	0	0	0	1	0
OR10AA1P	1	0	0	0	0
OR10AB1P	0	0	0	0	0
OR10AC1	0	0	0	0	0
OR10AD1	0	0	0	0	0
OR10AE1P	0	0	0	0	0
OR10AE3P	0	0	0	0	0
OR10AF1P	0	0	0	0	0
OR10AG1	1	0	0	0	0
OR10AH1P	0	0	0	0	0
OR10AK1P	0	0	0	0	0
OR10B1P	0	0	0	0	0
OR10C1	0	0	0	0	0
OR10D1P	0	0	0	0	0
OR10D3	0	0	0	0	0
OR10D4P	0	0	0	0	0
OR10D5P	0	0	0	0	0
OR10G1P	0	0	1	0	0
OR10G2	0	0	0	0	0
OR10G3	0	0	0	0	0
OR10G4	0	0	0	0	0
OR10G5P	0	0	0	0	0
OR10G6	0	0	0	0	0
OR10G7	0	0	0	0	0
OR10G8	0	0	0	0	0
OR10G9	0	0	0	0	0
OR10H1	0	0	0	0	0
OR10H2	0	0	1	0	0
OR10H3	0	0	0	0	0
OR10H4	1	0	0	0	0
OR10H5	2	0	0	0	0
OR10J1	0	0	0	0	0
OR10J2P	0	0	0	0	0
OR10J3	0	0	0	0	0
OR10J4	0	0	0	0	0
OR10J5	0	0	0	0	0
OR10J6P	0	0	0	0	0
OR10J7P	0	0	0	0	0
OR10J8P	0	0	0	0	0
OR10J9P	0	0	0	0	0
OR10K1	0	0	0	0	0
OR10K2	0	0	0	0	0
OR10N1P	0	0	0	0	0
OR10P1	0	0	0	0	0
OR10Q1	0	0	1	0	0
OR10Q2P	0	0	0	0	0
OR10R1P	0	0	0	0	0
OR10R2	0	0	0	0	0
OR10R3P	0	0	0	0	0
OR10S1	0	0	0	0	0
OR10T1P	0	0	0	0	0
OR10T2	0	0	0	0	0
OR10U1P	0	0	0	0	0
OR10V1	0	0	0	0	0
OR10V2P	0	1	2	0	5
OR10V3P	0	0	0	0	0
OR10W1	0	0	1	0	0
OR10X1	0	0	0	0	0
OR10Y1P	0	0	0	0	0
OR10Z1	0	0	0	0	0
OR11A1	0	0	0	0	0
OR11G1P	0	0	0	0	0
OR11G2	0	1	2	0	0
OR11H1	0	0	0	0	0
OR11H12	0	1	0	0	0
OR11H13P	2	0	1	0	2
OR11H2	0	0	0	0	0
OR11H3P	0	0	0	0	0
OR11H4	0	2	0	1	0
OR11H5P	0	0	0	0	0
OR11H6	0	0	1	0	0
OR11H7	0	2	2	0	0
OR11I1P	0	0	0	0	0
OR11J2P	0	0	0	0	0
OR11J5P	0	0	0	0	0
OR11J6P	0	0	0	0	0
OR11J7P	0	0	0	0	0
OR11K1BP	0	0	0	0	0
OR11K1P	0	0	0	0	0
OR11K2P	0	0	0	0	0
OR11L1	0	0	0	0	0
OR11M1P	0	0	1	1	0
OR11N1P	0	0	0	0	0
OR11P1P	0	0	0	0	0
OR11Q1P	0	0	0	0	0
OR12D1	0	0	0	0	0
OR12D2	0	0	0	0	0
OR12D3	0	0	0	0	0
OR13A1	0	0	0	0	0
OR13C1P	0	0	0	0	0
OR13C2	0	1	0	0	0
OR13C3	0	0	1	0	0
OR13C4	0	0	0	0	0
OR13C5	0	0	0	0	0
OR13C6P	0	0	0	0	0
OR13C7	0	0	0	0	0
OR13C8	0	0	0	1	0
OR13C9	0	0	0	0	0
OR13D1	0	2	0	0	1
OR13D2P	1	0	0	0	0
OR13D3P	0	2	0	0	1
OR13E1P	1	0	0	1	0
OR13F1	0	0	0	0	0
OR13G1	0	0	0	0	0
OR13H1	0	0	0	0	0
OR13I1P	0	0	0	0	0
OR13J1	0	1	0	0	0
OR13K1P	0	0	0	0	0
OR13Z1P	0	0	0	0	0
OR13Z2P	3	0	1	0	0
OR13Z3P	0	0	0	0	1
OR14A16	0	0	0	0	0
OR14A2	0	0	0	0	0
OR14C36	0	0	0	0	0
OR14I1	0	0	0	0	0
OR14J1	0	0	0	0	0
OR14K1	0	0	0	0	0
OR14L1	0	0	0	0	0
OR1A1	0	0	0	0	0
OR1A2	0	0	0	0	0
OR1AA1P	0	0	0	0	0
OR1AB1P	0	0	0	0	0
OR1AC1P	0	0	0	0	0
OR1B1	0	0	0	0	0
OR1C1	0	0	0	0	0
OR1D2	0	0	0	0	0
OR1D3P	0	0	0	0	0
OR1D4	0	0	0	0	0
OR1D5	0	0	0	0	0
OR1E1	0	0	0	0	0
OR1E2	0	0	0	0	0
OR1E3	0	0	0	0	0
OR1F1	100	81	90	83	111
OR1F12P	3	1	3	1	7
OR1F2P	0	2	2	1	2
OR1G1	0	0	0	0	0
OR1H1P	0	0	0	0	0
OR1I1	0	0	0	2	0
OR1J1	1	2	2	0	1
OR1J2	0	2	1	0	0
OR1J4	0	0	1	0	0
OR1K1	0	0	1	0	2
OR1L1	0	0	0	0	0
OR1L3	0	0	0	0	0
OR1L4	0	0	0	0	0
OR1L6	0	0	0	0	2
OR1L8	2	0	2	0	2
OR1M1	0	0	0	0	0
OR1M4P	0	0	0	0	0
OR1N1	1	0	0	0	0
OR1N2	0	0	0	0	0
OR1P1	0	0	0	0	0
OR1Q1	0	0	0	0	0
OR1Q1BP	0	0	0	0	0
OR1R1P	0	0	0	0	0
OR1S1	0	0	0	0	0
OR1S2	0	0	0	0	0
OR1X1P	0	0	0	0	0
OR1X5P	1	0	1	0	0
OR2A1	0	0	0	0	0
OR2A12	0	1	1	0	1
OR2A13P	0	0	0	0	0
OR2A14	0	0	0	0	0
OR2A15P	0	0	0	0	0
OR2A1-AS1	2	1	1	2	2
OR2A2	0	0	0	0	0
OR2A20P	0	0	0	0	0
OR2A25	0	0	0	0	0
OR2A3P	0	0	0	0	0
OR2A4	24	23	20	16	24
OR2A41P	0	0	0	0	0
OR2A42	0	0	0	0	0
OR2A5	3	1	3	0	4
OR2A7	0	0	0	0	0
OR2A9P	0	0	0	0	0
OR2AD1P	0	0	0	0	0
OR2AE1	0	0	1	1	1
OR2AF1P	0	0	0	0	0
OR2AG1	0	0	0	0	0
OR2AG2	0	0	0	0	0
OR2AH1P	0	0	0	0	0
OR2AI1P	0	0	0	0	0
OR2AJ1	0	0	0	0	0
OR2AK2	0	0	0	0	0
OR2AL1P	0	0	0	0	0
OR2AM1P	0	0	0	0	0
OR2AO1P	0	0	0	0	1
OR2AP1	0	0	0	0	0
OR2AQ1P	0	0	0	0	0
OR2AS1P	0	0	0	0	0
OR2AS2P	0	0	0	0	0
OR2AT1P	0	0	0	0	0
OR2AT2P	0	0	0	0	0
OR2AT4	0	0	0	0	3
OR2B11	0	0	0	0	0
OR2B2	4	4	1	5	9
OR2B3	0	0	0	0	0
OR2B4P	0	0	0	0	0
OR2B6	1	0	4	6	8
OR2B7P	0	1	0	1	0
OR2B8P	2	0	0	1	1
OR2BH1P	0	0	0	0	0
OR2C1	1	0	0	0	0
OR2C3	0	0	0	0	0
OR2D2	0	0	0	0	0
OR2D3	0	0	0	0	0
OR2E1P	0	0	0	0	0
OR2F1	115	95	76	55	80
OR2F2	3	4	1	6	7
OR2G1P	0	0	0	0	0
OR2G2	0	0	0	0	0
OR2G3	0	0	0	0	0
OR2G6	0	0	0	0	0
OR2H1	0	0	0	0	0
OR2H2	0	0	0	0	0
OR2H4P	0	0	0	0	0
OR2H5P	0	0	0	0	0
OR2I1P	2	339	6	364	7
OR2J1	0	0	0	0	0
OR2J2	0	0	0	0	0
OR2J3	0	0	0	1	0
OR2J4P	0	0	0	0	0
OR2K2	0	0	0	0	0
OR2L13	0	0	0	0	0
OR2L1P	0	0	0	0	0
OR2L2	1	1	0	0	0
OR2L3	2	0	0	0	0
OR2L5	0	0	0	0	0
OR2L6P	0	0	0	0	0
OR2L8	0	0	0	0	0
OR2L9P	0	0	0	0	0
OR2M1P	0	0	0	0	0
OR2M2	0	0	0	0	0
OR2M3	0	0	0	0	0
OR2M4	1	0	0	0	0
OR2M5	0	0	0	0	0
OR2M7	0	0	0	0	0
OR2N1P	0	0	0	0	0
OR2P1P	0	0	0	0	0
OR2Q1P	4	3	5	4	5
OR2R1P	0	0	0	0	0
OR2S1P	0	0	0	0	0
OR2S2	0	0	0	0	0
OR2T1	0	0	0	0	0
OR2T10	0	0	0	0	0
OR2T11	0	0	1	0	0
OR2T12	0	0	0	0	0
OR2T2	0	0	0	0	0
OR2T27	0	0	0	0	0
OR2T29	0	0	0	0	0
OR2T3	0	0	0	0	0
OR2T32P	0	0	0	0	0
OR2T33	0	0	0	0	0
OR2T34	0	0	0	0	0
OR2T35	0	0	0	0	0
OR2T4	0	0	0	0	0
OR2T5	0	0	0	0	0
OR2T6	0	0	0	0	0
OR2T7	0	0	0	0	0
OR2T8	0	0	1	0	0
OR2U1P	0	0	0	0	0
OR2U2P	0	0	0	0	0
OR2V1	1	0	1	0	0
OR2V2	1	0	0	0	0
OR2W1	0	0	0	0	0
OR2W1-AS1	0	0	0	1	0
OR2W2P	1	0	0	2	0
OR2W3	0	0	0	0	0
OR2W4P	0	1	1	0	0
OR2W5P	0	0	0	0	0
OR2W6P	4	3	2	5	8
OR2X1P	0	0	0	0	0
OR2Y1	0	0	0	0	0
OR2Z1	0	0	0	0	0
OR3A1	0	0	0	0	0
OR3A2	0	0	0	0	0
OR3A3	0	0	0	0	0
OR3A4P	0	0	0	0	0
OR3B1P	0	0	0	0	0
OR3D1P	0	0	0	0	0
OR4A10P	0	0	0	0	0
OR4A11P	0	0	0	0	0
OR4A12P	0	0	0	0	0
OR4A13P	0	0	0	0	0
OR4A15	0	1	0	0	0
OR4A16	0	0	0	0	0
OR4A17P	0	0	0	0	0
OR4A18P	0	0	1	0	0
OR4A19P	0	0	0	0	0
OR4A1P	0	0	0	0	0
OR4A21P	0	0	0	0	0
OR4A2P	0	0	0	0	0
OR4A3P	0	0	0	0	0
OR4A40P	0	0	0	0	0
OR4A41P	0	0	0	0	0
OR4A42P	0	0	1	0	0
OR4A43P	0	1	0	0	0
OR4A44P	0	1	0	0	0
OR4A45P	0	0	0	0	0
OR4A46P	0	0	0	0	0
OR4A47	0	0	0	0	0
OR4A48P	0	0	0	0	0
OR4A49P	0	0	0	0	0
OR4A4P	0	0	0	0	0
OR4A5	0	0	0	0	0
OR4A50P	0	0	0	0	0
OR4A6P	0	0	0	0	0
OR4A7P	0	0	0	0	0
OR4A8	0	0	0	0	0
OR4A9P	0	0	0	0	0
OR4B1	0	0	0	0	0
OR4B2P	0	0	0	0	0
OR4C10P	0	0	0	0	0
OR4C11	0	0	0	0	0
OR4C12	0	0	0	0	0
OR4C13	0	0	0	0	0
OR4C14P	0	0	0	0	0
OR4C15	0	0	0	0	0
OR4C16	0	0	0	0	0
OR4C1P	0	0	0	0	0
OR4C2P	0	0	0	0	0
OR4C3	0	0	0	0	0
OR4C45	0	0	0	0	0
OR4C46	0	0	0	0	0
OR4C48P	0	0	0	0	0
OR4C49P	0	0	0	0	0
OR4C4P	0	0	0	0	0
OR4C5	0	0	0	0	0
OR4C50P	0	0	0	0	0
OR4C6	0	0	0	1	0
OR4C7P	0	0	0	0	0
OR4C9P	0	0	0	0	0
OR4D1	1	1	0	0	0
OR4D10	0	0	1	0	0
OR4D11	0	0	0	0	0
OR4D2	0	0	0	0	0
OR4D5	0	0	0	0	0
OR4D6	0	0	0	0	0
OR4D7P	0	0	0	0	0
OR4D8P	0	0	0	0	0
OR4D9	1	2	1	1	0
OR4E1	0	0	0	0	0
OR4E2	1	0	0	0	0
OR4F13P	0	0	1	0	0
OR4F14P	0	0	0	0	0
OR4F15	0	0	1	0	0
OR4F16	0	0	0	0	0
OR4F17	0	0	0	0	0
OR4F1P	0	0	0	0	0
OR4F21	1	0	2	2	2
OR4F28P	0	0	0	0	0
OR4F29	0	0	0	0	0
OR4F2P	0	0	0	0	0
OR4F3	0	0	0	0	0
OR4F4	0	0	0	0	0
OR4F5	0	0	0	0	0
OR4F6	0	0	0	0	2
OR4F7P	0	0	0	0	0
OR4F8BP	0	0	0	0	0
OR4F8P	0	0	0	0	0
OR4G11P	0	0	0	0	0
OR4G1P	0	0	0	0	0
OR4G2P	0	0	0	0	0
OR4G3P	0	0	0	0	0
OR4G4P	1	0	0	0	0
OR4G6P	0	0	0	0	0
OR4H12P	0	0	0	0	0
OR4H6BP	0	0	0	0	0
OR4H6P	0	0	0	0	0
OR4K1	0	0	0	0	0
OR4K11P	0	0	0	0	0
OR4K12P	0	0	0	0	0
OR4K13	0	0	0	0	0
OR4K14	0	0	0	0	0
OR4K15	0	0	0	0	0
OR4K16P	0	0	0	0	0
OR4K17	0	1	0	2	1
OR4K2	0	0	0	0	0
OR4K3	0	0	0	0	0
OR4K4P	0	0	0	0	0
OR4K5	0	0	1	0	0
OR4K6P	0	0	0	0	0
OR4K7P	0	0	0	0	0
OR4K8P	0	0	0	0	0
OR4L1	0	0	0	0	0
OR4M1	0	0	0	0	0
OR4M2	0	0	0	0	0
OR4M2B	0	0	0	0	0
OR4M2-OT1	0	0	0	0	0
OR4N1P	0	0	0	0	0
OR4N2	1	0	0	0	0
OR4N3BP	0	0	0	0	0
OR4N3P	0	0	0	0	0
OR4N4	0	0	0	0	0
OR4N4C	0	0	0	0	0
OR4N5	1	0	0	0	0
OR4P1P	0	0	0	0	0
OR4P4	0	0	0	0	0
OR4Q1P	0	0	0	0	0
OR4Q2	0	0	0	0	0
OR4Q3	0	0	0	0	0
OR4R1P	0	0	0	0	0
OR4R2P	0	0	0	0	0
OR4R3P	0	0	0	0	0
OR4S1	0	0	0	0	0
OR4S2	0	0	0	0	0
OR4T1P	0	0	0	0	0
OR4U1P	0	0	0	0	0
OR4V1P	0	0	0	0	0
OR4X1	0	0	0	0	0
OR4X2	0	0	0	0	0
OR4X7P	1	0	0	0	0
OR51A10P	0	0	3	3	3
OR51A1P	0	0	0	0	0
OR51A2	0	0	0	0	0
OR51A3P	0	0	0	0	0
OR51A4	3	0	0	0	0
OR51A5P	0	0	0	0	0
OR51A6P	0	0	0	0	0
OR51A7	0	0	0	0	0
OR51A8P	0	0	0	0	0
OR51A9P	0	0	0	0	0
OR51AB1P	0	0	0	0	0
OR51B2	2	2	1	1	3
OR51B3P	1	0	0	0	0
OR51B4	5	2	4	6	3
OR51B5	3	5	4	14	18
OR51B6	1	0	0	2	0
OR51B8P	0	0	0	2	1
OR51C1P	1	0	0	0	0
OR51C4P	0	0	1	0	0
OR51D1	0	0	0	0	0
OR51E1	0	0	0	0	0
OR51E2	0	0	1	0	0
OR51F1	0	0	0	0	0
OR51F2	1	0	0	0	0
OR51F3P	0	0	0	0	0
OR51F4P	0	0	0	0	0
OR51F5P	0	0	0	0	0
OR51G1	0	0	0	0	0
OR51G2	0	0	0	0	0
OR51H1	0	0	0	0	0
OR51H2P	0	0	0	0	0
OR51I1	0	1	1	1	1
OR51I2	1	1	1	3	8
OR51J1	0	1	0	2	3
OR51K1P	1	1	0	1	2
OR51L1	0	0	0	0	0
OR51M1	1	0	0	2	9
OR51N1P	0	0	0	0	0
OR51P1P	0	0	0	0	0
OR51Q1	1	1	0	2	3
OR51R1P	0	0	0	0	0
OR51S1	0	0	0	0	0
OR51T1	0	0	0	0	0
OR51V1	0	0	0	0	0
OR52A1	1	0	1	0	0
OR52A4P	0	0	0	0	0
OR52A5	0	0	0	0	0
OR52B1P	0	0	1	0	0
OR52B2	0	0	0	0	0
OR52B3P	0	0	0	0	0
OR52B4	0	0	0	0	0
OR52B5P	0	0	0	0	0
OR52B6	0	2	0	0	0
OR52D1	1	0	3	5	7
OR52E1	0	0	0	0	0
OR52E2	0	0	0	0	0
OR52E3P	0	0	0	0	0
OR52E4	0	0	0	0	0
OR52E5	0	0	0	0	0
OR52E6	0	0	0	0	0
OR52E7P	0	0	0	0	0
OR52E8	0	0	0	0	0
OR52H1	0	0	0	1	0
OR52H2P	0	1	0	0	0
OR52I1	0	0	1	0	0
OR52I2	0	0	0	0	0
OR52J1P	0	0	0	0	0
OR52J2P	0	0	0	0	0
OR52J3	0	0	0	0	0
OR52K1	0	0	0	0	0
OR52K2	0	0	0	0	0
OR52K3P	0	0	0	0	0
OR52L1	0	0	0	0	0
OR52L2P	0	0	0	0	0
OR52M1	0	0	0	0	0
OR52M2P	0	0	0	0	0
OR52N1	0	0	0	0	0
OR52N2	1	0	2	1	1
OR52N3P	0	0	0	0	0
OR52N4	1	0	3	2	4
OR52N5	0	0	0	0	0
OR52P1	0	0	0	0	0
OR52P2P	0	0	0	0	0
OR52Q1P	0	0	0	0	0
OR52R1	0	0	0	0	0
OR52S1P	0	0	0	0	0
OR52T1P	0	0	0	2	0
OR52U1P	0	0	0	0	0
OR52V1P	0	0	0	0	1
OR52W1	3	0	0	2	0
OR52X1P	0	0	2	0	0
OR52Y1P	0	0	0	0	0
OR52Z1P	0	0	0	0	0
OR55B1P	0	0	0	0	0
OR56A1	0	0	0	0	1
OR56A3	0	0	1	0	0
OR56A4	0	1	0	0	1
OR56A5	0	0	0	0	0
OR56A7P	0	0	0	0	0
OR56B1	0	0	0	0	0
OR56B2P	0	0	0	0	0
OR56B3P	1	0	0	0	1
OR56B4	0	0	2	1	0
OR5A1	1	0	0	0	0
OR5A2	0	0	0	0	0
OR5AC1	0	0	0	0	0
OR5AC2	0	0	0	0	0
OR5AC4P	0	0	0	0	0
OR5AH1P	0	0	0	0	0
OR5AK1P	0	0	0	0	0
OR5AK2	0	0	0	0	0
OR5AK3P	0	0	0	0	0
OR5AK4P	0	0	0	0	0
OR5AL1	0	0	0	0	1
OR5AL2P	0	0	0	0	0
OR5AM1P	0	0	0	0	0
OR5AN1	1	0	1	1	0
OR5AN2P	0	0	0	0	0
OR5AO1P	0	0	0	0	0
OR5AP1P	0	0	0	0	0
OR5AP2	0	0	0	0	0
OR5AQ1P	0	0	0	0	0
OR5AR1	0	0	0	0	0
OR5AS1	1	0	0	0	0
OR5AU1	1	1	0	0	0
OR5AW1P	0	0	0	0	0
OR5AZ1P	0	0	0	0	0
OR5B10P	0	0	0	0	0
OR5B12	0	0	2	0	0
OR5B15P	0	0	0	0	0
OR5B17	0	0	0	0	0
OR5B19P	0	0	0	0	0
OR5B1P	0	0	0	1	0
OR5B2	1	0	0	0	0
OR5B21	0	0	0	0	0
OR5B3	0	0	0	0	0
OR5BA1P	0	0	0	0	0
OR5BB1P	0	0	0	0	0
OR5BC1P	0	0	0	0	0
OR5BD1P	0	0	0	0	0
OR5BE1P	0	0	0	0	0
OR5BH1P	0	0	0	0	0
OR5BJ1P	0	0	0	0	0
OR5BK1P	1	1	2	2	0
OR5BL1P	0	0	0	0	0
OR5BM1P	0	0	0	0	0
OR5BN1P	0	0	0	0	0
OR5BN2P	0	0	0	0	0
OR5BP1P	0	0	0	0	0
OR5BQ1P	0	0	0	0	0
OR5BR1P	0	0	0	0	0
OR5BS1P	0	0	0	0	0
OR5BT1P	0	0	0	0	0
OR5C1	0	1	0	0	0
OR5D13	0	0	1	0	0
OR5D14	0	0	0	0	0
OR5D15P	0	0	0	0	0
OR5D16	0	0	0	0	0
OR5D17P	0	0	0	0	0
OR5D18	0	0	0	0	0
OR5D2P	1	0	0	0	0
OR5D3P	0	0	0	0	0
OR5E1P	0	0	0	0	0
OR5F1	0	0	0	0	0
OR5F2P	0	0	0	0	0
OR5G1P	0	0	0	0	0
OR5G3	0	0	0	0	0
OR5G4P	0	0	0	0	0
OR5G5P	0	0	0	0	0
OR5H1	0	0	0	0	0
OR5H14	0	0	1	0	0
OR5H15	0	0	0	0	0
OR5H2	0	0	0	0	0
OR5H3P	0	0	0	0	0
OR5H4P	0	0	0	0	0
OR5H5P	0	0	0	0	0
OR5H6	0	0	0	0	0
OR5H7P	0	0	0	0	0
OR5H8	0	0	0	0	0
OR5I1	0	0	1	0	0
OR5J1P	0	0	0	0	0
OR5J2	0	0	0	0	0
OR5J7P	0	0	0	0	0
OR5K1	0	0	0	0	0
OR5K2	0	1	0	0	0
OR5K3	0	0	0	0	0
OR5K4	0	0	0	0	0
OR5L1	0	0	0	0	0
OR5L2	0	0	0	0	0
OR5M1	0	0	0	0	0
OR5M10	0	0	0	0	0
OR5M11	0	0	0	0	0
OR5M12P	0	0	0	0	0
OR5M13P	0	0	0	0	0
OR5M14P	0	0	0	0	0
OR5M2P	0	0	0	0	0
OR5M3	0	0	0	0	0
OR5M4P	0	0	0	0	0
OR5M5P	0	0	0	0	0
OR5M6P	0	0	0	0	0
OR5M7P	0	0	0	0	0
OR5M8	0	0	0	0	0
OR5M9	0	0	0	0	0
OR5P1P	0	0	0	0	0
OR5P2	0	0	0	0	0
OR5P3	0	0	0	0	0
OR5P4P	0	0	0	0	0
OR5S1P	0	0	0	0	0
OR5T1	0	0	0	0	0
OR5T2	0	0	0	0	0
OR5T3	0	0	0	0	0
OR5V1	0	0	0	0	0
OR5W1P	0	0	0	0	0
OR5W2	0	0	0	0	0
OR6A2	0	0	0	0	0
OR6B1	10	13	9	9	4
OR6B2	2	2	0	0	0
OR6B3	0	0	0	0	0
OR6C1	0	0	0	0	0
OR6C2	0	0	0	0	0
OR6C3	0	0	0	0	0
OR6C4	0	0	0	0	1
OR6C5P	0	0	0	0	0
OR6C6	0	0	0	0	0
OR6C64P	0	0	0	0	0
OR6C65	0	0	0	0	0
OR6C66P	0	0	0	0	0
OR6C68	0	0	0	0	0
OR6C69P	0	0	1	0	0
OR6C70	0	0	0	0	0
OR6C71P	0	0	0	0	0
OR6C72P	0	0	0	0	0
OR6C73P	0	0	0	0	0
OR6C74	0	0	0	0	0
OR6C75	0	0	1	0	0
OR6C76	0	0	1	0	0
OR6C7P	0	0	0	0	0
OR6D1P	0	0	0	0	0
OR6E1P	2	4	0	1	3
OR6F1	0	0	0	0	0
OR6J1	0	1	0	0	0
OR6K1P	0	0	0	0	0
OR6K2	0	0	0	0	0
OR6K3	0	0	0	0	0
OR6K4P	0	0	0	0	0
OR6K5P	0	0	0	0	0
OR6K6	0	0	0	0	0
OR6L1P	2	0	0	0	0
OR6L2P	4	2	4	5	3
OR6M1	0	0	0	0	0
OR6M2P	0	0	0	0	0
OR6M3P	0	0	0	0	0
OR6N1	0	0	0	0	0
OR6N2	0	0	0	0	0
OR6P1	0	0	0	0	0
OR6Q1	0	0	0	0	0
OR6R1P	0	0	0	0	0
OR6R2P	0	0	0	0	0
OR6S1	0	0	0	0	0
OR6T1	0	0	1	0	0
OR6U2P	0	0	0	0	0
OR6V1	0	0	0	0	0
OR6W1P	0	0	0	0	0
OR6X1	0	0	1	0	0
OR6Y1	0	0	0	0	0
OR7A10	0	0	0	0	0
OR7A11P	0	0	0	0	0
OR7A15P	0	0	0	0	0
OR7A17	0	0	0	0	0
OR7A18P	0	0	0	0	0
OR7A19P	7	17	20	4	11
OR7A1P	0	0	0	0	0
OR7A2P	0	0	0	0	0
OR7A3P	0	0	0	0	0
OR7A5	0	0	0	0	0
OR7A8P	0	0	0	0	0
OR7C1	8	8	4	2	4
OR7C2	0	0	0	0	0
OR7D1P	0	0	0	0	0
OR7D2	2	0	2	1	1
OR7D4	0	0	0	0	0
OR7E100P	13	8	3	4	2
OR7E101P	0	0	0	0	0
OR7E102P	0	0	0	0	0
OR7E103P	0	0	0	0	0
OR7E104P	0	0	0	0	0
OR7E105P	0	0	0	0	0
OR7E106P	0	0	0	0	0
OR7E108P	0	0	0	0	0
OR7E109P	0	0	0	0	0
OR7E10P	0	0	0	0	0
OR7E110P	0	0	0	0	0
OR7E111FP	0	0	0	0	0
OR7E111P	0	0	0	0	0
OR7E115P	0	0	0	0	0
OR7E116P	0	0	0	0	0
OR7E117P	0	0	0	0	0
OR7E11P	0	0	0	0	0
OR7E121P	0	0	0	0	0
OR7E122P	0	0	0	0	0
OR7E125P	0	0	0	0	0
OR7E126P	24	28	23	29	42
OR7E128P	10	15	12	21	30
OR7E129P	0	0	0	0	0
OR7E12P	0	0	0	0	0
OR7E130P	0	0	0	0	0
OR7E136P	0	0	0	0	0
OR7E13P	0	0	0	0	0
OR7E140P	0	0	0	0	0
OR7E145P	0	0	0	0	0
OR7E148P	0	0	0	0	0
OR7E149P	0	0	0	0	0
OR7E14P	0	0	0	0	0
OR7E154P	0	0	0	0	0
OR7E155P	0	0	0	0	0
OR7E156P	0	0	0	0	0
OR7E157P	0	0	0	0	0
OR7E158P	0	0	0	0	0
OR7E159P	0	0	0	0	0
OR7E15P	0	0	0	0	0
OR7E161P	0	0	0	0	0
OR7E162P	0	0	0	0	0
OR7E163P	0	0	0	0	0
OR7E16P	0	0	0	0	0
OR7E18P	0	0	0	0	0
OR7E19P	0	0	0	0	0
OR7E1P	0	0	0	0	0
OR7E21P	0	0	0	0	0
OR7E22P	0	0	0	0	0
OR7E23P	0	0	0	0	0
OR7E24	0	0	0	0	0
OR7E25P	0	0	0	0	0
OR7E26P	0	0	0	0	0
OR7E28P	0	0	0	0	0
OR7E29P	0	0	0	0	0
OR7E2P	0	0	0	0	0
OR7E31P	1	0	3	0	4
OR7E33P	0	0	0	0	0
OR7E35P	0	0	4	0	0
OR7E36P	0	0	0	0	0
OR7E37P	0	1	0	0	0
OR7E38P	0	0	0	0	0
OR7E39P	0	0	0	0	0
OR7E41P	0	0	0	0	0
OR7E43P	0	0	0	0	0
OR7E46P	0	0	0	0	0
OR7E47P	11	14	18	6	12
OR7E4P	0	1	0	0	0
OR7E53P	0	0	0	0	0
OR7E55P	0	0	0	0	0
OR7E59P	0	0	0	0	0
OR7E5P	0	0	0	0	0
OR7E62P	0	0	0	0	0
OR7E66P	0	0	0	0	0
OR7E7P	0	1	0	1	1
OR7E83P	0	0	0	0	0
OR7E84P	0	0	0	0	0
OR7E85BP	0	0	0	0	0
OR7E85P	0	0	0	0	0
OR7E86P	0	0	0	0	0
OR7E87P	1	0	0	0	0
OR7E89P	0	0	0	0	0
OR7E8P	0	0	0	0	0
OR7E90P	0	0	0	0	0
OR7E91P	0	0	0	0	2
OR7E93P	0	0	0	0	0
OR7E94P	0	0	0	0	0
OR7E96P	0	0	0	0	0
OR7E97P	0	0	0	0	0
OR7E99P	0	0	0	0	0
OR7G1	0	0	0	0	0
OR7G15P	0	0	0	0	0
OR7G2	0	0	1	0	0
OR7G3	1	0	0	0	0
OR7H1P	0	0	0	0	0
OR7H2P	0	0	0	0	0
OR7K1P	0	0	0	0	0
OR7L1P	0	0	0	0	0
OR7M1P	0	1	0	2	1
OR8A1	1	0	1	0	0
OR8A2P	0	0	0	0	0
OR8A3P	0	0	0	0	0
OR8B10P	0	0	0	0	0
OR8B12	0	0	0	0	0
OR8B1P	0	0	0	0	0
OR8B2	0	0	0	0	0
OR8B3	0	0	0	0	0
OR8B4	0	0	0	0	0
OR8B5P	0	0	0	1	0
OR8B6P	0	0	0	0	0
OR8B7P	0	0	0	0	0
OR8B8	0	0	0	0	0
OR8B9P	0	0	0	0	0
OR8C1P	0	0	0	0	0
OR8D1	0	0	2	0	0
OR8D2	0	0	0	0	0
OR8D4	0	0	0	0	0
OR8F1P	0	1	0	0	0
OR8G1	0	0	0	0	0
OR8G2P	0	0	0	0	0
OR8G3P	0	0	0	0	0
OR8G5	1	0	0	0	0
OR8G7P	0	0	0	0	0
OR8H1	0	0	0	0	0
OR8H2	0	0	0	0	0
OR8H3	0	0	0	0	0
OR8I1P	0	0	0	0	0
OR8I2	0	0	0	0	0
OR8I4P	0	0	0	0	0
OR8J1	0	0	0	0	0
OR8J2	0	0	0	0	0
OR8J3	0	0	0	0	0
OR8K1	0	0	0	0	0
OR8K2P	0	0	0	0	0
OR8K3	0	0	0	0	0
OR8K4P	0	0	0	0	0
OR8K5	0	0	0	0	0
OR8L1P	0	0	0	0	0
OR8Q1P	0	0	0	0	0
OR8R1P	1	0	1	1	0
OR8S1	0	0	0	0	0
OR8S21P	0	0	0	0	0
OR8T1P	0	0	0	0	0
OR8U1	0	0	0	0	0
OR8U3	0	0	1	0	0
OR8V1P	0	0	0	0	0
OR8X1P	0	0	0	0	0
OR9A1P	4	0	1	0	1
OR9A2	0	0	0	0	0
OR9A3P	1	0	0	1	0
OR9A4	0	0	0	0	0
OR9G1	0	0	0	0	0
OR9G2P	0	0	0	0	0
OR9G3P	0	0	0	0	0
OR9G4	0	0	0	0	0
OR9H1P	0	0	0	0	0
OR9I1	0	0	1	1	1
OR9I2P	0	0	0	0	0
OR9I3P	0	1	0	0	0
OR9K1P	0	0	0	0	0
OR9K2	0	0	0	0	0
OR9L1P	1	1	2	2	0
OR9M1P	0	0	0	0	0
OR9N1P	0	0	0	0	0
OR9P1P	0	0	0	0	0
OR9Q1	0	0	0	1	0
OR9Q2	1	0	0	0	0
OR9R1P	0	0	0	0	0
OR9S24P	1	0	0	0	0
ORAI1	2814	2452	2932	2433	2904
ORAI2	752	728	868	865	1151
ORAI3	1206	1038	1358	786	912
ORC1	2091	1959	2249	2045	2514
ORC1P1	0	0	0	0	0
ORC2	5320	4861	4924	4076	5588
ORC3	2300	2300	2275	1758	2333
ORC4	3796	3482	3764	2630	3466
ORC5	1314	1243	1321	1003	1402
ORC6	2861	2533	2723	2351	3312
ORM1	32418	24715	30041	28090	18919
ORM2	14574	11785	14060	13096	16887
ORMDL1	2387	2200	2229	1550	2065
ORMDL1P1	0	0	0	0	0
ORMDL2	2219	1987	2389	1583	2153
ORMDL3	13370	12123	14348	9780	11926
OS9	14455	13098	15060	11450	13623
OSBP	6827	6190	6948	4981	6085
OSBP2	2113	1699	2087	1802	1964
OSBPL10	390	377	447	547	679
OSBPL10-AS1	7	6	11	5	1
OSBPL11	1998	1891	1919	1517	1946
OSBPL1A	2	3	2	1	3
OSBPL2	5183	4718	5251	3863	4816
OSBPL3	3806	3554	3765	3044	4075
OSBPL5	3	5	10	1	9
OSBPL6	27	22	28	12	25
OSBPL7	298	260	315	266	328
OSBPL8	5675	6054	5263	4020	5496
OSBPL9	7790	7662	7577	5820	7048
OSBPL9P1	0	0	0	0	0
OSBPL9P2	0	0	0	0	0
OSBPL9P3	0	1	0	0	0
OSBPL9P4	0	0	0	0	0
OSBPL9P5	0	0	0	0	0
OSCAR	2	3	6	2	10
OSCP1	72	72	73	64	88
OSER1	2528	2271	2813	2199	2718
OSER1-DT	367	345	393	333	420
OSGEP	2064	1807	2059	1597	2226
OSGEPL1	532	563	594	423	474
OSGEPL1-AS1	101	93	122	102	120
OSGIN1	4222	3953	4764	4980	5895
OSGIN2	1225	1216	1211	801	1156
OSM	0	1	5	1	3
OSMR	11577	10610	12112	7480	9504
OSMR-DT	223	234	231	179	195
OSR1	38	58	65	145	130
OSR2	226	191	201	195	282
OST4	10629	9307	11305	8051	8932
OSTC	7150	6658	6996	5681	7736
OSTCP1	0	0	0	0	0
OSTCP2	1	0	1	0	1
OSTCP3	0	0	0	0	0
OSTCP4	1	0	1	0	0
OSTCP5	5	14	2	8	6
OSTCP6	0	1	0	0	0
OSTCP8	22	9	16	20	21
OSTF1	2458	2380	2574	1566	2076
OSTF1P1	0	0	0	0	0
OSTM1	1647	1546	1562	1110	1644
OSTM1-AS1	0	0	0	1	0
OSTN	0	1	0	0	0
OSTN-AS1	1	0	0	0	0
OTC	103	91	114	224	222
OTOA	10	6	2	3	2
OTOAP1	4	4	8	4	5
OTOF	29	29	23	19	18
OTOG	4	1	0	0	1
OTOGL	1	0	0	0	3
OTOL1	0	0	0	0	0
OTOP1	1	3	2	1	0
OTOP2	0	0	1	2	0
OTOP3	0	0	0	0	0
OTOR	0	0	0	0	2
OTOS	0	0	0	0	2
OTP	1	1	2	0	2
OTUB1	6023	5512	6794	5361	5849
OTUB2	143	152	141	122	161
OTUD1	383	358	329	357	424
OTUD3	871	845	865	677	964
OTUD4	6110	5997	5803	4738	6606
OTUD4P1	13	22	13	14	14
OTUD5	4954	4167	4878	3745	4311
OTUD6A	0	0	1	0	0
OTUD6B	776	819	700	608	765
OTUD6B-AS1	804	804	696	457	671
OTUD7A	11	3	9	4	4
OTUD7B	2595	2425	2638	2103	2819
OTULIN	4054	3773	4080	3324	4146
OTULIN-DT	71	46	68	36	52
OTULINL	14	13	15	15	18
OTX1	1794	1620	1857	1462	1546
OTX2	0	0	0	0	0
OTX2-AS1	0	0	1	0	0
OTX2P1	0	0	0	0	0
OTX2P2	0	0	0	0	0
OVAAL	3	5	7	1	0
OVCA2	0	0	0	0	0
OVCH1	2	1	1	0	1
OVCH1-AS1	4	2	2	3	8
OVCH2	4	2	2	2	0
OVGP1	136	102	127	159	180
OVOL1	0	1	2	0	0
OVOL1-AS1	0	1	1	0	2
OVOL2	8	10	19	20	14
OVOL3	31	14	34	31	31
OXA1L	19673	17821	20955	16353	19085
OXA1L-DT	75	87	70	57	76
OXCT1	55	44	39	5	9
OXCT1-AS1	6	8	4	0	1
OXCT2	13	14	13	12	26
OXCT2P1	2	3	2	2	2
OXER1	1216	1091	1330	1033	1213
OXGR1	0	0	0	0	0
OXLD1	1407	1214	1407	1056	1469
OXNAD1	1709	1567	1830	1194	1601
OXR1	2505	2310	2236	1825	2481
OXR1-AS1	49	51	39	41	49
OXSM	648	644	761	514	721
OXSR1	4533	4118	4345	3584	4557
OXT	6	3	4	3	14
OXTR	77	67	66	48	72
P2RX1	1	3	6	3	6
P2RX2	8	13	10	10	8
P2RX3	4	4	2	1	0
P2RX4	913	956	1000	836	955
P2RX5	35	38	26	53	73
P2RX5-TAX1BP3	1978	1874	2419	1858	2248
P2RX6	6	4	6	4	3
P2RX6P	0	0	0	0	0
P2RX7	7	2	5	2	5
P2RY1	0	0	0	0	0
P2RY10	0	0	0	0	0
P2RY10BP	0	0	0	0	0
P2RY11	1654	1557	1842	1405	1696
P2RY12	0	0	0	0	0
P2RY13	0	2	0	0	0
P2RY14	1	1	0	1	2
P2RY2	1020	870	1028	1044	1205
P2RY4	6	17	16	13	10
P2RY6	97	86	129	193	195
P2RY8	0	0	0	0	0
P3H1	5408	4464	5409	4229	5482
P3H2	0	4	3	3	0
P3H2-AS1	50	52	36	50	51
P3H3	1428	1289	1468	1362	1735
P3H4	5097	4548	5659	4356	5366
P3R3URF	0	0	0	0	0
P3R3URF-PIK3R3	0	0	0	0	0
P4HA1	3943	3773	3968	2953	3809
P4HA2	4162	3744	4199	3149	4017
P4HA2-AS1	333	318	388	259	302
P4HA3	380	408	485	399	394
P4HA3-AS1	0	0	1	0	0
P4HB	141079	131597	153091	114593	135042
P4HTM	14	11	27	8	23
PA2G4	11846	11092	12803	9791	12817
PA2G4P1	0	2	0	2	2
PA2G4P2	1	1	3	1	4
PA2G4P3	0	0	0	0	0
PA2G4P4	9	12	11	9	13
PA2G4P5	8	4	1	5	3
PA2G4P6	0	1	3	0	0
PAAF1	2072	1857	2109	1851	2463
PABIR1	1188	1106	1238	935	1098
PABIR2	895	893	937	709	877
PABIR3	202	232	269	159	231
PABPC1	70214	63620	66550	53063	69044
PABPC1L	1412	1249	1312	1015	1257
PABPC1L2A	0	0	0	0	0
PABPC1L2B	0	0	0	0	0
PABPC1L2B-AS1	0	0	0	0	0
PABPC1P1	33	41	36	39	45
PABPC1P10	0	1	0	0	0
PABPC1P11	1	0	0	1	1
PABPC1P12	0	0	0	0	0
PABPC1P13	0	0	0	0	0
PABPC1P2	1	0	0	0	0
PABPC1P3	0	0	0	0	0
PABPC1P4	1	5	3	1	3
PABPC1P5	0	0	0	0	0
PABPC1P6	0	0	0	0	0
PABPC1P7	0	0	0	2	1
PABPC1P8	0	0	0	0	0
PABPC1P9	0	0	0	0	0
PABPC3	0	0	0	0	0
PABPC4	15590	14342	15758	14266	18428
PABPC4-AS1	3520	3391	3412	3180	4420
PABPC4L	0	0	0	1	0
PABPC5	0	0	0	0	0
PABPC5-AS1	0	0	0	0	0
PABPN1	2386	1945	2162	2099	2793
PABPN1L	6	4	7	5	12
PABPN1P1	8	10	13	10	6
PABPN1P2	4	5	10	12	21
PACC1	536	456	512	408	527
PACERR	0	0	0	0	0
PACRG	8	7	4	10	10
PACRG-AS1	1	0	0	0	0
PACRG-AS2	0	0	1	0	0
PACRG-AS3	0	0	1	0	0
PACRGL	500	538	536	454	635
PACS1	6182	5610	6860	6111	7000
PACS2	4935	4330	5160	4186	4899
PACSIN1	0	1	3	0	2
PACSIN2	8699	7810	8707	8095	9507
PACSIN3	5642	4873	5963	5492	6985
PADI1	0	0	0	0	0
PADI2	1	2	1	0	2
PADI3	0	0	0	1	0
PADI4	1	0	1	0	0
PADI6	0	0	1	0	0
PAEP	30	22	22	11	16
PAEPP1	0	0	0	0	0
PAF1	4412	3863	4721	3693	4188
PAFAH1B1	7467	7150	7178	5513	7598
PAFAH1B1P1	4	2	1	3	11
PAFAH1B1P2	1	6	7	4	6
PAFAH1B2	10490	10050	11001	8715	11381
PAFAH1B2P1	0	0	0	0	0
PAFAH1B2P2	0	0	1	1	0
PAFAH1B3	2029	1739	1965	1565	2128
PAFAH2	1216	1178	1410	921	1226
PAG1	39	21	20	92	84
PAGE1	7	5	7	2	5
PAGE2	0	0	0	0	0
PAGE2B	0	0	2	0	2
PAGE3	0	0	0	0	0
PAGE4	3	8	2	2	2
PAGE4P1	2	5	1	2	2
PAGE5	0	0	0	0	0
PAGR1	787	676	794	727	925
PAH	17159	14869	16592	14314	17820
PAICS	24367	21862	22718	19803	26224
PAICSP1	43	39	55	25	45
PAICSP2	0	0	0	0	0
PAICSP3	0	0	0	0	0
PAICSP4	1	5	5	10	8
PAICSP5	0	0	0	0	0
PAICSP6	0	0	0	0	0
PAICSP7	0	0	0	0	0
PAIP1	4814	4542	4815	3847	5011
PAIP1P1	0	0	0	0	0
PAIP1P2	303	249	191	234	329
PAIP2	4658	3934	4076	3138	4306
PAIP2B	55	40	59	27	37
PAK1	98	112	109	65	94
PAK1IP1	1633	1535	1483	1299	1863
PAK2	12055	11314	12112	9512	11964
PAK3	0	2	2	2	1
PAK4	6312	5360	6614	5832	6680
PAK5	2	2	1	0	3
PAK6	28	14	12	18	30
PAK6-AS1	0	0	0	0	1
PALB2	4967	4858	4707	3367	4481
PALD1	17	3	2	4	5
PALLD	444	464	454	564	728
PALLD-AS1	0	0	0	0	0
PALM	2017	1580	1901	1864	2278
PALM2AKAP2	3326	3299	3587	2827	3570
PALM3	568	457	566	469	547
PALMD	3676	3617	3553	2787	3449
PALS1	3115	3131	3037	2305	3056
PALS2	1607	1649	1562	1392	1876
PAM	1460	1492	1683	1992	2578
PAM16	21	38	30	23	35
PAMR1	0	0	0	0	0
PAN2	2176	2066	2435	1741	2089
PAN3	1877	1861	1888	1556	1936
PAN3-AS1	187	189	188	124	202
PANCR	0	0	1	0	0
PANDAR	2	4	3	3	6
PANK1	3467	2869	3061	2345	3094
PANK1-AS1	98	94	89	85	94
PANK2	4767	4278	4634	3933	5179
PANK2-AS1	805	867	1084	712	871
PANK3	13681	13292	12712	9543	12536
PANK4	1359	1194	1439	1014	1314
PANO1	79	88	117	65	95
PANTR1	1	1	0	0	0
PANX1	1821	1673	1684	1505	1797
PANX2	239	202	238	462	499
PANX3	0	1	0	0	1
PAOX	22	15	16	14	23
PAPLN	39	35	47	34	43
PAPLN-AS1	0	0	0	0	0
PAPOLA	17326	17129	15900	12439	16265
PAPOLA-DT	156	145	143	127	160
PAPOLB	0	0	0	0	3
PAPOLG	1655	1590	1603	1137	1514
PAPPA	102	106	112	84	112
PAPPA2	2	2	2	1	1
PAPPA-AS1	31	34	40	22	47
PAPPA-AS2	0	0	0	0	0
PAPSS1	4767	4233	4658	3966	5189
PAPSS2	12	14	13	12	12
PAQR3	2053	2029	1958	1602	2166
PAQR4	3350	3154	3709	3054	3676
PAQR5	63	84	80	56	68
PAQR5-DT	12	11	6	5	9
PAQR6	42	34	41	33	29
PAQR7	2269	2283	2689	1960	2128
PAQR8	3306	2591	2845	3677	4281
PAQR9	8200	7188	8212	6253	7003
PAQR9-AS1	3403	2995	3509	2455	2837
PARAIL	906	852	934	664	858
PARAL1	0	0	1	0	0
PARD3	6429	5985	6192	4917	6254
PARD3B	484	439	474	614	760
PARD3-DT	423	411	501	372	440
PARD6A	408	323	419	285	311
PARD6B	4151	3948	4187	3441	4305
PARD6BP1	25	11	20	19	29
PARD6G	1075	966	1163	998	1264
PARD6G-AS1	203	215	225	184	222
PARG	2795	2704	2556	2121	2863
PARGP1	117	130	125	96	116
PARK7	10562	9335	10610	8706	11048
PARK7P1	17	11	16	21	15
PARK7P2	12	9	12	8	10
PARL	489	403	425	344	508
PARLP1	17	18	18	16	29
PARLP2	250	225	267	174	215
PARM1	1	2	0	0	0
PARM1-AS1	0	0	0	0	0
PARN	4401	4128	4446	3249	4130
PARP1	17562	16556	18424	14422	17701
PARP10	2882	2354	2845	2624	3137
PARP11	698	683	728	609	666
PARP11-AS1	87	83	84	59	82
PARP12	2437	2259	2666	1375	1708
PARP14	3338	3107	2887	2535	3257
PARP15	2	0	0	1	0
PARP16	1101	1018	1128	913	1091
PARP1P1	3	1	1	0	2
PARP1P2	0	0	0	0	0
PARP2	3225	3016	3133	2548	3476
PARP3	1401	1181	1407	863	1085
PARP4	10786	10422	11280	8049	10390
PARP4P1	9	4	13	6	21
PARP4P2	0	1	0	0	1
PARP4P3	0	0	0	0	0
PARP6	1	5	5	2	0
PARP8	8	8	15	14	11
PARP9	1233	1067	1097	972	1131
PARPBP	1461	1373	1368	1135	1618
PARS2	638	571	705	645	713
PART1	121	101	124	116	162
PARTICL	242	265	299	251	300
PARVA	2212	2129	2368	1701	2161
PARVB	13	15	10	12	21
PARVG	0	1	0	0	1
PASD1	0	0	0	0	0
PASK	2585	2303	2695	2372	2916
PATE1	0	0	0	0	0
PATE2	0	0	0	0	0
PATE3	0	0	0	0	0
PATE4	1	0	1	1	0
PATJ	3202	3023	3095	2454	3080
PATJ-DT	11	9	12	14	21
PATL1	4904	4437	4855	4009	4509
PATL1-DT	18	25	20	27	20
PATL2	15	4	11	14	15
PATZ1	6368	5756	6893	5568	6489
PAUPAR	0	0	0	0	0
PAWR	8342	8107	7983	5454	7508
PAWRP1	0	0	1	0	2
PAX1	0	0	1	0	0
PAX2	1	2	6	2	1
PAX3	0	0	0	0	1
PAX4	0	0	0	0	0
PAX5	0	2	1	1	0
PAX6	69	72	81	54	80
PAX7	0	0	0	0	0
PAX8	453	379	467	303	382
PAX8-AS1	24	24	53	15	27
PAX9	9	3	5	4	6
PAXBP1	2622	2479	2330	1976	2729
PAXBP1-AS1	517	508	483	385	599
PAXBP1P1	0	0	0	0	0
PAXIP1	2624	2421	2606	2335	2832
PAXIP1-AS2	1089	963	996	881	1078
PAXIP1-DT	943	888	1030	847	1035
PAXX	964	759	954	718	934
PBDC1	1310	1147	1155	903	1287
PBK	3041	2831	3024	2315	3333
PBLD	517	448	467	263	351
PBOV1	3	5	4	1	5
PBRM1	5708	5584	5598	4130	5645
PBX1	1	0	1	2	1
PBX1-AS1	0	0	1	0	0
PBX2	1906	3443	4926	3207	4094
PBX2P1	13	9	17	6	10
PBX3	818	707	761	672	821
PBX3-DT	10	5	8	4	8
PBX4	3	1	0	2	2
PBXIP1	1760	1441	1747	1459	1746
PC	8014	7434	8859	6294	7621
PCA3	0	1	3	0	0
PCARE	1	0	0	0	0
PCAT1	75	57	69	59	92
PCAT14	6	2	9	3	4
PCAT18	0	0	0	0	0
PCAT19	0	0	0	0	0
PCAT4	0	1	0	0	0
PCAT5	0	0	0	0	0
PCAT6	101	96	126	69	75
PCAT7	331	300	349	306	349
PCBD1	7034	6304	7783	5991	6753
PCBD2	975	919	981	802	993
PCBP1	31645	28728	36350	26467	30623
PCBP1-AS1	29963	28049	33990	25622	29388
PCBP2	12504	12326	14871	11528	12768
PCBP2-OT1	23	25	35	27	27
PCBP2P1	17	15	20	11	21
PCBP2P2	38	28	42	42	46
PCBP2P3	0	0	0	0	0
PCBP2P4	0	0	1	0	1
PCBP3	0	3	4	0	2
PCBP3-AS1	1	0	0	1	0
PCBP4	2283	2117	2623	2252	2817
PCCA	2342	2242	2430	1709	2385
PCCA-AS1	32	37	33	34	38
PCCA-DT	455	404	475	348	429
PCCB	5812	5382	5979	4609	5913
PCDH1	49	38	58	26	29
PCDH10	1	0	0	0	0
PCDH10-DT	0	1	1	0	0
PCDH11X	0	0	1	0	0
PCDH11Y	1	0	0	0	0
PCDH12	28	28	28	25	43
PCDH15	0	0	0	0	1
PCDH17	1	0	0	0	0
PCDH18	0	0	0	0	0
PCDH19	15	8	9	5	8
PCDH20	0	0	0	0	0
PCDH7	0	0	0	0	0
PCDH8	0	0	0	1	0
PCDH8P1	0	0	0	0	0
PCDH9	11	14	16	7	10
PCDH9-AS1	0	0	0	0	0
PCDH9-AS2	0	0	0	0	0
PCDH9-AS3	0	0	0	0	0
PCDHA1	0	0	1	0	0
PCDHA10	6	5	2	4	4
PCDHA11	11	3	3	0	5
PCDHA12	3	4	5	0	4
PCDHA13	0	1	1	0	0
PCDHA14	0	0	0	0	0
PCDHA2	0	0	0	0	2
PCDHA3	2	1	3	1	0
PCDHA4	2	0	1	1	2
PCDHA5	0	5	8	1	4
PCDHA6	2	7	3	6	3
PCDHA7	17	14	15	23	23
PCDHA8	18	12	11	13	15
PCDHA9	6	4	5	3	11
PCDHAC1	1	0	4	1	0
PCDHAC2	1	0	0	0	1
PCDHB1	0	0	0	0	0
PCDHB10	0	3	3	1	1
PCDHB11	1	1	3	6	1
PCDHB12	0	0	5	1	2
PCDHB13	84	82	86	26	46
PCDHB14	14	43	28	9	17
PCDHB15	10	9	10	10	13
PCDHB16	60	55	75	8	29
PCDHB17P	0	0	0	0	0
PCDHB18P	3	2	1	0	1
PCDHB19P	0	0	0	0	0
PCDHB1-AS1	416	433	448	500	605
PCDHB2	568	540	656	793	857
PCDHB3	24	21	19	34	45
PCDHB4	4	4	9	11	19
PCDHB5	9	1	2	1	2
PCDHB6	4	7	1	4	6
PCDHB7	3	0	1	5	3
PCDHB8	20	21	22	59	59
PCDHB9	12	6	6	7	8
PCDHGA1	6	10	13	9	9
PCDHGA10	18	20	15	18	19
PCDHGA11	12	10	9	11	9
PCDHGA12	6	6	8	15	14
PCDHGA2	3	1	5	1	3
PCDHGA3	6	2	6	0	1
PCDHGA4	21	14	32	11	21
PCDHGA5	41	40	28	27	31
PCDHGA6	25	22	27	15	32
PCDHGA7	13	17	18	6	13
PCDHGA8	26	24	21	15	35
PCDHGA9	18	10	14	9	14
PCDHGB1	115	86	155	114	145
PCDHGB2	128	133	142	64	78
PCDHGB3	16	20	23	14	26
PCDHGB4	337	294	317	340	348
PCDHGB5	12	18	12	14	15
PCDHGB6	14	15	18	15	21
PCDHGB7	19	10	4	11	6
PCDHGB8P	8	5	3	3	7
PCDHGB9P	3	3	3	8	10
PCDHGC3	51	34	33	31	47
PCDHGC4	1	1	3	1	6
PCDHGC5	2	3	2	1	1
PCED1A	2152	1868	2265	1586	1982
PCED1B	8	11	21	10	7
PCED1B-AS1	1	2	0	0	0
PCED1CP	0	0	0	0	0
PCF11	3061	3072	2974	2493	3185
PCF11-AS1	76	96	100	73	96
PCGEM1	0	0	0	0	0
PCGF1	1063	989	1187	970	1168
PCGF2	3084	2929	3655	2976	3206
PCGF3	4039	3673	3855	3328	3819
PCGF3-AS1	3330	3225	3526	2799	3239
PCGF5	9077	9236	9014	6407	8013
PCGF6	973	850	917	754	1132
PCGF7P	0	0	0	0	0
PCHILR	58	47	49	50	50
PCID2	2968	2653	2970	2403	3298
PCIF1	4126	3523	4303	3490	4295
PCK1	7804	6347	7474	1635	1806
PCK2	21671	18898	22693	17898	23774
PCLAF	1187	1109	1212	1147	1455
PCLO	65	42	46	14	33
PCM1	12673	13117	11870	8655	11903
PCMT1	6932	6179	7155	5271	6917
PCMTD1	1379	1273	1310	883	1131
PCMTD1-DT	386	309	388	260	411
PCMTD1P1	0	0	0	0	0
PCMTD1P2	0	0	0	0	0
PCMTD1P3	0	0	0	0	0
PCMTD1P7	0	0	0	0	0
PCMTD2	1680	1635	1666	1292	1654
PCNA	22887	20887	22311	20055	26912
PCNAP1	1	0	0	1	0
PCNAP3	0	0	0	1	0
PCNAP4	0	0	0	0	0
PCNP	5595	5358	5325	4048	5712
PCNPP1	14	17	14	13	15
PCNPP2	0	0	0	0	0
PCNPP3	0	0	0	0	0
PCNPP4	3	0	3	1	1
PCNPP5	9	8	8	6	4
PCNT	4302	4133	4302	3631	4579
PCNX1	7653	7240	7479	6162	7441
PCNX2	38	22	38	23	21
PCNX3	11221	10115	12020	10571	12411
PCNX4	3362	3533	3458	2974	3932
PCNX4-DT	74	57	70	62	72
PCOLCE	6549	5394	6870	2709	3123
PCOLCE2	1435	1223	1317	1709	2303
PCOLCE-AS1	3941	3485	4386	1682	1905
PCOTH	241	231	279	226	301
PCP2	39	40	34	32	46
PCP4	0	0	0	1	0
PCP4L1	29	22	50	33	19
PCSEAT	0	0	3	0	1
PCSK1	60	81	58	48	58
PCSK1N	7315	5640	6874	4751	6239
PCSK2	0	0	0	0	0
PCSK4	157	139	153	130	136
PCSK5	24	19	13	88	117
PCSK6	12558	11599	13556	9893	11737
PCSK6-AS1	30	23	26	20	24
PCSK7	4685	4525	5153	5586	6894
PCSK9	21145	17485	20257	13508	15987
PCTP	2968	2584	2852	2523	3034
PCYOX1	22764	20754	21391	18212	22989
PCYOX1L	108	96	126	53	76
PCYT1A	5360	4866	5468	4318	5319
PCYT1B	590	629	692	694	903
PCYT1B-AS1	0	2	3	0	2
PCYT2	23698	21655	25597	18910	22435
PDAP1	6335	5927	6682	5456	6737
PDC	2	4	0	8	2
PDC-AS1	22	23	13	18	16
PDCD1	1	0	1	1	1
PDCD10	1631	1547	1588	1136	1482
PDCD11	8690	8526	9714	7868	10279
PDCD1LG2	1	0	1	0	1
PDCD2	5258	4463	5098	4144	5471
PDCD2L	549	519	554	569	672
PDCD4	2272	2065	2153	1499	2079
PDCD4-AS1	296	308	319	261	269
PDCD5	1973	1786	2006	1454	1928
PDCD5P1	0	1	0	0	0
PDCD5P2	0	0	0	0	0
PDCD6	283	308	293	283	369
PDCD6-AHRR	0	0	0	0	0
PDCD6-DT	11	15	17	13	28
PDCD6IP	7382	6958	7742	5652	7511
PDCD6IP-DT	1080	1008	1045	823	1081
PDCD6IPP1	0	0	0	0	0
PDCD6IPP2	0	0	0	0	0
PDCD6P1	0	0	0	0	0
PDCD7	2087	1832	2146	1814	2377
PDCL	1292	1213	1295	1123	1448
PDCL2	0	0	0	0	0
PDCL2P1	0	0	0	0	0
PDCL2P2	0	0	0	0	0
PDCL3	1601	1430	1399	1275	1575
PDCL3P1	0	0	0	0	0
PDCL3P2	0	0	2	0	0
PDCL3P3	0	0	0	0	0
PDCL3P4	0	0	0	0	0
PDCL3P5	0	0	0	0	0
PDCL3P6	8	13	9	18	10
PDCL3P7	0	0	0	0	0
PDE10A	5	1	2	0	2
PDE11A	126	130	146	206	303
PDE11A-AS1	10	15	8	17	15
PDE12	5291	4740	5071	4314	5739
PDE1A	0	1	3	1	2
PDE1B	0	0	0	2	0
PDE1C	0	0	0	0	0
PDE2A	3	9	4	5	10
PDE2A-AS1	0	0	0	0	0
PDE2A-AS2	0	0	0	0	0
PDE3A	55	50	52	48	48
PDE3A-AS1	0	0	0	0	0
PDE3B	6767	6590	6354	5233	6771
PDE4A	763	688	846	747	801
PDE4B	1	0	0	0	1
PDE4B-AS1	0	0	0	0	0
PDE4C	192	174	176	130	138
PDE4D	1356	1207	1238	1464	1872
PDE4DIP	2169	2001	2161	1734	2134
PDE4DIPP1	0	0	0	0	0
PDE4DIPP10	0	0	0	0	0
PDE4DIPP2	73	67	58	53	62
PDE4DIPP3	0	0	0	0	0
PDE4DIPP4	0	0	0	0	0
PDE4DIPP5	0	0	0	0	0
PDE4DIPP6	157	166	174	126	178
PDE4DIPP7	0	0	0	0	0
PDE4DIPP8	0	0	0	0	0
PDE4DIPP9	0	0	0	0	0
PDE5A	536	531	504	366	470
PDE6A	0	0	2	2	0
PDE6B	13	11	10	6	5
PDE6B-AS1	3	2	1	1	2
PDE6C	18	25	18	14	24
PDE6D	620	576	680	478	590
PDE6G	118	104	124	91	65
PDE6H	1	0	0	1	0
PDE7A	1730	1515	1556	1321	1798
PDE7A-DT	18	14	21	13	35
PDE7B	2	5	4	3	7
PDE7B-AS1	8	13	20	12	34
PDE8A	3056	3014	3080	2275	2810
PDE8B	63	40	44	31	50
PDE9A	315	323	332	303	327
PDE9A-AS1	9	7	7	5	11
PDF	1216	1091	1100	987	1490
PDGFA	60	59	53	57	80
PDGFA-DT	4	3	4	3	9
PDGFB	656	682	688	708	846
PDGFC	819	810	790	687	870
PDGFD	27	18	29	17	28
PDGFDDN	0	0	0	0	0
PDGFRA	4	3	0	4	3
PDGFRB	1581	1396	1752	862	1008
PDGFRL	582	647	662	420	600
PDGFRL2P	58	38	49	42	37
PDHA1	6854	6324	6945	5404	6752
PDHA1P1	26	20	24	23	39
PDHA2	0	0	0	0	0
PDHB	6136	5229	5676	4001	5362
PDHX	4557	4108	4069	3427	4549
PDIA2	32	23	24	48	40
PDIA3	37388	33171	35849	28982	39333
PDIA3P1	103	106	104	106	92
PDIA3P2	2	7	5	7	10
PDIA4	49148	42605	48451	38296	48870
PDIA5	7994	6810	7714	6405	7701
PDIA6	39544	35673	39432	32824	39763
PDIK1L	437	488	416	315	502
PDILT	2	1	3	3	0
PDK1	1833	1791	1852	1451	1918
PDK1P2	0	0	0	0	0
PDK2	2934	2541	3116	2214	2480
PDK3	1937	1942	1974	1425	1849
PDK4	2	5	5	0	4
PDK4-AS1	0	1	1	2	1
PDLIM1	15494	14220	17108	15652	17878
PDLIM1P1	0	1	0	0	1
PDLIM1P2	0	0	0	0	0
PDLIM1P3	0	0	0	0	0
PDLIM1P4	48	51	56	49	42
PDLIM2	1233	1087	1326	1005	1237
PDLIM3	188	184	193	302	391
PDLIM4	35	34	34	40	40
PDLIM5	15249	15416	16099	11958	15513
PDLIM7	2257	2323	2551	2035	2601
PDLIM7-AS1	215	206	262	216	219
PDP1	343	368	384	274	363
PDP2	5806	5029	5504	4261	5405
PDPK1	9548	8866	9798	7009	8568
PDPK2P	0	0	0	0	0
PDPN	0	0	0	0	0
PDPR	8016	7027	8391	6525	7655
PDPR2P	6146	5771	5845	5071	6206
PDRG1	1393	1246	1467	1362	1944
PDS5A	13326	12606	12014	9903	13296
PDS5B	4158	4234	3939	3053	4171
PDSS1	1152	985	1111	856	1143
PDSS1P1	17	12	17	7	19
PDSS1P2	2	1	0	2	1
PDSS2	2104	1945	1987	1640	2022
PDX1	5	12	8	17	8
PDXDC1	15467	12210	14769	11453	14325
PDXDC2P	0	0	0	0	0
PDXDC2P-NPIPB14P	293	254	278	239	270
PDXK	19288	17742	20549	17532	21176
PDXP	1405	1158	1296	1094	1438
PDXP-DT	1493	1448	1741	1283	1507
PDYN	0	0	1	0	0
PDYN-AS1	0	0	0	0	0
PDZD11	1810	1546	1985	1309	1416
PDZD2	174	178	200	146	176
PDZD4	1	1	0	2	0
PDZD7	448	374	441	383	460
PDZD8	10344	9948	9589	6379	8686
PDZD9	37	31	31	29	38
PDZK1	3133	2796	3134	2243	2611
PDZK1IP1	53	45	62	35	38
PDZK1P1	0	0	0	0	0
PDZPH1P	0	0	0	0	0
PDZRN3	1	0	2	0	2
PDZRN3-AS1	0	0	0	0	1
PDZRN4	0	0	0	0	0
PEA15	2854	2478	3172	2768	3101
PEAK1	3744	3722	3846	2894	3438
PEAK3	4	1	3	5	7
PEAR1	12	11	13	9	21
PEBP1	72471	57502	69405	54806	65240
PEBP1P1	0	0	0	0	0
PEBP1P2	20	23	19	13	14
PEBP1P3	0	0	0	0	0
PEBP4	87	77	96	84	112
PECAM1	410	384	403	200	223
PECR	10387	9018	10127	7096	8929
PEDS1	3746	3153	3981	3306	3878
PEDS1-UBE2V1	0	0	0	0	0
PEF1	3522	3219	3827	3063	3737
PEF1-AS1	251	207	231	206	254
PEG10	311223	294724	324536	228566	277467
PEG13	424	378	452	322	374
PEG3	55401	52947	52421	48533	61491
PELATON	17	23	31	23	21
PELI1	1289	1136	1216	876	1157
PELI2	1	2	0	2	2
PELI3	646	581	635	525	680
PELO	2274	2106	2416	1950	2541
PELO-AS1	618	566	637	471	648
PELP1	8735	7731	9119	8488	10400
PELP1-DT	357	368	392	383	461
PEMT	3523	2990	3771	2050	2422
PENK	1	0	2	0	0
PENK-AS1	2	2	2	0	1
PEPD	9805	8748	10312	9064	10581
PER1	1235	991	1240	917	1069
PER2	2507	2302	2753	2299	2559
PER3	1108	974	1034	754	967
PER3P1	0	0	0	0	0
PERCC1	26	24	21	28	43
PERM1	48	55	73	55	50
PERP	7986	7830	8466	6051	7294
PERPP1	0	0	0	0	0
PERPP2	52	41	53	44	63
PERPP3	0	0	0	2	0
PES1	8643	7805	9014	8183	10562
PES1P1	0	0	0	0	0
PES1P2	0	0	0	0	0
PET100	63	50	52	53	63
PET100P1	1	5	1	1	1
PET117	83	80	73	71	91
PEX1	1669	1708	1649	1187	1670
PEX10	4374	3958	4679	3589	4366
PEX11A	884	755	821	661	856
PEX11B	1292	1191	1494	1260	1293
PEX11G	9	7	14	9	7
PEX12	711	656	665	494	686
PEX12P1	0	0	0	0	0
PEX13	6088	5414	5718	4527	5928
PEX14	2566	2259	2659	2252	2704
PEX16	1255	1100	1423	1063	1436
PEX19	4448	4004	4764	3368	3924
PEX2	1073	992	982	782	1088
PEX26	5328	4614	5471	4493	5519
PEX3	1360	1290	1346	1046	1410
PEX5	3825	3468	4024	3611	4756
PEX5L	24	29	13	14	23
PEX5L-AS1	0	0	0	0	0
PEX5L-AS2	0	0	0	0	0
PEX6	1358	1217	1562	1038	1351
PEX7	16	12	22	0	0
PF4	0	0	0	0	0
PF4V1	0	0	0	0	0
PFAS	7384	7043	8094	7469	9575
PFDN1	2698	2559	2927	2321	2856
PFDN1P1	10	11	16	12	16
PFDN1P2	0	0	0	0	0
PFDN2	1846	1593	1855	1518	1940
PFDN4	3183	2853	2849	2537	3353
PFDN5	194	174	173	141	222
PFDN6	1498	1176	1465	1232	1657
PFKFB1	539	530	611	330	446
PFKFB2	2755	2703	2958	1976	2561
PFKFB3	77	76	74	123	137
PFKFB3-AS1	0	1	0	0	1
PFKFB4	1503	1209	1514	953	1106
PFKL	24525	21965	26496	20340	24544
PFKM	607	624	742	436	599
PFKP	58	62	62	72	116
PFKP-DT	1	0	2	0	2
PFN1	46485	41199	49673	38752	48354
PFN1P1	47	34	47	46	28
PFN1P10	3	3	4	3	0
PFN1P11	0	2	1	0	1
PFN1P12	0	0	0	0	0
PFN1P2	19	27	26	22	38
PFN1P3	0	0	0	0	0
PFN1P4	0	0	0	0	0
PFN1P6	35	24	18	20	28
PFN1P8	0	0	0	0	0
PFN1P9	0	0	0	0	0
PFN2	6226	5681	6439	5600	6755
PFN2-AS1	28	35	41	25	34
PFN3	0	0	0	0	0
PFN4	16	13	19	16	20
PFN5P	0	0	0	0	0
PGA3	0	0	1	0	1
PGA4	0	0	0	0	0
PGA5	22	30	26	22	19
PGAM1	15145	14526	17187	14342	17153
PGAM1P1	0	0	0	0	0
PGAM1P10	0	0	0	0	0
PGAM1P11	4	9	9	12	22
PGAM1P12	0	0	0	0	0
PGAM1P13	0	0	0	0	0
PGAM1P2	0	0	0	0	1
PGAM1P3	1	0	0	0	0
PGAM1P4	4	2	5	5	3
PGAM1P5	310	259	304	293	426
PGAM1P6	24	14	16	19	25
PGAM1P7	11	9	6	13	17
PGAM1P8	0	0	0	0	0
PGAM1P9	0	0	0	0	0
PGAM2	92	70	105	57	54
PGAM3P	0	0	0	0	0
PGAM4	2	6	3	4	4
PGAM4P1	0	0	0	1	0
PGAM4P2	0	0	0	0	0
PGAM5	7042	6633	7809	6678	8335
PGAM5P1	0	1	0	0	1
PGAP1	1600	1578	1545	1213	1650
PGAP2	2362	2200	2698	2247	2462
PGAP3	941	773	956	660	828
PGAP4	5	6	13	8	8
PGAP6	12223	11009	13222	9164	11133
PGBD1	767	733	753	598	738
PGBD2	324	295	303	273	335
PGBD4	244	177	233	158	209
PGBD4P1	0	0	0	0	0
PGBD4P2	0	0	0	0	0
PGBD4P3	0	0	0	0	1
PGBD4P4	0	0	0	0	0
PGBD4P5	0	0	0	0	0
PGBD4P6	0	0	0	0	0
PGBD4P8	0	0	0	0	0
PGBD5	26	15	12	20	17
PGBP	0	0	0	0	0
PGC	11807	9323	12383	10754	10497
PGD	17944	15725	19007	15608	18849
PGDP1	1	1	0	1	2
PGF	2332	1731	2171	1602	1804
PGGHG	164	190	191	155	229
PGGT1B	2376	2368	2115	1705	2395
PGGT1BP1	0	0	1	0	0
PGGT1BP2	0	1	0	0	0
PGK1	19060	17676	21430	16386	21074
PGK1P1	3	3	4	2	5
PGK1P2	5	1	2	0	1
PGK2	0	0	0	0	0
PGLS	2638	1990	2540	2129	2814
PGLS-DT	1048	966	1184	1006	1348
PGLYRP1	3	7	3	2	6
PGLYRP2	299	248	302	273	312
PGLYRP3	0	0	0	0	0
PGLYRP4	0	0	0	0	0
PGM1	12229	10361	12329	8466	9973
PGM2	2141	2113	2098	1893	2414
PGM2L1	294	253	242	197	223
PGM3	8271	8324	7921	5550	7742
PGM5	3	8	6	3	5
PGM5-AS1	1	0	0	1	1
PGM5P2	287	298	298	238	282
PGM5P3-AS1	0	0	1	0	0
PGM5P4	0	0	0	0	0
PGM5P4-AS1	0	1	0	1	0
PGP	2507	2208	2477	2039	2747
PGPEP1	11129	10268	12049	8425	9772
PGPEP1L	2	3	0	4	4
PGR	0	0	0	0	0
PGR-AS1	2	0	1	0	0
PGRMC1	6184	5583	6094	4712	5768
PGRMC2	5737	5302	5486	4432	5422
PGS1	1940	1729	2073	1719	2158
PHACTR1	85	90	109	86	100
PHACTR2	6252	6520	6242	4526	5733
PHACTR2-AS1	3	5	5	3	11
PHACTR2P1	18	13	16	15	10
PHACTR3	0	0	2	0	0
PHACTR3-AS1	0	0	0	0	0
PHACTR4	9220	8144	9567	6928	8582
PHAF1	7452	6901	8550	5885	6897
PHAX	1829	1717	1651	1277	1696
PHB1	23782	21561	25178	21202	27513
PHB1P1	0	0	0	0	0
PHB1P10	0	0	0	1	1
PHB1P11	0	1	0	1	0
PHB1P12	36	43	37	29	46
PHB1P13	2	5	2	4	2
PHB1P14	0	0	0	0	0
PHB1P15	0	1	0	0	0
PHB1P16	1	1	0	1	0
PHB1P17	0	0	0	0	0
PHB1P18	0	0	0	0	0
PHB1P19	0	0	0	0	0
PHB1P2	0	0	0	0	0
PHB1P20	0	1	1	0	1
PHB1P21	0	0	2	0	0
PHB1P3	1	0	0	0	0
PHB1P4	1	2	2	15	16
PHB1P5	7	3	6	5	1
PHB1P6	0	1	0	0	1
PHB1P7	1	5	8	2	0
PHB1P8	8	7	12	4	3
PHB1P9	32	32	20	24	43
PHB2	15501	14455	16953	13564	16313
PHB2P1	0	0	0	0	0
PHC1	2079	1886	2164	1818	2029
PHC1P1	110	113	113	101	103
PHC2	8913	8308	9862	7647	8933
PHC2-AS1	44	20	30	36	35
PHC3	5439	5437	5364	4238	5262
PHETA1	6669	5783	7000	4885	6381
PHETA2	0	1	3	0	1
PHEX	7	7	11	4	3
PHF1	977	868	1074	812	954
PHF10	9549	8855	9279	7028	8973
PHF10P1	1	1	1	0	2
PHF10P2	58	45	48	29	44
PHF11	612	567	676	478	587
PHF12	3229	2788	3360	2634	3083
PHF13	2539	2250	2468	2207	2805
PHF14	4469	4371	4159	3263	4399
PHF19	4641	4334	5072	4129	5254
PHF2	2922	2630	3056	2390	2774
PHF20	3257	3064	3111	2788	3663
PHF20L1	2303	2322	2268	1647	2107
PHF21A	1291	1111	1267	829	955
PHF21B	0	1	1	0	1
PHF23	2172	2009	2402	1952	2427
PHF24	1	0	0	0	1
PHF2P2	1	0	0	0	0
PHF3	11112	11647	10098	7586	9947
PHF5A	2805	2374	2831	2583	3202
PHF5AP1	1	0	0	0	1
PHF5AP3	12	21	14	17	16
PHF5AP4	0	0	0	0	0
PHF5AP5	21	28	27	15	21
PHF5AP7	2	2	0	1	0
PHF6	2010	1968	1951	1676	2157
PHF7	588	522	608	535	654
PHF8	7943	6922	8379	6072	6899
PHGDH	10836	9066	10755	11277	14466
PHGR1	0	1	0	0	0
PHIP	5571	5977	5343	3732	5311
PHKA1	1615	1501	1606	1308	1626
PHKA1-AS1	10	1	5	1	3
PHKA1P1	1	5	6	8	7
PHKA2	4531	4104	4825	3408	4311
PHKA2-AS1	798	727	848	684	741
PHKB	12771	11655	12476	8988	12047
PHKBP1	1	0	0	0	0
PHKBP2	0	0	0	0	0
PHKG1	994	911	1091	779	950
PHKG1P1	0	0	0	0	0
PHKG1P2	0	0	0	0	0
PHKG1P3	0	0	0	0	0
PHKG1P4	0	0	0	0	2
PHKG2	2216	2032	2253	1937	2465
PHLDA1	7302	7452	8247	7108	8803
PHLDA1-AS1	3825	3943	4495	3778	4170
PHLDA1-DT	152	160	158	120	198
PHLDA2	42	29	36	32	35
PHLDA3	2067	1670	2070	2004	2756
PHLDB1	2727	2504	2970	2406	2860
PHLDB2	3083	2971	2978	2670	3453
PHLDB3	1766	1510	1587	1189	1486
PHLPP1	8333	7113	8344	6770	8032
PHLPP2	3555	3354	3587	2975	3652
PHOSPHO1	2	1	3	4	2
PHOSPHO2	332	350	307	214	370
PHOX2A	5	0	5	7	3
PHOX2B	0	0	0	0	0
PHOX2B-AS1	0	0	0	0	0
PHPT1	4345	3597	4450	3348	3928
PHRF1	4857	4116	4534	4381	5179
PHTF1	1277	1263	1220	904	1326
PHTF2	1089	1046	996	825	1138
PHYH	4777	4023	4609	3007	3741
PHYHD1	1097	982	1266	826	942
PHYHIP	29	52	58	32	58
PHYHIPL	5834	5870	6058	4682	5517
PHYKPL	5683	5623	6411	5271	6084
PI15	0	1	1	0	0
PI16	0	0	0	1	0
PI3	27	20	28	15	21
PI4K2A	2656	2393	2846	2011	2369
PI4K2B	3214	3168	3074	2323	3409
PI4KA	9131	8452	10081	6878	8079
PI4KAP1	1226	1088	1184	1003	1174
PI4KAP2	0	0	0	0	0
PI4KB	3468	3213	3642	3092	3603
PIANP	24	8	20	19	18
PIAS1	4240	3762	4076	3043	4004
PIAS2	1510	1541	1564	1318	1668
PIAS3	722	659	819	583	791
PIAS4	3414	2955	3491	3253	3789
PIBF1	466	523	450	367	486
PICALM	8238	7846	8348	6274	7886
PICART1	0	0	1	2	0
PICK1	1441	1233	1520	1098	1421
PICSAR	1	1	1	2	1
PID1	3	4	9	1	0
PIDD1	1209	1211	1297	1280	1662
PIERCE1	270	248	317	329	388
PIERCE2	2	7	1	1	4
PIEZO1	25771	23827	27636	22210	26208
PIEZO1-AS1	35	43	45	28	58
PIEZO1P1	0	0	0	0	0
PIEZO1P2	1	0	0	0	0
PIEZO2	9509	9256	9831	6148	7555
PIF1	547	480	521	516	668
PIGA	627	605	622	509	700
PIGAP1	28	18	31	18	17
PIGB	649	506	576	486	609
PIGBOS1	468	437	418	336	401
PIGC	1314	1112	1301	1198	1380
PIGCP1	359	345	375	253	281
PIGCP2	0	0	0	0	0
PIGF	2429	2161	2312	1723	2381
PIGFP1	0	0	0	1	1
PIGFP2	17	18	22	9	31
PIGFP3	0	0	0	0	0
PIGG	2522	2281	2606	2213	2666
PIGH	1622	1356	1602	1184	1494
PIGHP1	21	39	34	22	31
PIGK	2284	2108	2032	1698	2273
PIGL	3209	2918	3025	2729	3511
PIGM	1284	1261	1399	993	1291
PIGN	3167	3120	3327	2476	3332
PIGO	2668	2467	2975	1965	2531
PIGO-AS1	70	62	75	43	60
PIGP	879	862	985	553	790
PIGPP2	0	0	0	0	0
PIGPP3	0	0	0	0	0
PIGPP4	0	0	0	0	0
PIGQ	988	900	1033	889	1110
PIGQP1	0	0	0	0	0
PIGR	2	0	1	1	0
PIGS	5815	5039	6200	4777	5503
PIGT	9128	8051	9750	6640	7785
PIGU	3576	3205	4008	3396	3901
PIGUP1	1	0	0	0	0
PIGV	1486	1521	1698	1260	1425
PIGW	106	127	162	103	111
PIGX	2021	1660	1826	1251	1762
PIGY	0	0	0	0	0
PIGY-DT	6	5	4	1	4
PIGZ	1140	943	1177	659	789
PIH1D1	4402	3866	4720	3440	4378
PIH1D2	655	633	584	541	768
PIK3AP1	3315	2968	3048	2479	3111
PIK3C2A	6633	7013	6426	4773	6565
PIK3C2B	1594	1420	1820	1433	1670
PIK3C2G	0	0	1	1	1
PIK3C3	2562	2501	2499	1829	2609
PIK3CA	1729	1821	1614	1240	1679
PIK3CA-DT	3	0	2	2	0
PIK3CB	3677	3477	3480	2402	3308
PIK3CD	3868	3760	4430	3300	3810
PIK3CD-AS1	0	0	0	0	0
PIK3CD-AS2	126	120	136	119	136
PIK3CDP1	0	0	1	0	0
PIK3CG	0	1	1	0	0
PIK3IP1	494	442	464	228	314
PIK3IP1-DT	522	474	557	474	505
PIK3R1	3533	3361	3137	2287	3077
PIK3R2	30	21	34	25	33
PIK3R3	599	498	516	528	679
PIK3R4	2957	2656	2925	2193	3008
PIK3R5	2	0	1	1	0
PIK3R5-DT	0	0	0	0	0
PIK3R6	1	3	0	0	0
PIKFYVE	5612	5683	5736	3874	5276
PILRA	8	3	8	6	3
PILRB	142	101	131	110	163
PIM1	6366	6078	7508	5662	6595
PIM2	1358	1128	1353	1090	1354
PIM3	3905	3593	4074	4112	5371
PIMREG	1324	1260	1431	1304	1604
PIMREGP1	3	2	0	0	1
PIMREGP2	0	0	0	0	0
PIMREGP3	8	15	15	14	15
PIMREGP4	15	7	8	6	18
PIN1	2592	2367	2636	2252	2880
PIN1-DT	280	306	298	221	285
PIN1P1	0	0	0	0	0
PIN4	939	824	962	639	902
PIN4P1	7	3	6	8	9
PINCR	45	43	46	61	86
PINK1	2799	2573	3060	1991	2379
PINK1-AS	2352	2176	2523	1717	2055
PINLYP	23	9	16	14	15
PINX1	737	641	753	615	936
PINX1-DT	158	123	145	149	193
PIP	0	0	0	2	0
PIP4K2A	3636	3468	4051	3156	4003
PIP4K2B	3739	3490	4176	3443	3677
PIP4K2C	3005	2982	3700	2487	2872
PIP4P1	3090	2647	3114	2316	2829
PIP4P2	151	166	166	108	177
PIP5K1A	5806	5273	6183	4676	5636
PIP5K1B	1513	1322	1435	1167	1437
PIP5K1C	4372	3829	4664	3404	4023
PIP5K1P1	15	6	9	8	15
PIP5K1P2	0	0	0	1	0
PIP5KL1	4	3	1	2	0
PIPOX	14119	12483	14745	11051	12349
PIPSL	0	0	0	0	0
PIR	2303	1796	2084	2146	2850
PIRAT1	0	0	3	0	0
PIRT	0	0	0	0	0
PISD	2911	2758	3196	2604	3049
PISRT1	0	0	0	0	0
PITHD1	2622	2363	2749	2389	2990
PITPNA	4719	4460	5137	3817	4561
PITPNA-AS1	449	354	445	289	368
PITPNB	5056	4829	4751	3636	4738
PITPNC1	284	222	273	253	294
PITPNM1	2654	2483	3077	2504	2790
PITPNM2	3951	3640	4297	3494	3881
PITPNM2-AS1	42	21	39	33	35
PITPNM3	63	76	66	64	94
PITRM1	4253	4004	4797	3643	4221
PITRM1-AS1	1211	1188	1409	1084	1353
PITX1	2642	2529	2967	3031	3871
PITX1-AS1	4325	3931	4189	3544	4707
PITX2	0	0	2	1	0
PITX3	12	12	14	13	19
PIWIL1	0	0	0	0	0
PIWIL2	273	283	292	127	130
PIWIL2-DT	399	370	406	342	423
PIWIL3	1	0	1	1	0
PIWIL4	0	0	1	0	0
PIWIL4-AS1	38	38	41	26	39
PJA1	607	598	650	560	680
PJA2	6342	6145	5751	4182	5359
PJVK	96	93	88	90	129
PKD1	4588	4088	4746	4166	5127
PKD1-AS1	289	278	270	266	294
PKD1L1	4	9	3	9	17
PKD1L1-AS1	0	1	0	0	0
PKD1L2	463	461	564	498	601
PKD1L3	80	73	93	39	89
PKD1P1	8	3	4	6	0
PKD1P2	190	285	223	190	267
PKD1P3	86	60	122	125	81
PKD1P4	398	357	383	359	404
PKD1P5	840	869	917	786	968
PKD1P6	44	18	39	30	54
PKD1P6-NPIPP1	63	56	82	67	76
PKD2	583	512	507	577	779
PKD2L1	13	20	28	7	12
PKD2L2	141	140	122	108	135
PKD2L2-DT	0	3	4	0	1
PKDCC	938	837	930	922	1147
PKDREJ	100	96	88	72	82
PKHD1	35	29	17	34	48
PKHD1L1	7	4	15	7	7
PKIA	8	3	6	8	2
PKIA-AS1	3	4	4	3	4
PKIB	113	115	120	31	59
PKIG	3441	2835	3359	2828	3401
PKLR	5827	5097	5666	3201	3838
PKM	34070	30211	36467	29179	34546
PKMP1	1	1	1	1	0
PKMP2	0	0	0	0	0
PKMP3	0	0	0	0	0
PKMP4	0	1	0	0	1
PKMP5	1	0	0	0	0
PKMYT1	3846	3493	4230	3337	4321
PKMYT1AR	99	96	103	86	105
PKN1	13023	11906	13718	11671	14332
PKN2	4822	5197	4717	3619	4835
PKN2-AS1	603	578	596	465	612
PKN3	3885	3344	4042	3520	4415
PKNOX1	1023	983	1067	881	1095
PKNOX2	2	2	3	1	2
PKNOX2-AS1	0	0	1	0	0
PKNOX2-DT	0	0	0	0	0
PKP1	0	1	0	0	0
PKP2	4334	3986	4173	3482	4514
PKP3	4436	4137	4735	4718	6066
PKP4	12205	11415	12411	10346	12575
PKP4-AS1	1635	1761	1944	1586	1696
PKP4P1	0	0	0	1	1
PLA1A	4	1	1	1	0
PLA2G10	0	0	0	0	0
PLA2G10BP	0	0	0	0	0
PLA2G10CP	0	0	0	0	0
PLA2G10DP	7	5	10	7	3
PLA2G10EP	0	0	0	0	0
PLA2G10FP	0	0	0	0	0
PLA2G10GP	0	0	0	0	0
PLA2G10HP	0	0	0	0	0
PLA2G10IP	0	0	0	0	0
PLA2G10JP	0	0	0	0	0
PLA2G10KP	0	0	0	0	0
PLA2G10P1	0	0	0	0	0
PLA2G12A	1321	1116	1160	919	1213
PLA2G12AP1	1	0	3	0	5
PLA2G12AP2	0	0	0	0	0
PLA2G12B	2394	2132	2263	1915	2546
PLA2G15	2756	2456	3003	2407	3158
PLA2G1B	68	36	55	26	37
PLA2G2A	15	11	17	12	10
PLA2G2C	0	0	3	0	1
PLA2G2D	0	0	0	0	0
PLA2G2E	0	2	1	0	4
PLA2G2F	0	0	1	0	0
PLA2G3	36	23	36	8	8
PLA2G4A	0	2	0	0	0
PLA2G4B	11	11	9	8	5
PLA2G4C	84	86	114	63	72
PLA2G4C-AS1	16	10	14	12	15
PLA2G4D	2	3	11	3	0
PLA2G4E	1	0	0	0	0
PLA2G4E-AS1	2	0	0	1	1
PLA2G4F	44	48	47	21	16
PLA2G5	0	0	0	0	0
PLA2G6	761	642	701	574	717
PLA2G7	0	0	1	1	0
PLA2R1	0	0	0	0	0
PLAA	1819	1946	1809	1502	2113
PLAAT1	0	0	0	0	0
PLAAT2	5	1	2	0	0
PLAAT3	115	97	103	55	46
PLAAT4	29	16	21	25	15
PLAAT5	0	0	0	0	0
PLAC1	20	10	27	23	20
PLAC4	6	1	0	1	0
PLAC8	5299	5255	5775	2633	3463
PLAC8L1	11	4	12	4	8
PLAC9	6	1	4	2	5
PLAC9P1	0	0	0	1	2
PLAG1	892	654	759	547	723
PLAGL1	65	52	80	5	10
PLAGL2	13777	12356	14835	12499	14487
PLAT	187	174	189	171	189
PLAU	123	115	132	144	206
PLAUR	178	163	144	113	127
PLB1	10	11	9	11	21
PLBD1	5	2	2	0	3
PLBD1-AS1	1	0	0	0	2
PLBD2	5911	5549	6782	4934	5757
PLCB1	5756	5760	5641	3798	4880
PLCB1-IT1	73	53	76	47	79
PLCB2	2	0	0	2	0
PLCB2-AS1	0	0	0	0	0
PLCB3	3397	3041	3549	3167	3807
PLCB4	3	2	4	0	2
PLCD1	930	799	924	621	799
PLCD3	2287	2296	2892	2123	2645
PLCD4	549	473	640	540	605
PLCE1	293	299	288	239	350
PLCE1-AS1	1	1	2	0	0
PLCE1-AS2	0	0	1	1	0
PLCE1P1	0	0	0	0	0
PLCG1	14656	13403	15489	12598	14664
PLCG1-AS1	3676	3734	3846	2843	3537
PLCG2	22	29	29	12	10
PLCH1	614	638	648	669	805
PLCH1-AS1	7	1	20	11	8
PLCH1-AS2	31	24	26	22	50
PLCH2	50	73	72	29	31
PLCL1	1	2	2	1	1
PLCL2	0	1	1	1	1
PLCL2-AS1	0	0	0	0	0
PLCXD1	0	0	0	0	0
PLCXD2	673	633	631	455	644
PLCXD2-AS1	15	14	27	15	23
PLCXD3	4	2	4	1	1
PLCZ1	0	0	0	0	0
PLD1	7781	7332	7713	5142	6616
PLD2	959	856	1043	916	1062
PLD3	4868	4165	5075	3571	4361
PLD4	7	4	5	3	5
PLD5	0	0	0	1	1
PLD5P1	0	0	0	0	0
PLD6	1065	1033	1166	1064	1468
PLEC	18126	16882	19775	13990	19223
PLEK	0	0	1	0	0
PLEK2	145	143	113	78	83
PLEKHA1	3054	3022	2907	1823	2634
PLEKHA2	1156	1015	1118	1217	1435
PLEKHA3	3897	3942	3944	2952	3723
PLEKHA3P1	0	0	0	0	0
PLEKHA4	556	473	505	505	557
PLEKHA5	1779	1700	1690	1295	1629
PLEKHA6	5479	5298	5995	4005	4861
PLEKHA7	5074	4510	5236	4401	5221
PLEKHA8	3466	3425	3399	2692	3572
PLEKHA8P1	329	294	331	257	395
PLEKHB1	2969	2531	3015	2642	2933
PLEKHB2	15610	14301	16329	12704	15834
PLEKHB2P1	0	0	0	0	0
PLEKHD1	1	3	0	2	1
PLEKHF1	322	273	325	241	284
PLEKHF2	891	837	783	601	868
PLEKHG1	3	7	6	7	7
PLEKHG2	1637	1342	1744	1108	1230
PLEKHG3	1179	1062	1395	1082	1405
PLEKHG4	918	822	1029	1105	1422
PLEKHG4B	20	15	16	7	9
PLEKHG5	382	313	439	337	390
PLEKHG6	2548	2196	2647	2306	2584
PLEKHG7	26	34	26	21	25
PLEKHH1	1193	1178	1308	937	1170
PLEKHH2	231	223	225	166	201
PLEKHH3	1054	892	1087	981	1145
PLEKHJ1	6381	5707	6576	5884	7446
PLEKHM1	1010	907	1112	823	1004
PLEKHM1P1	0	0	0	0	0
PLEKHM2	4722	4333	5129	4530	5415
PLEKHM3	1388	1338	1612	965	1340
PLEKHN1	210	151	215	160	164
PLEKHO1	386	332	374	455	576
PLEKHO2	398	380	379	377	415
PLEKHS1	3	3	1	2	0
PLET1	8	8	7	3	5
PLG	2505	2171	2583	664	875
PLGLA	0	0	0	0	0
PLGLB1	1	0	3	1	3
PLGLB2	0	0	3	1	1
PLGRKT	401	355	381	332	408
PLIN1	205	168	236	156	195
PLIN2	12065	10691	12343	9492	12033
PLIN3	8139	7908	9278	6896	8796
PLIN4	737	725	757	568	790
PLIN5	257	200	269	144	207
PLK1	19094	16850	21051	18081	22042
PLK2	505	474	528	509	623
PLK3	689	695	744	634	857
PLK4	1507	1535	1507	1237	1696
PLK5	58	56	41	43	49
PLLP	10892	10095	11601	8274	9915
PLLPP1	0	0	0	0	0
PLN	4	6	0	1	3
PLOD1	19269	17637	20914	15392	18423
PLOD2	8414	7292	7091	6396	8222
PLOD3	12325	11055	13131	11376	14141
PLP1	2	2	0	2	1
PLP2	87	98	121	83	104
PLPBP	4163	3697	4201	3123	3916
PLPP1	856	798	895	720	809
PLPP2	3	3	3	9	5
PLPP3	4770	4270	4690	4095	4573
PLPP4	1	0	0	0	0
PLPP5	1803	1617	1885	1422	1675
PLPP6	1616	1620	1848	1135	1484
PLPP7	73	71	51	7	15
PLPPR1	1094	1111	1111	690	818
PLPPR2	617	544	691	419	456
PLPPR3	21	15	15	18	19
PLPPR4	0	0	0	1	0
PLPPR5	0	0	0	0	0
PLPPR5-AS1	0	0	0	0	0
PLRG1	3301	3123	3308	2463	3389
PLS1	1758	1801	1677	1258	1700
PLS1-AS1	3	2	2	1	3
PLS1P1	0	1	3	0	0
PLS3	5932	5368	5571	5263	7312
PLS3-AS1	23	38	28	26	45
PLSCR1	1464	1260	1362	936	1325
PLSCR2	0	0	0	0	0
PLSCR3	2	5	8	6	5
PLSCR4	86	92	102	52	52
PLSCR4P1	0	0	0	0	0
PLSCR5	0	0	0	0	0
PLSCR5-AS1	0	0	0	0	0
PLTP	5465	4769	5990	3682	4542
PLUT	0	1	1	2	0
PLVAP	2	1	1	0	1
PLXDC1	6	3	8	2	7
PLXDC2	473	382	390	284	339
PLXNA1	8247	7341	8787	8238	9800
PLXNA2	1129	1159	1336	1648	2114
PLXNA3	1854	1555	1914	1494	1827
PLXNA4	2	1	3	2	1
PLXNB1	13577	12359	14541	11870	14273
PLXNB2	28035	25311	29498	22918	26807
PLXNB3	336	330	364	313	370
PLXNB3-AS1	46	54	55	41	47
PLXNC1	1293	1361	1446	1269	1624
PLXND1	6738	6867	7720	6267	7291
PM20D1	1	0	0	0	0
PM20D1-AS1	2	4	5	2	12
PM20D2	5061	4887	5015	3656	4672
PMAIP1	60	45	55	48	65
PMCH	340	417	308	297	402
PMCHL1	0	0	0	0	0
PMCHL2	0	0	0	0	0
PMEL	1343	1117	1314	1135	1519
PMEPA1	4	7	4	4	10
PMF1	1473	1226	1441	1315	1513
PMF1-BGLAP	2	0	1	1	1
PMFBP1	1085	953	1015	1004	1324
PMIS2	0	0	0	0	0
PML	2299	1796	2298	1983	2366
PMM1	1682	1459	1650	1529	1927
PMM2	13794	12435	14723	12244	14544
PMM2P1	0	0	0	0	0
PMM2P2	0	0	0	0	0
PMP2	0	0	0	1	0
PMP22	636	509	626	596	703
PMPCA	7592	6834	8087	7591	9459
PMPCAP1	0	0	0	0	0
PMPCB	3821	3493	3701	2941	4056
PMS1	2464	2346	2430	1820	2600
PMS2	1379	1271	1415	1134	1431
PMS2CL	0	0	0	0	0
PMS2P1	0	0	0	0	0
PMS2P10	0	0	0	0	0
PMS2P11	2	0	1	1	0
PMS2P12	0	0	0	0	0
PMS2P13	0	0	0	0	0
PMS2P14	0	0	0	0	0
PMS2P2	0	0	0	0	0
PMS2P3	372	376	379	330	397
PMS2P4	0	0	0	0	0
PMS2P5	0	0	0	0	0
PMS2P6	0	0	0	0	0
PMS2P7	1	0	0	0	0
PMS2P8	0	0	0	0	0
PMS2P9	0	0	0	2	0
PMVK	918	723	884	669	1014
PNCK	294	266	372	246	216
PNISR	2742	2717	2510	1920	2396
PNISR-AS1	938	868	981	712	981
PNKD	4107	3602	4512	3717	4374
PNKDP1	9	9	10	4	20
PNKP	2547	2152	2629	1955	2279
PNLDC1	7	5	8	1	3
PNLIP	0	0	0	0	0
PNLIPP1	0	0	0	0	0
PNLIPRP1	0	1	0	0	0
PNLIPRP2	16	19	13	24	26
PNLIPRP3	0	1	0	0	0
PNMA1	2260	2151	2379	1986	2586
PNMA2	0	0	0	2	2
PNMA3	0	1	1	0	0
PNMA5	0	0	0	0	0
PNMA6A	79	62	83	32	48
PNMA6B	0	0	0	0	0
PNMA6E	0	0	0	0	0
PNMA6F	1	0	0	0	0
PNMA8A	7	4	5	0	0
PNMA8B	0	0	0	1	0
PNMA8C	3	3	3	2	2
PNMT	4	3	3	1	4
PNN	9330	8603	8103	7449	10354
PNN-AS1	760	695	690	609	960
PNO1	2366	2265	2333	1903	2463
PNOC	4	5	10	1	8
PNP	4220	3923	4318	3469	4485
PNPLA1	0	0	0	1	1
PNPLA10P	0	0	0	0	0
PNPLA2	7731	6793	8191	6452	7896
PNPLA3	4471	3796	4357	2862	3475
PNPLA4	815	724	871	702	784
PNPLA4P1	0	0	0	0	0
PNPLA5	0	0	0	0	0
PNPLA6	3509	2996	3463	2563	2999
PNPLA7	161	191	209	148	164
PNPLA8	912	873	822	505	682
PNPO	11657	11274	13550	8642	9666
PNPP1	0	0	0	0	0
PNPT1	4372	4179	4031	3268	4562
PNPT1P1	18	14	9	12	23
PNPT1P2	0	0	0	0	0
PNRC1	3663	3191	3680	2207	2777
PNRC1-DT	13	6	15	6	3
PNRC2	4955	4728	4719	3863	5387
PNRC2P1	0	0	5	4	2
POC1A	1892	1717	2212	1873	2234
POC1B	931	835	916	716	904
POC1B-AS1	467	440	494	375	502
POC1B-GALNT4	45	25	36	28	35
POC5	474	464	503	364	496
PODN	1	6	3	1	3
PODNL1	10	13	7	10	17
PODXL	150	140	182	98	156
PODXL2	2867	2577	2946	3045	3730
POF1B	9	8	8	1	2
POFUT1	11883	10644	12045	10064	11724
POFUT2	2029	1908	2227	1929	2405
POGK	3548	3154	3591	2804	3596
POGLUT1	1828	1651	1796	1375	1846
POGLUT2	1776	1621	1668	1495	1964
POGLUT2P1	5	4	1	3	4
POGLUT3	3313	3194	3289	2838	3831
POGZ	5270	4941	5422	4262	5062
POLA1	3848	3633	3634	3045	4097
POLA2	474	390	505	450	622
POLB	1914	1644	1801	1433	1845
POLD1	3417	3299	3746	3496	4357
POLD2	7767	6709	8217	6880	8129
POLD2P1	0	0	0	0	0
POLD3	1080	1116	1146	834	1167
POLD4	207	208	251	135	167
POLDIP2	13277	11800	14188	11132	12919
POLDIP3	17	21	25	11	26
POLE	6814	6194	7386	6638	7757
POLE2	910	862	908	794	1044
POLE3	6625	5796	6946	6160	7770
POLE4	2101	1589	1955	1737	2475
POLE4P1	0	0	0	0	0
POLG	4469	4043	4705	3889	4805
POLG2	1108	970	1065	952	1246
POLGARF	0	0	0	0	0
POLG-DT	192	219	234	173	195
POLH	3087	2735	3101	2741	3535
POLH-AS1	654	653	682	611	768
POLHP1	24	26	28	23	19
POLI	618	669	580	504	692
POLK	1109	1104	1084	762	980
POLL	1365	1278	1536	1203	1590
POLM	491	495	534	373	471
POLN	8	11	6	10	15
POLQ	2090	2138	2022	1768	2405
POLR1A	19378	18133	21079	17058	20676
POLR1B	6645	6432	6906	5739	7557
POLR1C	6219	5813	6886	5246	6461
POLR1D	4883	4440	5266	4251	5014
POLR1E	2099	1994	2288	1828	2385
POLR1F	1296	1277	1224	1009	1440
POLR1G	2644	2384	2691	2407	2992
POLR1H	493	485	556	485	660
POLR1HASP	869	723	879	617	816
POLR2A	23709	22051	27024	24259	28344
POLR2B	8470	7782	8103	6908	9032
POLR2C	7068	6427	7494	6239	7391
POLR2CP1	0	0	1	2	0
POLR2D	8694	8008	9012	7097	9025
POLR2DP1	0	0	0	0	0
POLR2DP2	0	0	0	0	0
POLR2E	11275	10286	12810	10717	12498
POLR2F	2655	2287	2830	2749	3395
POLR2G	1543	1419	1628	1449	2034
POLR2H	2749	2331	2714	2449	3103
POLR2I	2538	2152	2571	2149	2729
POLR2J	1521	1300	1652	1253	1466
POLR2J2	67	49	69	51	84
POLR2J2-UPK3BL1	1	0	0	2	0
POLR2J3	258	202	263	225	270
POLR2J4	1442	1309	1613	1192	1319
POLR2K	1939	1765	1827	1444	1849
POLR2KP1	3	3	5	4	8
POLR2KP2	0	0	0	0	0
POLR2L	6292	5601	6649	5494	7110
POLR2LP1	0	0	0	0	0
POLR2M	1057	993	1072	837	988
POLR2MP1	1	2	3	0	1
POLR3A	10017	9190	10403	8357	10499
POLR3B	1954	1794	1889	1433	1998
POLR3C	2681	2378	2778	1931	2568
POLR3D	4113	3775	4608	3476	4231
POLR3DP1	16	13	14	29	27
POLR3E	9108	8463	9388	8028	10060
POLR3F	1332	1275	1299	982	1364
POLR3G	522	548	548	399	598
POLR3GL	104	145	138	96	129
POLR3GP1	0	0	0	0	0
POLR3GP2	0	0	0	0	0
POLR3H	7795	6710	8269	6290	7719
POLR3K	1342	1090	1302	1312	1758
POLR3KP1	0	0	0	0	0
POLR3KP2	0	0	0	0	0
POLRMT	9641	8308	9631	8320	10594
POLRMTP1	30	49	77	43	69
POM121	9579	8820	11025	8301	9378
POM121B	27	29	35	47	17
POM121C	6798	6471	7915	6041	6994
POM121L10P	0	0	0	0	0
POM121L12	0	0	0	0	0
POM121L13P	0	0	0	0	0
POM121L14P	18	10	15	2	9
POM121L15P	0	0	0	0	0
POM121L1P	0	0	0	0	0
POM121L2	0	1	1	0	0
POM121L3P	0	0	0	0	0
POM121L4P	0	0	0	0	0
POM121L6P	11	9	3	7	5
POM121L7P	1	0	0	0	0
POM121L8P	0	0	0	0	0
POM121L9P	112	95	113	46	82
POMC	0	0	0	0	0
POMGNT1	5310	4721	5577	4336	5243
POMGNT2	1018	873	1108	1040	1245
POMK	10078	9528	10523	8910	11133
POMP	4127	3798	4005	3333	4461
POMPP1	0	0	0	0	0
POMT1	1946	1659	2073	1699	2115
POMT2	1429	1309	1569	1120	1449
POMZP3	130	113	137	127	131
PON1	68	61	68	59	93
PON2	6731	6217	6444	4970	6506
PON3	1273	1099	1220	855	1239
POP1	1006	1033	1134	836	1254
POP4	1662	1462	1758	1358	1760
POP5	1481	1221	1458	1212	1580
POP7	4122	3633	4274	3523	4626
POPDC2	12	5	13	4	11
POPDC3	0	2	0	3	1
POR	23158	20586	24732	19186	22159
PORCN	372	313	345	258	278
PORCN-DT	15	19	11	14	31
POSTN	0	0	0	0	0
POT1	1141	1238	1188	843	1035
POT1-AS1	22	26	30	24	27
POTEA	0	0	1	0	0
POTEB	0	0	0	0	0
POTEB2	0	0	0	0	0
POTEB3	0	0	0	3	0
POTEC	0	0	0	0	0
POTED	0	0	0	0	0
POTEE	161	152	166	80	106
POTEF	591	579	528	329	448
POTEF-AS1	7	11	10	5	10
POTEG	0	0	0	0	0
POTEH	0	0	0	0	0
POTEH-AS1	0	0	0	0	0
POTEI	5	1	2	2	3
POTEJ	2	3	2	2	1
POTEKP	2	1	0	0	1
POTEM	0	0	1	1	0
POU1F1	1	2	2	1	1
POU2AF1	221	190	206	126	143
POU2AF2	0	1	3	2	2
POU2AF3	485	472	588	310	360
POU2F1	5473	5587	5603	4342	5396
POU2F1-DT	74	55	63	74	70
POU2F2	23	22	23	21	31
POU2F3	1	1	0	0	1
POU3F1	2	3	0	1	0
POU3F2	2	2	4	3	0
POU3F3	0	0	0	0	0
POU3F4	0	0	0	0	0
POU4F1	230	230	217	199	227
POU4F2	0	0	0	0	0
POU4F3	3	0	1	1	2
POU5F1	49	38	38	38	66
POU5F1B	0	0	0	0	0
POU5F1P2	0	0	0	0	0
POU5F1P3	3	1	0	4	3
POU5F1P4	16	15	14	15	13
POU5F1P5	6	5	3	3	13
POU5F1P6	5	1	1	3	3
POU5F1P7	0	0	0	0	0
POU5F2	96	82	92	82	105
POU6F1	36	25	36	30	31
POU6F2	0	1	0	0	0
POU6F2-AS1	2	3	1	6	1
POU6F2-AS2	0	0	2	0	0
PP12613	0	0	0	0	1
PP1P	1	0	1	0	2
PP2D1	401	386	410	280	294
PPA1	7125	6333	6441	5627	7984
PPA2	1853	1549	1762	1505	2174
PPAN	306	279	275	280	323
PPAN-P2RY11	3	2	0	2	0
PPARA	8099	7157	7771	5832	6663
PPARD	3116	3051	3524	2190	2536
PPARG	2279	2106	2337	1358	1687
PPARGC1A	4257	4015	4092	2590	3113
PPARGC1B	137	140	137	91	110
PPAT	4412	4454	4159	3482	4940
PPATP1	2	8	2	5	7
PPATP2	0	0	0	0	0
PPBP	0	0	0	0	1
PPBPP1	0	0	0	0	0
PPBPP2	0	0	0	0	0
PPCDC	597	536	600	529	650
PPCS	1916	1738	1771	1368	1772
PPDPF	804	701	927	923	1129
PPDPFL	0	0	0	0	0
PPDPFP1	0	0	0	0	0
PPDPFP2	0	0	0	0	0
PPEF1	5	9	8	5	4
PPEF1-AS1	0	0	0	0	0
PPEF2	0	0	0	1	0
PPFIA1	5556	5353	5640	4513	5553
PPFIA1P1	39	45	68	45	48
PPFIA2	287	291	272	182	272
PPFIA2-AS1	5	17	15	1	7
PPFIA3	1070	1085	1287	793	1032
PPFIA4	9	5	3	2	1
PPFIBP1	3183	2982	3198	2210	2874
PPFIBP2	2899	2659	3020	1908	2384
PPHLN1	3693	3469	3610	2748	3601
PPIA	51823	44850	55030	41210	53109
PPIAL4A	0	0	0	0	0
PPIAL4C	0	0	0	0	0
PPIAL4D	0	0	0	0	0
PPIAL4E	0	0	0	0	0
PPIAL4F	0	0	0	0	0
PPIAL4G	0	1	0	0	0
PPIAL4H	0	0	0	0	0
PPIAP1	0	0	0	0	0
PPIAP10	0	0	0	0	0
PPIAP11	2	10	7	4	7
PPIAP13	0	0	0	0	0
PPIAP14	0	0	0	0	0
PPIAP15	0	0	0	0	0
PPIAP16	5	1	5	1	2
PPIAP17	0	0	0	0	0
PPIAP19	0	0	1	0	0
PPIAP2	21	16	9	25	19
PPIAP20	3	1	2	3	4
PPIAP21	0	0	0	0	0
PPIAP22	3392	3013	3786	2860	3562
PPIAP23	0	0	0	0	0
PPIAP24	0	0	0	0	0
PPIAP25	0	0	0	0	0
PPIAP26	0	0	0	0	0
PPIAP27	0	0	0	0	0
PPIAP28	0	0	0	0	0
PPIAP29	0	0	0	0	0
PPIAP3	2	6	3	0	3
PPIAP30	7	14	15	12	7
PPIAP31	5	9	10	4	8
PPIAP32	2	1	0	0	0
PPIAP33	0	0	0	0	0
PPIAP34	0	0	0	0	0
PPIAP35	5	2	0	0	1
PPIAP36	3	6	2	7	5
PPIAP37	0	0	0	0	0
PPIAP38	0	0	0	0	0
PPIAP39	0	0	0	0	0
PPIAP4	0	0	0	0	0
PPIAP40	25	26	28	33	39
PPIAP41	31	24	17	16	31
PPIAP42	27	34	36	22	26
PPIAP43	0	0	0	0	0
PPIAP44	0	0	0	0	0
PPIAP45	0	0	0	0	0
PPIAP46	0	0	0	0	0
PPIAP47	2	0	1	0	2
PPIAP48	0	0	0	0	0
PPIAP49	0	0	0	0	1
PPIAP5	1	0	0	0	2
PPIAP50	0	0	0	0	0
PPIAP51	65	78	73	84	81
PPIAP52	27	24	30	22	28
PPIAP53	38	55	35	50	50
PPIAP54	11	8	7	5	6
PPIAP55	0	0	0	0	0
PPIAP56	0	0	0	0	0
PPIAP57	0	0	0	0	0
PPIAP58	0	0	0	0	0
PPIAP59	0	0	0	0	0
PPIAP6	2	1	3	7	2
PPIAP60	406	393	432	232	270
PPIAP62	1	0	0	0	0
PPIAP63	0	0	0	0	0
PPIAP64	2	3	6	4	5
PPIAP65	1	0	0	0	0
PPIAP66	0	0	0	0	0
PPIAP67	14	12	12	5	12
PPIAP68	0	0	0	0	0
PPIAP69	0	0	0	0	0
PPIAP7	1	0	0	1	0
PPIAP70	7	4	5	8	10
PPIAP71	11	7	10	14	13
PPIAP72	1	6	5	4	2
PPIAP73	1	1	0	0	0
PPIAP74	0	0	0	0	0
PPIAP75	0	0	0	0	0
PPIAP76	0	0	0	0	0
PPIAP77	38	41	44	38	46
PPIAP78	0	0	1	0	0
PPIAP79	0	0	0	0	0
PPIAP8	0	0	0	1	0
PPIAP80	0	0	0	0	0
PPIAP81	0	0	0	0	0
PPIAP82	0	2	1	1	2
PPIAP83	0	0	0	0	0
PPIAP84	0	0	0	0	0
PPIAP85	0	0	3	2	0
PPIAP86	0	0	0	0	0
PPIAP87	1	0	0	0	0
PPIAP88	0	0	0	0	0
PPIAP89	0	0	0	0	0
PPIAP9	0	0	0	0	0
PPIAP90	0	0	0	0	0
PPIAP91	3	5	4	3	2
PPIAP93	0	0	0	0	0
PPIB	29899	25893	31689	24449	30112
PPIC	1555	1373	1420	1112	1507
PPIC-AS1	317	315	361	243	372
PPID	3890	3705	3645	2888	3862
PPIE	786	766	892	694	868
PPIEL	29	36	44	41	48
PPIF	19537	16232	19361	18948	23021
PPIG	5199	5564	4857	3739	5038
PPIH	1506	1358	1651	1546	1794
PPIHP1	34	22	36	21	21
PPIHP2	0	0	0	0	0
PPIL1	5902	5550	6226	4850	6070
PPIL1P1	0	0	2	0	0
PPIL2	5261	4726	5683	4320	5149
PPIL3	2376	2225	2312	1710	1941
PPIL4	2045	2171	2133	1583	2005
PPIL6	138	143	181	132	173
PPIP5K1	579	521	573	466	553
PPIP5K1P1	3	3	3	0	6
PPIP5K2	3624	3641	3379	2839	3955
PPL	1731	1505	1760	1463	1789
PPM1A	3767	3609	3515	2709	3869
PPM1AP1	0	0	0	0	0
PPM1B	1156	1049	1075	837	1164
PPM1B-DT	42	52	34	19	30
PPM1D	3215	2818	3022	2603	3225
PPM1E	29	30	25	16	23
PPM1F	3956	3475	4134	3505	4237
PPM1F-AS1	2339	2137	2556	2001	2461
PPM1G	17861	15960	18883	16011	19483
PPM1H	9083	7998	8899	8636	10063
PPM1J	5	7	3	5	7
PPM1J-DT	0	1	0	0	0
PPM1K	1784	1596	1637	1287	1664
PPM1K-DT	139	123	126	96	127
PPM1L	250	204	190	117	166
PPM1L-DT	7	12	12	5	10
PPM1M	211	160	216	196	223
PPM1N	171	176	187	104	140
PPME1	4545	3965	4958	3559	4427
PPOX	842	758	1028	800	989
PPP1CA	12477	11446	13428	11199	13081
PPP1CB	12591	12083	12026	9336	12387
PPP1CB-DT	102	101	107	111	125
PPP1CC	12541	11389	12113	10469	13796
PPP1R10	3139	2856	3252	2339	2662
PPP1R10P1	0	0	0	0	0
PPP1R11	979	947	932	803	890
PPP1R11P1	0	0	0	0	0
PPP1R11P2	0	3	2	4	1
PPP1R12A	4295	4402	4038	3132	4161
PPP1R12A-AS1	440	417	462	322	469
PPP1R12A-AS2	983	857	923	695	1081
PPP1R12B	1435	1315	1454	1154	1370
PPP1R12BP1	0	0	0	1	0
PPP1R12BP2	0	0	0	0	0
PPP1R12C	4503	3811	4508	3503	4436
PPP1R13B	2702	2464	2918	2388	2787
PPP1R13B-DT	247	239	286	236	279
PPP1R13L	612	568	684	479	584
PPP1R14A	1	0	0	1	0
PPP1R14B	5683	4725	5959	5672	7141
PPP1R14B-AS1	210	195	216	193	235
PPP1R14BP2	1	0	0	1	0
PPP1R14BP3	40	27	31	28	35
PPP1R14BP4	0	0	1	0	1
PPP1R14BP5	21	26	18	16	18
PPP1R14C	0	0	0	0	0
PPP1R14D	33	25	24	11	20
PPP1R15A	935	965	1061	850	1114
PPP1R15B	6812	6144	6647	5449	6678
PPP1R15B-AS1	619	668	757	470	640
PPP1R16A	2904	2307	2959	2574	3245
PPP1R16B	15	5	5	4	9
PPP1R17	0	0	0	0	0
PPP1R18	105	96	123	101	119
PPP1R1A	14	5	7	18	15
PPP1R1AP1	3	0	6	4	4
PPP1R1AP2	0	0	0	0	0
PPP1R1B	12	18	21	4	15
PPP1R1C	59	34	32	58	64
PPP1R2	2922	2992	2839	2003	2689
PPP1R21	1551	1551	1635	1241	1588
PPP1R21-DT	28	27	32	22	25
PPP1R26	2267	2054	2396	2072	2410
PPP1R26-AS1	170	177	171	126	158
PPP1R26P1	37	41	32	46	46
PPP1R26P2	0	0	0	0	0
PPP1R26P3	0	0	0	0	0
PPP1R26P4	0	0	0	0	0
PPP1R26P5	0	0	0	0	0
PPP1R27	99	83	105	85	118
PPP1R2B	2	4	1	4	1
PPP1R2C	0	0	0	0	0
PPP1R2P1	0	0	0	0	0
PPP1R2P10	0	0	0	0	0
PPP1R2P2	0	2	0	0	2
PPP1R2P4	0	0	0	0	0
PPP1R2P5	0	0	0	0	0
PPP1R2P6	1	2	1	0	0
PPP1R35	1338	1257	1412	1063	1516
PPP1R35-AS1	1030	915	1025	853	1179
PPP1R36	4	4	6	2	8
PPP1R37	1981	1818	2171	1750	2169
PPP1R3A	0	0	1	0	0
PPP1R3B	6	7	7	6	11
PPP1R3B-DT	2	6	5	3	4
PPP1R3C	780	640	705	597	749
PPP1R3D	796	658	764	550	700
PPP1R3E	2773	2474	2732	1980	2317
PPP1R3F	93	75	98	67	83
PPP1R3G	367	371	432	166	226
PPP1R42	2	0	0	0	0
PPP1R7	3711	3223	3534	2542	3492
PPP1R8	3495	3229	3591	2900	3673
PPP1R8P1	0	1	4	3	2
PPP1R9A	3539	3576	3575	2673	3650
PPP1R9A-AS1	62	53	61	58	75
PPP1R9B	6368	5597	6704	5968	7105
PPP2CA	839	749	798	635	869
PPP2CA-DT	112	109	125	101	137
PPP2CB	4127	3855	4212	3143	4237
PPP2R1A	11429	10299	12146	9811	12134
PPP2R1B	8030	7395	7749	5900	7718
PPP2R2A	2851	2790	2952	2209	2843
PPP2R2B	0	0	1	1	1
PPP2R2B-IT1	0	0	0	0	0
PPP2R2C	298	353	343	205	260
PPP2R2D	3245	3018	3322	2537	2995
PPP2R2DP1	0	1	0	0	0
PPP2R3A	99	111	91	85	132
PPP2R3B	0	0	0	0	0
PPP2R3C	3003	2746	2809	2323	3166
PPP2R5A	2976	2879	3020	2538	3176
PPP2R5B	570	500	588	422	488
PPP2R5C	5285	4961	5029	3956	4962
PPP2R5CP	2	1	0	2	3
PPP2R5D	10860	9581	11549	9060	10467
PPP2R5E	4283	4261	4259	3358	4224
PPP3CA	2948	2897	2886	2190	2737
PPP3CB	2345	2064	2367	1718	2205
PPP3CB-AS1	784	715	817	547	782
PPP3CC	822	798	861	679	919
PPP3R1	6815	6490	6443	4983	6744
PPP3R2	0	0	1	0	0
PPP4C	11944	10259	12062	10885	12892
PPP4R1	7372	6572	7574	5547	7274
PPP4R1-AS1	495	417	511	345	451
PPP4R1L	1	3	1	0	0
PPP4R2	6111	5559	5271	4704	6935
PPP4R2P1	14	16	20	15	19
PPP4R2P2	18	22	40	38	28
PPP4R2P3	10	0	2	7	7
PPP4R2P4	34	31	29	26	35
PPP4R2P5	8	9	3	11	7
PPP4R2P6	0	0	0	0	0
PPP4R3A	4899	4586	4610	3959	5016
PPP4R3B	9474	9128	8399	6989	9121
PPP4R3B-DT	348	331	307	258	380
PPP4R3C	0	0	1	0	0
PPP4R4	835	863	774	659	811
PPP5C	5100	4703	5263	4346	5471
PPP5D1P	0	0	0	0	0
PPP6C	4500	4275	4705	3607	4536
PPP6R1	14277	12335	14457	11412	13613
PPP6R2	7151	6537	7179	5309	6417
PPP6R2P1	0	0	0	0	0
PPP6R3	7888	7565	7603	5984	7960
PPRC1	6852	6253	7387	6376	7625
PPT1	9587	8776	10124	8681	10240
PPT2	140	174	171	151	210
PPT2-EGFL8	6006	5131	5617	4316	4833
PPTC7	2567	2526	2559	1882	2415
PPWD1	1460	1444	1509	1114	1460
PPY	0	1	1	0	0
PPY2P	0	0	0	0	0
PQBP1	4507	3968	4802	3413	4218
PRAC1	0	0	0	0	0
PRAC2	0	0	0	0	0
PRADC1	1989	1675	2114	1356	1707
PRADC1P1	2	2	4	5	6
PRADX	9179	8454	10722	7931	9364
PRAF2	2	13	10	10	21
PRAG1	3654	3670	4252	3542	4296
PRAL	197	184	155	73	86
PRAM1	8	7	5	7	7
PRAME	8	8	13	2	4
PRAMEF1	1	0	0	0	0
PRAMEF10	0	0	0	0	0
PRAMEF11	0	0	0	0	0
PRAMEF12	0	0	0	0	0
PRAMEF13	0	0	0	0	0
PRAMEF14	0	0	1	0	0
PRAMEF15	0	0	0	0	0
PRAMEF17	2	0	0	0	0
PRAMEF18	0	0	0	0	0
PRAMEF19	0	0	0	0	0
PRAMEF2	0	0	0	0	0
PRAMEF20	0	0	0	0	0
PRAMEF25	0	0	0	0	0
PRAMEF26	0	0	0	0	0
PRAMEF27	0	0	0	0	0
PRAMEF28P	0	0	0	0	0
PRAMEF29P	0	0	0	0	0
PRAMEF30P	0	0	0	0	0
PRAMEF31P	0	0	0	0	0
PRAMEF32P	0	0	0	0	0
PRAMEF33	0	0	0	0	0
PRAMEF34P	0	0	0	0	0
PRAMEF35P	0	0	0	0	0
PRAMEF36P	0	0	0	0	0
PRAMEF4	0	0	0	0	0
PRAMEF5	0	0	0	0	0
PRAMEF6	0	0	0	0	0
PRAMEF7	0	0	0	0	0
PRAMEF8	0	0	0	0	0
PRAMEF9	0	0	0	0	0
PRAMENP	2	2	2	0	2
PRANCR	429	361	451	341	470
PRAP1	53	31	49	42	65
PRB1	0	0	0	0	0
PRB2	2	0	0	0	0
PRB3	0	0	1	0	0
PRB4	0	0	0	0	0
PRC1	146	105	131	101	188
PRC1-AS1	4196	3875	4063	3539	4781
PRCC	5297	4791	5616	4814	5583
PRCD	694	708	912	482	545
PRCP	5486	4718	5542	4926	6182
PRCPP1	0	0	0	0	1
PRDM1	1	1	2	2	1
PRDM10	1067	987	1171	1047	1248
PRDM10-DT	116	106	166	96	140
PRDM11	1290	1160	1304	1221	1429
PRDM12	30	29	53	34	38
PRDM13	1	0	1	0	0
PRDM14	0	0	0	0	0
PRDM15	1052	1043	1146	908	1179
PRDM16	112	105	110	78	97
PRDM16-DT	150	105	140	161	167
PRDM2	2158	2050	2285	1889	2282
PRDM4	1931	1685	1879	1528	1945
PRDM4-AS1	239	204	219	200	256
PRDM5	3	0	0	0	1
PRDM6	10	14	9	5	5
PRDM6-AS1	1	2	0	2	2
PRDM7	7	4	13	7	10
PRDM8	1	2	0	1	0
PRDM8-AS1	1	1	0	0	0
PRDM9	4	1	1	0	1
PRDX1	40615	36101	41757	40013	49753
PRDX1P1	0	0	0	0	0
PRDX2	22543	19316	23794	17007	20469
PRDX2P1	11	13	6	15	13
PRDX2P2	0	0	0	0	0
PRDX2P3	13	17	19	6	15
PRDX2P4	0	0	0	0	0
PRDX3	15101	13638	14959	12070	15709
PRDX3P1	40	39	30	24	28
PRDX3P2	44	35	30	32	31
PRDX3P3	0	0	0	0	0
PRDX3P4	1	0	0	0	0
PRDX4	4893	4220	4896	4194	5549
PRDX4P1	0	0	0	0	0
PRDX5	8099	6469	8190	5981	7573
PRDX5P1	0	0	0	0	0
PRDX6	16004	14025	16644	14207	17720
PRDX6-AS1	242	245	243	223	319
PREB	14317	13315	15639	10265	12727
PRECSIT	45	48	46	33	51
PRELID1	18115	14651	17571	15416	19453
PRELID1P1	0	0	0	0	0
PRELID1P2	0	1	0	0	0
PRELID1P3	18	3	8	13	17
PRELID1P4	4	3	5	6	3
PRELID1P5	8	6	2	2	4
PRELID1P6	8	10	16	11	15
PRELID1P7	2	0	0	0	0
PRELID2	643	582	660	596	675
PRELID2P1	0	0	0	0	0
PRELID3A	339	282	297	263	343
PRELID3B	1880	1732	1784	1369	1778
PRELID3BP1	0	0	1	0	0
PRELID3BP10	1	0	0	0	0
PRELID3BP11	4	2	3	1	2
PRELID3BP2	0	0	0	0	0
PRELID3BP3	0	0	0	0	0
PRELID3BP4	29	15	14	16	21
PRELID3BP5	11	12	8	5	7
PRELID3BP6	1	0	7	1	3
PRELID3BP7	0	0	0	0	0
PRELID3BP8	0	0	0	0	0
PRELP	0	0	2	0	0
PREP	4322	3861	4479	3620	4566
PREPL	5207	4947	5053	3827	5014
PREX1	12	10	13	16	8
PREX2	1	0	2	0	0
PRF1	18	29	23	5	9
PRG2	1	0	0	0	0
PRG3	0	0	1	0	0
PRG4	223	234	172	158	233
PRH1	3	7	5	7	1
PRH2	20	11	20	1	5
PRICKLE1	9	4	9	4	8
PRICKLE1P1	0	0	0	0	0
PRICKLE2	11	15	10	5	2
PRICKLE2-AS1	5	4	11	1	2
PRICKLE2-AS2	1	0	0	0	0
PRICKLE2-AS3	1	1	1	0	0
PRICKLE2-DT	1	0	2	3	5
PRICKLE3	544	493	623	523	641
PRICKLE4	13	6	12	8	7
PRIM1	1158	1211	1359	968	1112
PRIM2	2663	2530	2707	2227	2885
PRIM2BP	0	0	0	0	0
PRIMA1	19	14	3	29	39
PRIMPOL	570	657	704	490	692
PRKAA1	3790	3825	3864	2793	3548
PRKAA2	3501	3566	3247	2650	3403
PRKAB1	2797	2649	3162	2467	3052
PRKAB2	7597	6630	7305	6129	7311
PRKACA	6404	5692	6955	4983	5555
PRKACB	1075	903	917	730	924
PRKACB-DT	373	346	333	313	400
PRKACG	1	1	3	1	3
PRKAG1	243	225	250	222	281
PRKAG2	55	41	55	66	68
PRKAG2-AS1	0	3	0	0	1
PRKAG2-AS2	0	0	0	0	0
PRKAG3	159	141	160	120	165
PRKAR1A	113022	102590	107278	68583	85930
PRKAR1AP1	4	1	1	2	2
PRKAR1B	6963	5996	6813	6356	7927
PRKAR1B-AS1	22	13	11	14	18
PRKAR1B-AS2	3	4	6	7	2
PRKAR2A	10965	9631	10493	8937	11555
PRKAR2A-AS1	1058	813	916	907	1173
PRKAR2B	9	6	7	5	8
PRKAR2B-AS1	0	0	0	0	0
PRKCA	15155	14047	15318	10378	12348
PRKCA-AS1	164	126	178	122	168
PRKCB	5	1	5	11	26
PRKCD	1903	1769	2130	1655	1864
PRKCE	936	839	919	708	893
PRKCE-AS1	5	7	2	8	7
PRKCG	3	3	1	1	5
PRKCH	55	44	48	22	42
PRKCH-AS1	0	0	2	0	2
PRKCI	2981	2843	2914	2506	3370
PRKCIP1	2	2	1	0	1
PRKCQ	12	6	16	16	11
PRKCQ-AS1	157	143	158	137	222
PRKCSH	23799	21391	25270	21322	24503
PRKCZ	6489	5913	6870	5379	6185
PRKCZ-AS1	96	74	78	81	81
PRKCZ-DT	19	20	17	24	25
PRKD1	26	11	19	15	18
PRKD2	2136	1960	2264	1907	2024
PRKD3	4018	3822	3929	3021	3982
PRKD3-DT	3	5	6	4	8
PRKDC	55109	52553	57718	47146	59996
PRKG1	1	3	1	1	0
PRKG1-AS1	815	781	892	810	1020
PRKG2	0	6	2	0	1
PRKG2-AS1	0	0	1	0	1
PRKN	45	27	42	33	34
PRKRA	5223	4697	5261	4066	4909
PRKRIP1	1123	953	1248	1002	1205
PRKX	0	2	3	1	2
PRKX-AS1	0	0	0	0	0
PRKXP1	36	30	35	29	50
PRKY	612	614	606	550	695
PRL	0	0	0	0	0
PRLH	3	0	0	0	0
PRLHR	0	0	1	0	0
PRLR	7319	7010	7298	4492	5614
PRM1	7	4	7	2	6
PRM2	2	4	5	0	3
PRM3	3	2	0	0	0
PRMT1	12552	11256	13737	11794	13738
PRMT1P1	0	1	0	0	0
PRMT2	2642	2425	2658	2378	2804
PRMT3	1847	1773	1769	1524	2093
PRMT5	16179	15623	18611	15713	18584
PRMT5-AS1	10697	10452	12298	10472	12395
PRMT5-DT	4134	3577	4124	3500	4394
PRMT5P1	0	0	1	0	1
PRMT6	1825	1707	1814	1596	2019
PRMT7	3583	3211	3743	3231	4057
PRMT8	0	0	1	0	0
PRMT9	711	718	684	536	727
PRNCR1	37	42	48	23	28
PRND	0	1	0	0	0
PRNP	9157	8898	9478	7762	10567
PRNT	0	0	0	0	0
PRO1804	5	14	4	2	7
PROB1	213	162	218	184	251
PROC	10166	8504	9783	6525	8392
PROCA1	123	116	108	85	133
PROCR	96	85	102	60	74
PRODH	0	4	2	3	3
PRODH2	4737	3927	4503	3205	4319
PRODHLP	2	2	7	4	6
PROK1	0	0	0	0	0
PROK2	0	0	0	0	0
PROKR1	0	0	0	1	0
PROKR2	2	2	1	2	4
PROM1	666	621	653	1116	1390
PROM2	0	0	0	0	0
PROP1	0	0	0	0	0
PRORP	1952	1826	1970	1552	1980
PRORSD1P	1369	1634	1275	1166	1384
PRORY	0	0	0	0	0
PROS1	3980	3601	3757	3021	4164
PROS2P	0	1	0	0	0
PROSER1	4345	4000	4762	3619	4415
PROSER2	440	447	454	440	606
PROSER2-AS1	132	140	155	154	172
PROSER3	1450	1325	1587	1225	1486
PROX1	13563	13520	14418	12345	14645
PROX1-AS1	686	664	779	603	873
PROX2	186	135	150	143	189
PROZ	1293	1073	1294	771	896
PRP4K	6904	7008	6596	4623	6093
PRPF18	857	773	799	591	831
PRPF19	8906	8586	10044	8849	10294
PRPF19-DT	15	12	18	12	17
PRPF19P1	0	0	0	0	0
PRPF3	2120	2083	2270	1693	2271
PRPF31	2830	2529	3080	2704	3181
PRPF31-AS1	1717	1583	1897	1660	1957
PRPF38A	4176	3628	3988	3373	4475
PRPF38AP1	0	0	0	0	0
PRPF38AP2	0	0	1	0	0
PRPF38B	2382	2350	2310	1732	2317
PRPF39	3276	2959	2714	2284	3211
PRPF39-DT	1	6	7	2	0
PRPF4	4436	4235	4696	4049	4974
PRPF40A	12048	12098	11228	8592	11895
PRPF40B	616	589	684	536	654
PRPF4BP1	0	0	0	0	0
PRPF6	19808	17186	20477	17867	23064
PRPF8	53057	49054	59362	46571	53411
PRPH	2	1	1	1	4
PRPH2	30	25	17	19	19
PRPS1	4413	4030	4822	4220	5055
PRPS1L1	0	1	0	0	0
PRPS1P1	0	0	0	0	0
PRPS1P2	52	36	47	36	52
PRPS2	1937	1780	1905	1767	2170
PRPSAP1	9014	7653	8615	8444	10925
PRPSAP2	2328	2083	2407	1765	2266
PRR11	6696	6303	6983	5553	7095
PRR11-AS1	829	863	1017	695	915
PRR11P1	0	0	0	0	0
PRR12	5229	4699	5967	4750	5785
PRR13	2304	2139	2512	1862	2276
PRR13P1	4	3	5	4	4
PRR13P2	19	13	24	12	22
PRR13P3	3	6	1	5	9
PRR13P4	0	0	0	0	0
PRR13P5	24	20	29	13	24
PRR13P7	0	0	0	0	0
PRR14	2272	2038	2429	1980	2281
PRR14L	5885	6001	5951	4725	5891
PRR15	1280	1092	1311	970	1114
PRR15-DT	2304	2106	2239	1646	2156
PRR15L	95	76	113	71	102
PRR16	0	0	1	0	0
PRR18	92	126	117	46	52
PRR19	840	777	981	727	985
PRR20A	0	0	0	0	0
PRR20B	0	0	0	0	0
PRR20C	0	0	0	0	0
PRR20D	0	0	0	0	0
PRR20E	0	0	0	0	0
PRR20FP	0	0	0	0	0
PRR20G	0	2	0	1	0
PRR22	121	119	149	196	212
PRR23A	0	1	0	0	0
PRR23B	0	0	0	0	0
PRR23C	0	0	0	0	1
PRR23D1	0	0	0	0	0
PRR23D2	0	0	0	0	0
PRR23D3P	0	0	0	0	0
PRR23E	0	0	0	0	0
PRR23E2P	0	0	0	0	0
PRR27	3	3	2	2	1
PRR29	123	112	120	127	150
PRR29-AS1	1	0	3	1	1
PRR3	103	112	161	147	118
PRR30	2	1	1	0	0
PRR32	0	0	0	0	1
PRR33	11	7	10	12	16
PRR34	0	0	0	0	1
PRR35	8	2	2	3	0
PRR36	171	180	224	145	201
PRR3P1	1	0	1	0	2
PRR4	0	0	0	1	1
PRR5	2640	2144	2561	2547	3029
PRR5-ARHGAP8	0	1	0	0	0
PRR5L	4	2	2	3	8
PRR7	672	605	724	715	843
PRR7-AS1	1402	1283	1388	1327	1664
PRR9	0	0	0	0	0
PRRC1	8943	8360	9005	6717	8430
PRRC2A	6183	5390	2990	3861	4264
PRRC2B	19881	18706	21562	17252	19952
PRRC2C	25434	25892	26740	20006	23389
PRRC2CP1	0	0	0	0	0
PRRG1	764	725	744	647	833
PRRG2	98	101	127	87	109
PRRG3	1	0	0	0	0
PRRG4	411	311	296	484	637
PRRT1	20	20	12	24	19
PRRT1B	37	27	31	21	23
PRRT2	26	21	29	25	23
PRRT3	1373	1305	1480	1170	1369
PRRT3-AS1	425	344	432	342	397
PRRT4	0	0	1	1	2
PRRX1	2	0	0	0	0
PRRX2	0	0	1	0	0
PRRX2-AS1	0	0	0	0	0
PRSS1	0	0	0	0	0
PRSS12	311	319	306	202	318
PRSS16	0	0	1	0	0
PRSS2	0	0	0	0	0
PRSS21	0	0	0	0	0
PRSS22	4	13	4	1	5
PRSS23	3167	2677	2894	3677	4474
PRSS23-AS1	26	20	26	12	36
PRSS27	20	14	36	12	10
PRSS29P	0	0	0	0	0
PRSS3	1	2	1	0	1
PRSS30P	10	19	12	23	34
PRSS33	1	1	1	0	0
PRSS35	0	0	0	0	0
PRSS36	185	150	158	157	195
PRSS37	3	0	9	4	10
PRSS38	0	0	0	0	0
PRSS3P1	0	0	0	0	0
PRSS3P3	0	0	0	0	0
PRSS3P4	0	0	0	0	0
PRSS40A	0	0	0	0	0
PRSS40B	0	0	0	0	0
PRSS41	0	0	0	0	0
PRSS42P	1	0	0	1	1
PRSS43P	0	0	0	0	0
PRSS44P	0	0	0	0	0
PRSS45P	0	0	0	0	0
PRSS46P	0	0	0	0	0
PRSS47P	1	3	7	8	5
PRSS48	125	127	139	118	146
PRSS50	0	0	0	0	0
PRSS51	17	18	22	17	21
PRSS52P	0	0	0	0	0
PRSS53	59	60	58	73	92
PRSS54	0	4	1	1	1
PRSS55	0	0	0	0	1
PRSS56	0	0	0	0	3
PRSS57	4	4	1	2	2
PRSS58	0	0	0	0	0
PRSS59P	0	0	0	0	0
PRSS8	675	620	717	361	329
PRTFDC1	0	0	1	0	0
PRTG	6595	6453	6464	5825	7579
PRTN3	0	0	0	0	0
PRUNE1	2417	2180	2588	1997	2233
PRUNE1P1	0	0	0	0	0
PRUNE2	7	3	9	2	4
PRX	236	192	273	158	175
PRXL2A	9952	8451	9079	6482	8448
PRXL2AP1	0	0	1	0	0
PRXL2AP2	0	0	0	0	0
PRXL2B	893	778	885	880	1143
PRXL2C	949	1000	939	777	978
PRXL2CP1	4	5	2	1	2
PSAP	47204	40493	47175	39558	49936
PSAPL1	12	14	10	4	4
PSAT1	18753	17431	19050	15151	18984
PSAT1P1	0	0	0	0	0
PSAT1P2	2	1	0	1	1
PSAT1P3	0	1	4	2	1
PSAT1P4	0	0	0	1	1
PSCA	4	1	4	0	1
PSD	314	283	348	258	366
PSD2	0	3	3	0	0
PSD2-AS1	17	19	31	13	24
PSD3	5306	5034	5215	3580	4644
PSD4	1628	1573	1868	875	992
PSEN1	5100	4663	5478	4158	5069
PSEN2	96	84	130	108	140
PSENEN	312	314	337	220	265
PSG1	0	0	0	2	0
PSG10P	0	0	0	0	0
PSG11	0	0	1	1	1
PSG11-AS1	1	0	0	0	0
PSG2	0	2	1	0	1
PSG3	1	0	2	1	3
PSG4	1	3	1	1	3
PSG5	0	2	4	1	4
PSG6	0	1	2	0	2
PSG7	2	1	6	4	4
PSG8	0	0	0	0	0
PSG8-AS1	0	0	0	0	0
PSG9	11	9	16	21	20
PSIP1	2625	2644	2512	1993	2685
PSIP1P1	1	1	0	0	1
PSKH1	7003	6296	7556	5802	6469
PSKH2	0	0	0	0	0
PSLNR	4	9	9	2	5
PSMA1	1394	1221	1395	1160	1717
PSMA1P1	2	6	5	7	5
PSMA2	165	154	154	129	171
PSMA2P1	22	23	16	31	25
PSMA2P2	0	0	0	0	0
PSMA2P3	4	4	4	1	1
PSMA3	6308	5624	5493	4784	7227
PSMA3-AS1	1504	1397	1297	995	1382
PSMA3P1	0	0	0	0	0
PSMA4	6606	5893	6111	5035	6884
PSMA5	7380	6334	7433	5644	7869
PSMA5P1	0	0	0	0	0
PSMA6	1691	1498	1715	1433	1822
PSMA6P1	11	14	23	8	14
PSMA6P2	4	4	4	1	4
PSMA6P3	0	0	0	0	0
PSMA6P4	3	0	1	0	1
PSMA7	14517	12353	14002	13000	18047
PSMA8	0	0	0	0	0
PSMB1	9041	8373	9933	7769	9990
PSMB10	406	378	395	335	376
PSMB11	1	1	0	1	1
PSMB2	11318	9883	11673	9756	12483
PSMB3	11958	10205	12214	9662	12533
PSMB3P1	0	0	0	0	0
PSMB3P2	1	0	0	0	0
PSMB4	10424	9275	10880	8796	11250
PSMB5	23051	20120	23230	21841	28626
PSMB6	5216	4461	5493	4771	5775
PSMB7	7446	6674	7582	6419	8418
PSMB7P1	0	0	0	0	0
PSMB8	655	780	844	634	640
PSMB8-AS1	562	553	586	524	591
PSMB9	520	361	484	594	709
PSMC1	4103	3845	3829	3127	4522
PSMC1P1	22	34	23	17	24
PSMC1P10	0	0	0	0	0
PSMC1P11	0	0	0	0	0
PSMC1P12	1	0	0	0	0
PSMC1P13	0	0	0	0	0
PSMC1P2	0	0	2	2	1
PSMC1P3	0	0	0	0	0
PSMC1P4	0	1	0	0	0
PSMC1P5	0	0	0	0	0
PSMC1P6	0	0	0	0	0
PSMC1P7	0	0	0	0	0
PSMC1P8	0	0	0	0	0
PSMC1P9	0	0	0	0	0
PSMC2	5758	5400	5797	4867	6309
PSMC2P1	0	1	0	0	0
PSMC2P2	0	0	0	0	0
PSMC3	7980	7332	8902	7255	9400
PSMC3IP	1675	1579	1936	1415	1671
PSMC3P1	0	0	0	0	1
PSMC4	11405	10491	12626	9135	10784
PSMC5	8341	7272	8790	6527	8841
PSMC6	4106	3673	3560	2995	4599
PSMD1	13926	13200	14206	11072	14904
PSMD10	2271	2182	2288	1708	2409
PSMD10P1	77	75	85	103	88
PSMD10P2	0	1	0	0	0
PSMD10P3	0	0	0	3	0
PSMD11	10759	10111	11191	9975	12355
PSMD12	5656	5528	5447	4485	5955
PSMD12P1	0	0	0	0	0
PSMD13	4838	4143	4833	4391	5878
PSMD14	5534	5270	5232	4293	6175
PSMD14-DT	100	98	104	74	117
PSMD14P1	0	0	0	0	0
PSMD2	20320	19296	22286	18103	22623
PSMD3	11687	11036	13139	10906	12652
PSMD4	7988	7140	8069	6952	9261
PSMD4P1	0	0	0	1	0
PSMD5	3257	2940	3176	2614	3163
PSMD6	3595	3656	3611	2959	3933
PSMD6-AS1	11	10	17	10	16
PSMD6-AS2	100	86	87	61	96
PSMD7	8378	7717	8313	6927	9293
PSMD7-DT	63	42	76	46	59
PSMD7P1	6	5	8	0	6
PSMD8	7208	6938	8340	5836	6514
PSMD8P1	34	17	29	15	19
PSMD9	535	493	607	512	589
PSME1	18433	16094	19365	15764	19817
PSME2	13664	11939	13693	10809	13654
PSME2P1	78	78	76	59	95
PSME2P2	41	24	28	41	58
PSME2P3	2	4	6	9	5
PSME2P4	18	8	6	5	15
PSME2P5	0	0	0	0	0
PSME2P6	1	1	1	0	2
PSME3	17585	16391	19294	15082	18125
PSME3IP1	4782	4515	4995	3475	4254
PSME4	19267	18212	18354	15423	20330
PSMF1	20576	18018	22206	16721	20091
PSMG1	4519	4055	4440	3575	4681
PSMG2	2692	2350	2584	2031	2712
PSMG3	1316	1083	1337	1085	1512
PSMG3-AS1	149	123	150	101	141
PSMG3P1	0	0	0	0	2
PSMG3P2	0	0	0	0	0
PSMG4	4705	4214	4773	3771	4591
PSORS1C1	0	3	4	1	2
PSORS1C2	0	0	0	0	0
PSORS1C3	1	1	0	1	1
PSPC1	4690	4373	4781	4236	5950
PSPC1-AS2	69	62	76	43	86
PSPC1P1	0	0	3	0	0
PSPC1P2	0	0	0	0	0
PSPH	7681	6710	7988	6337	7638
PSPHP1	0	0	0	0	0
PSPN	470	412	444	429	539
PSRC1	1423	1239	1403	1395	1818
PSTK	497	496	527	402	462
PSTPIP1	341	315	360	192	262
PSTPIP2	31	40	41	22	17
PTAFR	62	78	90	58	70
PTAR1	6805	6914	6703	4862	6312
PTBP1	30311	28428	34805	27609	31533
PTBP1P	0	0	0	1	0
PTBP2	1284	1225	1249	1008	1252
PTBP3	13172	13118	13306	10710	12931
PTCD1	1976	1738	2025	1668	2043
PTCD2	1039	1036	953	749	1040
PTCD2P1	0	0	0	0	0
PTCD2P2	0	0	0	0	0
PTCD3	10732	10158	10741	8845	11647
PTCH1	941	806	1018	853	890
PTCH2	197	168	168	158	176
PTCHD1	2	4	1	0	1
PTCHD1-AS	2	4	2	3	1
PTCHD3	0	0	0	0	0
PTCHD3P1	803	671	731	779	1090
PTCHD3P2	5	14	15	5	7
PTCHD3P3	3	3	1	2	0
PTCHD4	4771	4770	4541	3479	4104
PTCRA	5	3	3	5	0
PTCSC1	0	0	0	0	0
PTCSC2	0	1	1	5	2
PTCSC3	0	0	0	0	1
PTDSS1	8529	7960	9118	7828	9145
PTDSS2	2194	1954	2249	2030	2429
PTEN	4334	4126	4085	3436	4282
PTENP1	6	3	5	1	4
PTENP1-AS	1	1	1	0	0
PTER	742	834	769	557	738
PTF1A	0	0	0	1	1
PTGDR	0	0	0	0	0
PTGDR2	1396	1247	1480	1501	1721
PTGDS	0	0	0	0	0
PTGER1	6	9	5	8	13
PTGER2	0	0	0	0	0
PTGER3	0	0	0	1	0
PTGER4	4	4	6	7	3
PTGER4P2	0	0	0	0	0
PTGER4P3	0	0	0	0	0
PTGES	8	3	10	14	5
PTGES2	5501	4735	5683	5049	6429
PTGES2-AS1	28	21	43	25	28
PTGES3	20254	18549	20422	18036	23888
PTGES3L	84	83	91	85	103
PTGES3L-AARSD1	3	4	3	3	0
PTGES3P1	32	32	22	17	24
PTGES3P2	0	0	0	0	0
PTGES3P3	9	2	8	4	7
PTGES3P4	2	4	8	4	5
PTGES3P5	0	0	0	0	0
PTGFR	0	0	0	0	0
PTGFRN	1087	1055	1150	1082	1326
PTGIR	2	0	0	0	0
PTGIS	1	0	0	0	2
PTGR1	798	681	734	745	995
PTGR2	139	161	190	119	166
PTGR3	2427	2411	2462	1952	2574
PTGS1	7	6	0	1	8
PTGS2	1	0	0	0	0
PTH	2	4	5	3	11
PTH1R	0	0	0	0	0
PTH2	0	0	0	1	0
PTH2R	3	2	1	0	3
PTHLH	3	6	2	1	3
PTK2	7645	7188	7487	6224	7848
PTK2B	285	314	373	264	275
PTK6	10	8	6	15	3
PTK7	11974	10817	12577	10953	12637
PTMA	44401	38568	44185	43673	54884
PTMAP1	0	0	0	0	0
PTMAP10	0	0	0	1	1
PTMAP11	3	8	4	2	2
PTMAP12	1	2	1	6	1
PTMAP15	0	0	0	0	0
PTMAP2	60	71	48	67	84
PTMAP3	0	0	0	2	0
PTMAP4	0	0	0	0	0
PTMAP5	0	0	0	0	0
PTMAP6	0	0	0	0	0
PTMAP8	0	0	2	2	1
PTMAP9	19	14	25	22	11
PTMS	18971	15039	17918	12845	15382
PTN	0	0	0	0	0
PTOV1	5290	4708	5915	4888	5547
PTOV1-AS1	374	335	360	319	423
PTOV1-AS2	1166	984	1288	1017	1153
PTOV1P1	4	0	2	0	1
PTP4A1	4428	4171	4646	3202	3990
PTP4A1P1	0	0	0	0	0
PTP4A1P2	0	0	0	0	0
PTP4A1P3	0	0	0	0	0
PTP4A1P4	1	0	0	0	0
PTP4A1P5	0	0	0	0	0
PTP4A1P6	1	0	0	0	0
PTP4A1P7	0	0	0	1	0
PTP4A2	11386	10285	10910	8679	10614
PTP4A2P1	0	0	0	0	0
PTP4A2P2	1	0	2	0	1
PTP4A3	1080	994	1324	834	961
PTPA	9314	8763	10473	8711	10712
PTPDC1	739	738	785	608	804
PTPMT1	1162	1026	1214	867	1095
PTPN1	7904	7420	8367	6477	8035
PTPN11	11418	11749	11206	8922	12237
PTPN11P1	0	0	1	0	0
PTPN11P2	34	36	29	18	46
PTPN11P3	3	5	0	0	4
PTPN11P4	0	0	0	1	1
PTPN11P5	3	2	3	3	2
PTPN12	5030	4743	4456	4152	5101
PTPN13	1	0	1	0	1
PTPN14	3764	3759	4067	3299	4143
PTPN18	4332	3876	4609	3669	4151
PTPN2	1621	1615	1465	1164	1695
PTPN20	0	1	0	0	0
PTPN20CP	0	0	0	0	0
PTPN21	941	938	994	741	1060
PTPN22	1	1	2	1	3
PTPN23	5775	5356	6664	5162	6588
PTPN23-DT	518	458	587	428	546
PTPN2P1	24	16	24	9	13
PTPN2P2	4	3	3	2	7
PTPN3	3171	3108	3173	2413	3096
PTPN4	2250	2258	2046	1579	2085
PTPN5	0	0	1	0	0
PTPN6	1027	843	1068	815	969
PTPN7	2	4	0	4	0
PTPN9	2455	2199	2524	2071	2417
PTPRA	7374	6884	7557	5876	6801
PTPRB	354	383	332	336	422
PTPRC	4	3	6	2	0
PTPRCAP	0	0	0	0	0
PTPRD	1	1	3	1	1
PTPRD-AS1	0	0	0	0	0
PTPRD-DT	0	0	0	0	0
PTPRE	1	3	4	0	1
PTPRF	39836	36963	43110	34208	40888
PTPRG	3909	3950	4066	3713	4754
PTPRG-AS1	852	962	973	852	1133
PTPRH	2124	1973	2227	1326	1463
PTPRJ	719	669	793	1557	1987
PTPRJ-AS1	4	4	0	4	4
PTPRK	10177	9724	10666	8005	9338
PTPRK-AS1	1371	1317	1526	938	1016
PTPRM	4227	3974	4346	3626	4392
PTPRN	5	2	3	2	1
PTPRN2	6319	5570	6276	3545	4319
PTPRN2-AS1	122	112	117	72	73
PTPRO	7	7	3	7	6
PTPRQ	0	1	0	0	0
PTPRR	1	1	0	0	1
PTPRS	26654	24188	28658	21944	25349
PTPRS-AS1	0	0	0	0	0
PTPRT	4	6	3	2	2
PTPRT-AS1	0	0	0	0	0
PTPRT-DT	0	0	0	0	0
PTPRU	8075	7198	8749	7206	8186
PTPRVP	9	14	13	6	11
PTPRZ1	1	1	1	1	3
PTRH1	614	496	694	460	676
PTRH2	8291	8096	8729	6276	7897
PTRHD1	2478	2213	2637	1909	2355
PTS	1133	1025	1107	897	1247
PTTG1	4040	3335	4070	3666	4679
PTTG1IP	22667	21492	24022	19784	24017
PTTG1IP2	0	0	0	0	0
PTTG1P1	14	4	11	11	12
PTTG1P2	0	0	0	0	0
PTTG2	0	0	0	0	0
PTTG3P	7	5	6	4	8
PTX3	0	1	0	0	0
PTX4	2	4	2	4	3
PUDP	2354	1997	2192	1967	2450
PUDPP1	0	0	0	0	0
PUDPP2	0	0	0	0	0
PUDPP3	6	5	12	1	5
PUF60	6050	5285	6561	5373	6299
PUM1	13772	12504	13833	11023	13211
PUM2	13928	13226	13394	10752	14131
PUM3	1760	1707	1560	1318	1893
PURA	2007	1996	1951	1525	1961
PURB	2826	2745	2827	2212	2994
PURG	7	2	0	1	1
PURPL	3758	3737	3398	3122	4368
PUS1	2086	1855	2249	2164	2603
PUS10	4094	4025	4154	2921	4033
PUS1-AS1	144	136	179	148	180
PUS3	546	543	546	403	578
PUS7	2371	2271	2306	2160	2885
PUS7L	5017	5274	4790	3601	4936
PUSL1	977	860	1048	959	1291
PVALB	0	0	0	0	0
PVALEF	56	40	59	55	59
PVR	6816	6612	7530	5787	7408
PVRIG	26	19	22	22	17
PVRIG2P	0	0	0	0	0
PVT1	1612	1543	1700	1939	2342
PWAR1	0	0	0	0	0
PWAR5	0	0	0	0	0
PWP1	4153	3807	3825	3476	4407
PWP2	492	423	510	456	612
PWRN1	2	2	5	3	9
PWRN2	0	0	0	0	2
PWRN4	0	4	5	3	0
PWWP2A	1409	1382	1372	1178	1558
PWWP2AP1	0	0	0	0	0
PWWP2B	648	578	655	614	817
PWWP3A	3387	3043	3394	2421	3211
PWWP3B	0	0	0	1	0
PWWP4	0	1	1	0	0
PXDC1	4549	4302	4847	3565	4187
PXDN	0	2	2	1	0
PXDNL	11	11	5	7	13
PXK	766	649	694	551	741
PXMP2	261	232	252	260	323
PXMP4	12	3	10	8	6
PXN	4853	4493	5504	4328	5246
PXN-AS1	2405	2379	2860	2093	2641
PXT1	24	25	25	20	31
PXYLP1	635	544	579	819	946
PYCARD	155	135	149	154	207
PYCARD-AS1	152	113	154	152	201
PYCR1	17362	15836	19296	16029	18379
PYCR1-AS1	5701	5502	6919	5247	5911
PYCR2	1546	1366	1643	1229	1628
PYCR3	271	265	287	193	320
PYDC1	0	1	0	0	0
PYDC2	1	0	1	0	0
PYDC2-AS1	6	12	7	3	2
PYDC5	0	0	0	0	0
PYGB	18040	16733	19765	15440	18392
PYGL	8208	7318	8059	6640	8236
PYGM	6	1	6	8	8
PYGO1	68	65	85	132	145
PYGO2	4404	3864	4585	3731	4367
PYGO2-AS1	671	618	754	456	649
PYHIN1	0	0	0	0	0
PYHIN5P	0	0	0	0	0
PYM1	2534	2152	2579	2001	2599
PYROXD1	1533	1536	1281	1025	1425
PYROXD2	42	33	30	26	28
PYURF	0	0	0	0	0
PYY	16	13	10	10	16
PYY2	0	0	2	0	0
PYY3	0	1	0	0	0
PZP	31	24	25	14	18
QARS1	19514	17941	20983	16084	19065
QDPR	4939	4147	4970	4295	5659
QKI	13732	13078	13397	10750	13312
QKILA	2892	2386	3161	1984	2372
QNG1	3817	3494	3646	3040	4116
QPCT	3	2	5	9	11
QPCTL	1901	1624	1953	1655	2110
QPRT	21966	18991	22590	18859	23178
QRFP	50	26	51	34	61
QRFPR	2	0	6	2	2
QRICH1	450	414	468	409	496
QRICH2	348	340	360	383	452
QRSL1	1553	1508	1489	1204	1596
QRSL1P1	24	34	38	35	42
QRSL1P2	0	0	1	0	1
QRSL1P3	155	177	198	171	185
QSER1	8696	8866	8573	7182	8805
QSOX1	1331	1239	1434	883	1099
QSOX2	5617	5333	5856	5071	6516
QTRT1	1763	1708	1951	1574	2047
QTRT1P1	0	0	0	0	0
QTRT2	2034	2047	2161	1908	2454
R3HCC1	1364	1234	1420	1328	1556
R3HCC1L	752	674	696	553	776
R3HDM1	5412	5261	5461	4090	4927
R3HDM2	1525	1512	1734	1203	1350
R3HDM2-DT	34	41	41	34	41
R3HDM2P1	0	0	0	0	0
R3HDM2P2	0	0	0	0	0
R3HDM4	3118	2892	3461	2633	3191
R3HDML	22	23	29	28	37
R3HDML-AS1	69	59	61	73	65
RAB10	12667	11645	12193	9612	12475
RAB11A	5946	5349	5976	4475	5818
RAB11AP1	0	0	0	0	0
RAB11AP2	0	0	0	0	0
RAB11B	5492	4852	5938	4419	4947
RAB11B-AS1	1291	1208	1489	920	972
RAB11FIP1	4531	4268	4851	4188	4908
RAB11FIP1P1	214	174	220	145	174
RAB11FIP2	1466	1356	1274	1103	1441
RAB11FIP3	2943	2718	3008	3005	3329
RAB11FIP4	18883	16428	19659	16520	19428
RAB11FIP5	3296	3064	3612	3105	3588
RAB12	2705	2420	2687	2095	2550
RAB13	111	112	104	96	120
RAB14	7959	7252	7628	6076	7987
RAB15	2329	1998	2205	2461	2737
RAB17	4249	3369	3884	2591	2748
RAB17-DT	401	363	444	196	279
RAB18	3915	3571	3685	2774	3534
RAB19	35	26	25	10	23
RAB1A	14693	14028	14490	10284	13702
RAB1AP1	21	16	19	5	12
RAB1AP2	0	0	0	0	0
RAB1B	8972	7916	10143	7532	8499
RAB1C	1	1	2	0	1
RAB20	604	600	568	628	666
RAB21	5139	5166	4846	4144	5122
RAB22A	5453	5487	5690	3890	5017
RAB23	1559	1617	1490	1155	1571
RAB24	201	188	214	197	247
RAB25	3	0	0	2	0
RAB26	524	528	561	390	468
RAB27A	1201	1153	1270	867	1077
RAB27B	0	2	0	0	0
RAB28	815	649	762	579	846
RAB28P1	0	0	0	0	0
RAB28P2	0	0	0	0	0
RAB28P3	0	0	0	0	0
RAB28P4	0	0	0	0	0
RAB28P5	4	9	8	6	13
RAB29	1720	1492	1572	1250	1603
RAB2A	5193	4989	5142	3833	4776
RAB2B	2693	2504	3059	2156	2468
RAB30	591	582	610	427	503
RAB30-DT	1008	959	949	884	1230
RAB31	131	114	128	175	238
RAB32	2352	2059	2413	1923	2374
RAB33A	0	1	0	1	0
RAB33B	1190	1133	1146	903	1182
RAB33B-AS1	501	490	476	369	579
RAB34	8	4	11	3	1
RAB35	4591	4194	4953	4084	4610
RAB35-AS1	336	260	352	254	325
RAB36	215	188	250	142	171
RAB37	144	136	170	82	102
RAB38	6	5	8	3	6
RAB39A	0	0	0	0	0
RAB39B	7	2	4	4	4
RAB3A	238	189	278	179	194
RAB3B	574	678	724	640	791
RAB3C	2	3	1	0	0
RAB3D	2350	2111	2469	1802	2102
RAB3GAP1	5701	5174	5502	4357	5606
RAB3GAP2	4660	4468	4555	3538	4872
RAB3IL1	127	126	146	236	250
RAB3IP	1818	1804	1774	1411	1903
RAB40A	9	16	12	16	18
RAB40AL	7	8	13	4	19
RAB40B	634	573	614	524	654
RAB40C	1567	1412	1703	1301	1435
RAB41	17	22	20	13	10
RAB42	2045	1947	2382	1214	1438
RAB42P1	5	5	4	11	17
RAB43	592	557	634	479	612
RAB43P1	11	11	24	8	10
RAB44	0	0	0	0	1
RAB4A	4220	3774	4013	3640	4843
RAB4A-AS1	1663	1581	1639	1350	1828
RAB4B	20	14	13	14	16
RAB4B-EGLN2	0	0	0	0	0
RAB5A	2670	2522	2455	1843	2300
RAB5B	6869	5995	7688	5186	5704
RAB5C	2798	2685	3350	2559	2844
RAB5C-AS1	1522	1593	1952	1576	1705
RAB5CP1	25	33	48	41	52
RAB5CP2	0	0	0	0	0
RAB5IF	1434	1171	1397	1285	1871
RAB6A	10137	9213	9679	7783	9588
RAB6B	99	115	106	85	116
RAB6C	2	1	0	0	1
RAB6C-AS1	0	0	0	1	0
RAB6D	0	1	0	0	4
RAB7A	11231	10532	12602	8648	10556
RAB7B	53	53	75	33	44
RAB8A	7201	6618	7801	5789	6849
RAB8B	876	851	821	649	929
RAB9A	652	602	675	569	658
RAB9AP1	0	0	0	0	0
RAB9AP2	0	0	0	0	0
RAB9AP3	0	0	0	0	0
RAB9AP4	0	0	0	0	0
RAB9AP5	0	0	0	0	0
RAB9B	3	4	3	3	3
RAB9BP1	3	11	4	0	0
RABAC1	197	180	222	147	178
RABEP1	3372	3311	3313	2412	3318
RABEP2	1841	1565	1919	1346	1682
RABEPK	4098	3569	4163	3622	4341
RABEPKP1	0	0	1	0	0
RABGAP1	4586	4252	4455	3670	4486
RABGAP1L	3450	3389	3243	2339	3143
RABGAP1L-AS1	12	8	8	9	8
RABGAP1L-DT	72	71	87	51	70
RABGAP1L-IT1	13	8	5	17	10
RABGEF1	525	478	508	390	514
RABGEF1P1	1468	1398	1461	1194	1530
RABGEF1P2	16	6	6	4	10
RABGEF1P3	6	7	11	3	7
RABGGTA	4884	4406	5155	3787	4748
RABGGTB	7689	6980	7333	5887	8811
RABGGTBP1	9	7	4	9	5
RABIF	1163	997	1248	873	1189
RABL2A	336	309	366	231	336
RABL2B	755	709	806	631	689
RABL3	1605	1595	1623	1242	1591
RABL6	11367	10094	12182	10004	11817
RAC1	14159	12802	14409	11221	14235
RAC1P1	0	0	0	0	0
RAC1P2	36	36	40	25	45
RAC1P3	1	0	0	0	1
RAC1P4	0	0	0	0	1
RAC1P5	0	0	0	0	0
RAC1P6	0	0	0	0	0
RAC1P7	0	0	0	0	0
RAC1P8	0	0	0	0	0
RAC1P9	0	0	0	0	0
RAC2	6	6	10	9	11
RAC3	208	203	222	259	264
RACGAP1	4667	4316	4923	4077	5348
RACGAP1P1	0	0	0	0	0
RACK1	59066	52240	64589	49974	59446
RACK1P1	1	2	1	3	2
RACK1P2	0	0	0	0	0
RACK1P3	0	0	0	0	0
RAD1	2445	2227	2405	1906	2453
RAD17	1847	1727	1631	1229	1515
RAD17P1	0	0	0	0	0
RAD17P2	37	38	44	27	26
RAD18	1866	1831	1835	1260	1762
RAD1P1	2	6	2	4	3
RAD1P2	0	0	0	0	0
RAD21	12604	12131	11813	9446	13052
RAD21-AS1	746	686	740	571	760
RAD21L1	2	2	3	0	2
RAD21P1	0	0	0	0	0
RAD23A	8499	7342	9184	6407	7533
RAD23B	20250	18973	20731	16027	19428
RAD23BP1	3	1	2	2	2
RAD23BP2	0	0	0	0	0
RAD23BP3	0	0	0	0	0
RAD50	499	474	489	369	531
RAD51	1228	1231	1308	1127	1515
RAD51AP1	1792	1615	1554	1265	1796
RAD51AP1P1	15	15	13	17	28
RAD51AP2	6	13	5	4	7
RAD51-AS1	255	213	288	207	269
RAD51B	270	284	307	273	331
RAD51C	1565	1401	1586	1181	1683
RAD51D	992	975	1067	924	1130
RAD52	854	793	918	678	913
RAD52P1	2	3	0	1	0
RAD54B	294	260	238	231	271
RAD54L	2735	2499	3029	2668	3223
RAD54L2	7786	7213	8225	6513	7665
RAD54L2P1	0	0	0	0	0
RAD9A	2666	2533	3227	2444	2654
RAD9B	174	165	162	106	180
RADIL	20	15	19	22	26
RADX	264	249	226	171	227
RAE1	4118	3732	4338	3527	4513
RAET1E	1	1	0	0	0
RAET1E-AS1	895	838	839	913	1230
RAET1G	1	0	1	1	1
RAET1K	3	7	9	2	7
RAET1L	0	0	0	0	0
RAET1M	0	0	0	0	0
RAF1	8295	7867	8915	6488	7930
RAF1P1	8	5	8	6	9
RAG1	18	27	36	23	27
RAG2	61	45	39	40	74
RAI1	5270	4849	5819	4752	5863
RAI14	2864	3040	2723	2284	2958
RAI14-DT	202	189	192	178	225
RAI1-AS1	31	36	33	39	57
RAI2	2	0	1	1	0
RALA	2551	2412	2415	1885	2595
RALB	4598	3972	4293	3456	4302
RALBP1	3826	3478	3501	2945	3934
RALBP1P1	0	0	1	0	0
RALBP1P2	0	0	0	0	0
RALGAPA1	16768	16338	16004	11957	15908
RALGAPA1P1	247	275	257	164	218
RALGAPA2	9725	9135	10176	6766	8660
RALGAPB	9266	8658	9216	7091	8740
RALGDS	185	162	176	183	247
RALGPS1	397	344	431	269	293
RALGPS2	3598	3585	3372	2239	3001
RALGPS2-AS1	445	379	363	251	422
RALY	19903	17577	21116	19128	23245
RALY-AS1	1769	1498	1793	1765	2526
RALYL	1	0	0	1	0
RAMAC	1391	1161	1329	985	1276
RAMACL	3	3	1	9	8
RAMP1	4	10	7	5	7
RAMP2	135	105	131	64	70
RAMP2-AS1	113	100	114	57	67
RAMP3	0	0	0	0	0
RAN	29683	25640	28840	27030	36724
RANBP1	16335	13518	16077	14471	18880
RANBP10	3472	3355	3935	2926	3311
RANBP17	3	0	0	0	0
RANBP1P1	32	23	27	22	23
RANBP2	18665	20009	17941	13671	19390
RANBP20P	0	0	0	1	0
RANBP3	6744	6215	7466	5604	6604
RANBP3-DT	127	93	121	74	120
RANBP3L	29	36	37	33	37
RANBP6	1297	1237	1228	1004	1427
RANBP9	5764	5446	5749	4007	4976
RANGAP1	15261	13512	15929	13476	17310
RANGRF	1152	1011	1216	1003	1336
RANP1	0	0	0	0	0
RANP2	0	0	0	0	0
RANP3	2	0	3	2	1
RANP4	0	0	0	0	0
RANP5	0	0	0	0	0
RANP6	0	0	0	0	0
RANP7	0	0	0	0	0
RANP8	4	4	2	2	3
RANP9	0	0	0	0	0
RAP1A	2051	1948	2032	1574	2034
RAP1AP	20	8	13	3	14
RAP1B	4561	4259	4438	3295	4231
RAP1BL	14	9	5	5	9
RAP1BP1	0	0	0	0	0
RAP1BP2	0	0	0	0	0
RAP1BP3	0	0	0	0	0
RAP1GAP	3709	3305	4195	3318	3563
RAP1GAP2	2883	2876	3456	2838	3273
RAP1GDS1	2606	2418	2453	1992	2543
RAP2A	5862	5325	5326	4021	5105
RAP2B	3632	3150	3579	3461	4205
RAP2C	2729	2410	2535	2082	2677
RAP2C-AS1	671	673	674	571	740
RAP2CP1	0	0	0	0	0
RAPGEF1	11437	10418	12461	10047	11243
RAPGEF2	3948	3627	3863	3084	4025
RAPGEF3	13	9	13	16	12
RAPGEF4	44	37	48	44	53
RAPGEF4-AS1	6	8	3	6	13
RAPGEF5	4230	4077	4463	3156	4189
RAPGEF6	937	885	823	709	935
RAPGEFL1	419	387	436	419	462
RAPH1	5094	4586	4997	3679	4492
RAPSN	229	199	218	197	235
RARA	2869	2455	3093	2367	2811
RARA-AS1	377	277	347	228	270
RARB	53	40	33	26	44
RARB-AS1	0	0	0	0	0
RARG	95	110	120	95	143
RARRES1	32	33	39	35	46
RARRES2	7909	6094	7071	7123	8883
RARRES2P1	4	9	4	6	11
RARRES2P10	0	0	0	0	0
RARRES2P11	0	0	0	0	0
RARRES2P2	2	4	4	1	3
RARRES2P3	0	0	0	0	0
RARRES2P4	2	0	0	0	0
RARRES2P5	0	0	0	0	0
RARRES2P6	0	0	0	0	0
RARRES2P7	0	0	0	0	0
RARRES2P8	0	0	0	0	1
RARRES2P9	0	0	0	0	0
RARS1	7773	7135	7579	5818	8043
RARS1P1	0	1	0	1	0
RARS2	3365	2992	3287	2663	3555
RASA1	2389	2276	2314	1786	2273
RASA2	1065	1040	1008	891	1121
RASA2-IT1	7	11	14	13	13
RASA3	13	12	13	11	14
RASA3-IT1	0	0	0	0	0
RASA4	5	13	6	7	3
RASA4B	7	16	12	9	7
RASA4CP	29	21	37	8	5
RASA4DP	1	0	0	0	1
RASA4EP	1	0	1	0	1
RASAL1	0	1	0	1	2
RASAL2	3112	2813	3038	2320	3089
RASAL2-AS1	414	372	426	302	422
RASAL3	0	3	2	2	0
RASD1	371	347	432	307	384
RASD2	0	0	1	0	0
RASEF	2	6	1	0	4
RASGEF1A	10	10	14	2	4
RASGEF1B	7	3	4	7	4
RASGEF1C	4	1	2	2	3
RASGRF1	146	170	229	58	109
RASGRF2	9503	9264	9614	6640	8069
RASGRF2-AS1	724	767	809	615	789
RASGRP1	125	148	144	111	181
RASGRP2	9	2	5	7	9
RASGRP3	1850	1616	1787	1332	1761
RASGRP4	11	14	11	15	10
RASIP1	86	79	100	77	123
RASL10A	4	4	1	3	12
RASL10B	3528	3161	3706	3796	4568
RASL11A	128	113	139	142	139
RASL11B	5	1	1	2	2
RASL12	60	47	65	38	42
RASSF1	694	636	672	607	810
RASSF10	1	2	3	1	1
RASSF10-DT	2	1	3	0	0
RASSF1-AS1	67	48	72	48	88
RASSF2	43	25	29	49	49
RASSF3	2731	2749	3023	2538	3233
RASSF3-DT	3	2	2	0	5
RASSF4	5763	5090	6141	4867	5533
RASSF5	51	49	60	53	68
RASSF6	4	8	8	4	9
RASSF7	505	457	465	366	515
RASSF8	375	387	335	695	854
RASSF8-AS1	110	113	100	228	285
RASSF9	1	2	2	0	0
RAVER1	5176	4817	5955	4860	6061
RAVER2	2192	1868	1873	1837	2139
RAX	0	0	1	0	0
RAX2	1	2	8	2	4
RB1	3682	3618	3519	2724	3557
RB1CC1	4900	5122	4563	3134	4261
RB1-DT	53	29	48	46	59
RBAK	1568	1532	1423	1076	1493
RBAKDN	0	1	0	0	1
RBAK-RBAKDN	1	0	0	0	0
RBBP4	19414	17107	19401	14742	19635
RBBP4P1	14	13	26	28	28
RBBP4P2	28	22	17	25	34
RBBP4P3	0	0	0	0	0
RBBP4P4	0	0	0	0	1
RBBP4P5	0	0	0	0	0
RBBP4P6	0	0	0	0	0
RBBP4P7	0	0	0	0	0
RBBP5	2326	2243	2533	2123	2698
RBBP6	5663	5757	5735	4647	6266
RBBP7	7039	6343	6963	5984	7643
RBBP8	2574	2626	2346	1915	2643
RBBP8NL	194	177	206	137	164
RBBP8P1	0	0	0	0	0
RBBP9	6087	5440	5795	4652	6122
RBCK1	11912	10134	12254	10102	12508
RBFA	1361	1134	1396	1132	1263
RBFADN	15	13	19	5	8
RBFOX1	1	0	1	0	0
RBFOX2	1697	1684	1851	1485	1742
RBFOX3	4	2	4	9	10
RBIS	1560	1435	1510	1131	1573
RBISP1	0	0	0	0	0
RBISP2	3	4	2	2	2
RBISP3	4	3	2	1	3
RBISP4	0	1	2	0	2
RBISP5	0	0	0	0	0
RBISP6	4	1	5	4	4
RBKS	1098	1040	1281	591	719
RBL1	3346	3436	3311	2950	3766
RBL2	5790	5519	5571	4498	5994
RBM10	5815	5166	6151	5054	5849
RBM11	1	0	1	1	1
RBM11P1	1	0	0	0	0
RBM12	8582	8592	8998	7797	10098
RBM12B	2970	2936	2752	2427	3204
RBM12B-AS1	246	262	249	203	298
RBM12B-DT	14	18	10	11	11
RBM14	5359	5054	6326	5786	6792
RBM14-RBM4	63	72	59	47	77
RBM15	4713	4359	4985	4219	5550
RBM15-AS1	309	249	309	205	313
RBM15B	6890	6326	7322	5699	6891
RBM17	4165	3749	4187	3341	4589
RBM17P1	0	0	0	0	0
RBM17P2	12	18	17	7	11
RBM17P3	0	0	0	1	1
RBM17P4	7	10	5	5	13
RBM18	1386	1357	1341	953	1355
RBM19	5045	4724	5453	4640	5510
RBM20	6	8	8	1	6
RBM22	2723	2263	2623	2019	2386
RBM22P1	0	0	0	0	0
RBM22P12	0	0	0	0	0
RBM22P13	0	0	0	0	0
RBM22P2	0	1	2	4	7
RBM22P3	0	0	0	0	0
RBM22P4	17	17	28	10	21
RBM22P5	0	0	0	0	0
RBM22P6	0	0	0	0	0
RBM22P7	0	0	0	0	0
RBM23	65	54	67	47	74
RBM24	103	116	115	114	181
RBM25	5402	5305	5033	4261	5612
RBM25-AS1	457	492	481	391	470
RBM26	4968	5104	4776	3685	4922
RBM26-AS1	243	244	236	218	340
RBM27	1430	1478	1383	1201	1465
RBM28	3897	3626	3822	3423	4255
RBM3	5649	5397	6043	4868	6682
RBM33	6109	5510	6322	4778	5759
RBM33-DT	200	197	197	192	214
RBM34	53	65	57	64	75
RBM38	4550	4283	5002	4606	5284
RBM38-AS1	816	748	924	854	982
RBM39	23096	20918	21141	16372	21928
RBM39P1	2	1	1	0	0
RBM4	541	542	564	466	648
RBM41	1318	1338	1111	937	1255
RBM42	6615	5488	6360	5566	7166
RBM43	74	54	54	92	98
RBM43P1	0	0	0	0	0
RBM44	9	15	14	11	13
RBM45	591	550	569	481	630
RBM46	1	0	0	0	0
RBM47	1603	1507	1591	1243	1474
RBM48	794	737	693	595	797
RBM48P1	0	0	0	0	0
RBM4B	1380	1238	1445	1192	1406
RBM5	3367	3115	3477	2737	3563
RBM5-AS1	425	419	499	362	479
RBM6	3253	3077	3147	2586	3285
RBM7	1257	1255	1385	1027	1215
RBM7P1	0	0	1	0	1
RBM8A	2107	1954	2093	1730	2164
RBMS1	4120	4239	4406	3110	3994
RBMS1P1	0	6	5	3	5
RBMS2	691	725	783	853	1050
RBMS2P1	3	11	7	4	10
RBMS3	3	0	0	0	0
RBMS3-AS1	1	0	0	0	0
RBMS3-AS2	0	0	0	0	0
RBMS3-AS3	0	0	0	0	0
RBMX	11759	10743	11333	9938	12875
RBMX2	624	646	643	541	662
RBMX2P1	3	3	6	3	6
RBMX2P2	0	0	0	0	0
RBMX2P3	1	5	5	1	6
RBMX2P4	0	0	0	0	0
RBMX2P5	0	0	1	0	0
RBMXL1	1692	1600	1544	1205	1672
RBMXL2	0	0	0	0	0
RBMXL3	0	0	0	0	0
RBMXP1	0	0	2	1	1
RBMXP2	4	5	2	1	3
RBMXP3	0	0	0	0	0
RBMXP4	0	0	0	0	0
RBMXP5	1	0	1	1	4
RBMY1A1	0	0	0	0	0
RBMY1A3P	0	0	0	0	0
RBMY1B	0	0	0	0	0
RBMY1D	0	0	0	0	0
RBMY1E	0	0	0	0	0
RBMY1F	0	0	0	0	0
RBMY1HP	0	0	0	0	0
RBMY1J	0	0	0	0	0
RBMY1KP	0	0	0	0	0
RBMY2AP	0	0	0	0	0
RBMY2BP	0	0	0	0	0
RBMY2CP	0	0	0	0	0
RBMY2DP	0	0	0	0	0
RBMY2EP	0	0	0	0	0
RBMY2FP	0	0	0	0	0
RBMY2GP	0	0	0	0	0
RBMY2HP	0	0	0	0	0
RBMY2JP	0	0	0	0	0
RBMY2KP	0	0	0	0	0
RBMY2NP	0	0	0	0	0
RBMY2OP	0	0	0	0	0
RBMY2QP	0	0	0	0	0
RBMY2TP	0	0	0	0	0
RBMY2UP	0	0	0	0	0
RBMY2WP	0	0	0	0	0
RBMY2XP	0	0	0	0	0
RBMY2YP	0	0	0	0	0
RBMY3AP	0	0	0	0	0
RBP1	161	147	200	181	212
RBP2	40	34	31	54	63
RBP3	1	0	0	0	0
RBP4	113365	99881	120344	74660	82346
RBP5	1324	1124	1326	944	1265
RBP7	31	23	37	56	36
RBPJ	4056	4003	4107	3106	3869
RBPJL	3	2	1	3	0
RBPJP2	0	0	0	0	0
RBPJP5	0	0	0	0	0
RBPJP6	0	0	0	0	0
RBPJP7	0	0	0	0	0
RBPMS	4665	4288	5099	3505	4187
RBPMS2	32	29	34	75	97
RBPMS2P1	1	0	0	0	0
RBPMS-AS1	1361	1221	1617	1072	1486
RBPMSLP	17	7	26	14	17
RBSN	1476	1426	1542	1183	1554
RBX1	2916	2685	3106	2637	3356
RBX1P1	0	0	0	0	0
RBX1P2	7	13	13	11	14
RC3H1	6628	6685	6690	5651	6902
RC3H1-DT	33	30	50	29	29
RC3H1-IT1	46	40	35	35	35
RC3H2	6636	6276	6651	4904	6333
RCAN1	1408	1319	1531	1337	1774
RCAN2	0	0	0	0	4
RCAN2-DT	1	0	0	0	0
RCAN3	3090	2771	3112	2426	3141
RCBTB1	2745	2535	2582	2122	2733
RCBTB2	190	173	163	146	186
RCBTB2P1	0	0	0	0	0
RCC1	7271	6664	7541	6773	8383
RCC1L	6293	5816	6790	5959	7408
RCC2	10681	10146	11717	10114	12607
RCC2-AS1	1495	1326	1481	1421	1847
RCC2P1	0	0	0	0	0
RCC2P2	0	0	0	0	0
RCC2P3	0	0	0	2	0
RCC2P4	7	8	9	8	14
RCC2P5	0	0	0	0	0
RCC2P6	48	21	28	26	33
RCC2P7	2	5	3	8	5
RCC2P8	0	1	0	0	0
RCCD1	1891	1675	1960	1803	2220
RCCD1-AS1	828	753	878	792	1101
RCE1	1151	1081	1190	1026	1146
RCHY1	1388	1274	1246	939	1361
RCL1	1764	1721	1868	1499	1805
RCN1	660	561	572	597	866
RCN1P1	0	0	0	0	0
RCN1P2	160	119	172	107	137
RCN2	5203	4357	4564	3986	5528
RCN3	275	250	286	231	307
RCOR1	3768	3528	3705	3140	3720
RCOR2	685	615	680	865	994
RCOR3	2096	1975	2057	1604	1900
RCSD1	0	1	0	1	2
RCVRN	0	0	0	0	0
RD3	0	0	0	0	0
RD3L	0	0	0	0	0
RDH10	4152	3918	4322	3013	4097
RDH10-AS1	137	140	140	98	133
RDH11	6344	5675	6135	3732	4748
RDH12	1031	780	911	360	444
RDH13	222	224	300	228	258
RDH14	1007	908	927	800	1159
RDH16	82	65	91	44	82
RDH5	34	31	39	23	41
RDH8	0	0	0	0	0
RDM1	18	18	13	3	5
RDM1P1	0	0	0	0	0
RDM1P2	10	6	5	4	11
RDM1P3	1	1	2	1	6
RDM1P4	0	0	0	0	0
RDM1P5	6	4	10	6	4
RDUR	1	0	0	0	1
RDX	5389	5883	5331	3672	5144
RDXP1	0	0	0	0	0
RDXP2	0	0	0	0	0
RDXP3	1	1	1	1	0
REC114	29	31	30	24	33
REC8	213	176	178	220	218
RECK	368	335	294	340	463
RECQL	2151	2215	1985	1406	1975
RECQL4	4094	3692	4256	3577	4478
RECQL5	2448	2246	2785	2002	2572
REDIC1	47	50	43	41	37
REELD1	0	0	0	0	0
REEP1	31	39	32	25	28
REEP2	714	714	780	795	964
REEP3	3988	3838	3624	3172	4282
REEP4	2736	2341	2917	2733	3181
REEP5	6088	5509	5884	4701	6270
REEP6	6394	5275	6713	5348	5752
REG1A	0	0	0	0	0
REG1B	1	0	0	0	0
REG1CP	0	0	0	0	0
REG3A	0	0	0	0	1
REG3G	0	0	0	0	0
REG4	1	0	0	0	1
REL	1314	1382	1356	1035	1329
RELA	4320	3950	5045	3618	3915
RELA-DT	232	167	254	194	212
RELB	790	790	873	662	899
RELCH	2558	2537	2635	2044	2690
REL-DT	35	33	32	16	41
RELL1	4322	4074	4153	4563	5534
RELL2	931	860	971	704	826
RELN	20803	19693	22461	15904	20222
RELT	581	538	586	598	739
REM1	0	0	0	0	0
REM2	1	1	2	1	0
REN	1	2	4	4	7
RENBP	319	270	356	92	126
RENO1	29	26	23	29	43
REP15	38	42	40	22	21
REPIN1	14178	12544	14934	14181	17018
REPIN1-AS1	2114	1868	2336	2175	2548
REPS1	2742	2651	3092	2333	2921
REPS2	222	160	185	308	308
RER1	7763	7021	8183	6378	7626
RERE	12622	11821	14292	10237	12410
RERE-AS1	29	27	24	16	31
REREP1Y	0	0	0	0	0
REREP2Y	0	0	0	0	0
RERG	2	3	1	1	1
RERG-AS1	0	0	0	0	0
RERG-IT1	0	0	0	0	0
RERGL	0	0	0	0	0
RESF1	1316	1334	1145	883	1142
RESP18	0	0	1	1	0
REST	4329	4280	4132	3487	4402
RET	1	1	0	0	0
RETN	0	0	0	0	0
RETNLB	2	0	3	0	3
RETREG1	19	29	21	23	20
RETREG1-AS1	127	153	136	84	108
RETREG2	9056	8058	9574	7945	9385
RETREG3	13696	12726	15576	11939	13679
RETSAT	8109	7202	8480	6059	7077
REV1	3798	3514	3587	2770	3502
REV3L	5909	6218	5705	4485	6006
REV3L-IT1	39	28	27	25	39
REX1BD	1057	849	1002	779	1061
REXO1	3706	3418	3997	3162	3878
REXO1L10P	0	0	0	0	0
REXO1L11P	0	0	0	0	0
REXO1L12P	0	0	0	0	0
REXO1L1P	0	0	0	0	0
REXO1L2P	0	0	0	0	0
REXO1L3P	0	0	0	0	0
REXO1L4P	0	0	0	0	0
REXO1L5P	0	0	0	0	0
REXO1L6P	0	0	0	0	0
REXO1L8P	0	0	0	1	0
REXO1L9P	0	0	0	0	0
REXO2	1680	1543	1672	1278	1682
REXO4	3306	3090	3500	2914	3799
REXO5	1286	1282	1418	949	1278
REXO6P	3	0	0	1	0
RFC1	6982	6876	6277	5194	6677
RFC2	2925	2568	2858	2578	3383
RFC3	4534	4196	4292	3759	5299
RFC3P1	0	0	0	0	0
RFC4	2555	2077	2194	1839	2623
RFC5	2945	2649	3072	2461	3174
RFC5P1	0	0	0	0	0
RFESD	63	37	57	42	47
RFESDP1	0	0	0	0	0
RFFL	6220	5854	6898	5117	6052
RFK	1737	1544	1580	1176	1514
RFKP1	0	0	0	0	0
RFKP2	0	0	0	0	0
RFKP3	11	10	10	20	10
RFKP4	16	10	20	14	15
RFKP5	0	0	1	0	0
RFKP6	0	0	0	0	0
RFLNA	0	0	0	1	0
RFLNB	8999	7680	8737	7444	8639
RFNG	4479	4029	4870	3720	4453
RFPL1	0	0	0	1	0
RFPL1S	6	5	3	10	6
RFPL2	5	0	3	2	2
RFPL3	0	1	0	3	1
RFPL3S	8	4	3	5	1
RFPL4A	0	0	1	2	1
RFPL4AL1	0	0	0	0	0
RFPL4AP1	0	0	0	0	0
RFPL4AP3	0	0	0	0	0
RFPL4AP5	0	0	0	0	0
RFPL4AP6	0	0	0	0	0
RFPL4AP7	0	0	0	0	0
RFPL4B	0	0	0	0	0
RFT1	1682	1593	1879	1577	2082
RFTN1	154	150	156	109	142
RFTN1P1	0	0	0	0	0
RFTN2	29	23	31	25	35
RFWD3	8790	8456	9647	8085	10024
RFX1	1487	1375	1556	1312	1490
RFX2	230	174	205	183	219
RFX3	461	467	425	356	501
RFX3-DT	392	426	422	292	429
RFX4	2	6	3	6	1
RFX5	2703	2468	2714	2171	2684
RFX5-AS1	70	70	87	40	74
RFX6	1	0	3	1	0
RFX7	6216	5930	6031	4820	5736
RFX8	1	0	1	0	0
RFXANK	2420	2129	2544	2117	2789
RFXAP	475	448	496	464	572
RGCC	34	41	35	22	23
RGL1	799	742	825	789	945
RGL2	1375	1365	1628	1157	1485
RGL3	195	172	196	136	181
RGL4	328	323	364	288	377
RGL4P1	8	3	2	6	17
RGMA	32	32	35	18	33
RGMB	1236	1170	1325	1156	1454
RGMB-AS1	137	129	142	103	138
RGN	3731	3208	3708	2466	3181
RGP1	5094	4744	5563	3822	4666
RGPD1	2	1	1	1	1
RGPD2	1	0	1	2	0
RGPD3	50	33	32	24	43
RGPD4	29	20	28	17	34
RGPD4-AS1	0	0	0	0	0
RGPD5	2	4	2	3	2
RGPD6	3	3	5	1	8
RGPD8	340	340	371	216	375
RGR	8	2	8	6	12
RGS1	12	5	6	10	20
RGS10	37	47	50	52	52
RGS11	1	2	1	2	4
RGS12	4771	4302	4888	3612	4568
RGS13	22	26	16	16	27
RGS14	1094	808	1061	825	991
RGS16	2	1	0	0	0
RGS17	113	108	126	78	117
RGS17P1	30	26	22	24	33
RGS18	1	0	0	2	0
RGS19	1112	869	1098	806	955
RGS2	34	35	47	18	33
RGS20	58	48	56	45	62
RGS21	3	2	0	2	2
RGS22	2	0	4	3	3
RGS3	5168	4647	5452	4082	4897
RGS4	0	0	0	0	0
RGS5	24	28	18	23	22
RGS5-AS1	2	6	2	4	6
RGS6	1	0	0	0	0
RGS7	0	0	3	0	0
RGS7BP	0	0	0	0	0
RGS8	0	0	0	0	0
RGS9	29	27	25	85	101
RGS9BP	6	12	8	5	14
RGSL1	5	2	2	1	4
RHAG	3	3	1	0	0
RHBDD1	961	973	1092	416	480
RHBDD2	3022	2617	3325	2151	2414
RHBDD3	1351	1191	1373	1186	1561
RHBDF1	593	558	608	668	707
RHBDF1P1	0	0	1	0	3
RHBDF2	2181	2249	2566	2146	2630
RHBDL1	192	154	171	147	175
RHBDL2	117	126	118	135	154
RHBDL3	5	6	3	3	4
RHBG	5672	4759	5257	4572	5633
RHCE	130	132	138	77	143
RHCG	2	0	3	3	4
RHD	24	16	18	19	24
RHEB	4239	3703	4081	3365	4524
RHEBL1	27	20	36	37	41
RHEBP1	66	54	64	34	77
RHEBP2	0	0	0	0	0
RHEBP3	0	6	3	1	0
RHEX	167	164	191	101	137
RHNO1	2886	2446	2998	2172	2726
RHO	80	62	95	57	86
RHOA	22179	20640	22840	18663	23541
RHOA-IT1	21	27	39	20	32
RHOB	40524	36497	42735	32861	41079
RHOBTB1	2225	2020	2142	2312	2893
RHOBTB2	3462	3280	3656	2971	3537
RHOBTB3	5264	5018	5174	3995	5078
RHOC	2986	2914	3566	2428	2810
RHOD	60	88	83	66	82
RHOF	3286	3005	3550	2811	3320
RHOG	1694	1543	1774	1514	1927
RHOG2P	1	0	0	0	0
RHOH	9	3	2	6	7
RHOJ	4	2	3	4	11
RHOQ	2469	2231	2326	1756	2464
RHOQ-AS1	19	21	17	22	23
RHOQP1	65	40	50	36	59
RHOQP2	5	8	2	0	6
RHOQP3	6	1	1	0	4
RHOT1	2049	1878	2012	1540	1930
RHOT1P1	4	4	3	0	7
RHOT1P2	0	0	0	0	0
RHOT1P3	0	0	0	0	0
RHOT2	4364	3793	4509	3952	4980
RHOU	1827	1547	1757	1570	1939
RHOV	8	6	11	10	14
RHOXF1	16	8	11	10	6
RHOXF1-AS1	20	14	18	6	26
RHOXF1P1	0	0	0	0	0
RHOXF1P2	0	0	0	0	0
RHOXF1P3	422	393	349	286	400
RHOXF2	3	3	3	6	0
RHOXF2B	0	1	0	0	0
RHPN1	148	120	147	96	102
RHPN1-AS1	183	171	184	151	175
RHPN2	3717	3636	4060	2806	3626
RHPN2P1	0	0	0	0	0
RIBC1	31	41	48	27	46
RIBC2	40	49	58	2	14
RIC1	3673	3547	3712	3053	3670
RIC3	33	34	25	26	48
RIC3-DT	0	0	0	0	0
RIC8A	6938	6125	7263	6189	7662
RIC8B	1094	1048	1095	711	977
RICTOR	3640	3698	3358	2463	3342
RIDA	990	838	841	606	839
RIF1	12806	13517	11735	9609	13379
RIGI	106	78	78	62	80
RIIAD1	1	0	0	0	2
RILP	431	368	463	274	313
RILPL1	1383	1132	1305	1113	1372
RILPL2	1766	1358	1599	1529	1881
RIMBP2	3	0	0	0	1
RIMBP3	21	31	46	18	29
RIMBP3B	2	7	4	1	3
RIMBP3C	0	1	1	1	0
RIMKLA	134	90	98	129	142
RIMKLB	14	25	16	6	11
RIMKLBP1	22	18	29	15	26
RIMKLBP2	56	57	44	37	41
RIMOC1	3803	3795	3799	2927	3415
RIMS1	1	1	1	0	0
RIMS2	0	0	4	2	0
RIMS3	1114	1109	1179	1034	1284
RIMS4	1	2	7	2	2
RIN1	855	818	953	718	918
RIN2	515	512	578	320	418
RIN3	3617	3153	3977	3063	3690
RING1	2701	2151	3083	2015	3006
RINL	876	761	873	602	855
RINT1	1677	1585	1604	1251	1740
RIOK1	1759	1674	1576	1397	1866
RIOK2	1066	1120	1121	849	1186
RIOK3	2206	2129	2221	1584	2198
RIOK3P1	1	0	0	0	0
RIOX1	1561	1451	1741	1286	1658
RIOX2	2147	2111	2096	1746	2455
RIPK1	2739	2507	2726	1893	2431
RIPK2	1386	1177	1341	1008	1212
RIPK3	2	0	0	2	1
RIPK4	983	985	1110	882	1068
RIPOR1	3533	3111	3899	3257	3693
RIPOR2	60	54	64	22	28
RIPOR3	96	88	77	78	105
RIPOR3-AS1	3	2	6	2	1
RIPPLY1	104	84	113	39	55
RIPPLY2	0	1	0	0	0
RIPPLY3	37	30	49	19	32
RIT1	575	523	545	489	705
RIT2	1	0	0	0	2
RITA1	3265	3184	3813	2885	3161
RLBP1	6	6	5	1	7
RLF	2292	2148	2032	1585	2142
RLIG1	825	807	710	630	787
RLIG1P1	0	0	0	0	0
RLIG1P2	0	0	0	0	0
RLIG1P3	0	0	0	0	0
RLIM	4191	4255	4129	3280	4499
RLIMP1	100	77	91	84	110
RLIMP2	84	71	83	58	78
RLN1	3	0	2	0	0
RLN2	0	0	0	0	0
RLN3	3	4	0	1	4
RMB8AP1	3	11	9	6	5
RMC1	2038	1915	2180	1657	1910
RMDN1	2057	2067	2031	1443	2067
RMDN2	175	200	197	136	183
RMDN2-AS1	25	17	26	15	21
RMDN3	2731	2319	2700	2248	2936
RMEL3	0	0	0	0	0
RMI1	1493	1333	1253	1183	1502
RMI2	3140	2896	3516	2582	3369
RMND1	3540	3246	3316	2477	3415
RMND5A	11293	10470	10774	8804	11377
RMND5B	4617	4193	4818	4109	5065
RMRP	123798	108957	142844	110989	168111
RMRPP5	0	0	0	0	0
RMST	4	0	3	1	1
RN7SK	0	0	0	0	0
RN7SKP1	0	1	1	0	2
RN7SKP10	0	0	0	0	0
RN7SKP100	0	0	0	0	0
RN7SKP101	0	0	0	0	0
RN7SKP102	1	0	0	0	0
RN7SKP103	0	0	1	3	3
RN7SKP104	0	0	0	0	0
RN7SKP105	0	0	0	0	0
RN7SKP106	4	1	7	2	2
RN7SKP107	4	2	3	7	1
RN7SKP108	1	1	0	0	0
RN7SKP109	0	0	0	0	0
RN7SKP11	0	0	0	0	0
RN7SKP110	0	0	0	0	0
RN7SKP111	0	0	0	0	0
RN7SKP112	2	2	1	4	1
RN7SKP113	0	1	0	0	0
RN7SKP114	9	3	7	3	3
RN7SKP115	4	0	2	2	1
RN7SKP116	0	0	0	0	0
RN7SKP117	0	0	0	0	0
RN7SKP118	0	0	0	0	0
RN7SKP119	0	0	0	0	0
RN7SKP12	0	0	0	0	0
RN7SKP120	0	0	0	0	0
RN7SKP121	0	0	0	0	0
RN7SKP122	0	0	0	0	0
RN7SKP123	0	0	0	0	0
RN7SKP124	1	1	0	0	1
RN7SKP125	0	0	0	0	0
RN7SKP126	0	0	0	0	0
RN7SKP127	0	0	0	0	0
RN7SKP128	0	0	0	0	0
RN7SKP129	0	1	0	0	0
RN7SKP13	0	0	0	0	0
RN7SKP130	1	2	2	0	0
RN7SKP131	0	0	0	0	0
RN7SKP132	0	0	0	0	0
RN7SKP133	0	0	0	0	0
RN7SKP134	1	0	1	0	1
RN7SKP135	0	0	0	0	0
RN7SKP136	0	0	0	0	0
RN7SKP137	0	0	0	0	0
RN7SKP139	0	0	0	0	0
RN7SKP14	0	0	0	0	0
RN7SKP140	0	0	0	0	0
RN7SKP141	0	0	0	0	0
RN7SKP142	0	0	0	0	0
RN7SKP143	0	0	0	0	0
RN7SKP144	0	0	0	0	0
RN7SKP145	0	0	0	0	0
RN7SKP146	0	0	0	0	0
RN7SKP147	0	0	0	0	0
RN7SKP148	0	0	0	0	0
RN7SKP149	0	0	0	0	0
RN7SKP15	0	0	1	0	0
RN7SKP150	2	3	6	4	9
RN7SKP151	2	1	3	0	2
RN7SKP152	1	1	1	1	3
RN7SKP153	0	0	0	0	0
RN7SKP154	0	1	0	1	0
RN7SKP155	0	0	0	0	0
RN7SKP156	0	0	0	0	0
RN7SKP157	0	0	0	0	0
RN7SKP158	7	9	12	8	8
RN7SKP159	0	0	0	0	0
RN7SKP16	23	34	34	31	24
RN7SKP160	8	8	9	4	4
RN7SKP161	0	0	0	0	0
RN7SKP162	0	0	0	0	0
RN7SKP163	18	18	14	13	14
RN7SKP164	0	0	0	0	0
RN7SKP165	0	0	0	0	0
RN7SKP166	0	0	0	0	0
RN7SKP167	0	0	0	0	0
RN7SKP168	1	0	0	0	0
RN7SKP169	0	0	0	0	0
RN7SKP17	0	0	0	0	0
RN7SKP170	0	0	0	0	0
RN7SKP171	0	3	0	0	0
RN7SKP172	0	0	0	0	0
RN7SKP173	22	19	22	22	22
RN7SKP174	0	0	0	0	0
RN7SKP175	0	0	0	0	0
RN7SKP176	0	0	0	0	0
RN7SKP177	0	0	0	0	0
RN7SKP178	0	0	0	0	0
RN7SKP179	0	1	0	0	0
RN7SKP18	0	0	0	0	0
RN7SKP180	5	0	4	10	6
RN7SKP181	0	0	0	0	0
RN7SKP182	0	0	0	0	0
RN7SKP183	0	0	0	0	0
RN7SKP184	0	0	0	0	0
RN7SKP185	2	0	1	2	1
RN7SKP186	0	0	0	0	0
RN7SKP187	0	0	0	0	0
RN7SKP188	0	0	0	0	0
RN7SKP189	0	0	0	0	0
RN7SKP19	1	0	0	0	0
RN7SKP190	0	0	0	0	0
RN7SKP191	2	0	0	2	0
RN7SKP192	0	0	0	0	0
RN7SKP193	0	0	2	2	2
RN7SKP194	0	0	0	0	0
RN7SKP195	0	1	0	0	0
RN7SKP196	0	0	0	0	0
RN7SKP197	0	0	0	0	0
RN7SKP198	3	2	1	6	2
RN7SKP199	0	0	0	0	0
RN7SKP2	3	0	0	0	0
RN7SKP20	0	0	0	0	0
RN7SKP200	0	0	0	0	0
RN7SKP202	0	0	0	0	0
RN7SKP203	195	145	173	107	183
RN7SKP204	0	0	0	1	0
RN7SKP205	0	0	0	0	0
RN7SKP206	0	0	0	0	0
RN7SKP207	0	0	0	0	1
RN7SKP208	0	0	0	0	0
RN7SKP209	0	0	0	0	0
RN7SKP21	0	0	0	0	0
RN7SKP210	0	0	0	0	0
RN7SKP211	0	1	0	0	0
RN7SKP212	0	0	0	0	0
RN7SKP213	0	0	0	0	0
RN7SKP214	1	0	0	3	0
RN7SKP216	0	0	0	0	0
RN7SKP217	3	3	1	3	3
RN7SKP218	0	0	0	0	0
RN7SKP219	0	1	2	0	2
RN7SKP22	5	13	12	9	7
RN7SKP220	0	0	0	0	0
RN7SKP221	0	0	0	0	0
RN7SKP222	0	0	0	0	0
RN7SKP223	0	0	1	0	2
RN7SKP224	1	1	0	0	0
RN7SKP225	0	0	0	0	0
RN7SKP226	0	0	0	0	0
RN7SKP227	1	0	1	0	0
RN7SKP228	0	0	0	2	0
RN7SKP229	0	0	0	0	0
RN7SKP23	466	415	460	359	370
RN7SKP230	20	18	19	32	19
RN7SKP231	0	0	0	0	0
RN7SKP232	0	0	0	0	0
RN7SKP233	0	0	0	0	0
RN7SKP234	0	0	0	0	0
RN7SKP235	15	9	14	8	15
RN7SKP236	0	0	0	0	0
RN7SKP237	40	32	56	29	37
RN7SKP238	0	0	0	0	0
RN7SKP239	1	0	1	1	2
RN7SKP24	0	0	0	0	0
RN7SKP240	0	0	0	0	0
RN7SKP241	0	1	0	0	0
RN7SKP242	0	0	0	0	0
RN7SKP243	4	7	9	5	3
RN7SKP244	0	0	0	1	0
RN7SKP245	21	18	26	9	13
RN7SKP246	0	0	0	0	0
RN7SKP247	0	0	0	0	0
RN7SKP248	0	0	0	0	0
RN7SKP249	2	0	0	0	0
RN7SKP25	6	4	1	1	4
RN7SKP250	0	0	0	0	0
RN7SKP251	0	0	0	0	0
RN7SKP252	0	0	0	0	0
RN7SKP253	0	0	0	0	0
RN7SKP254	0	0	0	0	0
RN7SKP255	170	129	177	127	159
RN7SKP256	0	0	0	0	0
RN7SKP257	0	0	0	0	0
RN7SKP258	0	0	0	0	0
RN7SKP259	0	2	0	0	1
RN7SKP26	0	0	0	0	0
RN7SKP260	0	0	0	0	0
RN7SKP261	0	0	0	0	0
RN7SKP262	0	0	0	0	0
RN7SKP263	0	0	0	0	0
RN7SKP264	3	0	5	3	7
RN7SKP265	0	0	0	0	0
RN7SKP266	0	0	0	0	0
RN7SKP267	0	0	0	0	0
RN7SKP268	2	0	0	0	1
RN7SKP269	66	54	70	30	40
RN7SKP27	0	0	0	0	0
RN7SKP270	0	0	0	0	0
RN7SKP271	49	58	65	44	62
RN7SKP272	2	2	1	0	0
RN7SKP273	2	4	5	5	5
RN7SKP275	0	0	0	0	0
RN7SKP276	0	1	1	1	1
RN7SKP277	0	0	0	0	0
RN7SKP278	0	0	0	1	0
RN7SKP279	0	0	0	0	0
RN7SKP28	0	0	0	0	0
RN7SKP280	0	0	0	0	0
RN7SKP281	0	0	0	0	0
RN7SKP282	2	3	2	3	3
RN7SKP283	0	0	0	0	0
RN7SKP284	0	0	0	0	0
RN7SKP285	3	14	7	9	12
RN7SKP286	0	0	0	0	0
RN7SKP287	5	3	7	4	10
RN7SKP288	0	0	0	0	0
RN7SKP289	0	0	0	0	0
RN7SKP29	0	0	0	0	0
RN7SKP290	1	0	0	0	0
RN7SKP291	0	0	0	1	0
RN7SKP292	16	20	19	14	20
RN7SKP293	0	0	0	0	0
RN7SKP294	0	0	0	0	0
RN7SKP295	0	0	0	0	0
RN7SKP296	14	15	23	17	21
RN7SKP297	1	0	0	0	0
RN7SKP298	0	0	0	0	0
RN7SKP299	0	0	0	0	0
RN7SKP3	0	0	0	0	0
RN7SKP30	28	14	34	16	26
RN7SKP31	0	0	0	0	0
RN7SKP32	0	0	0	0	0
RN7SKP33	0	0	0	0	0
RN7SKP34	0	0	0	0	0
RN7SKP35	0	0	0	0	1
RN7SKP36	0	0	0	0	0
RN7SKP37	2	3	2	1	3
RN7SKP38	3	2	6	3	4
RN7SKP39	0	0	0	0	0
RN7SKP4	5	9	2	1	7
RN7SKP40	0	0	0	0	0
RN7SKP42	0	0	0	0	0
RN7SKP43	0	0	0	0	0
RN7SKP44	0	0	0	0	0
RN7SKP45	0	0	0	0	0
RN7SKP46	0	0	0	0	0
RN7SKP47	0	1	1	0	0
RN7SKP48	1	0	0	0	0
RN7SKP49	0	0	0	0	0
RN7SKP5	0	0	0	0	0
RN7SKP50	1	3	0	2	4
RN7SKP51	0	0	0	0	0
RN7SKP52	0	1	0	0	0
RN7SKP53	0	0	0	0	0
RN7SKP54	0	0	0	0	0
RN7SKP55	0	0	2	0	0
RN7SKP56	12	10	7	4	9
RN7SKP57	0	2	1	1	1
RN7SKP58	0	2	1	7	3
RN7SKP59	0	0	0	0	0
RN7SKP6	0	0	0	0	0
RN7SKP60	0	0	0	0	0
RN7SKP61	0	0	0	0	0
RN7SKP62	0	0	0	0	0
RN7SKP63	0	0	0	0	0
RN7SKP64	26	23	20	16	30
RN7SKP65	0	0	0	0	0
RN7SKP66	0	0	0	0	0
RN7SKP67	0	0	0	0	0
RN7SKP68	1	0	0	0	0
RN7SKP69	11	9	8	7	9
RN7SKP7	0	0	0	0	0
RN7SKP70	8	4	12	8	9
RN7SKP71	45	36	46	34	46
RN7SKP72	0	0	1	0	0
RN7SKP73	0	0	0	0	0
RN7SKP74	8	22	13	18	19
RN7SKP75	0	0	0	0	0
RN7SKP76	0	0	0	0	0
RN7SKP77	0	0	0	0	1
RN7SKP78	0	0	0	0	0
RN7SKP79	4	1	0	3	0
RN7SKP8	6	9	13	12	4
RN7SKP80	68	76	86	75	90
RN7SKP81	0	0	0	0	0
RN7SKP82	0	0	0	0	0
RN7SKP83	0	0	0	0	0
RN7SKP85	0	0	0	0	0
RN7SKP86	5	7	8	6	10
RN7SKP87	2	4	2	8	6
RN7SKP88	0	0	0	0	0
RN7SKP89	0	0	0	0	0
RN7SKP9	35	34	40	20	33
RN7SKP90	11	12	7	14	12
RN7SKP91	1	3	1	2	4
RN7SKP92	0	0	0	3	2
RN7SKP93	0	0	0	0	0
RN7SKP94	1	0	0	0	0
RN7SKP95	21	15	18	7	26
RN7SKP96	0	0	0	0	0
RN7SKP97	13	18	25	14	12
RN7SKP98	1	3	3	1	4
RN7SKP99	0	0	0	0	0
RN7SL1	2391060	2140868	2507351	1889181	2500477
RN7SL100P	1	0	0	1	4
RN7SL101P	0	0	0	0	0
RN7SL104P	0	0	0	0	0
RN7SL105P	0	0	0	0	0
RN7SL106P	0	0	0	0	0
RN7SL107P	0	7	0	0	0
RN7SL108P	1	0	0	3	3
RN7SL110P	1	1	0	0	1
RN7SL111P	2	1	3	1	0
RN7SL113P	5	5	8	5	4
RN7SL116P	12	3	7	0	16
RN7SL117P	0	0	0	3	0
RN7SL118P	7	4	5	11	10
RN7SL11P	2	5	11	7	4
RN7SL120P	0	0	0	0	0
RN7SL121P	0	0	0	0	1
RN7SL122P	0	1	0	0	2
RN7SL123P	5	3	2	1	1
RN7SL124P	0	0	0	0	0
RN7SL125P	2	2	2	1	0
RN7SL126P	2	0	0	2	1
RN7SL127P	27	13	15	10	35
RN7SL128P	36	23	48	31	67
RN7SL12P	3	1	1	2	2
RN7SL130P	8	19	16	13	18
RN7SL131P	0	0	0	0	0
RN7SL132P	22	17	21	11	21
RN7SL134P	0	0	0	0	0
RN7SL135P	1	1	1	0	1
RN7SL138P	0	0	0	0	0
RN7SL140P	0	0	0	0	0
RN7SL141P	57	56	72	46	69
RN7SL143P	1	0	0	0	1
RN7SL144P	2	1	2	6	4
RN7SL145P	0	0	0	0	0
RN7SL146P	2	7	5	7	9
RN7SL147P	0	0	0	0	0
RN7SL148P	0	0	0	0	0
RN7SL149P	1	0	0	0	2
RN7SL14P	2	1	2	0	1
RN7SL150P	0	0	0	0	0
RN7SL151P	5	5	2	1	4
RN7SL152P	0	0	0	0	0
RN7SL153P	3	6	6	6	18
RN7SL154P	3	5	7	8	6
RN7SL155P	1	0	0	0	0
RN7SL156P	0	0	0	1	0
RN7SL159P	0	0	0	0	0
RN7SL15P	13	5	17	15	26
RN7SL160P	0	2	0	0	0
RN7SL162P	1	5	5	2	5
RN7SL163P	0	0	1	0	2
RN7SL164P	0	0	0	0	0
RN7SL165P	1	1	0	1	0
RN7SL166P	26	27	30	27	25
RN7SL167P	0	0	0	0	0
RN7SL168P	17	11	9	15	17
RN7SL169P	1	0	0	0	0
RN7SL16P	25	18	21	19	33
RN7SL170P	0	0	0	0	0
RN7SL172P	0	0	0	0	1
RN7SL173P	25	10	14	15	18
RN7SL174P	2	3	2	3	5
RN7SL176P	1	3	0	0	3
RN7SL177P	0	0	0	0	0
RN7SL178P	0	0	0	0	0
RN7SL180P	3	1	4	7	3
RN7SL181P	10	7	11	7	14
RN7SL182P	3	9	4	7	11
RN7SL183P	6	0	2	2	4
RN7SL184P	0	0	0	0	0
RN7SL185P	0	0	0	0	0
RN7SL186P	0	0	0	0	0
RN7SL187P	0	0	0	0	0
RN7SL188P	0	0	0	0	0
RN7SL189P	0	0	0	0	0
RN7SL18P	2	1	2	1	4
RN7SL190P	0	0	1	0	0
RN7SL191P	0	0	0	0	0
RN7SL192P	13	8	7	3	20
RN7SL193P	0	0	0	0	0
RN7SL196P	0	0	0	0	0
RN7SL197P	1	0	3	4	4
RN7SL198P	0	0	0	0	0
RN7SL199P	0	0	0	0	1
RN7SL19P	4	5	10	3	5
RN7SL2	0	0	0	0	0
RN7SL200P	19	27	18	15	24
RN7SL201P	0	0	0	0	0
RN7SL202P	0	0	0	0	0
RN7SL203P	0	0	0	0	0
RN7SL204P	9	5	1	4	10
RN7SL205P	0	0	0	0	0
RN7SL208P	0	2	1	1	3
RN7SL209P	4	1	1	0	1
RN7SL20P	5	11	2	1	4
RN7SL210P	0	0	5	0	2
RN7SL211P	0	0	0	0	0
RN7SL213P	2	4	5	2	7
RN7SL214P	1	1	1	1	1
RN7SL215P	0	0	0	0	1
RN7SL216P	0	0	0	0	0
RN7SL217P	0	0	3	0	0
RN7SL218P	0	0	0	0	2
RN7SL219P	2	3	2	1	4
RN7SL220P	3	6	1	6	9
RN7SL221P	3	2	1	2	1
RN7SL222P	0	0	0	0	0
RN7SL223P	0	0	0	0	0
RN7SL225P	11	6	9	11	9
RN7SL228P	3	0	4	1	2
RN7SL229P	0	0	0	0	0
RN7SL22P	0	0	0	0	0
RN7SL230P	10	2	9	6	9
RN7SL231P	0	0	0	0	0
RN7SL233P	7	3	11	8	5
RN7SL234P	0	0	1	0	0
RN7SL236P	0	0	0	0	1
RN7SL237P	0	1	0	1	2
RN7SL238P	0	0	0	0	0
RN7SL239P	22	11	9	10	14
RN7SL23P	5	5	3	5	6
RN7SL240P	0	0	0	0	0
RN7SL241P	0	0	0	0	0
RN7SL242P	18	10	14	14	17
RN7SL244P	0	0	0	0	0
RN7SL246P	4	18	10	8	16
RN7SL248P	0	0	0	0	0
RN7SL250P	0	0	0	0	0
RN7SL251P	0	0	0	0	0
RN7SL252P	0	0	0	0	0
RN7SL253P	0	0	0	0	0
RN7SL254P	0	0	0	0	0
RN7SL255P	0	5	2	2	4
RN7SL258P	10	11	9	9	12
RN7SL259P	0	0	0	0	0
RN7SL25P	1	2	3	3	5
RN7SL260P	0	0	1	0	1
RN7SL261P	0	0	0	0	0
RN7SL262P	0	0	0	0	0
RN7SL263P	18	14	20	11	17
RN7SL265P	0	0	0	0	1
RN7SL266P	0	0	0	0	0
RN7SL267P	0	0	0	0	0
RN7SL268P	0	0	0	0	0
RN7SL269P	3	5	1	3	6
RN7SL26P	1	1	0	0	0
RN7SL270P	3	1	0	0	1
RN7SL271P	0	0	0	0	0
RN7SL272P	0	0	0	1	1
RN7SL273P	5	4	2	5	9
RN7SL274P	0	0	0	0	0
RN7SL275P	0	1	1	0	0
RN7SL277P	2	3	2	5	3
RN7SL278P	0	1	0	2	4
RN7SL279P	0	1	6	4	5
RN7SL280P	0	1	2	0	0
RN7SL282P	0	0	0	0	0
RN7SL283P	0	0	0	0	0
RN7SL284P	0	0	0	0	0
RN7SL285P	23	11	27	25	35
RN7SL286P	0	0	0	0	0
RN7SL288P	0	0	0	0	0
RN7SL28P	0	0	0	0	0
RN7SL290P	0	0	0	0	0
RN7SL291P	0	0	0	0	0
RN7SL292P	0	0	2	0	0
RN7SL293P	0	0	0	0	0
RN7SL294P	0	0	0	0	0
RN7SL296P	0	1	4	1	4
RN7SL297P	11	10	11	7	7
RN7SL299P	0	0	0	0	0
RN7SL3	380087	325241	369659	234512	342873
RN7SL300P	2	0	3	0	1
RN7SL301P	0	0	0	0	0
RN7SL302P	3	10	8	9	9
RN7SL303P	0	0	1	0	0
RN7SL304P	0	0	0	0	0
RN7SL305P	0	0	0	0	0
RN7SL306P	5	11	5	5	12
RN7SL307P	10	1	5	4	5
RN7SL308P	7	4	2	3	8
RN7SL309P	0	0	0	0	0
RN7SL30P	9	4	6	1	5
RN7SL310P	0	0	0	0	0
RN7SL311P	0	0	0	0	0
RN7SL313P	0	0	0	0	0
RN7SL314P	0	1	0	0	0
RN7SL316P	0	0	0	0	0
RN7SL317P	0	0	0	0	0
RN7SL318P	0	0	0	0	0
RN7SL319P	0	0	0	0	0
RN7SL320P	0	0	0	0	0
RN7SL321P	1	0	1	1	0
RN7SL322P	0	0	2	0	1
RN7SL323P	0	0	0	0	0
RN7SL325P	0	0	0	0	0
RN7SL326P	0	0	0	0	0
RN7SL327P	0	0	0	0	0
RN7SL328P	9	9	7	8	11
RN7SL329P	5	7	8	8	5
RN7SL32P	1	2	2	0	4
RN7SL330P	14	13	18	15	35
RN7SL331P	0	0	0	0	0
RN7SL332P	0	0	0	0	0
RN7SL333P	8	10	9	2	8
RN7SL334P	0	0	1	0	2
RN7SL335P	0	0	0	0	0
RN7SL336P	1	2	1	2	2
RN7SL337P	0	0	0	0	0
RN7SL338P	8	5	6	5	1
RN7SL339P	2	0	1	1	0
RN7SL33P	1	0	0	0	0
RN7SL340P	0	0	0	0	0
RN7SL341P	0	0	0	0	0
RN7SL342P	0	0	1	0	1
RN7SL343P	0	0	0	0	0
RN7SL344P	0	5	2	3	10
RN7SL346P	1	0	1	0	0
RN7SL34P	2	6	4	6	5
RN7SL350P	2	1	6	4	9
RN7SL351P	6	2	3	7	6
RN7SL352P	0	0	0	0	0
RN7SL353P	0	0	0	0	0
RN7SL354P	3	0	1	0	1
RN7SL356P	1	0	1	0	0
RN7SL357P	0	0	0	1	0
RN7SL359P	0	0	1	0	0
RN7SL35P	0	0	0	1	0
RN7SL361P	0	0	0	0	0
RN7SL362P	6	4	8	7	12
RN7SL363P	0	0	0	0	0
RN7SL364P	2	3	3	1	6
RN7SL366P	0	0	0	0	0
RN7SL368P	2	0	0	0	0
RN7SL369P	0	0	0	0	0
RN7SL36P	5	2	3	4	7
RN7SL370P	15	15	11	13	10
RN7SL371P	0	0	0	0	0
RN7SL372P	0	0	0	0	0
RN7SL375P	3	3	5	2	1
RN7SL376P	8	2	5	3	7
RN7SL377P	0	0	0	0	1
RN7SL378P	1	1	2	1	3
RN7SL379P	0	0	0	0	0
RN7SL37P	6	0	5	2	17
RN7SL380P	0	0	0	0	0
RN7SL381P	35	25	39	40	43
RN7SL382P	5	8	7	2	4
RN7SL383P	0	0	0	1	0
RN7SL384P	1	0	1	0	0
RN7SL385P	7	2	4	2	1
RN7SL386P	1	0	0	0	0
RN7SL387P	0	0	1	0	0
RN7SL388P	7	14	8	6	11
RN7SL38P	0	0	0	0	0
RN7SL390P	1	0	1	1	0
RN7SL391P	1	0	0	0	1
RN7SL392P	0	0	0	0	0
RN7SL393P	0	1	2	0	0
RN7SL394P	0	0	1	0	3
RN7SL395P	3	3	9	4	2
RN7SL396P	18	6	15	14	18
RN7SL397P	0	0	0	0	1
RN7SL398P	0	0	0	0	0
RN7SL399P	1	0	0	0	0
RN7SL39P	0	0	0	0	0
RN7SL400P	0	0	0	0	0
RN7SL401P	0	0	0	0	0
RN7SL402P	0	0	0	0	0
RN7SL403P	7	5	5	7	9
RN7SL404P	0	0	0	0	1
RN7SL405P	2	6	4	10	4
RN7SL408P	0	0	0	0	0
RN7SL40P	0	0	1	0	1
RN7SL411P	0	0	2	0	3
RN7SL413P	21	18	20	25	18
RN7SL414P	11	15	10	6	17
RN7SL415P	0	0	0	0	0
RN7SL416P	0	0	0	0	1
RN7SL417P	4	4	3	5	3
RN7SL418P	0	0	1	2	0
RN7SL419P	3	1	4	7	15
RN7SL41P	0	0	0	0	0
RN7SL420P	0	0	0	0	0
RN7SL422P	5	13	5	5	1
RN7SL423P	0	0	0	0	0
RN7SL424P	1	0	0	0	0
RN7SL426P	9	4	4	6	7
RN7SL428P	0	0	0	0	0
RN7SL429P	0	0	0	0	0
RN7SL42P	0	0	0	0	1
RN7SL430P	4	9	4	2	12
RN7SL431P	0	0	0	0	0
RN7SL432P	1	0	0	0	0
RN7SL434P	3	2	10	3	6
RN7SL435P	0	0	0	0	0
RN7SL43P	1	0	0	1	0
RN7SL440P	0	0	0	0	0
RN7SL441P	1	1	0	1	5
RN7SL442P	4	7	13	10	10
RN7SL443P	0	0	0	0	0
RN7SL444P	7	5	5	4	12
RN7SL445P	0	1	2	0	0
RN7SL446P	0	0	0	0	0
RN7SL447P	0	0	2	0	3
RN7SL448P	1	0	1	0	0
RN7SL449P	10	12	11	14	16
RN7SL44P	0	0	0	0	0
RN7SL451P	1	0	0	0	1
RN7SL452P	1	5	3	0	2
RN7SL453P	0	0	2	0	0
RN7SL454P	2	1	1	1	0
RN7SL455P	36	22	19	28	41
RN7SL456P	0	0	0	0	0
RN7SL457P	0	0	0	0	0
RN7SL459P	8	12	10	4	7
RN7SL45P	9	16	15	18	16
RN7SL460P	1	1	1	1	2
RN7SL461P	0	0	0	0	0
RN7SL462P	0	0	0	0	0
RN7SL464P	0	0	0	0	0
RN7SL465P	0	0	0	0	0
RN7SL466P	1	0	0	0	0
RN7SL468P	1	0	0	0	0
RN7SL469P	0	0	0	0	0
RN7SL470P	3	3	6	0	4
RN7SL471P	0	0	0	0	0
RN7SL472P	8	5	6	15	7
RN7SL473P	2	2	6	4	2
RN7SL474P	0	0	0	1	0
RN7SL475P	0	0	0	0	0
RN7SL477P	1	0	1	2	1
RN7SL478P	0	0	0	0	0
RN7SL479P	0	0	0	0	0
RN7SL47P	8	7	5	2	3
RN7SL480P	3	0	2	3	1
RN7SL481P	12	16	11	12	10
RN7SL482P	3	7	8	4	11
RN7SL483P	0	0	0	0	0
RN7SL484P	0	2	0	0	1
RN7SL487P	7	3	7	7	18
RN7SL488P	2	1	2	1	3
RN7SL489P	0	0	0	0	0
RN7SL48P	8	8	7	10	11
RN7SL491P	1	0	0	0	0
RN7SL492P	0	0	0	0	0
RN7SL493P	0	1	0	1	0
RN7SL494P	2	1	7	2	5
RN7SL495P	0	0	0	0	0
RN7SL496P	0	0	0	1	0
RN7SL497P	0	0	0	0	0
RN7SL498P	6	3	5	3	8
RN7SL499P	0	0	0	0	1
RN7SL49P	12	5	11	4	10
RN7SL4P	633	877	882	551	824
RN7SL502P	4	6	11	9	10
RN7SL503P	9	2	2	4	5
RN7SL504P	0	0	0	0	0
RN7SL505P	5	8	4	5	8
RN7SL507P	0	0	1	0	0
RN7SL508P	1	0	1	0	0
RN7SL509P	0	0	0	0	0
RN7SL50P	0	0	0	0	0
RN7SL510P	0	1	3	2	0
RN7SL513P	1	2	3	0	0
RN7SL515P	4	2	4	3	3
RN7SL516P	0	0	0	0	1
RN7SL517P	14	10	8	6	19
RN7SL518P	1	1	2	1	0
RN7SL519P	0	0	0	0	0
RN7SL51P	2	1	1	0	2
RN7SL520P	0	1	0	1	0
RN7SL521P	21	17	16	12	35
RN7SL523P	0	0	0	0	4
RN7SL524P	4	0	2	2	1
RN7SL525P	7	3	9	1	7
RN7SL526P	0	0	0	0	0
RN7SL52P	0	0	0	0	0
RN7SL530P	7	7	7	6	2
RN7SL531P	3	4	3	3	7
RN7SL535P	23	19	28	20	35
RN7SL536P	0	0	0	0	0
RN7SL538P	1	0	0	0	0
RN7SL539P	0	0	0	0	0
RN7SL541P	2	4	4	3	2
RN7SL542P	0	0	1	0	0
RN7SL543P	0	0	1	3	0
RN7SL544P	0	0	0	0	0
RN7SL545P	0	0	0	0	0
RN7SL546P	0	1	3	1	3
RN7SL547P	0	0	0	0	0
RN7SL549P	1	0	0	0	0
RN7SL551P	0	2	0	0	2
RN7SL552P	13	3	4	7	7
RN7SL553P	0	0	0	0	0
RN7SL554P	1	0	1	0	0
RN7SL555P	1	2	2	1	4
RN7SL556P	0	0	0	0	0
RN7SL557P	1	0	0	0	0
RN7SL558P	28	14	21	25	35
RN7SL559P	15	10	11	5	15
RN7SL55P	1	3	3	3	3
RN7SL560P	0	0	0	0	0
RN7SL561P	0	0	1	0	0
RN7SL563P	0	0	0	1	0
RN7SL564P	0	1	1	3	5
RN7SL565P	0	0	0	0	0
RN7SL566P	2	5	2	11	3
RN7SL567P	0	0	0	0	0
RN7SL568P	0	0	0	0	0
RN7SL569P	4	10	2	2	3
RN7SL570P	0	0	0	0	0
RN7SL571P	0	0	0	0	0
RN7SL573P	11	8	6	9	14
RN7SL574P	33	29	34	35	39
RN7SL575P	0	0	0	1	0
RN7SL577P	5	10	3	7	5
RN7SL578P	0	0	0	1	0
RN7SL57P	7	10	10	15	9
RN7SL580P	0	0	0	0	0
RN7SL581P	0	0	0	0	0
RN7SL582P	0	0	0	0	0
RN7SL583P	0	0	0	0	2
RN7SL584P	0	0	0	0	0
RN7SL585P	0	0	0	0	0
RN7SL586P	0	0	0	0	0
RN7SL587P	5	4	6	4	2
RN7SL589P	0	0	0	0	0
RN7SL58P	0	0	0	0	0
RN7SL591P	0	0	1	0	0
RN7SL592P	0	0	0	0	0
RN7SL594P	2	5	7	9	6
RN7SL596P	1	1	3	5	1
RN7SL597P	246	1	638	335	645
RN7SL598P	0	0	0	0	0
RN7SL5P	314	220	273	275	549
RN7SL600P	5	6	6	7	8
RN7SL601P	0	0	0	0	0
RN7SL602P	0	0	0	0	0
RN7SL604P	0	2	2	3	2
RN7SL605P	4	3	10	5	5
RN7SL606P	1	1	0	4	0
RN7SL607P	0	0	0	0	0
RN7SL608P	7	3	9	8	7
RN7SL60P	0	0	1	0	1
RN7SL610P	3	1	4	3	6
RN7SL612P	2	1	6	0	0
RN7SL614P	1	0	3	4	4
RN7SL615P	1	4	6	3	1
RN7SL616P	0	0	0	0	1
RN7SL617P	0	0	1	0	1
RN7SL618P	0	0	0	0	0
RN7SL619P	0	0	0	0	0
RN7SL620P	0	0	0	0	0
RN7SL621P	2	0	1	1	1
RN7SL622P	1	0	0	0	0
RN7SL623P	0	0	0	0	0
RN7SL624P	0	0	0	0	1
RN7SL625P	0	0	0	0	0
RN7SL627P	0	0	0	0	0
RN7SL628P	0	0	0	0	0
RN7SL629P	4	14	4	5	8
RN7SL62P	0	0	0	0	0
RN7SL630P	11	1	4	1	3
RN7SL632P	0	0	0	0	1
RN7SL633P	0	0	0	0	0
RN7SL634P	0	0	0	0	0
RN7SL635P	4	9	4	5	3
RN7SL636P	0	0	0	0	0
RN7SL638P	1	3	2	4	2
RN7SL63P	0	0	0	0	0
RN7SL640P	0	0	0	0	0
RN7SL643P	0	0	0	0	2
RN7SL644P	0	1	0	0	0
RN7SL645P	0	0	0	0	1
RN7SL646P	0	0	0	0	3
RN7SL647P	0	0	0	0	0
RN7SL648P	47	67	69	65	69
RN7SL649P	0	0	0	0	0
RN7SL650P	0	0	0	0	0
RN7SL652P	7	3	3	0	4
RN7SL653P	13	7	12	8	12
RN7SL654P	0	0	0	0	0
RN7SL655P	1	0	2	0	2
RN7SL656P	0	0	1	0	0
RN7SL657P	0	0	0	0	0
RN7SL658P	0	0	0	0	0
RN7SL659P	0	0	0	0	0
RN7SL65P	24	28	22	22	36
RN7SL660P	0	7	1	1	0
RN7SL663P	0	6	5	4	4
RN7SL664P	5	3	2	3	10
RN7SL665P	1	1	2	2	5
RN7SL666P	0	0	0	0	0
RN7SL667P	0	0	0	0	0
RN7SL668P	0	1	0	0	1
RN7SL66P	1	4	1	2	3
RN7SL670P	1	0	2	3	0
RN7SL672P	2	6	5	4	2
RN7SL673P	0	0	0	0	0
RN7SL674P	99	70	100	67	90
RN7SL675P	0	0	0	0	0
RN7SL677P	0	0	1	0	0
RN7SL678P	3	1	0	1	3
RN7SL679P	3	0	2	0	1
RN7SL67P	11	4	7	7	2
RN7SL680P	0	0	0	0	1
RN7SL681P	18	18	21	5	10
RN7SL683P	9	4	10	12	14
RN7SL684P	1	1	2	4	2
RN7SL685P	0	0	0	0	0
RN7SL687P	0	0	0	0	1
RN7SL688P	5	8	5	4	6
RN7SL689P	14	10	20	12	12
RN7SL68P	0	1	0	1	0
RN7SL690P	0	0	0	0	0
RN7SL691P	0	0	0	0	0
RN7SL692P	1	0	3	1	10
RN7SL693P	1	0	4	5	2
RN7SL697P	2	0	0	0	0
RN7SL698P	4	5	15	4	13
RN7SL69P	0	0	0	0	0
RN7SL700P	0	0	0	0	0
RN7SL702P	0	0	0	0	0
RN7SL703P	0	0	0	0	0
RN7SL704P	3	7	3	3	5
RN7SL705P	0	0	0	0	0
RN7SL706P	5	1	2	3	8
RN7SL708P	0	0	0	0	0
RN7SL709P	2	0	2	0	1
RN7SL70P	0	0	0	0	0
RN7SL711P	0	0	0	0	2
RN7SL712P	0	0	0	0	0
RN7SL713P	0	0	0	0	0
RN7SL714P	0	0	0	0	0
RN7SL715P	0	0	1	1	0
RN7SL716P	14	8	4	9	12
RN7SL717P	0	3	1	0	2
RN7SL718P	0	0	0	1	0
RN7SL719P	0	0	0	0	0
RN7SL720P	0	1	0	0	0
RN7SL722P	0	0	0	0	0
RN7SL724P	2	3	4	2	3
RN7SL725P	0	0	0	0	0
RN7SL726P	0	0	0	0	0
RN7SL727P	0	0	0	0	0
RN7SL728P	0	0	0	0	0
RN7SL72P	0	0	0	0	0
RN7SL731P	0	0	0	0	0
RN7SL732P	0	0	0	0	2
RN7SL733P	13	11	21	12	21
RN7SL734P	0	0	2	0	0
RN7SL735P	30	13	18	18	22
RN7SL736P	1	0	0	0	0
RN7SL737P	0	0	0	0	0
RN7SL738P	11	15	7	5	11
RN7SL73P	0	0	0	0	0
RN7SL740P	0	0	0	0	0
RN7SL741P	0	0	0	0	0
RN7SL743P	27	18	14	24	21
RN7SL744P	0	0	0	1	2
RN7SL745P	5	10	11	8	6
RN7SL748P	5	1	5	3	3
RN7SL749P	22	22	13	16	21
RN7SL74P	0	4	0	2	1
RN7SL750P	8	5	6	7	6
RN7SL751P	46	55	56	44	48
RN7SL752P	10	4	5	4	8
RN7SL753P	1	0	2	0	0
RN7SL754P	1	4	1	1	1
RN7SL756P	0	0	0	0	0
RN7SL757P	1	2	2	2	3
RN7SL759P	0	0	0	0	0
RN7SL75P	24	19	26	15	25
RN7SL760P	11	5	9	5	8
RN7SL761P	0	0	0	0	0
RN7SL762P	5	4	5	3	10
RN7SL763P	0	0	0	0	0
RN7SL764P	3	1	5	0	1
RN7SL766P	0	0	0	0	0
RN7SL767P	18	8	15	9	14
RN7SL769P	0	0	1	1	3
RN7SL76P	2	1	1	2	5
RN7SL771P	0	0	0	0	0
RN7SL774P	2	2	2	1	5
RN7SL775P	0	5	3	1	4
RN7SL776P	0	0	0	0	0
RN7SL778P	3	6	10	9	12
RN7SL77P	1	1	2	0	1
RN7SL782P	0	0	0	0	0
RN7SL783P	0	0	0	0	0
RN7SL784P	0	2	1	1	4
RN7SL785P	0	0	0	0	0
RN7SL786P	0	0	0	1	1
RN7SL787P	0	0	0	0	0
RN7SL788P	7	4	7	4	9
RN7SL789P	1	1	2	1	4
RN7SL78P	0	1	0	1	0
RN7SL790P	1	0	0	0	0
RN7SL791P	0	0	1	1	1
RN7SL792P	1	4	1	0	2
RN7SL793P	4	8	8	6	3
RN7SL794P	0	0	0	0	0
RN7SL795P	1	0	0	0	0
RN7SL796P	0	0	0	0	0
RN7SL797P	0	0	0	0	0
RN7SL798P	1	0	0	1	2
RN7SL799P	0	0	1	0	0
RN7SL79P	0	0	1	0	0
RN7SL7P	0	0	1	0	0
RN7SL800P	0	0	0	0	0
RN7SL801P	5	5	0	2	1
RN7SL802P	0	0	0	0	0
RN7SL803P	2	7	6	4	1
RN7SL804P	0	0	0	1	2
RN7SL806P	6	4	3	7	9
RN7SL807P	0	0	0	0	0
RN7SL808P	0	0	0	0	0
RN7SL809P	29	28	30	23	40
RN7SL810P	0	0	0	1	0
RN7SL811P	0	0	0	1	0
RN7SL812P	6	16	9	13	16
RN7SL813P	2	4	1	1	0
RN7SL814P	0	0	0	0	0
RN7SL815P	0	3	4	0	0
RN7SL817P	0	0	0	0	0
RN7SL818P	0	0	0	0	0
RN7SL819P	3	3	3	2	5
RN7SL81P	34	28	25	21	27
RN7SL820P	0	0	0	0	0
RN7SL822P	0	0	0	0	0
RN7SL823P	0	0	0	0	0
RN7SL824P	0	0	2	0	0
RN7SL825P	1	1	0	3	1
RN7SL826P	0	0	0	0	0
RN7SL827P	3	7	6	6	9
RN7SL828P	0	0	1	0	0
RN7SL82P	0	0	0	0	0
RN7SL831P	1	0	0	0	0
RN7SL832P	66	59	79	42	74
RN7SL833P	2	0	4	4	1
RN7SL834P	2	6	3	3	4
RN7SL835P	0	0	0	0	0
RN7SL836P	0	0	0	0	0
RN7SL837P	0	0	0	0	0
RN7SL838P	5	4	8	3	4
RN7SL83P	0	0	0	0	0
RN7SL840P	2	2	6	4	2
RN7SL841P	0	0	0	0	0
RN7SL842P	0	0	0	0	0
RN7SL843P	0	0	0	0	0
RN7SL845P	0	0	0	0	4
RN7SL846P	3	4	8	5	7
RN7SL847P	0	1	0	0	0
RN7SL849P	0	0	0	0	0
RN7SL850P	2	0	0	1	2
RN7SL851P	19	17	9	13	17
RN7SL853P	0	0	0	0	0
RN7SL854P	0	0	0	0	0
RN7SL856P	1	0	1	0	0
RN7SL860P	0	0	0	0	0
RN7SL861P	1	1	1	2	0
RN7SL862P	0	0	1	0	0
RN7SL863P	0	0	0	0	0
RN7SL864P	1	0	0	0	0
RN7SL865P	0	0	0	0	0
RN7SL868P	0	0	0	0	0
RN7SL869P	0	0	0	0	0
RN7SL870P	0	0	0	0	0
RN7SL87P	0	0	0	0	1
RN7SL88P	1	0	0	0	0
RN7SL89P	0	0	1	0	0
RN7SL8P	1	1	6	7	2
RN7SL91P	0	0	0	0	0
RN7SL93P	0	0	0	0	0
RN7SL96P	0	0	0	0	0
RN7SL97P	0	0	0	0	0
RN7SL98P	0	0	0	0	0
RNA5-8SN1	0	2	2	0	0
RNA5-8SN2	2	9	4	2	5
RNA5-8SN3	0	1	2	1	2
RNA5-8SP2	0	0	0	0	0
RNA5-8SP4	0	0	0	0	0
RNA5-8SP5	0	0	0	0	0
RNA5-8SP6	0	0	0	0	0
RNA5-8SP7	0	0	0	0	0
RNA5S1	0	0	0	0	0
RNA5S10	0	0	0	0	0
RNA5S11	0	0	0	0	0
RNA5S12	0	0	0	0	0
RNA5S13	0	0	0	0	0
RNA5S14	0	0	0	0	0
RNA5S15	0	0	0	0	0
RNA5S16	0	0	0	0	0
RNA5S17	0	0	0	0	0
RNA5S2	0	0	0	0	0
RNA5S3	0	0	0	0	0
RNA5S4	0	0	0	0	0
RNA5S5	0	0	0	0	0
RNA5S6	0	0	0	0	0
RNA5S7	0	0	0	0	0
RNA5S8	0	0	0	0	0
RNA5S9	0	1	2	0	2
RNA5SP100	0	0	0	0	0
RNA5SP101	0	0	0	0	0
RNA5SP102	0	0	0	0	0
RNA5SP103	0	2	1	2	0
RNA5SP104	2	4	1	1	2
RNA5SP105	0	0	0	0	0
RNA5SP106	0	0	0	0	0
RNA5SP107	0	0	0	0	0
RNA5SP108	20	27	14	14	13
RNA5SP109	0	0	0	0	0
RNA5SP110	6	12	3	9	8
RNA5SP111	0	0	0	0	0
RNA5SP112	0	0	0	0	0
RNA5SP113	0	1	0	0	0
RNA5SP114	0	0	0	0	0
RNA5SP115	0	0	0	0	0
RNA5SP116	0	0	0	0	0
RNA5SP117	0	0	0	0	0
RNA5SP118	0	0	0	0	0
RNA5SP119	0	0	0	0	0
RNA5SP120	0	0	0	0	0
RNA5SP121	0	0	0	0	0
RNA5SP122	1	0	3	3	0
RNA5SP123	10	10	6	13	9
RNA5SP124	0	0	0	0	0
RNA5SP125	0	0	0	0	0
RNA5SP126	0	0	0	0	0
RNA5SP127	0	2	0	1	2
RNA5SP128	0	0	0	0	0
RNA5SP129	5	6	8	6	3
RNA5SP130	3	5	0	2	0
RNA5SP131	0	0	0	0	0
RNA5SP132	2	2	4	1	4
RNA5SP133	0	0	0	0	0
RNA5SP134	0	0	0	0	0
RNA5SP135	1	3	1	0	1
RNA5SP136	0	0	1	0	0
RNA5SP137	0	0	0	0	0
RNA5SP138	0	0	0	0	0
RNA5SP139	0	0	0	0	0
RNA5SP140	0	0	0	0	0
RNA5SP141	0	0	0	0	0
RNA5SP142	0	0	0	0	0
RNA5SP143	0	0	0	0	0
RNA5SP144	0	0	0	1	0
RNA5SP145	1	0	0	0	0
RNA5SP146	3	2	3	1	0
RNA5SP147	0	0	0	0	0
RNA5SP148	0	0	0	0	0
RNA5SP149	0	0	0	0	0
RNA5SP150	0	0	0	0	0
RNA5SP151	0	0	0	0	0
RNA5SP152	2	4	2	6	4
RNA5SP153	0	0	0	0	0
RNA5SP154	20	20	26	5	10
RNA5SP155	0	0	0	0	0
RNA5SP156	0	0	0	0	0
RNA5SP157	0	0	0	0	0
RNA5SP158	0	0	0	0	0
RNA5SP159	3	11	5	0	10
RNA5SP160	10	5	11	6	11
RNA5SP161	1	2	3	5	0
RNA5SP162	0	0	0	0	0
RNA5SP163	0	0	0	0	0
RNA5SP164	0	0	0	0	0
RNA5SP165	0	0	1	0	0
RNA5SP166	0	1	0	0	0
RNA5SP167	0	0	0	0	0
RNA5SP168	2	5	2	10	2
RNA5SP169	0	0	0	0	0
RNA5SP170	0	0	0	0	0
RNA5SP171	0	0	0	0	0
RNA5SP172	0	0	0	0	0
RNA5SP173	0	0	0	0	0
RNA5SP174	0	0	0	0	0
RNA5SP175	0	0	0	0	0
RNA5SP176	0	0	0	0	0
RNA5SP177	0	0	0	0	0
RNA5SP178	0	0	0	0	0
RNA5SP179	0	0	0	0	0
RNA5SP18	23	19	23	17	25
RNA5SP180	0	0	0	0	0
RNA5SP181	0	0	0	0	0
RNA5SP182	0	1	0	0	0
RNA5SP183	0	0	0	0	0
RNA5SP184	1	3	5	2	3
RNA5SP185	0	0	0	0	0
RNA5SP186	0	0	0	0	0
RNA5SP187	28	31	34	18	32
RNA5SP188	0	0	0	0	0
RNA5SP189	0	0	0	0	0
RNA5SP19	0	0	0	0	0
RNA5SP190	0	0	0	0	0
RNA5SP191	0	0	0	0	0
RNA5SP192	0	0	0	0	0
RNA5SP193	0	0	0	0	0
RNA5SP194	4	3	4	9	5
RNA5SP195	11	9	16	9	23
RNA5SP196	0	0	0	0	0
RNA5SP197	2	0	1	6	2
RNA5SP198	1	2	0	1	0
RNA5SP199	0	0	0	0	0
RNA5SP20	8	8	6	11	8
RNA5SP200	0	0	0	0	0
RNA5SP201	6	8	3	8	9
RNA5SP202	0	0	0	0	0
RNA5SP203	19	11	11	12	29
RNA5SP204	0	0	0	0	0
RNA5SP205	0	0	0	0	0
RNA5SP206	0	0	0	0	0
RNA5SP207	0	0	0	0	0
RNA5SP208	0	0	0	0	0
RNA5SP209	1	1	5	1	0
RNA5SP21	0	0	0	0	0
RNA5SP210	1	0	0	0	1
RNA5SP211	0	0	0	0	0
RNA5SP212	4	6	7	2	6
RNA5SP213	1	0	0	0	0
RNA5SP214	0	0	0	0	0
RNA5SP215	1	2	0	1	0
RNA5SP216	41	49	39	31	41
RNA5SP217	15	14	9	14	16
RNA5SP218	0	0	0	0	0
RNA5SP219	0	0	0	0	0
RNA5SP22	12	11	9	15	15
RNA5SP220	0	0	0	0	0
RNA5SP221	26	24	23	20	32
RNA5SP222	0	0	0	0	0
RNA5SP223	0	0	0	0	0
RNA5SP224	0	0	0	0	0
RNA5SP225	0	0	0	0	0
RNA5SP226	0	0	0	0	0
RNA5SP227	0	4	5	9	1
RNA5SP228	0	0	0	0	0
RNA5SP229	0	0	0	1	0
RNA5SP23	0	0	0	0	0
RNA5SP230	0	0	0	0	0
RNA5SP231	0	0	0	0	0
RNA5SP232	0	0	0	0	0
RNA5SP233	7	7	9	8	7
RNA5SP234	0	0	0	0	0
RNA5SP235	0	0	0	0	0
RNA5SP236	0	0	0	0	0
RNA5SP237	0	1	2	5	8
RNA5SP238	0	0	0	0	0
RNA5SP239	0	0	0	0	0
RNA5SP24	0	0	0	0	0
RNA5SP240	0	1	0	0	0
RNA5SP241	7	4	8	13	22
RNA5SP242	0	0	0	0	0
RNA5SP243	0	2	0	0	0
RNA5SP244	0	0	0	0	0
RNA5SP245	4	0	1	2	2
RNA5SP246	0	0	0	0	0
RNA5SP247	9	0	6	4	2
RNA5SP248	1	2	2	0	0
RNA5SP249	0	0	0	0	0
RNA5SP25	0	4	0	1	4
RNA5SP251	0	0	0	0	0
RNA5SP252	1	1	0	0	1
RNA5SP253	0	0	0	0	0
RNA5SP254	0	0	0	0	0
RNA5SP255	1	0	0	1	0
RNA5SP256	5	11	6	6	7
RNA5SP257	0	0	0	0	0
RNA5SP258	0	0	0	0	0
RNA5SP259	0	1	1	0	2
RNA5SP26	0	0	0	0	0
RNA5SP260	6	10	8	4	2
RNA5SP261	0	0	0	0	0
RNA5SP262	0	0	0	0	0
RNA5SP263	0	0	0	0	2
RNA5SP264	0	0	0	0	0
RNA5SP265	5	5	4	2	4
RNA5SP266	0	0	0	0	0
RNA5SP267	0	0	0	0	0
RNA5SP268	0	0	0	0	0
RNA5SP269	0	0	0	0	0
RNA5SP27	0	0	0	0	0
RNA5SP270	0	0	0	0	0
RNA5SP271	0	0	0	0	0
RNA5SP272	0	0	0	0	0
RNA5SP273	0	0	0	0	0
RNA5SP274	0	0	0	0	0
RNA5SP275	0	0	0	0	0
RNA5SP276	0	0	0	0	0
RNA5SP277	0	0	1	0	0
RNA5SP278	4	10	5	12	8
RNA5SP279	0	0	0	0	0
RNA5SP28	1	1	0	0	0
RNA5SP280	0	0	0	0	0
RNA5SP281	2	5	7	3	3
RNA5SP282	5	5	1	4	1
RNA5SP283	0	0	0	0	0
RNA5SP284	0	0	0	0	0
RNA5SP285	0	1	0	0	0
RNA5SP286	0	0	0	0	0
RNA5SP287	0	0	0	0	0
RNA5SP288	4	2	3	4	0
RNA5SP289	6	7	10	6	9
RNA5SP29	0	0	0	0	0
RNA5SP290	0	0	0	1	0
RNA5SP291	0	0	0	0	0
RNA5SP292	0	0	0	0	0
RNA5SP293	0	0	0	0	0
RNA5SP294	7	5	3	7	7
RNA5SP295	2	8	8	10	5
RNA5SP296	1	2	7	0	1
RNA5SP297	6	4	6	4	5
RNA5SP298	0	1	0	0	1
RNA5SP299	0	0	0	0	0
RNA5SP30	0	0	0	0	0
RNA5SP300	0	0	0	0	0
RNA5SP301	0	0	0	0	0
RNA5SP302	0	0	0	0	0
RNA5SP303	7	6	6	10	13
RNA5SP304	1	0	0	0	0
RNA5SP305	5	6	0	7	1
RNA5SP306	0	0	0	0	0
RNA5SP307	0	0	0	0	0
RNA5SP308	0	0	0	0	0
RNA5SP309	0	0	0	0	0
RNA5SP31	0	0	0	0	0
RNA5SP310	7	7	1	3	3
RNA5SP311	9	7	9	9	16
RNA5SP312	1	0	2	0	3
RNA5SP315	0	0	1	0	0
RNA5SP317	14	6	12	8	21
RNA5SP318	2	0	0	0	0
RNA5SP319	3	11	9	5	12
RNA5SP320	2	1	3	2	1
RNA5SP321	0	0	0	0	0
RNA5SP322	0	0	0	0	0
RNA5SP323	7	1	5	6	4
RNA5SP324	2	4	2	1	4
RNA5SP325	0	0	0	0	0
RNA5SP326	0	0	0	0	0
RNA5SP327	0	0	0	0	0
RNA5SP328	0	0	0	0	0
RNA5SP329	0	0	0	0	0
RNA5SP33	14	13	9	14	15
RNA5SP330	0	0	0	0	0
RNA5SP331	0	0	0	0	0
RNA5SP332	0	0	0	0	0
RNA5SP333	0	0	0	0	0
RNA5SP334	0	0	0	0	0
RNA5SP335	0	0	0	0	0
RNA5SP336	0	0	0	0	0
RNA5SP337	0	0	0	0	0
RNA5SP338	0	3	0	2	1
RNA5SP339	0	1	0	0	0
RNA5SP34	0	0	0	0	0
RNA5SP340	1	0	0	3	1
RNA5SP341	0	0	0	0	0
RNA5SP342	0	0	0	1	0
RNA5SP343	0	2	1	3	0
RNA5SP344	4	5	1	1	0
RNA5SP345	2	7	2	5	3
RNA5SP346	0	0	0	0	0
RNA5SP347	0	0	0	0	0
RNA5SP349	0	0	0	0	0
RNA5SP35	5	3	5	1	6
RNA5SP350	0	1	0	4	1
RNA5SP351	0	0	1	1	0
RNA5SP352	13	23	8	5	8
RNA5SP353	0	0	0	0	0
RNA5SP354	10	18	7	10	10
RNA5SP355	0	0	1	0	1
RNA5SP356	0	0	0	0	0
RNA5SP357	0	4	0	1	1
RNA5SP358	0	0	1	0	0
RNA5SP359	0	0	0	0	0
RNA5SP36	1	0	0	0	0
RNA5SP360	0	0	0	0	0
RNA5SP361	0	0	0	0	0
RNA5SP362	0	0	0	0	0
RNA5SP363	0	2	4	1	2
RNA5SP364	1	1	3	1	1
RNA5SP365	0	0	0	0	0
RNA5SP366	0	0	1	0	0
RNA5SP367	0	0	0	0	0
RNA5SP368	0	2	0	0	2
RNA5SP369	0	0	0	0	0
RNA5SP37	10	15	6	4	8
RNA5SP370	0	1	0	0	0
RNA5SP371	0	1	0	0	0
RNA5SP372	3	3	2	4	7
RNA5SP373	0	0	0	0	0
RNA5SP374	0	0	0	0	0
RNA5SP375	0	0	0	0	0
RNA5SP376	0	0	0	0	0
RNA5SP377	0	0	0	0	0
RNA5SP378	1	1	1	0	1
RNA5SP379	8	6	11	7	13
RNA5SP38	0	0	0	0	0
RNA5SP380	0	0	0	0	0
RNA5SP382	0	0	0	0	0
RNA5SP383	0	0	0	0	0
RNA5SP384	0	0	0	0	0
RNA5SP385	0	0	0	1	0
RNA5SP386	0	0	0	0	1
RNA5SP387	0	2	0	0	0
RNA5SP388	0	0	0	0	0
RNA5SP389	0	0	0	0	0
RNA5SP39	1	0	0	0	0
RNA5SP390	0	0	0	0	1
RNA5SP391	0	0	0	0	0
RNA5SP392	0	0	0	0	0
RNA5SP393	0	0	0	0	0
RNA5SP394	0	1	0	0	1
RNA5SP395	4	7	3	2	8
RNA5SP396	0	0	0	0	0
RNA5SP397	0	1	0	0	1
RNA5SP399	0	1	0	0	1
RNA5SP40	0	0	0	0	1
RNA5SP400	0	0	0	0	0
RNA5SP401	0	0	0	0	0
RNA5SP402	0	1	0	0	0
RNA5SP403	0	0	0	0	0
RNA5SP404	0	0	0	0	0
RNA5SP405	0	0	0	0	0
RNA5SP406	0	0	0	0	0
RNA5SP407	0	0	0	0	0
RNA5SP408	0	0	0	0	0
RNA5SP409	0	0	0	0	0
RNA5SP41	0	0	0	0	0
RNA5SP410	0	0	0	0	0
RNA5SP411	0	0	0	0	0
RNA5SP412	0	0	0	0	0
RNA5SP413	0	0	0	0	0
RNA5SP414	0	0	0	0	0
RNA5SP415	0	0	0	0	0
RNA5SP416	0	0	0	0	0
RNA5SP417	0	0	0	0	0
RNA5SP418	0	0	0	0	0
RNA5SP419	0	0	0	0	0
RNA5SP42	0	1	0	0	0
RNA5SP420	0	0	0	0	0
RNA5SP421	0	0	0	0	0
RNA5SP422	0	0	0	0	0
RNA5SP423	0	0	0	0	0
RNA5SP425	2	2	3	4	5
RNA5SP426	0	0	0	0	0
RNA5SP427	0	0	0	0	0
RNA5SP428	0	0	0	0	0
RNA5SP429	1	3	1	0	2
RNA5SP43	0	0	0	0	0
RNA5SP430	0	0	0	0	0
RNA5SP431	0	0	0	0	0
RNA5SP432	0	0	0	0	0
RNA5SP433	0	0	0	0	0
RNA5SP434	3	1	10	4	8
RNA5SP435	0	1	1	0	0
RNA5SP436	0	0	0	0	0
RNA5SP437	4	12	9	7	16
RNA5SP438	0	0	0	0	0
RNA5SP439	0	0	0	0	0
RNA5SP44	4	2	2	6	7
RNA5SP440	0	0	0	0	0
RNA5SP441	0	0	0	0	0
RNA5SP442	0	0	0	0	0
RNA5SP443	0	0	0	0	0
RNA5SP444	0	0	0	0	0
RNA5SP445	2	0	0	1	0
RNA5SP446	0	0	0	0	0
RNA5SP447	0	0	0	0	0
RNA5SP448	0	0	0	0	0
RNA5SP449	0	0	0	0	0
RNA5SP45	0	0	0	0	0
RNA5SP450	1	6	4	8	4
RNA5SP451	0	1	0	0	0
RNA5SP452	0	0	0	0	0
RNA5SP453	0	0	0	0	0
RNA5SP454	9	10	9	12	12
RNA5SP455	0	0	0	0	0
RNA5SP456	0	0	0	0	0
RNA5SP457	0	1	0	1	1
RNA5SP458	0	0	0	0	0
RNA5SP459	0	0	0	0	0
RNA5SP46	0	0	0	0	0
RNA5SP460	0	0	0	0	0
RNA5SP461	0	0	0	0	0
RNA5SP462	5	0	1	3	1
RNA5SP464	0	0	0	0	0
RNA5SP465	10	9	6	5	13
RNA5SP466	2	1	3	0	0
RNA5SP467	3	2	2	5	1
RNA5SP468	0	0	0	0	0
RNA5SP469	1	2	0	5	5
RNA5SP47	2	2	2	0	0
RNA5SP470	0	0	0	0	0
RNA5SP471	0	0	0	0	0
RNA5SP472	0	0	0	0	0
RNA5SP473	0	0	0	1	1
RNA5SP474	9	16	13	8	10
RNA5SP475	0	0	0	0	0
RNA5SP476	0	0	0	0	0
RNA5SP477	17	14	11	16	11
RNA5SP478	0	0	0	0	0
RNA5SP479	5	2	1	3	2
RNA5SP48	1	0	0	0	0
RNA5SP480	0	0	0	0	0
RNA5SP481	1	0	0	0	0
RNA5SP482	0	0	0	0	0
RNA5SP483	0	0	0	0	0
RNA5SP484	0	0	0	0	0
RNA5SP485	0	0	0	0	0
RNA5SP486	0	0	0	0	0
RNA5SP487	0	0	0	0	0
RNA5SP488	0	2	1	3	4
RNA5SP489	0	0	0	0	0
RNA5SP49	0	0	0	0	0
RNA5SP490	8	6	2	6	2
RNA5SP491	6	7	6	6	8
RNA5SP492	0	0	0	0	0
RNA5SP493	2	0	2	3	1
RNA5SP494	2	5	3	6	2
RNA5SP495	0	0	0	0	0
RNA5SP496	0	1	1	0	0
RNA5SP497	0	1	0	2	1
RNA5SP498	0	0	0	0	0
RNA5SP499	0	0	0	0	0
RNA5SP50	0	0	0	0	0
RNA5SP500	0	0	0	0	0
RNA5SP501	0	0	0	0	0
RNA5SP502	0	0	0	0	1
RNA5SP503	0	0	0	0	0
RNA5SP504	0	0	0	0	0
RNA5SP505	0	0	0	0	0
RNA5SP507	2	0	0	0	1
RNA5SP508	0	0	0	0	0
RNA5SP509	0	0	0	0	0
RNA5SP51	0	0	0	0	0
RNA5SP510	0	0	0	0	0
RNA5SP511	0	0	0	0	0
RNA5SP512	0	0	0	0	0
RNA5SP513	1	0	1	0	0
RNA5SP514	0	0	0	1	0
RNA5SP515	0	0	0	0	0
RNA5SP516	0	0	0	0	0
RNA5SP517	0	0	0	0	0
RNA5SP518	0	0	0	0	0
RNA5SP519	0	0	0	0	0
RNA5SP52	0	0	0	0	0
RNA5SP520	0	0	0	0	0
RNA5SP521	1	0	0	0	0
RNA5SP522	0	0	0	0	0
RNA5SP523	0	0	0	0	0
RNA5SP524	0	0	0	0	0
RNA5SP525	0	0	0	0	0
RNA5SP526	0	0	0	0	0
RNA5SP527	0	2	6	3	0
RNA5SP528	1	0	0	0	0
RNA5SP529	0	0	0	0	0
RNA5SP53	1	5	2	1	2
RNA5SP530	0	1	0	1	0
RNA5SP531	0	0	0	0	0
RNA5SP532	0	0	0	0	0
RNA5SP533	0	0	0	0	0
RNA5SP534	0	0	0	0	0
RNA5SP535	0	0	0	0	0
RNA5SP536	0	0	0	0	0
RNA5SP54	0	0	0	0	0
RNA5SP55	0	0	0	1	0
RNA5SP56	0	0	0	0	0
RNA5SP57	0	0	0	0	0
RNA5SP59	0	0	0	0	0
RNA5SP60	0	0	0	0	0
RNA5SP61	4	3	0	1	4
RNA5SP62	0	0	0	0	0
RNA5SP63	0	0	0	0	0
RNA5SP64	1	0	0	0	0
RNA5SP65	0	0	0	0	0
RNA5SP66	0	0	0	0	0
RNA5SP67	0	0	0	0	0
RNA5SP68	2	1	0	0	4
RNA5SP69	2	0	2	2	7
RNA5SP70	0	0	0	0	0
RNA5SP72	0	0	0	0	0
RNA5SP73	0	0	0	0	0
RNA5SP74	1	0	0	0	0
RNA5SP75	0	0	0	0	0
RNA5SP76	0	0	0	0	0
RNA5SP77	0	0	0	0	0
RNA5SP78	15	13	12	4	7
RNA5SP79	0	0	0	0	0
RNA5SP80	0	0	0	3	0
RNA5SP82	1	2	2	1	0
RNA5SP84	2	1	1	1	4
RNA5SP86	0	0	0	0	0
RNA5SP87	0	0	0	0	0
RNA5SP88	4	0	3	2	6
RNA5SP89	0	0	0	0	0
RNA5SP90	0	0	0	0	0
RNA5SP91	0	1	0	0	0
RNA5SP92	0	0	0	0	0
RNA5SP93	0	0	0	0	0
RNA5SP94	0	0	0	0	0
RNA5SP95	15	23	33	13	12
RNA5SP96	1	1	0	0	4
RNA5SP97	0	0	0	0	0
RNA5SP98	0	0	0	0	0
RNA5SP99	1	0	0	0	1
RNASE1	0	0	0	1	0
RNASE10	5	5	3	1	11
RNASE11	0	0	0	0	0
RNASE11-AS1	2	2	0	0	0
RNASE12	0	0	0	0	0
RNASE13	11	8	11	7	2
RNASE2	2	4	2	3	5
RNASE2CP	0	0	0	0	0
RNASE3	0	0	0	0	0
RNASE4	135	141	150	77	101
RNASE6	0	0	0	0	0
RNASE7	21	27	16	3	9
RNASE8	14	6	9	4	1
RNASE9	0	0	0	0	0
RNASEH1	3896	3717	3899	3046	3810
RNASEH1-DT	1306	1219	1464	1137	1397
RNASEH1P1	121	110	122	94	138
RNASEH1P2	3	1	3	1	4
RNASEH2A	16	19	25	15	16
RNASEH2B	1678	1516	1584	1297	1765
RNASEH2B-AS1	90	113	84	72	72
RNASEH2C	3725	3365	4142	3296	3986
RNASEH2CP1	0	0	0	0	0
RNASEK	193	141	163	164	215
RNASEK-C17orf49	2	0	0	1	0
RNASEL	2	3	0	2	5
RNASET2	1862	1583	1977	1520	1919
RND1	275	249	320	259	299
RND2	36	24	24	28	28
RND3	4	6	7	5	13
RNF10	11089	9974	11551	9205	11031
RNF103	4007	3460	3677	2705	3607
RNF103-CHMP3	46	39	33	49	68
RNF10P1	0	0	0	0	0
RNF11	3159	3008	3329	2645	3316
RNF111	2275	2143	2542	1856	2263
RNF112	1	2	0	0	0
RNF113A	847	716	805	667	758
RNF113B	45	39	43	56	62
RNF114	10528	10340	11651	8916	10764
RNF115	2589	2338	2805	1896	2358
RNF11P1	0	0	0	0	0
RNF11P2	0	1	0	0	0
RNF121	1776	1567	1886	1568	1859
RNF122	478	437	491	382	461
RNF123	6006	5747	6432	4746	5542
RNF125	266	210	200	87	103
RNF126	4334	3978	4894	3926	4505
RNF126P1	0	0	1	0	0
RNF128	2585	2470	2515	1939	2504
RNF13	2764	2690	2812	1889	2373
RNF130	2285	1990	2138	1842	2186
RNF133	11	13	20	17	14
RNF135	0	1	0	0	0
RNF138	1496	1312	1329	1073	1449
RNF138P1	1	7	5	4	6
RNF138P2	0	0	0	0	0
RNF139	2449	2274	2504	1855	2299
RNF139-DT	139	119	114	107	134
RNF13P1	0	0	0	0	0
RNF14	1622	1471	1522	1226	1669
RNF141	1874	1737	1739	1514	2073
RNF144A	3266	2788	3229	2606	3142
RNF144B	1109	1189	1178	831	1129
RNF145	2012	1900	2108	1743	2261
RNF146	1169	1049	1067	818	1099
RNF148	28	24	30	15	21
RNF149	4996	4293	4733	4440	6011
RNF14P1	18	18	14	15	24
RNF14P2	0	0	0	0	0
RNF14P3	16	18	16	13	22
RNF14P4	2	1	1	1	0
RNF150	2	2	1	0	1
RNF151	9	3	6	9	11
RNF152	25	22	14	9	8
RNF152P1	3	7	5	7	8
RNF157	578	571	642	3063	3356
RNF157-AS1	399	379	478	1585	1781
RNF166	1825	1588	1973	1774	2018
RNF167	4662	4145	5349	3809	4476
RNF168	4178	3987	3890	3284	4338
RNF169	3952	3745	4019	2852	3663
RNF17	1	1	0	1	1
RNF170	1377	1321	1278	975	1240
RNF175	4	1	3	3	7
RNF180	9	17	10	3	10
RNF181	3658	3128	3918	2642	3207
RNF182	0	1	2	0	0
RNF183	11	7	24	9	12
RNF185	3116	2808	3354	2510	3023
RNF185-AS1	692	696	837	569	633
RNF186	23	9	17	10	6
RNF186-AS1	5	5	3	1	4
RNF187	6877	5627	6982	6101	7575
RNF19A	2968	2808	2825	2185	2823
RNF19B	1787	1667	1972	1667	2053
RNF19BPX	0	0	1	1	0
RNF19BPY	5	11	6	6	7
RNF2	1950	1855	2032	1406	1818
RNF20	3502	3287	3338	2942	3786
RNF207	648	592	675	588	713
RNF207-AS1	67	47	71	61	79
RNF208	1406	1109	1475	1367	1577
RNF212	0	1	1	0	0
RNF212B	28	21	27	18	15
RNF213	23689	21591	24692	18651	23374
RNF213-AS1	1565	1387	1584	1389	1621
RNF214	1625	1543	1757	1362	1703
RNF215	362	340	373	244	354
RNF216	5400	4877	5684	4422	5352
RNF216-IT1	7	14	10	17	11
RNF216P1	1003	956	1096	896	986
RNF217	563	569	577	548	649
RNF217-AS1	133	104	126	125	127
RNF220	5723	5325	6140	5138	6040
RNF222	6	3	5	7	4
RNF223	0	0	3	1	3
RNF224	37	33	47	16	29
RNF225	21	23	15	11	11
RNF227	102	86	106	62	75
RNF228	0	0	0	0	1
RNF24	1236	1182	1294	1170	1413
RNF25	1871	1544	1862	1476	1838
RNF26	9080	8014	9713	8764	9867
RNF2P1	74	74	100	72	93
RNF31	313	267	300	289	372
RNF32	209	176	179	166	198
RNF32-AS1	43	43	52	40	57
RNF32-DT	108	104	120	90	100
RNF34	4768	4229	4767	4363	5299
RNF38	3117	2995	3250	2770	3289
RNF39	9	2	9	14	8
RNF4	5367	5007	5582	4599	5526
RNF40	12092	11410	13512	11119	13450
RNF41	2191	1950	2432	1943	2231
RNF43	1730	1616	1813	1617	2052
RNF44	4734	4201	5319	4099	5012
RNF5	3886	2650	3029	2649	3789
RNF5P1	12	8	17	10	16
RNF6	1907	1902	1660	1375	1836
RNF6P1	0	0	0	0	0
RNF7	1632	1682	1886	1591	1770
RNF7P1	0	0	0	0	0
RNF8	4327	3677	3933	2949	3890
RNFT1	808	776	847	482	657
RNFT1-DT	13	6	13	9	10
RNFT1P2	52	38	45	23	48
RNFT1P3	1	3	1	3	1
RNFT2	1333	1311	1525	1308	1576
RNGTT	2478	2360	2377	1596	2314
RNGTTP1	0	0	0	0	0
RNH1	6634	6022	7304	5996	7778
RNLS	0	0	0	0	0
RNMT	3084	3010	3048	2220	3020
RNPC3	495	445	455	331	477
RNPC3-DT	32	38	39	26	44
RNPC3P1	0	1	0	0	0
RNPEP	5772	5092	6125	4969	6116
RNPEPL1	10216	8880	10766	8367	10056
RNPS1	14318	12729	15292	13468	15748
RNPS1P1	7	4	8	3	16
RNU105B	10	7	6	8	8
RNU105C	0	0	0	0	0
RNU11	0	0	0	0	0
RNU1-1	11	16	11	12	11
RNU1-100P	7	3	6	11	6
RNU1-101P	0	0	0	0	0
RNU1-103P	16	14	14	13	23
RNU1-104P	0	0	0	0	0
RNU1-105P	1	2	0	0	0
RNU1-107P	0	0	0	0	0
RNU1-108P	0	0	0	0	0
RNU1-109P	8	6	4	2	9
RNU1-112P	0	0	0	0	0
RNU1-114P	0	0	0	0	0
RNU1-115P	0	0	0	0	0
RNU1-117P	0	0	0	0	0
RNU1-119P	0	0	0	0	0
RNU1-11P	0	0	1	0	1
RNU1-123P	0	0	0	0	0
RNU1-124P	5	14	10	6	12
RNU1-125P	0	0	0	0	0
RNU1-128P	0	0	0	0	0
RNU1-129P	2	0	2	2	1
RNU11-2P	14	14	18	12	16
RNU1-130P	0	0	0	0	0
RNU1-131P	0	0	0	0	0
RNU1-132P	2	0	0	0	0
RNU1-133P	0	0	0	0	0
RNU1-134P	5	11	6	6	6
RNU1-136P	0	0	0	0	0
RNU1-138P	2	2	0	1	1
RNU1-139P	0	0	0	0	0
RNU11-3P	3	2	7	6	2
RNU1-140P	0	0	0	0	0
RNU1-141P	0	0	0	0	0
RNU1-142P	0	0	0	0	0
RNU1-143P	0	0	0	0	0
RNU1-146P	0	0	0	0	0
RNU1-148P	0	0	0	0	0
RNU1-149P	0	0	0	0	0
RNU11-4P	0	0	0	0	0
RNU1-14P	0	0	0	0	0
RNU1-150P	0	0	0	0	0
RNU1-151P	0	0	0	0	0
RNU1-153P	12	8	8	11	5
RNU1-154P	0	0	0	0	0
RNU1-155P	2	0	1	0	0
RNU11-5P	0	0	0	0	0
RNU1-15P	0	0	0	0	0
RNU11-6P	1	1	1	0	3
RNU1-16P	5	4	4	1	7
RNU1-17P	0	0	0	0	0
RNU1-18P	0	0	0	0	0
RNU1-19P	8	7	6	3	9
RNU12	0	0	0	0	0
RNU1-2	24	20	7	8	13
RNU1-20P	0	0	0	0	0
RNU1-21P	0	0	0	0	0
RNU12-2P	0	3	1	3	0
RNU1-22P	4	0	3	2	3
RNU1-23P	0	0	0	0	0
RNU1-24P	0	0	0	0	0
RNU1-27P	0	0	0	0	0
RNU1-28P	0	0	0	0	0
RNU1-29P	0	0	0	0	0
RNU1-3	3	5	3	5	2
RNU1-30P	11	10	15	7	15
RNU1-31P	0	0	0	0	0
RNU1-32P	0	0	0	0	0
RNU1-33P	0	0	1	0	0
RNU1-34P	0	0	0	0	0
RNU1-35P	0	0	0	0	0
RNU1-36P	1	0	0	0	0
RNU1-38P	0	0	0	0	0
RNU1-39P	0	0	0	0	0
RNU1-4	1	0	0	0	6
RNU1-40P	0	0	0	0	0
RNU1-41P	0	0	0	0	0
RNU1-42P	0	1	1	0	0
RNU1-43P	0	0	0	0	0
RNU1-44P	0	0	0	0	0
RNU1-45P	0	0	0	0	0
RNU1-46P	0	0	0	0	0
RNU1-47P	0	0	0	1	0
RNU1-48P	0	0	0	0	0
RNU1-49P	0	0	0	0	0
RNU1-51P	0	0	0	0	0
RNU1-52P	0	0	0	0	0
RNU1-54P	0	0	0	0	0
RNU1-55P	0	0	0	0	0
RNU1-56P	0	0	0	0	0
RNU1-57P	0	0	0	0	0
RNU1-58P	0	0	0	0	2
RNU1-5P	0	0	0	0	0
RNU1-61P	0	0	0	0	0
RNU1-62P	0	2	2	1	1
RNU1-63P	0	0	1	0	1
RNU1-64P	0	0	0	0	0
RNU1-65P	0	0	0	0	0
RNU1-67P	9	3	2	2	4
RNU1-68P	0	0	0	0	0
RNU1-6P	0	0	0	0	0
RNU1-70P	382	475	458	127	148
RNU1-72P	5	5	3	6	6
RNU1-73P	4	9	2	4	8
RNU1-74P	0	0	0	0	0
RNU1-75P	14	12	20	11	10
RNU1-76P	0	0	0	0	0
RNU1-77P	6	2	1	0	5
RNU1-78P	0	0	0	0	0
RNU1-7P	0	0	1	0	0
RNU1-80P	0	0	0	0	0
RNU1-82P	1	0	0	0	0
RNU1-83P	4	3	3	7	3
RNU1-84P	0	0	0	0	0
RNU1-86P	0	0	0	0	0
RNU1-88P	0	0	0	0	1
RNU1-89P	0	0	0	0	1
RNU1-8P	0	0	0	0	0
RNU1-91P	0	1	0	0	2
RNU1-93P	2	3	5	3	5
RNU1-94P	0	0	0	0	0
RNU1-95P	0	0	0	0	0
RNU1-96P	0	0	0	0	0
RNU1-97P	0	0	0	0	0
RNU1-98P	0	0	0	0	0
RNU2-1	0	0	0	0	0
RNU2-10P	3	0	4	0	1
RNU2-11P	1	4	3	1	0
RNU2-12P	0	0	0	0	0
RNU2-13P	6	25	32	17	14
RNU2-14P	0	0	0	0	0
RNU2-15P	0	0	0	0	0
RNU2-16P	0	0	0	0	0
RNU2-17P	0	1	5	2	6
RNU2-18P	1	0	1	1	2
RNU2-19P	0	0	0	0	0
RNU2-20P	0	0	0	0	0
RNU2-21P	0	0	0	0	0
RNU2-22P	0	0	0	0	0
RNU2-23P	0	0	0	0	0
RNU2-24P	2	2	0	0	1
RNU2-25P	5	9	6	3	3
RNU2-26P	0	0	0	0	0
RNU2-27P	30	27	34	30	58
RNU2-28P	13	3	15	8	10
RNU2-29P	0	0	0	0	0
RNU2-2P	0	0	0	0	0
RNU2-30P	1	2	4	0	0
RNU2-31P	0	0	0	0	0
RNU2-32P	0	0	0	0	0
RNU2-33P	2	5	0	0	2
RNU2-34P	0	0	0	0	0
RNU2-35P	4	3	2	7	9
RNU2-36P	0	0	0	0	0
RNU2-37P	0	7	5	4	7
RNU2-38P	0	0	0	0	0
RNU2-39P	6	4	6	0	4
RNU2-3P	0	0	0	0	0
RNU2-40P	0	0	0	0	0
RNU2-41P	1	0	0	0	0
RNU2-42P	2	5	2	3	0
RNU2-43P	0	0	0	0	0
RNU2-44P	0	0	0	0	0
RNU2-45P	0	0	0	0	0
RNU2-46P	1	1	0	2	2
RNU2-47P	0	0	0	0	0
RNU2-48P	0	0	0	0	0
RNU2-49P	0	0	0	0	0
RNU2-4P	0	0	0	0	0
RNU2-50P	1	0	2	1	3
RNU2-51P	3	1	2	2	4
RNU2-52P	0	0	0	0	0
RNU2-53P	0	0	0	0	0
RNU2-54P	0	0	0	0	0
RNU2-55P	0	0	0	0	0
RNU2-56P	0	0	0	0	0
RNU2-57P	0	0	0	0	0
RNU2-58P	6	3	5	1	4
RNU2-59P	5	7	3	2	1
RNU2-5P	0	0	0	0	0
RNU2-60P	1	0	0	0	0
RNU2-61P	0	1	1	1	0
RNU2-62P	0	0	0	0	0
RNU2-63P	0	0	0	0	0
RNU2-64P	1	0	0	0	0
RNU2-65P	1	1	1	1	0
RNU2-66P	0	1	0	0	0
RNU2-68P	1	0	5	1	0
RNU2-69P	0	0	0	0	0
RNU2-6P	0	0	2	0	1
RNU2-70P	1	1	0	0	1
RNU2-71P	0	0	0	0	0
RNU2-72P	1	4	4	2	2
RNU2-7P	4	5	2	6	1
RNU2-8P	0	0	0	0	0
RNU2-9P	0	0	1	0	0
RNU4-1	0	0	0	0	0
RNU4-10P	0	0	0	0	0
RNU4-11P	0	0	0	0	0
RNU4-12P	0	0	0	0	0
RNU4-13P	0	0	0	0	0
RNU4-14P	7	5	1	5	4
RNU4-15P	0	0	1	0	1
RNU4-16P	4	7	2	2	3
RNU4-17P	0	0	0	0	0
RNU4-18P	4	4	5	3	2
RNU4-2	4477	3806	5596	3612	6641
RNU4-20P	0	0	0	0	0
RNU4-21P	5	2	8	4	1
RNU4-22P	1	3	4	0	3
RNU4-23P	0	0	0	0	0
RNU4-24P	6	10	7	5	13
RNU4-25P	0	0	0	0	0
RNU4-26P	1	1	1	0	1
RNU4-27P	2	5	4	3	3
RNU4-28P	0	0	0	0	0
RNU4-29P	7	0	0	3	1
RNU4-30P	5	6	15	7	7
RNU4-31P	2	4	1	4	4
RNU4-32P	0	0	0	0	0
RNU4-33P	10	9	6	9	2
RNU4-34P	5	2	5	6	8
RNU4-35P	0	0	0	0	0
RNU4-36P	5	7	3	3	4
RNU4-37P	0	0	0	0	0
RNU4-38P	1	0	1	0	1
RNU4-39P	5	4	2	3	9
RNU4-40P	1	1	4	3	2
RNU4-41P	0	0	0	0	0
RNU4-42P	0	0	0	0	0
RNU4-43P	0	0	0	0	0
RNU4-44P	0	0	0	0	0
RNU4-45P	0	0	0	0	0
RNU4-46P	0	0	0	0	0
RNU4-47P	13	10	5	5	9
RNU4-48P	3	4	5	2	0
RNU4-49P	11	16	13	11	12
RNU4-4P	10	12	6	7	9
RNU4-50P	0	0	0	0	0
RNU4-51P	5	2	2	9	4
RNU4-52P	4	5	11	5	6
RNU4-53P	0	0	2	1	3
RNU4-54P	1	2	3	2	4
RNU4-55P	0	0	0	0	0
RNU4-56P	1	0	0	0	0
RNU4-57P	0	0	0	0	0
RNU4-58P	0	0	0	0	0
RNU4-59P	5	1	1	0	0
RNU4-5P	257	247	303	245	202
RNU4-60P	0	0	0	0	0
RNU4-61P	0	1	0	1	2
RNU4-62P	0	1	0	0	0
RNU4-63P	0	1	0	0	0
RNU4-64P	0	0	0	0	0
RNU4-65P	0	0	0	0	0
RNU4-66P	0	0	0	0	0
RNU4-67P	0	0	0	0	0
RNU4-68P	2	6	1	2	3
RNU4-69P	0	0	0	0	0
RNU4-6P	0	0	0	0	0
RNU4-70P	0	0	0	0	0
RNU4-71P	0	0	0	0	0
RNU4-72P	2	1	1	1	1
RNU4-73P	0	0	0	0	0
RNU4-74P	0	0	0	0	0
RNU4-75P	0	0	0	0	0
RNU4-76P	0	0	0	0	0
RNU4-77P	0	0	0	0	0
RNU4-78P	6	11	9	12	3
RNU4-79P	0	0	0	0	0
RNU4-7P	0	0	0	1	0
RNU4-80P	0	4	0	2	0
RNU4-81P	0	0	0	0	0
RNU4-82P	6	4	4	7	5
RNU4-83P	0	0	0	0	0
RNU4-84P	0	0	0	0	0
RNU4-85P	0	0	0	0	0
RNU4-86P	5	3	4	6	0
RNU4-87P	2	5	1	1	4
RNU4-88P	0	0	0	0	0
RNU4-89P	10	8	6	6	11
RNU4-8P	15	23	31	13	28
RNU4-90P	0	0	0	0	0
RNU4-91P	0	0	0	0	0
RNU4-92P	0	0	1	0	0
RNU4-9P	9	7	8	6	7
RNU4ATAC	68	80	97	74	68
RNU4ATAC10P	0	0	0	0	0
RNU4ATAC11P	8	5	8	9	12
RNU4ATAC12P	5	6	8	2	5
RNU4ATAC13P	0	0	0	0	0
RNU4ATAC14P	0	0	0	0	0
RNU4ATAC15P	0	0	0	0	0
RNU4ATAC16P	11	10	6	12	16
RNU4ATAC17P	0	0	0	0	0
RNU4ATAC18P	10	9	10	5	8
RNU4ATAC2P	0	0	0	0	0
RNU4ATAC3P	0	0	0	0	0
RNU4ATAC4P	0	0	0	0	0
RNU4ATAC5P	0	0	0	0	0
RNU4ATAC6P	0	0	0	0	0
RNU4ATAC7P	0	0	0	0	0
RNU4ATAC8P	0	0	0	0	0
RNU4ATAC9P	0	0	0	0	0
RNU5A-1	298	250	331	241	462
RNU5A-2P	0	0	0	0	0
RNU5A-3P	8	5	5	13	12
RNU5A-4P	2	7	5	1	12
RNU5A-5P	0	1	0	0	2
RNU5A-6P	4	9	10	3	6
RNU5A-7P	1	1	0	0	0
RNU5A-8P	0	0	0	0	0
RNU5B-1	131	90	121	105	170
RNU5B-2P	1	0	5	2	1
RNU5B-3P	0	0	0	0	0
RNU5B-4P	1	0	0	0	0
RNU5B-6P	0	0	0	0	0
RNU5D-1	72	55	81	51	94
RNU5D-2P	0	0	0	0	0
RNU5E-1	0	0	0	0	0
RNU5E-10P	3	1	1	3	6
RNU5E-3P	0	0	4	1	0
RNU5E-4P	17	10	14	13	19
RNU5E-5P	0	0	0	0	0
RNU5E-6P	0	0	0	0	0
RNU5E-7P	0	0	0	0	0
RNU5E-8P	0	0	0	0	0
RNU5E-9P	0	0	0	0	0
RNU5F-1	99	84	115	76	136
RNU5F-2P	0	0	0	0	0
RNU5F-3P	5	4	5	2	3
RNU5F-4P	1	0	1	0	0
RNU5F-6P	0	0	0	0	0
RNU5F-7P	0	0	0	0	0
RNU5F-8P	0	0	0	0	0
RNU6-1	13	7	17	8	10
RNU6-1000P	0	0	0	0	0
RNU6-1001P	0	0	0	0	0
RNU6-1003P	0	0	0	0	0
RNU6-1004P	0	0	1	0	0
RNU6-1005P	6	13	5	5	15
RNU6-1006P	0	0	0	0	0
RNU6-1007P	0	0	0	0	0
RNU6-1008P	3	1	7	1	2
RNU6-1009P	1	1	4	1	3
RNU6-100P	6	8	8	11	8
RNU6-1010P	0	2	2	0	3
RNU6-1011P	5	9	4	4	2
RNU6-1012P	0	0	0	0	0
RNU6-1013P	0	0	0	0	0
RNU6-1014P	0	0	0	0	0
RNU6-1015P	0	0	0	0	0
RNU6-1016P	42	33	34	28	31
RNU6-1017P	4	2	5	2	1
RNU6-1018P	0	0	0	0	0
RNU6-1019P	12	11	6	3	15
RNU6-101P	1	2	1	0	2
RNU6-1020P	1	2	2	1	2
RNU6-1021P	0	0	0	0	0
RNU6-1022P	0	1	0	0	0
RNU6-1023P	0	0	0	0	0
RNU6-1024P	7	9	10	10	9
RNU6-1025P	0	0	0	0	0
RNU6-1026P	4	6	14	5	13
RNU6-1027P	0	0	0	0	1
RNU6-1028P	0	0	1	0	0
RNU6-1029P	0	0	1	0	0
RNU6-102P	0	0	0	0	0
RNU6-1031P	3	4	1	0	1
RNU6-1032P	0	0	1	0	0
RNU6-1034P	3	5	3	2	3
RNU6-1035P	0	0	0	0	0
RNU6-1036P	0	0	0	0	0
RNU6-1037P	0	0	0	0	0
RNU6-1038P	0	0	0	0	0
RNU6-1039P	0	0	0	0	0
RNU6-103P	0	0	1	0	0
RNU6-1040P	0	0	0	0	0
RNU6-1041P	0	0	0	0	0
RNU6-1042P	0	0	0	0	0
RNU6-1043P	19	19	30	13	34
RNU6-1044P	0	0	0	0	0
RNU6-1045P	12	19	17	30	23
RNU6-1046P	0	0	0	0	0
RNU6-1047P	0	0	0	0	0
RNU6-1048P	23	19	24	14	36
RNU6-1049P	2	3	1	1	1
RNU6-104P	0	0	0	0	0
RNU6-1050P	5	8	10	10	3
RNU6-1051P	0	0	2	0	1
RNU6-1052P	0	0	0	0	0
RNU6-1053P	7	3	2	3	5
RNU6-1054P	0	0	0	0	0
RNU6-1055P	0	0	0	0	0
RNU6-1056P	2	0	2	4	1
RNU6-1057P	0	0	0	0	0
RNU6-1059P	0	0	0	0	0
RNU6-105P	24	39	22	19	32
RNU6-1060P	0	0	0	0	0
RNU6-1061P	3	2	3	3	1
RNU6-1062P	3	6	7	0	5
RNU6-1064P	0	0	0	0	0
RNU6-1065P	0	0	0	0	0
RNU6-1066P	0	0	0	0	0
RNU6-1067P	0	0	0	0	0
RNU6-1068P	0	0	0	0	0
RNU6-1069P	1	0	0	1	0
RNU6-106P	3	5	2	5	3
RNU6-1071P	0	0	0	0	0
RNU6-1072P	0	0	0	0	0
RNU6-1073P	0	0	0	0	0
RNU6-1074P	0	0	0	0	0
RNU6-1075P	0	0	0	0	0
RNU6-1076P	0	0	0	0	0
RNU6-1077P	4	2	4	1	2
RNU6-1078P	0	0	0	0	0
RNU6-1079P	16	7	16	13	11
RNU6-107P	18	8	13	12	9
RNU6-1080P	0	0	0	0	0
RNU6-1081P	17	11	11	7	19
RNU6-1082P	0	0	0	0	1
RNU6-1083P	0	0	0	0	0
RNU6-1084P	0	0	0	0	0
RNU6-1085P	0	0	0	0	0
RNU6-1086P	1	0	1	0	0
RNU6-1087P	0	0	0	0	0
RNU6-1088P	4	7	9	6	3
RNU6-1089P	4	3	0	2	2
RNU6-108P	0	0	0	0	0
RNU6-1090P	0	0	0	0	0
RNU6-1091P	1	4	6	2	1
RNU6-1092P	0	0	0	1	0
RNU6-1093P	0	0	3	0	1
RNU6-1094P	0	0	0	0	0
RNU6-1095P	2	2	2	1	4
RNU6-1096P	0	0	2	0	0
RNU6-1097P	0	0	0	0	0
RNU6-1098P	11	14	16	18	9
RNU6-1099P	14	15	21	14	18
RNU6-109P	0	0	0	0	0
RNU6-10P	10	25	10	12	24
RNU6-1100P	0	0	0	0	0
RNU6-1101P	0	0	0	0	0
RNU6-1102P	5	5	8	5	6
RNU6-1103P	0	0	0	0	0
RNU6-1104P	0	0	0	0	0
RNU6-1105P	0	0	0	0	0
RNU6-1106P	13	6	8	11	16
RNU6-1107P	3	0	3	0	2
RNU6-1108P	0	0	0	0	0
RNU6-1109P	0	0	0	0	0
RNU6-110P	0	1	2	1	1
RNU6-1110P	0	0	0	0	0
RNU6-1111P	10	6	13	3	7
RNU6-1112P	1	4	1	1	4
RNU6-1113P	0	0	0	0	0
RNU6-1114P	0	0	0	0	0
RNU6-1115P	0	2	0	0	0
RNU6-1116P	0	0	0	0	0
RNU6-1117P	0	0	0	0	0
RNU6-1118P	0	1	0	1	0
RNU6-1119P	0	0	0	0	0
RNU6-111P	0	0	0	0	0
RNU6-1120P	0	0	0	0	0
RNU6-1121P	12	4	6	5	4
RNU6-1122P	0	0	0	0	0
RNU6-1123P	0	0	0	0	0
RNU6-1124P	0	0	0	0	0
RNU6-1125P	0	0	0	0	0
RNU6-1126P	0	0	0	0	0
RNU6-1127P	0	0	0	0	0
RNU6-1128P	9	5	7	6	7
RNU6-1129P	0	0	0	0	0
RNU6-112P	0	0	0	0	0
RNU6-1130P	0	0	0	0	0
RNU6-1131P	0	0	0	0	0
RNU6-1132P	0	0	0	0	0
RNU6-1133P	0	0	0	0	0
RNU6-1134P	0	0	0	0	0
RNU6-1135P	1	0	0	1	0
RNU6-1136P	5	2	0	1	4
RNU6-1137P	0	0	0	0	0
RNU6-1138P	0	0	0	0	0
RNU6-113P	0	0	0	0	0
RNU6-1140P	0	0	0	0	0
RNU6-1141P	8	10	17	11	18
RNU6-1143P	10	10	10	3	7
RNU6-1144P	0	2	2	0	1
RNU6-1145P	0	0	0	0	0
RNU6-1146P	0	0	0	0	0
RNU6-1147P	4	12	5	7	5
RNU6-1148P	0	0	0	0	0
RNU6-1149P	0	0	0	0	0
RNU6-114P	0	0	0	0	0
RNU6-1150P	0	1	0	0	0
RNU6-1151P	0	0	0	0	0
RNU6-1152P	0	0	0	0	0
RNU6-1153P	16	11	10	9	21
RNU6-1154P	4	2	2	4	3
RNU6-1155P	0	0	0	0	0
RNU6-1156P	1	2	6	7	4
RNU6-1157P	18	18	19	22	22
RNU6-1158P	0	0	0	0	0
RNU6-1159P	0	0	0	0	0
RNU6-115P	0	0	0	0	0
RNU6-1160P	0	0	0	0	0
RNU6-1161P	1	0	2	0	0
RNU6-1162P	4	2	7	2	8
RNU6-1163P	1	1	1	0	0
RNU6-1164P	8	6	1	6	8
RNU6-1165P	5	1	5	4	1
RNU6-1167P	0	0	0	0	0
RNU6-1168P	0	0	0	0	0
RNU6-1169P	3	4	4	5	5
RNU6-116P	0	0	0	0	0
RNU6-1170P	2	5	5	6	4
RNU6-1171P	0	0	0	0	0
RNU6-1172P	0	0	0	0	0
RNU6-1174P	0	0	0	0	0
RNU6-1175P	0	0	0	0	0
RNU6-1176P	0	0	0	0	0
RNU6-1177P	1	3	4	1	0
RNU6-1178P	12	7	4	6	6
RNU6-1179P	0	0	0	0	0
RNU6-117P	0	0	0	0	0
RNU6-1180P	0	0	0	0	0
RNU6-1181P	0	0	0	0	0
RNU6-1183P	0	0	0	0	0
RNU6-1184P	0	0	0	0	0
RNU6-1186P	0	0	1	0	0
RNU6-1187P	0	0	0	0	0
RNU6-1188P	7	11	3	6	8
RNU6-1189P	5	8	12	6	12
RNU6-118P	1	10	7	3	2
RNU6-1190P	2	7	9	7	4
RNU6-1191P	2	1	2	4	1
RNU6-1192P	0	0	0	0	0
RNU6-1193P	0	0	0	0	0
RNU6-1194P	0	0	0	0	0
RNU6-1195P	1	0	8	2	11
RNU6-1196P	0	0	1	2	0
RNU6-1197P	0	0	0	0	0
RNU6-1198P	2	3	6	2	5
RNU6-1199P	2	3	4	2	1
RNU6-119P	0	0	0	0	0
RNU6-11P	0	0	0	2	0
RNU6-1200P	0	0	0	0	0
RNU6-1201P	17	6	8	2	8
RNU6-1203P	2	1	2	2	2
RNU6-1204P	0	0	0	0	0
RNU6-1205P	4	4	1	1	1
RNU6-1206P	11	2	4	4	11
RNU6-1207P	0	0	0	0	0
RNU6-1208P	10	1	8	5	5
RNU6-1209P	5	4	5	4	3
RNU6-120P	0	0	0	0	0
RNU6-1210P	0	0	0	0	0
RNU6-1211P	0	0	0	0	0
RNU6-1212P	8	10	4	9	7
RNU6-1213P	0	0	0	0	0
RNU6-1214P	4	3	4	4	5
RNU6-1215P	0	6	1	3	0
RNU6-1216P	3	0	0	1	2
RNU6-1217P	3	2	1	2	3
RNU6-1218P	0	0	0	0	0
RNU6-1219P	0	0	0	0	0
RNU6-121P	0	0	0	0	0
RNU6-1220P	0	0	0	0	0
RNU6-1222P	0	3	2	4	1
RNU6-1223P	1	8	6	5	3
RNU6-1224P	0	0	0	0	0
RNU6-1225P	0	0	0	2	0
RNU6-1226P	0	0	0	0	0
RNU6-1227P	0	0	0	0	1
RNU6-1228P	0	0	0	0	0
RNU6-1229P	0	3	1	0	0
RNU6-122P	11	10	12	10	11
RNU6-1230P	0	0	0	0	0
RNU6-1231P	3	4	1	1	6
RNU6-1232P	0	0	0	0	0
RNU6-1233P	0	0	0	0	0
RNU6-1234P	0	0	0	0	1
RNU6-1235P	0	0	0	0	0
RNU6-1236P	0	0	0	0	0
RNU6-1237P	3	19	11	7	9
RNU6-1238P	6	6	4	7	4
RNU6-1239P	0	0	0	0	0
RNU6-123P	14	7	6	7	3
RNU6-1240P	0	0	0	0	0
RNU6-1241P	0	0	0	0	0
RNU6-1242P	14	15	10	11	24
RNU6-1243P	0	0	0	0	0
RNU6-1244P	0	0	0	0	0
RNU6-1245P	0	2	1	1	5
RNU6-1246P	0	0	0	0	0
RNU6-1247P	0	0	1	0	0
RNU6-1248P	0	0	0	0	0
RNU6-1249P	0	0	0	0	0
RNU6-1250P	0	0	1	0	1
RNU6-1251P	3	0	1	0	2
RNU6-1252P	0	0	0	0	0
RNU6-1254P	4	1	3	3	0
RNU6-1255P	2	2	3	3	2
RNU6-1256P	1	1	0	0	0
RNU6-1257P	5	5	9	3	5
RNU6-1258P	0	0	0	0	0
RNU6-125P	11	7	8	8	5
RNU6-1260P	10	7	9	13	15
RNU6-1261P	0	0	0	0	0
RNU6-1262P	13	11	16	24	12
RNU6-1263P	0	1	2	0	0
RNU6-1264P	0	0	0	0	0
RNU6-1265P	0	0	0	0	0
RNU6-1266P	0	0	0	0	0
RNU6-1267P	3	1	0	2	4
RNU6-1268P	0	0	0	0	0
RNU6-1269P	0	0	0	0	0
RNU6-126P	13	14	14	24	18
RNU6-1270P	0	0	0	0	0
RNU6-1271P	0	0	0	0	0
RNU6-1272P	0	1	1	1	2
RNU6-1273P	0	0	0	0	0
RNU6-1274P	1	0	0	0	0
RNU6-1275P	6	3	6	6	7
RNU6-1276P	1	0	0	1	3
RNU6-1277P	27	22	28	19	21
RNU6-1278P	1	2	0	0	3
RNU6-1279P	1	0	0	1	1
RNU6-127P	1	0	0	0	0
RNU6-1280P	2	2	2	1	6
RNU6-1281P	0	1	0	2	0
RNU6-1282P	22	29	22	27	34
RNU6-1283P	3	15	6	10	3
RNU6-1284P	2	3	3	2	9
RNU6-1285P	5	4	12	4	7
RNU6-1286P	0	0	0	0	0
RNU6-1287P	0	0	0	0	0
RNU6-1288P	0	1	0	0	0
RNU6-1289P	0	2	0	0	0
RNU6-128P	5	8	3	9	6
RNU6-1290P	1	1	0	1	1
RNU6-1291P	0	0	0	0	0
RNU6-1292P	0	0	0	0	1
RNU6-1293P	0	0	0	0	0
RNU6-1294P	4	4	1	0	2
RNU6-1296P	0	0	0	0	0
RNU6-1297P	5	7	3	4	3
RNU6-1298P	0	0	0	0	0
RNU6-1299P	0	0	0	0	0
RNU6-129P	0	0	0	0	0
RNU6-12P	1	2	2	3	0
RNU6-1300P	0	0	0	0	0
RNU6-1301P	2	1	3	1	5
RNU6-1303P	0	0	0	0	0
RNU6-1304P	0	0	0	0	0
RNU6-1305P	13	12	21	8	18
RNU6-1306P	9	5	5	8	1
RNU6-1307P	0	0	0	0	0
RNU6-1308P	0	0	0	0	0
RNU6-1309P	4	2	2	2	1
RNU6-130P	31	29	27	23	34
RNU6-1310P	0	3	3	0	0
RNU6-1311P	1	1	2	1	1
RNU6-1312P	0	0	0	0	0
RNU6-1313P	0	0	0	0	0
RNU6-1314P	0	0	0	0	0
RNU6-1315P	0	0	2	0	0
RNU6-1316P	1	5	2	3	1
RNU6-1317P	0	0	0	0	0
RNU6-1318P	3	9	5	9	5
RNU6-1319P	2	1	0	0	0
RNU6-131P	0	0	1	0	0
RNU6-1320P	0	0	0	0	0
RNU6-1321P	0	2	0	0	0
RNU6-1322P	8	6	11	1	13
RNU6-1323P	0	0	0	0	0
RNU6-1324P	0	0	0	0	0
RNU6-1325P	0	0	0	0	0
RNU6-1326P	0	0	0	0	0
RNU6-1327P	0	0	0	0	0
RNU6-1328P	0	0	0	0	0
RNU6-1329P	0	0	0	0	0
RNU6-132P	0	0	0	0	0
RNU6-1330P	0	0	0	0	0
RNU6-1331P	0	0	0	0	0
RNU6-1332P	0	0	0	0	0
RNU6-1333P	6	11	8	1	16
RNU6-1334P	1	2	0	0	0
RNU6-1335P	0	0	0	0	0
RNU6-1336P	0	0	0	0	0
RNU6-1337P	0	2	4	11	5
RNU6-1338P	0	0	0	0	0
RNU6-1339P	0	0	0	0	0
RNU6-133P	0	0	0	0	0
RNU6-1340P	1	2	3	0	3
RNU6-135P	8	3	6	4	7
RNU6-136P	18	12	21	11	17
RNU6-137P	18	14	15	17	17
RNU6-138P	0	0	0	0	0
RNU6-139P	0	0	0	0	0
RNU6-13P	0	0	1	1	1
RNU6-140P	0	0	0	0	0
RNU6-141P	16	16	26	21	33
RNU6-142P	24	12	12	19	15
RNU6-143P	0	0	0	0	0
RNU6-144P	0	0	0	0	0
RNU6-145P	0	0	0	0	0
RNU6-146P	0	0	0	0	0
RNU6-147P	1	1	0	0	0
RNU6-148P	0	0	0	0	0
RNU6-14P	0	0	0	0	0
RNU6-150P	0	0	0	1	2
RNU6-151P	8	8	7	8	3
RNU6-152P	0	0	0	0	0
RNU6-153P	0	0	0	0	0
RNU6-154P	0	0	0	0	0
RNU6-155P	2	0	2	4	1
RNU6-156P	0	0	0	0	0
RNU6-157P	0	0	0	0	0
RNU6-158P	0	0	0	0	0
RNU6-159P	0	0	0	0	0
RNU6-15P	0	0	0	1	0
RNU6-160P	0	0	0	0	0
RNU6-161P	0	0	0	0	0
RNU6-162P	0	0	0	0	0
RNU6-163P	0	0	0	0	0
RNU6-164P	0	0	0	0	0
RNU6-165P	0	0	0	0	0
RNU6-166P	0	0	0	0	0
RNU6-167P	0	0	0	0	0
RNU6-168P	0	0	0	0	0
RNU6-169P	0	0	0	0	0
RNU6-16P	0	0	1	1	0
RNU6-170P	0	0	0	0	0
RNU6-171P	0	0	0	0	0
RNU6-172P	0	0	2	0	2
RNU6-173P	0	0	0	0	0
RNU6-174P	0	0	0	0	0
RNU6-175P	0	0	0	0	0
RNU6-176P	0	0	0	0	0
RNU6-177P	9	9	10	3	5
RNU6-178P	0	2	0	0	0
RNU6-179P	0	0	0	0	0
RNU6-17P	0	0	0	0	0
RNU6-180P	0	0	0	0	0
RNU6-181P	1	5	5	3	4
RNU6-182P	0	4	4	1	0
RNU6-183P	0	0	0	0	0
RNU6-184P	0	0	0	0	0
RNU6-185P	0	0	0	0	0
RNU6-187P	0	0	0	0	0
RNU6-188P	5	1	1	5	1
RNU6-189P	0	0	0	0	0
RNU6-18P	0	0	0	0	0
RNU6-190P	17	12	15	19	18
RNU6-191P	0	0	0	0	0
RNU6-192P	0	0	0	0	0
RNU6-193P	0	0	0	0	0
RNU6-194P	36	33	40	45	44
RNU6-195P	0	0	0	0	0
RNU6-196P	3	8	4	2	2
RNU6-197P	0	0	0	1	2
RNU6-198P	11	7	14	11	14
RNU6-199P	2	6	3	11	13
RNU6-19P	5	7	11	8	12
RNU6-2	0	0	0	0	0
RNU6-200P	0	0	0	0	0
RNU6-201P	0	0	0	0	0
RNU6-202P	10	8	4	16	16
RNU6-203P	16	8	13	4	8
RNU6-204P	0	0	1	0	1
RNU6-205P	0	0	0	0	0
RNU6-206P	0	0	1	0	1
RNU6-207P	0	0	0	0	0
RNU6-208P	2	3	4	3	4
RNU6-209P	0	0	0	0	0
RNU6-20P	32	34	33	9	23
RNU6-210P	0	0	0	0	0
RNU6-211P	0	0	0	0	0
RNU6-212P	2	3	3	1	5
RNU6-213P	0	0	0	0	0
RNU6-214P	6	4	8	6	5
RNU6-215P	0	0	0	0	0
RNU6-216P	29	28	38	27	35
RNU6-217P	0	0	0	0	0
RNU6-218P	14	15	23	17	14
RNU6-219P	0	0	0	0	0
RNU6-21P	0	0	0	0	0
RNU6-220P	0	0	0	0	0
RNU6-221P	0	0	0	0	0
RNU6-222P	0	0	0	0	0
RNU6-223P	4	6	1	2	2
RNU6-224P	0	0	0	0	0
RNU6-225P	0	0	0	0	0
RNU6-226P	0	0	0	0	1
RNU6-227P	1	0	2	0	0
RNU6-228P	0	0	0	0	0
RNU6-229P	0	0	0	0	0
RNU6-22P	0	0	0	0	0
RNU6-230P	0	0	1	0	0
RNU6-231P	0	0	0	0	0
RNU6-232P	0	0	0	0	0
RNU6-233P	1	0	1	0	0
RNU6-234P	2	3	2	0	2
RNU6-235P	0	0	0	0	0
RNU6-236P	0	1	1	0	1
RNU6-237P	3	7	6	3	9
RNU6-238P	3	4	5	8	5
RNU6-239P	0	0	0	0	0
RNU6-23P	0	0	0	1	1
RNU6-240P	0	0	2	3	0
RNU6-241P	0	0	3	1	0
RNU6-242P	1	0	1	0	0
RNU6-243P	0	0	0	0	0
RNU6-244P	0	0	0	0	0
RNU6-245P	2	3	4	2	0
RNU6-246P	0	0	0	0	0
RNU6-247P	0	0	0	0	0
RNU6-248P	0	0	0	0	0
RNU6-249P	5	3	5	3	3
RNU6-24P	4	3	8	4	11
RNU6-250P	0	0	0	0	0
RNU6-251P	10	12	9	11	9
RNU6-252P	0	0	0	0	0
RNU6-253P	0	0	0	0	0
RNU6-254P	13	4	8	7	15
RNU6-255P	0	0	0	0	0
RNU6-256P	0	0	0	0	0
RNU6-257P	0	0	0	0	0
RNU6-258P	0	0	0	0	0
RNU6-259P	0	0	0	0	0
RNU6-25P	1	5	5	3	3
RNU6-260P	4	4	7	3	6
RNU6-261P	0	0	0	0	0
RNU6-262P	0	3	1	1	1
RNU6-263P	0	0	0	0	0
RNU6-264P	8	7	6	8	6
RNU6-266P	0	0	0	0	0
RNU6-267P	0	0	0	0	0
RNU6-268P	5	3	2	4	2
RNU6-269P	0	0	0	0	0
RNU6-26P	6	8	4	7	6
RNU6-270P	0	0	0	0	0
RNU6-271P	0	0	0	0	0
RNU6-272P	0	0	0	2	0
RNU6-273P	0	0	0	0	0
RNU6-274P	0	0	0	0	0
RNU6-275P	0	0	2	0	0
RNU6-276P	0	0	0	0	0
RNU6-277P	0	0	0	0	0
RNU6-278P	0	0	0	0	0
RNU6-279P	0	0	0	0	0
RNU6-27P	0	0	0	0	0
RNU6-280P	0	0	0	0	0
RNU6-281P	0	0	0	0	0
RNU6-282P	9	6	10	2	3
RNU6-283P	0	0	0	0	0
RNU6-284P	0	0	0	0	0
RNU6-285P	2	5	0	0	1
RNU6-286P	0	0	0	0	0
RNU6-287P	2	4	6	2	2
RNU6-288P	1	8	3	0	1
RNU6-289P	0	0	0	0	0
RNU6-28P	3	3	6	7	7
RNU6-290P	6	5	2	6	3
RNU6-291P	3	5	3	3	1
RNU6-293P	0	0	0	0	0
RNU6-294P	0	0	0	0	0
RNU6-295P	0	0	0	0	0
RNU6-296P	0	0	0	0	0
RNU6-297P	0	0	0	0	0
RNU6-298P	3	6	7	2	4
RNU6-299P	15	19	16	9	14
RNU6-29P	0	0	0	0	0
RNU6-300P	0	0	0	0	0
RNU6-301P	0	0	0	0	0
RNU6-302P	2	2	5	6	7
RNU6-303P	0	0	0	0	0
RNU6-304P	0	0	0	0	1
RNU6-306P	4	6	6	5	6
RNU6-307P	6	7	9	1	4
RNU6-308P	2	4	8	4	7
RNU6-309P	0	0	0	0	0
RNU6-30P	2	5	0	3	5
RNU6-310P	1	0	2	3	1
RNU6-311P	0	1	1	0	0
RNU6-312P	0	0	0	0	0
RNU6-313P	3	0	5	4	6
RNU6-314P	4	11	11	9	6
RNU6-315P	3	4	7	1	10
RNU6-316P	0	2	0	0	1
RNU6-317P	0	0	0	0	1
RNU6-318P	0	0	0	0	0
RNU6-319P	4	3	3	4	6
RNU6-31P	1	1	0	1	1
RNU6-320P	0	0	0	0	0
RNU6-321P	0	0	0	0	0
RNU6-322P	9	5	6	6	8
RNU6-323P	9	16	14	11	14
RNU6-324P	0	0	0	0	0
RNU6-325P	0	0	0	0	0
RNU6-326P	0	0	0	0	0
RNU6-327P	0	0	0	0	0
RNU6-328P	0	0	0	0	0
RNU6-329P	0	0	0	0	0
RNU6-32P	9	4	8	15	7
RNU6-330P	0	0	0	0	0
RNU6-331P	6	6	8	5	8
RNU6-332P	0	0	0	0	0
RNU6-333P	0	0	0	0	0
RNU6-334P	3	1	0	0	0
RNU6-335P	6	3	4	2	3
RNU6-336P	0	2	0	0	1
RNU6-337P	1	0	1	1	1
RNU6-338P	0	0	0	0	0
RNU6-339P	0	3	1	0	0
RNU6-33P	9	9	16	13	6
RNU6-340P	0	0	0	0	0
RNU6-341P	27	24	25	24	27
RNU6-342P	5	2	5	4	3
RNU6-343P	0	1	0	1	1
RNU6-344P	6	5	5	4	5
RNU6-345P	0	0	0	0	0
RNU6-346P	0	0	0	0	0
RNU6-347P	0	0	0	0	0
RNU6-348P	0	0	0	0	0
RNU6-349P	0	0	1	0	0
RNU6-34P	0	0	0	0	0
RNU6-351P	0	0	0	0	0
RNU6-352P	0	0	0	0	0
RNU6-353P	0	0	0	0	0
RNU6-354P	3	0	4	1	3
RNU6-355P	0	0	0	0	0
RNU6-356P	0	0	0	0	0
RNU6-358P	0	0	0	0	0
RNU6-359P	0	0	0	0	0
RNU6-35P	0	0	0	0	0
RNU6-360P	1	2	0	1	3
RNU6-361P	0	0	0	0	0
RNU6-362P	0	0	0	0	0
RNU6-363P	0	0	0	0	0
RNU6-364P	0	0	0	0	0
RNU6-365P	0	0	0	0	0
RNU6-366P	0	0	0	0	0
RNU6-367P	0	0	0	0	0
RNU6-368P	0	0	0	0	0
RNU6-369P	0	0	0	0	0
RNU6-36P	9	11	11	1	7
RNU6-370P	25	18	14	9	9
RNU6-371P	3	2	6	6	1
RNU6-373P	0	1	0	0	0
RNU6-374P	0	0	0	0	0
RNU6-375P	4	1	5	4	4
RNU6-376P	0	0	0	0	0
RNU6-377P	2	6	4	2	5
RNU6-378P	2	21	11	15	20
RNU6-379P	1	0	1	2	2
RNU6-37P	5	8	4	2	9
RNU6-380P	0	0	0	0	0
RNU6-381P	0	1	0	0	0
RNU6-382P	0	0	0	0	0
RNU6-383P	0	0	0	0	0
RNU6-384P	0	0	0	0	0
RNU6-386P	0	0	0	0	0
RNU6-387P	29	37	63	22	37
RNU6-388P	1	2	1	3	3
RNU6-389P	0	0	0	0	0
RNU6-38P	0	0	0	0	0
RNU6-390P	0	0	0	0	0
RNU6-391P	1	4	0	0	1
RNU6-392P	0	0	0	0	0
RNU6-393P	0	0	0	0	0
RNU6-394P	0	0	0	0	0
RNU6-395P	413	411	400	323	439
RNU6-396P	1	2	2	1	2
RNU6-397P	0	0	0	0	0
RNU6-398P	28	39	41	16	38
RNU6-399P	3	3	0	1	3
RNU6-39P	0	0	0	0	1
RNU6-3P	16	3	9	10	16
RNU6-400P	0	0	0	0	0
RNU6-401P	0	0	0	0	0
RNU6-402P	5	11	3	10	8
RNU6-403P	0	0	0	0	0
RNU6-405P	0	0	0	0	0
RNU6-406P	1	1	0	0	0
RNU6-407P	23	18	16	6	21
RNU6-408P	0	0	0	0	0
RNU6-409P	0	0	0	0	1
RNU6-40P	0	0	0	0	0
RNU6-410P	0	0	0	0	0
RNU6-411P	0	0	0	0	0
RNU6-412P	0	0	0	0	0
RNU6-413P	0	0	0	0	0
RNU6-414P	3	4	7	5	2
RNU6-415P	46	36	40	38	37
RNU6-416P	0	0	0	0	1
RNU6-417P	0	0	0	0	0
RNU6-418P	3	7	4	3	2
RNU6-419P	0	0	0	0	0
RNU6-41P	0	0	0	0	0
RNU6-420P	0	0	0	0	0
RNU6-421P	3	1	1	3	1
RNU6-422P	10	4	5	5	9
RNU6-424P	0	0	0	0	0
RNU6-425P	4	9	10	6	10
RNU6-426P	0	0	0	0	0
RNU6-428P	0	0	0	0	0
RNU6-429P	0	0	0	0	0
RNU6-42P	6	1	6	4	8
RNU6-430P	10	10	9	6	3
RNU6-431P	19	22	29	21	19
RNU6-432P	0	0	0	0	0
RNU6-433P	14	12	8	7	17
RNU6-434P	0	0	1	0	0
RNU6-435P	0	0	0	0	0
RNU6-436P	0	0	0	0	0
RNU6-437P	12	8	9	7	5
RNU6-438P	0	0	0	0	0
RNU6-439P	0	0	0	0	0
RNU6-43P	1	2	3	3	1
RNU6-440P	0	0	0	0	0
RNU6-441P	0	0	0	0	0
RNU6-442P	0	0	0	0	0
RNU6-444P	7	2	2	4	3
RNU6-445P	0	0	0	0	0
RNU6-446P	0	0	0	0	0
RNU6-447P	0	0	0	0	0
RNU6-448P	0	0	0	0	0
RNU6-449P	0	0	0	0	0
RNU6-44P	0	0	0	0	0
RNU6-450P	2	7	4	5	4
RNU6-451P	0	0	0	0	0
RNU6-452P	0	0	0	0	0
RNU6-453P	0	0	0	0	0
RNU6-454P	0	0	0	0	0
RNU6-455P	16	10	13	16	17
RNU6-456P	0	0	0	0	1
RNU6-457P	0	0	0	0	0
RNU6-458P	0	0	0	0	0
RNU6-45P	0	0	0	1	0
RNU6-460P	1	4	0	1	3
RNU6-461P	0	0	0	0	0
RNU6-462P	0	0	0	0	0
RNU6-463P	0	0	0	0	0
RNU6-464P	0	0	0	0	0
RNU6-465P	0	0	0	0	0
RNU6-466P	0	0	0	0	1
RNU6-467P	0	0	0	0	0
RNU6-468P	3	2	4	1	0
RNU6-469P	2	3	2	2	3
RNU6-46P	3	1	2	4	2
RNU6-470P	0	0	0	0	0
RNU6-471P	0	0	0	0	0
RNU6-472P	0	0	0	0	0
RNU6-473P	0	0	0	0	0
RNU6-474P	0	0	0	0	0
RNU6-475P	0	0	0	0	0
RNU6-476P	7	7	11	8	9
RNU6-477P	0	0	0	0	0
RNU6-478P	0	0	0	0	0
RNU6-479P	5	5	1	6	5
RNU6-47P	4	4	5	1	7
RNU6-480P	0	0	0	0	0
RNU6-481P	0	0	0	0	0
RNU6-482P	3	1	4	4	3
RNU6-483P	3	11	8	4	7
RNU6-484P	4	5	2	0	2
RNU6-485P	0	0	0	0	0
RNU6-486P	0	0	0	0	0
RNU6-487P	0	0	0	0	0
RNU6-488P	0	0	0	0	0
RNU6-489P	0	0	0	0	0
RNU6-48P	7	6	4	7	6
RNU6-490P	6	7	4	1	3
RNU6-491P	0	0	0	0	0
RNU6-492P	0	0	0	0	0
RNU6-493P	0	0	0	0	0
RNU6-494P	0	5	0	2	0
RNU6-495P	2	3	3	1	3
RNU6-496P	0	0	0	0	0
RNU6-497P	1	1	1	1	0
RNU6-498P	0	0	0	0	0
RNU6-499P	0	0	0	0	0
RNU6-49P	0	0	0	0	0
RNU6-4P	21	17	15	13	12
RNU6-500P	0	0	0	0	0
RNU6-501P	0	0	0	0	0
RNU6-502P	0	0	1	0	0
RNU6-503P	0	3	8	3	5
RNU6-504P	0	0	0	0	0
RNU6-505P	0	0	0	0	0
RNU6-506P	0	2	0	0	0
RNU6-507P	0	0	0	0	0
RNU6-508P	0	0	0	0	0
RNU6-509P	2	1	3	5	3
RNU6-50P	0	5	3	3	2
RNU6-510P	4	9	6	2	9
RNU6-511P	0	0	0	0	0
RNU6-512P	7	7	9	2	3
RNU6-513P	0	0	0	0	0
RNU6-514P	4	2	6	4	2
RNU6-516P	6	13	7	3	4
RNU6-517P	4	1	2	10	6
RNU6-518P	0	0	0	0	0
RNU6-519P	6	7	10	1	2
RNU6-520P	0	0	0	0	0
RNU6-521P	0	0	0	0	1
RNU6-522P	10	3	2	5	12
RNU6-523P	0	0	0	0	0
RNU6-524P	4	3	3	2	1
RNU6-525P	0	0	0	0	0
RNU6-526P	0	0	0	0	0
RNU6-527P	4	1	3	1	2
RNU6-528P	0	0	1	0	2
RNU6-529P	14	12	7	8	14
RNU6-530P	4	12	1	5	7
RNU6-531P	32	27	21	20	38
RNU6-532P	0	0	0	0	0
RNU6-533P	0	0	0	0	0
RNU6-534P	0	0	1	2	3
RNU6-535P	0	0	0	0	0
RNU6-536P	0	1	0	0	0
RNU6-537P	2	2	2	6	1
RNU6-538P	0	0	0	0	0
RNU6-539P	9	10	13	9	14
RNU6-53P	0	0	0	0	0
RNU6-540P	5	6	8	1	2
RNU6-541P	27	28	29	32	38
RNU6-542P	1	0	0	0	0
RNU6-543P	0	0	0	0	0
RNU6-544P	0	0	0	0	0
RNU6-545P	2	6	5	6	5
RNU6-546P	0	0	0	0	0
RNU6-547P	7	4	9	9	5
RNU6-548P	18	14	16	8	14
RNU6-549P	3	1	1	0	3
RNU6-54P	0	0	0	0	0
RNU6-550P	0	0	0	0	0
RNU6-551P	0	0	0	0	0
RNU6-552P	0	0	0	0	0
RNU6-553P	2	3	9	2	3
RNU6-554P	0	0	0	0	0
RNU6-555P	0	0	0	0	0
RNU6-556P	0	1	0	0	0
RNU6-557P	0	0	0	0	0
RNU6-558P	0	0	0	0	1
RNU6-559P	0	0	0	0	0
RNU6-55P	0	0	0	0	0
RNU6-560P	0	1	0	0	0
RNU6-561P	0	0	0	0	0
RNU6-562P	0	0	0	0	0
RNU6-563P	2	0	1	1	0
RNU6-564P	4	10	5	11	14
RNU6-565P	0	0	0	0	0
RNU6-566P	0	0	0	0	0
RNU6-567P	0	0	0	0	0
RNU6-56P	0	0	0	0	0
RNU6-570P	0	0	1	13	9
RNU6-571P	2	5	2	1	6
RNU6-572P	0	0	0	0	0
RNU6-573P	0	0	0	0	0
RNU6-574P	10	10	14	9	11
RNU6-575P	0	0	0	0	0
RNU6-576P	0	0	0	0	0
RNU6-577P	20	8	7	4	13
RNU6-578P	0	0	0	0	0
RNU6-579P	0	0	0	0	0
RNU6-57P	9	8	13	10	6
RNU6-580P	0	1	0	2	0
RNU6-581P	0	0	0	0	0
RNU6-582P	0	0	0	0	0
RNU6-583P	7	13	12	7	9
RNU6-584P	0	3	0	1	0
RNU6-586P	0	0	0	0	0
RNU6-587P	0	0	0	0	0
RNU6-588P	0	0	0	0	0
RNU6-589P	0	5	3	3	1
RNU6-58P	0	0	0	0	0
RNU6-590P	0	0	0	0	0
RNU6-591P	0	0	0	0	0
RNU6-592P	0	0	0	0	0
RNU6-593P	12	4	4	3	6
RNU6-595P	4	5	11	9	8
RNU6-596P	0	0	0	0	0
RNU6-597P	4	3	3	0	2
RNU6-598P	0	0	0	0	0
RNU6-599P	1	2	4	1	4
RNU6-59P	1	1	1	3	3
RNU6-5P	6	2	3	4	6
RNU6-600P	0	0	0	0	0
RNU6-601P	11	14	23	18	11
RNU6-602P	4	7	8	1	9
RNU6-603P	0	0	0	0	0
RNU6-604P	0	0	0	0	0
RNU6-605P	0	0	0	0	1
RNU6-606P	11	6	2	11	5
RNU6-607P	0	0	0	0	0
RNU6-608P	5	4	2	2	1
RNU6-609P	0	0	0	0	0
RNU6-60P	13	8	11	3	2
RNU6-610P	0	0	0	1	0
RNU6-611P	11	8	9	3	11
RNU6-612P	0	0	0	0	0
RNU6-613P	7	10	12	12	6
RNU6-614P	0	0	0	0	0
RNU6-615P	14	15	10	8	12
RNU6-616P	0	0	0	0	0
RNU6-617P	0	0	0	0	0
RNU6-618P	4	5	4	2	3
RNU6-619P	0	0	0	0	0
RNU6-61P	0	0	0	1	0
RNU6-620P	0	0	0	0	0
RNU6-621P	0	2	0	1	1
RNU6-622P	0	0	0	0	0
RNU6-623P	10	7	8	11	10
RNU6-624P	0	0	0	0	0
RNU6-625P	4	1	2	3	3
RNU6-626P	0	0	0	1	0
RNU6-627P	0	0	0	0	0
RNU6-628P	3	2	9	4	9
RNU6-629P	0	0	0	0	2
RNU6-62P	1	0	0	0	6
RNU6-630P	0	0	0	0	0
RNU6-631P	0	0	0	0	0
RNU6-632P	0	0	0	0	0
RNU6-633P	1	0	0	0	0
RNU6-634P	0	0	0	0	0
RNU6-635P	0	0	0	0	0
RNU6-636P	0	0	0	0	0
RNU6-637P	0	0	1	0	0
RNU6-638P	21	21	26	17	14
RNU6-639P	0	0	0	0	0
RNU6-63P	0	0	0	0	0
RNU6-640P	5	6	1	4	5
RNU6-641P	0	0	0	0	0
RNU6-642P	2	1	1	3	4
RNU6-643P	0	0	0	0	0
RNU6-644P	8	5	6	14	13
RNU6-645P	4	4	4	5	8
RNU6-646P	0	0	1	0	0
RNU6-647P	4	8	7	2	8
RNU6-648P	0	0	0	0	0
RNU6-649P	0	0	0	0	0
RNU6-64P	0	0	0	0	1
RNU6-650P	0	0	1	0	0
RNU6-651P	0	0	0	0	0
RNU6-652P	5	4	1	3	7
RNU6-653P	1	0	0	1	0
RNU6-654P	0	0	0	0	0
RNU6-655P	0	0	0	0	0
RNU6-656P	0	0	0	0	0
RNU6-657P	0	0	0	0	0
RNU6-658P	2	11	8	8	8
RNU6-659P	0	0	0	2	0
RNU6-65P	0	0	0	0	0
RNU6-660P	0	0	0	0	0
RNU6-661P	3	3	1	3	7
RNU6-662P	0	0	0	0	0
RNU6-663P	0	0	0	0	0
RNU6-664P	0	0	0	0	0
RNU6-665P	0	0	0	1	1
RNU6-666P	0	0	0	0	0
RNU6-667P	1	2	0	1	0
RNU6-668P	0	0	0	0	0
RNU6-669P	4	3	3	2	1
RNU6-66P	0	0	0	0	0
RNU6-670P	4	6	2	1	6
RNU6-672P	7	5	0	2	6
RNU6-673P	4	5	6	1	1
RNU6-674P	0	0	0	0	0
RNU6-675P	0	0	0	0	0
RNU6-677P	5	2	6	4	0
RNU6-678P	2	1	2	3	2
RNU6-679P	0	0	0	0	0
RNU6-67P	0	0	0	0	0
RNU6-680P	6	4	5	3	5
RNU6-681P	14	11	10	11	13
RNU6-682P	1	0	0	1	0
RNU6-684P	0	0	0	0	0
RNU6-685P	0	0	0	0	0
RNU6-686P	0	0	0	1	0
RNU6-687P	0	0	0	0	0
RNU6-689P	1	5	4	2	10
RNU6-68P	0	0	0	0	0
RNU6-690P	0	0	0	0	0
RNU6-692P	0	0	0	0	0
RNU6-693P	0	0	2	1	0
RNU6-694P	0	0	0	0	0
RNU6-695P	0	0	0	0	0
RNU6-696P	0	0	0	0	0
RNU6-697P	2	5	4	5	5
RNU6-698P	0	0	0	0	0
RNU6-699P	0	0	0	0	0
RNU6-6P	11	14	14	11	12
RNU6-7	16	8	16	17	18
RNU6-700P	0	0	0	2	0
RNU6-701P	4	4	0	1	2
RNU6-702P	0	1	0	0	0
RNU6-703P	2	0	2	1	3
RNU6-704P	0	0	0	0	0
RNU6-705P	4	2	2	3	1
RNU6-706P	0	0	0	0	0
RNU6-707P	0	0	0	0	0
RNU6-708P	0	0	0	0	0
RNU6-709P	0	0	0	0	0
RNU6-70P	0	0	0	0	0
RNU6-710P	0	0	0	0	0
RNU6-711P	5	9	3	12	5
RNU6-712P	0	0	0	0	0
RNU6-713P	0	0	0	0	0
RNU6-714P	0	1	0	0	0
RNU6-715P	0	0	0	0	0
RNU6-716P	0	0	0	0	0
RNU6-717P	0	0	0	0	0
RNU6-718P	0	0	0	0	0
RNU6-719P	0	0	0	0	0
RNU6-71P	0	0	0	0	0
RNU6-720P	30	19	20	9	18
RNU6-721P	0	0	0	0	0
RNU6-722P	28	17	20	19	21
RNU6-723P	0	0	0	0	0
RNU6-724P	0	0	0	0	0
RNU6-725P	0	0	0	0	0
RNU6-726P	0	1	1	0	2
RNU6-727P	0	1	0	0	0
RNU6-728P	0	0	2	0	0
RNU6-729P	0	1	2	0	3
RNU6-72P	6	4	5	2	4
RNU6-730P	0	0	0	0	0
RNU6-731P	11	11	13	8	13
RNU6-732P	0	0	0	0	0
RNU6-733P	2	0	0	0	0
RNU6-735P	0	0	0	0	0
RNU6-737P	2	3	5	0	0
RNU6-738P	0	0	0	0	0
RNU6-739P	0	0	0	0	0
RNU6-73P	0	0	0	0	0
RNU6-740P	0	0	0	0	0
RNU6-741P	0	0	0	0	0
RNU6-742P	0	4	5	4	5
RNU6-743P	0	0	0	0	0
RNU6-744P	1	0	1	0	0
RNU6-745P	2	0	2	1	2
RNU6-746P	0	0	0	0	0
RNU6-747P	0	0	0	0	0
RNU6-748P	1	0	1	0	0
RNU6-749P	0	0	0	0	0
RNU6-74P	6	4	3	4	4
RNU6-750P	6	3	7	4	1
RNU6-751P	0	0	0	0	0
RNU6-752P	0	0	0	0	0
RNU6-753P	0	0	0	0	0
RNU6-754P	0	0	0	0	0
RNU6-755P	0	0	0	0	0
RNU6-756P	0	0	0	0	0
RNU6-757P	8	5	4	4	5
RNU6-758P	0	1	2	2	4
RNU6-759P	38	50	43	42	52
RNU6-75P	0	0	0	0	0
RNU6-760P	0	0	0	0	0
RNU6-761P	1	0	0	0	0
RNU6-762P	7	11	6	6	7
RNU6-763P	0	0	0	0	0
RNU6-764P	0	0	0	0	0
RNU6-765P	0	0	0	0	0
RNU6-766P	1	3	1	3	1
RNU6-767P	7	8	7	6	8
RNU6-768P	0	0	0	0	0
RNU6-769P	8	15	10	10	16
RNU6-76P	0	0	0	0	0
RNU6-770P	2	2	4	6	5
RNU6-771P	0	0	0	0	0
RNU6-772P	0	0	0	0	0
RNU6-774P	0	0	0	0	0
RNU6-775P	0	0	0	0	0
RNU6-776P	0	1	0	0	0
RNU6-777P	0	0	0	0	0
RNU6-778P	0	0	0	0	0
RNU6-77P	0	0	0	0	0
RNU6-780P	14	7	18	4	10
RNU6-781P	0	3	5	0	3
RNU6-782P	0	0	0	0	0
RNU6-783P	0	0	0	0	0
RNU6-784P	0	1	0	0	1
RNU6-785P	0	0	0	0	0
RNU6-786P	2	3	3	4	2
RNU6-787P	8	4	6	3	6
RNU6-788P	0	0	0	0	0
RNU6-789P	1	2	3	5	3
RNU6-78P	0	0	0	0	0
RNU6-790P	0	1	0	2	0
RNU6-791P	0	0	1	1	0
RNU6-792P	0	0	0	0	0
RNU6-793P	0	0	0	0	0
RNU6-794P	0	0	0	0	0
RNU6-795P	4	7	3	6	7
RNU6-796P	0	0	0	0	1
RNU6-797P	0	0	0	1	0
RNU6-798P	0	0	0	0	0
RNU6-799P	0	0	0	0	0
RNU6-79P	2	3	1	5	5
RNU6-8	113	80	105	61	98
RNU6-800P	2	0	0	1	0
RNU6-801P	0	0	0	0	0
RNU6-803P	0	0	0	0	0
RNU6-804P	0	0	0	0	0
RNU6-805P	7	10	9	4	6
RNU6-806P	0	1	0	0	1
RNU6-807P	5	7	6	6	12
RNU6-808P	2	2	3	2	1
RNU6-809P	0	0	0	0	0
RNU6-80P	3	2	3	3	4
RNU6-810P	0	0	3	2	0
RNU6-811P	0	0	0	0	0
RNU6-812P	0	0	0	0	0
RNU6-813P	0	0	0	0	0
RNU6-815P	0	0	0	0	0
RNU6-816P	0	0	0	0	0
RNU6-817P	0	0	0	0	0
RNU6-818P	0	0	0	0	0
RNU6-819P	0	0	0	0	0
RNU6-81P	0	0	0	0	0
RNU6-820P	3	2	2	4	7
RNU6-821P	0	0	0	0	0
RNU6-822P	0	0	0	0	0
RNU6-823P	0	2	0	2	1
RNU6-824P	11	7	16	20	13
RNU6-826P	21	26	33	12	34
RNU6-827P	0	0	0	0	0
RNU6-828P	2	6	6	3	4
RNU6-829P	0	0	0	0	0
RNU6-82P	4	9	6	4	6
RNU6-830P	0	0	0	0	0
RNU6-831P	0	0	0	0	0
RNU6-832P	0	0	0	0	0
RNU6-833P	0	0	0	0	0
RNU6-834P	1	2	4	4	3
RNU6-835P	0	0	0	0	0
RNU6-836P	7	3	5	1	3
RNU6-837P	0	0	0	0	0
RNU6-838P	0	0	0	0	0
RNU6-839P	0	0	0	0	0
RNU6-83P	0	0	0	0	0
RNU6-840P	7	7	13	14	9
RNU6-841P	0	1	0	1	1
RNU6-842P	0	0	0	0	0
RNU6-843P	0	0	0	0	0
RNU6-844P	1	2	2	3	1
RNU6-845P	0	0	0	0	0
RNU6-847P	0	0	0	0	0
RNU6-848P	0	0	0	0	0
RNU6-849P	0	0	0	0	0
RNU6-84P	0	0	0	0	0
RNU6-850P	0	0	0	0	0
RNU6-851P	0	3	0	1	0
RNU6-853P	3	4	1	2	8
RNU6-854P	2	2	2	3	3
RNU6-855P	0	2	3	2	1
RNU6-856P	9	11	4	10	5
RNU6-857P	0	0	0	0	0
RNU6-858P	1	0	1	0	0
RNU6-859P	8	6	11	4	10
RNU6-85P	0	2	9	2	4
RNU6-860P	0	0	0	0	0
RNU6-861P	0	0	0	1	1
RNU6-862P	4	4	11	3	4
RNU6-863P	63	41	49	32	28
RNU6-864P	0	0	0	0	0
RNU6-865P	0	0	0	0	0
RNU6-866P	0	0	0	0	0
RNU6-867P	0	0	0	0	0
RNU6-869P	0	0	0	0	0
RNU6-86P	0	0	0	0	0
RNU6-871P	0	0	0	0	0
RNU6-873P	0	0	0	0	0
RNU6-874P	8	4	3	3	6
RNU6-875P	20	10	22	11	18
RNU6-876P	1	0	2	3	1
RNU6-877P	4	3	3	7	5
RNU6-878P	0	0	0	0	0
RNU6-879P	2	3	9	3	2
RNU6-87P	1	1	1	2	5
RNU6-880P	0	1	0	0	1
RNU6-881P	17	16	9	8	13
RNU6-882P	9	10	16	5	5
RNU6-883P	0	1	1	3	0
RNU6-884P	4	0	2	2	1
RNU6-885P	4	3	1	5	4
RNU6-886P	5	13	10	2	13
RNU6-887P	0	0	0	0	0
RNU6-888P	0	0	0	0	0
RNU6-889P	0	0	0	0	0
RNU6-88P	6	5	6	5	5
RNU6-890P	8	7	7	4	10
RNU6-891P	0	0	0	0	0
RNU6-892P	0	0	0	0	0
RNU6-893P	8	8	7	5	22
RNU6-894P	0	0	0	0	0
RNU6-895P	0	0	0	0	0
RNU6-896P	0	0	0	0	0
RNU6-897P	5	4	5	4	3
RNU6-898P	1	1	1	1	0
RNU6-899P	0	0	0	0	0
RNU6-89P	1	2	1	0	1
RNU6-9	15	9	17	17	8
RNU6-900P	0	0	0	0	0
RNU6-901P	0	0	0	0	0
RNU6-902P	0	0	2	1	0
RNU6-903P	0	2	0	2	0
RNU6-904P	0	0	0	0	0
RNU6-905P	0	0	0	0	0
RNU6-906P	0	0	0	0	0
RNU6-907P	0	0	0	0	0
RNU6-908P	1	0	3	0	0
RNU6-909P	0	0	0	0	0
RNU6-90P	8	8	4	4	2
RNU6-910P	0	0	0	0	0
RNU6-911P	0	0	0	0	0
RNU6-912P	0	2	0	0	0
RNU6-913P	0	0	0	0	0
RNU6-914P	0	0	0	0	0
RNU6-915P	0	0	2	1	2
RNU6-916P	0	0	0	0	0
RNU6-917P	0	0	0	0	1
RNU6-918P	0	0	0	0	0
RNU6-919P	0	0	0	0	0
RNU6-91P	8	5	14	3	9
RNU6-920P	0	3	0	1	4
RNU6-921P	0	0	0	0	0
RNU6-922P	0	0	0	0	0
RNU6-923P	0	0	0	0	0
RNU6-924P	0	0	0	0	0
RNU6-925P	26	31	25	15	23
RNU6-926P	0	0	0	0	0
RNU6-927P	2	3	0	4	1
RNU6-928P	1	1	2	2	2
RNU6-929P	0	0	0	0	0
RNU6-92P	0	0	0	0	0
RNU6-930P	0	0	0	0	0
RNU6-931P	0	0	0	0	0
RNU6-932P	0	0	0	0	0
RNU6-933P	0	0	0	0	0
RNU6-934P	0	0	0	0	0
RNU6-935P	0	0	0	0	0
RNU6-936P	4	4	2	2	2
RNU6-937P	1	1	0	2	3
RNU6-938P	0	0	0	0	0
RNU6-939P	0	0	0	0	0
RNU6-940P	0	0	0	0	0
RNU6-941P	0	0	0	0	0
RNU6-942P	16	23	34	20	18
RNU6-943P	0	0	0	0	0
RNU6-944P	3	3	9	5	5
RNU6-945P	2	0	0	1	1
RNU6-946P	4	5	4	4	2
RNU6-947P	0	0	0	0	0
RNU6-948P	0	0	0	0	0
RNU6-949P	0	0	0	0	0
RNU6-94P	5	9	6	4	2
RNU6-950P	0	0	0	0	0
RNU6-951P	0	0	0	0	0
RNU6-952P	0	0	0	0	0
RNU6-953P	0	0	0	0	0
RNU6-954P	0	0	0	0	0
RNU6-955P	0	0	0	0	0
RNU6-956P	2	2	3	1	1
RNU6-957P	2	2	2	1	1
RNU6-958P	3	0	1	1	0
RNU6-959P	0	0	0	1	0
RNU6-95P	0	1	1	0	2
RNU6-960P	2	3	1	6	3
RNU6-961P	0	0	0	0	0
RNU6-964P	2	3	2	4	1
RNU6-965P	0	0	0	0	0
RNU6-966P	0	0	0	0	0
RNU6-967P	0	0	0	0	0
RNU6-968P	0	0	0	0	0
RNU6-969P	4	5	1	3	7
RNU6-970P	0	0	1	0	0
RNU6-971P	0	0	0	0	0
RNU6-972P	0	0	0	0	0
RNU6-973P	0	0	0	0	1
RNU6-974P	0	0	0	0	0
RNU6-975P	13	10	8	12	13
RNU6-976P	0	0	0	0	0
RNU6-977P	0	0	0	0	0
RNU6-978P	0	0	0	0	0
RNU6-979P	0	0	0	0	0
RNU6-97P	7	3	7	6	6
RNU6-980P	0	0	0	0	0
RNU6-982P	0	0	0	0	0
RNU6-983P	0	0	0	0	0
RNU6-984P	0	0	0	0	0
RNU6-985P	0	0	0	0	0
RNU6-986P	0	0	0	0	0
RNU6-987P	0	0	0	0	0
RNU6-988P	3	2	10	5	7
RNU6-989P	0	0	0	0	0
RNU6-98P	0	0	0	0	0
RNU6-990P	0	0	0	0	0
RNU6-991P	0	0	0	0	0
RNU6-992P	0	0	0	0	0
RNU6-993P	0	0	0	0	0
RNU6-994P	0	0	0	0	0
RNU6-995P	0	0	0	0	0
RNU6-996P	0	0	0	0	0
RNU6-997P	0	0	0	0	0
RNU6-998P	3	5	13	9	10
RNU6-999P	0	0	1	3	2
RNU6-99P	0	0	0	0	0
RNU6ATAC	110	80	111	97	165
RNU6ATAC10P	1	0	0	0	0
RNU6ATAC11P	0	0	0	0	0
RNU6ATAC12P	0	0	0	0	0
RNU6ATAC13P	0	0	0	0	0
RNU6ATAC14P	0	0	0	0	0
RNU6ATAC15P	0	0	0	0	0
RNU6ATAC16P	11	7	9	5	8
RNU6ATAC17P	11	2	4	3	14
RNU6ATAC18P	7	5	8	6	4
RNU6ATAC19P	0	0	1	0	0
RNU6ATAC20P	0	0	0	0	0
RNU6ATAC21P	0	0	0	0	0
RNU6ATAC22P	0	0	0	0	0
RNU6ATAC23P	1	3	6	6	6
RNU6ATAC24P	9	3	2	3	5
RNU6ATAC25P	0	0	0	0	0
RNU6ATAC26P	0	0	0	0	0
RNU6ATAC27P	7	3	7	5	5
RNU6ATAC28P	1	0	1	2	3
RNU6ATAC29P	0	2	0	0	3
RNU6ATAC2P	0	0	0	0	0
RNU6ATAC30P	3	2	0	0	1
RNU6ATAC31P	0	0	0	0	0
RNU6ATAC32P	3	3	0	0	0
RNU6ATAC33P	0	0	0	0	0
RNU6ATAC34P	1	4	1	2	0
RNU6ATAC35P	1	3	2	2	1
RNU6ATAC36P	0	0	0	0	0
RNU6ATAC37P	0	0	0	0	0
RNU6ATAC38P	0	0	0	0	0
RNU6ATAC39P	0	0	0	0	0
RNU6ATAC3P	3	4	13	4	3
RNU6ATAC40P	0	0	0	0	0
RNU6ATAC41P	0	0	0	0	0
RNU6ATAC42P	0	0	0	0	0
RNU6ATAC4P	0	0	0	0	0
RNU6ATAC5P	0	0	0	0	0
RNU6ATAC6P	0	0	0	0	0
RNU6ATAC7P	1	0	1	2	2
RNU6ATAC8P	0	0	0	0	0
RNU6ATAC9P	9	5	8	5	8
RNU6V	9	7	4	4	5
RNU7-1	0	0	0	0	0
RNU7-102P	0	0	1	0	0
RNU7-103P	0	2	0	0	0
RNU7-104P	0	0	0	0	0
RNU7-105P	0	0	0	0	0
RNU7-106P	0	0	0	0	0
RNU7-107P	0	0	0	1	0
RNU7-10P	1	4	3	6	3
RNU7-110P	1	4	11	3	7
RNU7-111P	54	63	69	49	47
RNU7-113P	1	8	9	1	6
RNU7-115P	0	1	2	1	2
RNU7-116P	0	0	0	0	0
RNU7-119P	0	0	0	0	0
RNU7-11P	5	7	3	3	9
RNU7-120P	0	0	0	0	0
RNU7-121P	0	0	0	0	0
RNU7-123P	1	0	0	0	2
RNU7-124P	32	31	41	24	35
RNU7-125P	0	0	0	0	0
RNU7-126P	0	0	0	0	0
RNU7-127P	0	2	3	5	2
RNU7-128P	7	8	6	7	5
RNU7-129P	0	0	0	0	0
RNU7-12P	5	5	1	4	0
RNU7-130P	0	0	0	0	0
RNU7-133P	0	0	0	0	0
RNU7-134P	1	2	1	0	0
RNU7-136P	0	0	0	0	0
RNU7-137P	0	0	0	0	0
RNU7-138P	0	0	0	0	0
RNU7-13P	0	0	0	0	0
RNU7-140P	2	2	8	1	2
RNU7-141P	1	0	0	0	0
RNU7-143P	1	6	9	4	8
RNU7-144P	0	0	0	0	0
RNU7-147P	0	0	0	0	0
RNU7-148P	0	0	0	0	0
RNU7-149P	0	0	0	0	0
RNU7-14P	0	0	0	0	0
RNU7-151P	5	5	6	6	4
RNU7-152P	1	0	0	0	0
RNU7-153P	0	0	0	0	0
RNU7-154P	0	0	7	2	0
RNU7-155P	0	0	0	0	0
RNU7-156P	0	0	0	0	0
RNU7-157P	0	0	0	0	0
RNU7-159P	0	0	0	0	0
RNU7-160P	2	4	2	2	0
RNU7-161P	0	0	0	0	0
RNU7-164P	0	0	0	0	0
RNU7-165P	0	0	0	0	0
RNU7-167P	0	0	0	0	0
RNU7-169P	1	4	7	9	2
RNU7-170P	0	3	6	1	3
RNU7-171P	0	0	0	0	0
RNU7-172P	6	4	4	4	3
RNU7-173P	0	0	0	0	0
RNU7-174P	0	0	0	0	0
RNU7-175P	1	4	4	3	2
RNU7-176P	0	0	0	0	2
RNU7-179P	1	0	0	0	1
RNU7-180P	3	1	6	1	4
RNU7-181P	1	0	0	4	2
RNU7-182P	0	0	0	0	0
RNU7-183P	0	0	0	0	0
RNU7-185P	0	0	0	0	0
RNU7-186P	1	0	0	1	1
RNU7-187P	0	0	0	0	0
RNU7-188P	0	0	0	0	0
RNU7-18P	8	5	16	5	13
RNU7-190P	0	0	0	0	0
RNU7-192P	0	0	0	0	0
RNU7-193P	4	2	1	1	1
RNU7-194P	0	0	0	0	0
RNU7-195P	4	6	4	3	8
RNU7-196P	0	2	6	5	8
RNU7-197P	0	0	0	0	0
RNU7-19P	5	13	3	7	16
RNU7-200P	1	0	0	1	3
RNU7-20P	3	0	1	0	9
RNU7-21P	0	0	0	0	0
RNU7-22P	0	0	0	0	0
RNU7-23P	2	3	2	1	4
RNU7-24P	0	0	0	0	0
RNU7-25P	0	0	0	1	0
RNU7-26P	4	7	2	6	7
RNU7-27P	0	0	0	0	0
RNU7-28P	8	1	3	1	0
RNU7-29P	0	0	0	0	0
RNU7-2P	0	0	0	0	0
RNU7-30P	0	0	0	0	0
RNU7-34P	0	0	0	0	0
RNU7-35P	0	0	0	0	0
RNU7-37P	0	0	0	0	0
RNU7-38P	7	2	7	4	4
RNU7-3P	14	1	10	3	10
RNU7-40P	2	2	1	5	4
RNU7-41P	3	4	4	2	6
RNU7-43P	9	4	6	3	5
RNU7-45P	8	11	18	16	29
RNU7-46P	0	0	0	0	0
RNU7-47P	1	2	0	3	1
RNU7-48P	2	5	4	6	8
RNU7-49P	12	16	15	8	19
RNU7-4P	0	0	0	0	0
RNU7-50P	5	5	5	0	8
RNU7-51P	0	0	0	0	0
RNU7-52P	0	0	0	0	0
RNU7-53P	0	0	0	0	0
RNU7-54P	1	0	0	0	0
RNU7-55P	1	1	0	0	3
RNU7-56P	0	0	0	0	0
RNU7-57P	9	4	1	7	11
RNU7-59P	2	1	2	1	8
RNU7-60P	0	0	0	0	0
RNU7-61P	1	0	0	0	0
RNU7-62P	0	0	0	0	0
RNU7-63P	1	2	2	4	3
RNU7-65P	0	0	0	0	0
RNU7-66P	0	0	0	0	0
RNU7-67P	0	0	0	0	0
RNU7-69P	1	3	0	0	2
RNU7-6P	0	0	0	0	0
RNU7-70P	2	4	6	6	5
RNU7-71P	9	2	6	4	7
RNU7-73P	0	0	0	0	0
RNU7-74P	0	0	0	0	0
RNU7-75P	14	14	19	13	18
RNU7-77P	3	1	5	3	5
RNU7-79P	2	1	1	1	4
RNU7-7P	3	10	1	1	8
RNU7-80P	0	0	0	0	0
RNU7-81P	0	1	0	1	1
RNU7-82P	0	0	0	0	0
RNU7-84P	16	11	17	13	19
RNU7-85P	0	1	0	0	0
RNU7-87P	0	0	0	0	0
RNU7-88P	0	0	0	0	0
RNU7-8P	0	0	0	0	0
RNU7-90P	2	1	2	1	0
RNU7-92P	0	0	0	0	0
RNU7-93P	0	0	0	0	0
RNU7-94P	0	0	0	0	0
RNU7-95P	0	1	0	0	0
RNU7-96P	9	5	12	11	6
RNU7-97P	0	2	1	0	0
RNU7-99P	0	0	0	0	0
RNU7-9P	0	0	0	0	0
RNVU1-1	0	0	0	0	0
RNVU1-14	0	0	0	0	0
RNVU1-15	36	29	69	33	54
RNVU1-17	0	0	0	0	0
RNVU1-18	1	2	1	1	2
RNVU1-19	0	0	0	0	0
RNVU1-2	3	2	6	3	6
RNVU1-21	0	0	0	0	0
RNVU1-22	2	2	2	3	2
RNVU1-23	0	0	0	0	0
RNVU1-24	1	2	1	0	2
RNVU1-25	4	4	4	0	2
RNVU1-26	0	0	0	0	0
RNVU1-27	16	7	14	21	19
RNVU1-28	0	0	0	0	0
RNVU1-29	49	37	40	20	47
RNVU1-2A	0	0	0	0	0
RNVU1-3	0	0	0	0	0
RNVU1-30	0	0	0	0	0
RNVU1-31	18	13	16	12	29
RNVU1-32	0	0	0	0	0
RNVU1-33	20	10	11	5	13
RNVU1-34	6	7	8	4	10
RNVU1-4	1	2	3	2	1
RNVU1-6	0	0	0	0	0
RNVU1-7	32	30	39	27	43
RNVU1-8	11	10	8	10	9
RNY1	656	530	808	519	750
RNY1P1	1	0	1	0	0
RNY1P10	2	3	2	4	3
RNY1P11	2	0	5	3	1
RNY1P12	5	10	3	2	4
RNY1P13	9	14	14	9	18
RNY1P14	3	1	1	2	4
RNY1P15	9	9	8	9	14
RNY1P16	15	23	25	16	27
RNY1P2	0	0	0	0	0
RNY1P3	0	0	0	0	0
RNY1P4	11	5	10	3	10
RNY1P5	0	0	0	0	0
RNY1P6	81	93	64	63	63
RNY1P7	0	0	0	0	0
RNY1P8	0	0	0	0	0
RNY1P9	1	4	7	8	2
RNY3	72	74	104	66	115
RNY3P1	1	0	1	1	2
RNY3P10	0	0	0	0	0
RNY3P11	1	0	2	0	0
RNY3P12	10	6	1	5	3
RNY3P13	11	1	11	2	4
RNY3P14	11	13	16	16	14
RNY3P15	0	0	0	0	0
RNY3P16	1	1	2	1	3
RNY3P2	1	3	3	5	5
RNY3P3	0	0	0	0	0
RNY3P4	0	0	0	0	0
RNY3P5	0	0	0	0	0
RNY3P7	0	0	0	0	0
RNY3P8	0	2	0	4	1
RNY3P9	0	1	0	0	0
RNY4	9	7	11	8	16
RNY4P10	0	0	0	0	0
RNY4P13	0	0	0	0	0
RNY4P14	0	0	0	0	0
RNY4P16	0	1	2	1	1
RNY4P17	28	28	32	29	35
RNY4P18	0	0	0	0	0
RNY4P19	0	0	0	0	0
RNY4P20	0	0	0	0	0
RNY4P23	4	0	3	4	4
RNY4P24	0	0	0	0	0
RNY4P25	8	14	14	5	2
RNY4P27	0	0	0	0	0
RNY4P28	0	0	0	0	0
RNY4P29	0	0	0	0	0
RNY4P3	5	5	10	1	9
RNY4P30	0	0	0	0	0
RNY4P34	5	11	14	7	9
RNY4P36	12	13	18	7	6
RNY4P37	6	3	3	3	3
RNY4P6	7	3	4	6	8
RNY4P7	22	26	25	30	31
RNY4P9	2	0	1	0	0
RO60	5316	5573	5168	3890	5028
ROBO1	15276	16010	16626	10947	13626
ROBO2	0	0	0	0	0
ROBO2P1	0	0	0	0	0
ROBO3	5	3	4	6	3
ROBO4	25	18	22	9	15
ROCK1	3923	4043	3746	2967	3884
ROCK1P1	11	14	18	9	10
ROCK2	19033	20734	18006	14509	19821
ROCR	0	0	0	0	1
ROGDI	735	720	791	576	716
ROM1	316	233	331	282	344
ROMO1	7784	6121	7346	5660	7955
ROPN1	0	0	0	0	0
ROPN1B	12	5	6	13	8
ROPN1L	14	12	10	13	17
ROPN1L-AS1	451	473	516	343	341
ROR1	303	304	274	542	626
ROR1-AS1	8	6	2	24	23
ROR2	2	0	0	4	1
RORA	1298	1252	1204	754	981
RORA-AS1	78	86	98	57	72
RORA-AS2	0	0	0	0	0
RORB	1	0	0	0	0
RORB-AS1	0	0	0	0	0
RORC	2094	1896	2219	1412	1790
ROS1	2	0	2	0	0
RP1	1	1	0	0	0
RP1L1	17	16	17	9	11
RP2	1105	1124	1119	824	1128
RP9	405	399	433	355	415
RP9P	260	253	239	202	278
RPA1	6328	5815	6613	6025	7651
RPA2	1683	1597	1814	1422	1852
RPA2P1	0	0	0	0	0
RPA2P2	0	0	0	0	0
RPA2P3	0	0	2	0	0
RPA3	1709	1429	1740	1464	1929
RPA3P1	0	0	0	0	0
RPA3P2	0	0	0	0	0
RPA4	12	7	12	18	27
RPAIN	1684	1640	1761	1513	1847
RPAP1	5003	4624	5535	4452	5563
RPAP2	1548	1541	1463	1218	1524
RPAP2P1	21	21	32	30	36
RPAP3	1505	1468	1279	1057	1431
RPAP3-DT	112	81	96	74	94
RPE	4355	4403	4291	3436	4731
RPE65	1	1	0	3	5
RPEL1	0	1	3	1	2
RPEP1	4	2	1	1	5
RPEP2	0	1	0	0	0
RPEP3	2	5	3	2	2
RPEP4	21	4	4	9	11
RPEP5	0	0	0	0	0
RPEP6	0	0	0	0	0
RPF1	2078	1909	2124	1454	1926
RPF2	2617	2630	2524	1937	2865
RPF2P1	0	2	1	0	0
RPF2P2	0	0	0	0	0
RPGR	575	537	613	470	581
RPGRIP1	46	40	46	49	38
RPGRIP1L	836	857	929	674	922
RPH3A	1	0	0	1	0
RPH3AL	951	896	974	624	814
RPH3AL-AS1	0	0	0	0	0
RPH3AL-AS2	42	48	51	30	43
RPIA	1652	1527	1572	1641	2379
RPIAP1	0	0	2	0	0
RPL10	36154	32483	39663	32784	41568
RPL10A	33764	28471	34659	29067	38107
RPL10AP1	17	17	22	12	19
RPL10AP12	0	0	0	0	0
RPL10AP2	1	4	0	2	3
RPL10AP3	0	1	0	0	0
RPL10AP5	0	0	0	0	0
RPL10AP6	40	46	50	38	76
RPL10L	0	0	0	0	0
RPL10P1	0	0	0	0	1
RPL10P10	0	0	0	0	0
RPL10P11	0	0	0	0	0
RPL10P12	18	16	16	17	19
RPL10P13	0	0	0	0	0
RPL10P14	0	0	2	0	1
RPL10P15	0	0	0	0	0
RPL10P16	34	42	43	40	49
RPL10P17	0	0	0	0	0
RPL10P18	0	0	0	0	0
RPL10P19	0	0	0	0	0
RPL10P2	1	0	0	0	0
RPL10P3	1	1	0	2	1
RPL10P4	1	3	0	0	0
RPL10P5	0	0	0	0	0
RPL10P6	0	0	0	0	0
RPL10P7	0	0	0	0	0
RPL10P8	0	0	0	0	0
RPL10P9	29	25	46	33	27
RPL11	18185	14693	19622	13637	18443
RPL11P1	2	3	2	4	4
RPL11P3	18	22	18	29	30
RPL11P4	20	18	24	13	13
RPL11P5	0	0	0	0	0
RPL12	29622	25476	32351	23730	29684
RPL12P1	3	1	2	3	1
RPL12P10	0	0	0	0	0
RPL12P11	10	11	21	8	15
RPL12P12	0	3	0	0	3
RPL12P13	0	0	0	0	0
RPL12P14	152	115	163	133	144
RPL12P15	13	8	10	16	15
RPL12P16	0	0	0	0	0
RPL12P17	0	1	0	1	0
RPL12P18	0	0	0	0	0
RPL12P19	0	0	0	0	0
RPL12P2	1	0	1	2	0
RPL12P20	0	0	0	0	0
RPL12P21	2	8	6	2	8
RPL12P22	0	0	0	0	0
RPL12P23	0	0	0	0	0
RPL12P24	0	0	0	0	0
RPL12P25	0	0	0	0	0
RPL12P26	0	0	0	0	0
RPL12P27	0	0	0	0	0
RPL12P28	0	0	0	0	0
RPL12P29	10	14	12	5	6
RPL12P3	0	0	0	0	0
RPL12P30	0	0	0	0	0
RPL12P31	0	0	0	0	0
RPL12P32	2	0	1	0	0
RPL12P33	0	0	0	0	0
RPL12P34	0	0	0	0	0
RPL12P35	3	1	0	1	4
RPL12P36	0	0	2	0	1
RPL12P37	0	0	0	0	0
RPL12P38	0	0	0	0	0
RPL12P39	0	0	0	0	0
RPL12P4	44	31	23	21	30
RPL12P40	0	0	0	0	0
RPL12P41	0	0	0	0	0
RPL12P42	5	7	4	5	4
RPL12P43	0	0	0	0	0
RPL12P44	11	14	8	8	19
RPL12P45	0	0	0	0	0
RPL12P46	0	0	0	0	0
RPL12P47	2	1	1	0	1
RPL12P48	0	0	0	0	0
RPL12P49	4	3	1	4	3
RPL12P5	0	0	0	0	0
RPL12P50	0	0	0	0	0
RPL12P6	4	6	9	7	6
RPL12P7	0	0	0	1	0
RPL12P8	2	0	0	2	0
RPL12P9	0	0	0	0	0
RPL13	73544	61641	75206	63575	82778
RPL13A	86912	69858	81731	78341	108107
RPL13AP	0	0	0	0	0
RPL13AP10	0	0	0	0	0
RPL13AP11	0	0	0	0	0
RPL13AP12	8	6	7	10	9
RPL13AP13	0	0	0	0	0
RPL13AP14	0	1	0	0	0
RPL13AP15	118	157	139	113	142
RPL13AP16	4	3	4	2	8
RPL13AP17	4	2	3	2	5
RPL13AP18	0	0	1	1	0
RPL13AP19	0	0	0	0	0
RPL13AP2	1	0	0	0	0
RPL13AP20	0	0	0	0	0
RPL13AP21	0	1	0	0	0
RPL13AP22	0	1	0	0	0
RPL13AP23	0	0	0	0	0
RPL13AP24	2	0	0	0	3
RPL13AP25	103	63	64	72	83
RPL13AP26	4	8	9	6	10
RPL13AP27	0	0	0	0	0
RPL13AP3	1	0	0	0	1
RPL13AP5	74	39	78	56	83
RPL13AP6	15	12	21	12	20
RPL13AP7	0	0	4	2	2
RPL13AP8	0	0	0	0	0
RPL13AP9	18	13	8	14	31
RPL13P	0	0	0	0	0
RPL13P12	174	191	191	158	208
RPL13P14	0	0	0	0	0
RPL13P2	0	0	0	0	0
RPL13P4	7	7	12	10	9
RPL13P5	0	0	0	0	0
RPL13P6	7	11	16	2	10
RPL13P8	38	41	45	24	39
RPL14	41302	35663	43227	31544	37656
RPL14P1	194	142	200	176	208
RPL14P2	0	0	0	0	0
RPL14P3	10	5	6	1	7
RPL14P5	0	0	0	0	0
RPL14P6	1	1	2	1	3
RPL15	36319	33855	39792	30303	37961
RPL15P1	1	0	0	0	0
RPL15P11	2	0	0	1	2
RPL15P12	9	6	4	4	11
RPL15P13	0	0	0	0	0
RPL15P14	6	10	2	4	5
RPL15P15	0	0	0	1	0
RPL15P16	23	13	9	19	30
RPL15P17	0	0	0	0	1
RPL15P18	3	5	3	5	2
RPL15P19	18	9	12	18	20
RPL15P2	0	0	1	1	1
RPL15P20	0	0	0	0	0
RPL15P21	0	0	0	0	0
RPL15P22	2	1	0	0	0
RPL15P3	61	63	71	57	75
RPL15P4	0	0	0	0	0
RPL15P5	12	11	11	5	16
RPL15P6	12	6	13	10	13
RPL15P7	0	0	0	0	0
RPL15P8	31	33	39	34	33
RPL15P9	0	0	0	0	0
RPL17	1018	946	1136	868	1076
RPL17-C18orf32	2	0	0	1	2
RPL17P1	0	0	0	0	0
RPL17P10	8	9	3	6	12
RPL17P11	1	0	1	1	0
RPL17P12	0	0	0	0	0
RPL17P13	0	0	0	0	0
RPL17P14	0	0	0	0	0
RPL17P15	4	6	2	3	3
RPL17P16	0	0	0	0	0
RPL17P17	30	40	19	20	29
RPL17P18	33	27	25	22	24
RPL17P19	0	0	0	0	0
RPL17P2	0	0	0	0	0
RPL17P20	0	0	0	0	0
RPL17P21	0	0	0	0	0
RPL17P22	16	9	19	15	11
RPL17P23	3	0	0	0	1
RPL17P24	0	0	0	0	0
RPL17P25	7	17	9	19	7
RPL17P26	1	1	0	1	0
RPL17P27	0	0	0	0	0
RPL17P28	15	18	26	13	10
RPL17P29	0	0	0	0	0
RPL17P3	0	1	0	0	0
RPL17P30	0	0	0	0	0
RPL17P31	0	0	0	0	0
RPL17P33	0	1	0	0	0
RPL17P34	1	0	0	0	0
RPL17P35	0	0	0	0	0
RPL17P36	0	0	0	3	5
RPL17P37	0	0	0	0	0
RPL17P38	2	2	0	0	0
RPL17P39	8	16	8	13	10
RPL17P4	0	0	0	0	1
RPL17P40	0	3	2	0	2
RPL17P41	0	1	0	0	0
RPL17P43	0	0	0	0	0
RPL17P44	0	0	0	0	0
RPL17P45	0	0	0	0	0
RPL17P46	0	0	0	0	0
RPL17P47	0	0	0	0	0
RPL17P48	24	24	28	30	27
RPL17P49	0	0	0	0	0
RPL17P5	3	0	0	1	0
RPL17P50	56	54	64	44	63
RPL17P51	0	1	0	0	1
RPL17P52	18	17	16	17	26
RPL17P6	79	63	89	64	93
RPL17P7	98	93	107	79	84
RPL17P8	8	3	11	3	9
RPL17P9	14	13	24	9	16
RPL18	27508	24698	30490	24751	31923
RPL18A	38006	34126	42671	32452	37267
RPL18AP13	10	8	14	5	13
RPL18AP14	0	0	0	0	0
RPL18AP15	0	0	0	0	0
RPL18AP16	0	1	0	0	0
RPL18AP17	0	0	0	0	0
RPL18AP2	12	5	11	14	7
RPL18AP3	333	313	352	255	309
RPL18AP7	20	25	21	14	27
RPL18AP8	0	0	0	0	0
RPL18AP9	2	6	1	3	7
RPL18P1	0	1	0	3	0
RPL18P10	14	17	13	11	16
RPL18P11	0	0	0	0	0
RPL18P13	0	0	0	0	0
RPL19	55216	47396	58682	43641	52967
RPL19P1	0	0	0	0	0
RPL19P11	0	0	0	0	0
RPL19P13	0	0	0	0	0
RPL19P14	1	5	2	3	4
RPL19P16	1	0	0	1	0
RPL19P18	0	0	0	0	0
RPL19P2	0	0	0	0	0
RPL19P20	0	0	0	0	0
RPL19P21	1	1	0	0	0
RPL19P4	0	0	0	0	0
RPL19P5	6	9	3	1	3
RPL19P6	8	6	2	8	4
RPL19P7	1	0	0	0	0
RPL21	18777	14967	17884	14948	21410
RPL21P1	4	6	8	9	7
RPL21P10	8	8	14	8	6
RPL21P100	10	12	5	12	6
RPL21P103	0	0	0	0	0
RPL21P104	0	0	0	0	0
RPL21P106	0	0	0	0	0
RPL21P107	0	1	0	1	1
RPL21P108	0	0	0	0	0
RPL21P109	0	0	0	0	0
RPL21P11	1	2	2	0	0
RPL21P110	4	2	3	0	6
RPL21P111	0	0	0	0	0
RPL21P112	0	0	0	0	0
RPL21P113	5	10	3	8	8
RPL21P114	0	0	0	0	0
RPL21P115	3	6	3	4	3
RPL21P116	0	0	2	2	0
RPL21P117	0	0	0	0	2
RPL21P118	30	25	26	34	30
RPL21P119	4	1	0	3	6
RPL21P12	0	0	0	0	0
RPL21P120	0	0	0	0	0
RPL21P121	22	29	36	24	29
RPL21P122	0	0	0	0	0
RPL21P123	2	0	1	3	2
RPL21P125	9	13	14	9	8
RPL21P126	0	0	0	0	0
RPL21P127	0	0	0	0	0
RPL21P128	0	2	1	0	1
RPL21P129	0	0	0	0	0
RPL21P13	0	1	0	0	0
RPL21P130	0	0	0	0	0
RPL21P131	0	0	0	0	0
RPL21P132	9	5	4	5	7
RPL21P133	0	0	0	0	0
RPL21P134	0	1	0	0	1
RPL21P135	1	0	0	0	0
RPL21P136	17	21	17	13	16
RPL21P137	2	5	3	6	7
RPL21P14	83	57	99	61	75
RPL21P15	4	9	7	5	10
RPL21P16	41	29	28	32	28
RPL21P17	0	0	0	0	0
RPL21P18	0	0	0	0	2
RPL21P19	15	11	20	13	18
RPL21P2	1	0	0	0	0
RPL21P20	0	1	0	0	0
RPL21P21	5	8	5	10	12
RPL21P22	0	0	0	1	0
RPL21P23	24	17	17	12	21
RPL21P24	0	0	0	0	0
RPL21P25	0	0	0	0	0
RPL21P26	0	1	1	0	0
RPL21P27	5	6	2	6	2
RPL21P28	70	63	45	40	63
RPL21P29	6	2	6	5	6
RPL21P3	22	14	20	15	12
RPL21P30	14	5	13	9	5
RPL21P31	0	0	0	0	0
RPL21P32	39	40	28	25	31
RPL21P33	0	0	0	0	0
RPL21P34	0	0	0	2	4
RPL21P35	0	0	0	0	0
RPL21P36	0	0	0	0	0
RPL21P37	4	1	6	7	5
RPL21P38	0	0	0	0	0
RPL21P39	0	0	0	0	0
RPL21P4	7	12	5	8	20
RPL21P40	0	2	1	3	4
RPL21P41	0	0	0	0	0
RPL21P42	0	0	0	0	0
RPL21P43	4	4	3	3	0
RPL21P44	5	8	5	1	6
RPL21P45	0	0	0	0	2
RPL21P46	2	0	1	1	0
RPL21P47	0	0	0	0	0
RPL21P48	7	4	2	3	4
RPL21P49	6	10	3	9	7
RPL21P5	53	61	46	48	70
RPL21P50	1	1	0	1	0
RPL21P51	0	0	0	0	1
RPL21P52	1	2	0	1	0
RPL21P53	4	5	9	4	6
RPL21P54	1	2	0	0	3
RPL21P55	2	2	2	1	4
RPL21P56	0	0	0	0	0
RPL21P57	11	12	13	11	11
RPL21P58	3	1	1	0	1
RPL21P59	0	0	0	0	0
RPL21P6	1	2	1	1	0
RPL21P60	0	0	0	0	0
RPL21P61	0	0	0	0	0
RPL21P62	0	0	0	0	0
RPL21P63	24	11	22	22	33
RPL21P64	0	0	0	0	0
RPL21P65	9	10	9	9	13
RPL21P66	0	0	0	0	0
RPL21P67	0	0	0	0	0
RPL21P68	0	0	0	0	0
RPL21P69	0	0	2	0	2
RPL21P7	1	1	1	1	0
RPL21P70	0	0	0	0	0
RPL21P71	0	0	0	0	0
RPL21P72	0	0	0	0	0
RPL21P73	0	0	0	0	0
RPL21P74	7	5	10	5	9
RPL21P75	6	11	8	11	8
RPL21P76	0	0	0	0	0
RPL21P77	63	67	48	52	58
RPL21P78	0	0	0	0	0
RPL21P79	0	0	0	0	0
RPL21P8	1	2	5	5	4
RPL21P80	5	1	4	3	8
RPL21P81	15	13	19	19	17
RPL21P82	0	0	0	0	0
RPL21P83	17	20	31	19	30
RPL21P84	0	0	0	0	0
RPL21P85	4	2	6	3	4
RPL21P86	0	0	1	0	0
RPL21P87	1	3	1	2	1
RPL21P88	1	0	0	0	0
RPL21P89	8	7	12	11	19
RPL21P9	0	0	1	0	0
RPL21P90	1	1	2	2	1
RPL21P91	0	0	0	0	0
RPL21P92	0	0	0	0	0
RPL21P93	0	0	0	2	0
RPL21P94	0	0	0	1	0
RPL21P95	6	13	5	5	12
RPL21P96	0	0	0	0	0
RPL21P97	1	2	0	2	1
RPL21P98	2	2	2	1	2
RPL21P99	0	0	0	0	0
RPL22	2970	2744	2948	2557	3518
RPL22L1	1010	1030	1187	1163	1542
RPL22P1	0	0	0	0	0
RPL22P10	0	0	0	0	1
RPL22P11	0	0	0	0	1
RPL22P12	23	17	11	11	14
RPL22P13	0	0	0	0	1
RPL22P14	0	0	0	0	0
RPL22P16	0	0	0	0	0
RPL22P17	3	6	2	5	6
RPL22P18	0	0	0	0	0
RPL22P19	0	0	0	0	0
RPL22P2	3	3	3	6	2
RPL22P20	0	0	0	0	0
RPL22P21	3	7	11	4	3
RPL22P22	0	0	0	0	0
RPL22P23	0	0	0	0	0
RPL22P24	19	19	16	13	18
RPL22P3	26	13	23	16	27
RPL22P4	0	1	0	0	0
RPL22P5	0	0	0	0	0
RPL22P6	0	0	0	0	0
RPL22P7	0	0	0	0	0
RPL22P8	1	0	0	0	1
RPL23	45060	37283	42593	34268	48299
RPL23A	36687	32012	39090	28309	31836
RPL23AP1	0	0	0	0	0
RPL23AP10	0	0	0	1	0
RPL23AP11	8	7	5	9	12
RPL23AP12	0	0	0	0	0
RPL23AP14	2	0	0	1	4
RPL23AP15	1	0	0	0	0
RPL23AP16	0	0	0	0	0
RPL23AP17	13	8	8	9	11
RPL23AP18	6	13	18	11	20
RPL23AP19	0	0	1	0	1
RPL23AP2	0	0	0	0	0
RPL23AP20	1	0	2	2	1
RPL23AP22	2	0	0	0	0
RPL23AP23	8	15	13	11	12
RPL23AP24	0	0	0	0	0
RPL23AP25	0	0	0	0	0
RPL23AP26	0	0	0	0	0
RPL23AP27	0	0	0	0	0
RPL23AP28	0	0	0	0	0
RPL23AP29	0	0	0	0	1
RPL23AP3	0	0	0	0	0
RPL23AP30	14	18	16	16	15
RPL23AP31	0	0	0	0	0
RPL23AP32	15	9	17	14	17
RPL23AP33	0	0	0	0	0
RPL23AP34	9	19	20	7	13
RPL23AP35	8	13	7	14	12
RPL23AP36	2	0	5	6	2
RPL23AP37	1	0	0	0	0
RPL23AP38	0	0	0	0	0
RPL23AP39	0	0	0	0	0
RPL23AP4	0	0	0	1	0
RPL23AP40	5	3	2	4	7
RPL23AP41	0	0	0	0	0
RPL23AP42	305	267	260	207	254
RPL23AP43	17	19	17	10	20
RPL23AP44	0	0	0	0	0
RPL23AP45	0	0	0	0	0
RPL23AP46	0	0	0	0	0
RPL23AP47	0	0	0	0	0
RPL23AP48	0	1	0	0	0
RPL23AP49	0	0	0	0	0
RPL23AP50	7	12	12	9	11
RPL23AP52	13	12	10	20	17
RPL23AP53	0	0	0	0	0
RPL23AP54	0	0	0	0	0
RPL23AP55	6	2	2	4	5
RPL23AP56	0	0	0	0	0
RPL23AP57	6	13	5	8	17
RPL23AP58	4	4	1	6	5
RPL23AP59	0	0	0	0	0
RPL23AP6	30	14	16	18	19
RPL23AP60	0	0	0	0	0
RPL23AP61	0	0	2	0	0
RPL23AP62	0	0	0	0	0
RPL23AP63	0	0	0	0	0
RPL23AP64	67	53	72	48	69
RPL23AP65	6	0	3	4	6
RPL23AP66	3	0	0	1	3
RPL23AP67	6	6	8	6	9
RPL23AP68	0	0	0	0	0
RPL23AP69	0	0	0	0	0
RPL23AP7	423	335	406	357	460
RPL23AP70	3	13	18	9	14
RPL23AP71	0	0	0	0	0
RPL23AP72	7	6	3	0	2
RPL23AP73	0	0	0	0	2
RPL23AP74	5	7	7	6	6
RPL23AP75	0	0	0	0	0
RPL23AP76	0	0	0	0	0
RPL23AP77	0	0	0	1	0
RPL23AP78	0	0	0	0	0
RPL23AP8	22	16	12	18	18
RPL23AP80	0	0	0	0	0
RPL23AP81	2	8	5	12	13
RPL23AP82	0	0	0	0	0
RPL23AP83	0	0	0	0	0
RPL23AP84	0	0	0	0	0
RPL23AP85	0	2	1	1	2
RPL23AP86	7	4	3	6	6
RPL23AP87	78	62	76	81	74
RPL23AP88	0	0	0	0	0
RPL23AP89	1	0	0	0	0
RPL23AP90	7	4	3	6	6
RPL23AP91	0	0	0	0	0
RPL23AP92	4	10	7	5	11
RPL23AP93	0	0	0	0	3
RPL23AP94	0	0	0	0	0
RPL23AP95	0	0	0	0	0
RPL23AP96	0	0	0	0	0
RPL23AP97	8	10	8	5	6
RPL23P10	0	0	0	0	0
RPL23P11	0	0	0	0	0
RPL23P2	0	0	0	0	0
RPL23P4	0	2	2	0	0
RPL23P5	0	0	0	0	0
RPL23P6	5	0	8	3	9
RPL23P8	0	0	0	0	0
RPL24	18817	16042	19026	14443	18715
RPL24P2	1	0	2	1	0
RPL24P4	40	29	36	24	30
RPL24P6	0	0	1	0	1
RPL24P7	0	0	1	0	0
RPL24P8	22	25	44	37	29
RPL24P9	0	0	0	0	0
RPL26	1593	1410	1586	1233	1627
RPL26L1	1322	1208	1520	1066	1315
RPL26L1-AS1	876	798	1031	670	834
RPL26P13	0	0	0	0	0
RPL26P15	4	3	3	2	5
RPL26P19	39	40	45	30	59
RPL26P20	0	0	0	0	0
RPL26P26	5	2	3	2	3
RPL26P27	12	4	8	7	8
RPL26P28	0	0	0	0	0
RPL26P29	13	12	10	8	8
RPL26P3	0	0	0	0	0
RPL26P30	0	0	0	0	0
RPL26P31	0	0	0	0	0
RPL26P34	0	0	0	0	0
RPL26P35	22	17	10	20	19
RPL26P36	6	5	5	9	15
RPL26P37	0	1	0	0	0
RPL26P6	5	11	2	9	12
RPL26P9	0	4	2	1	1
RPL27	29432	26402	34479	23835	27794
RPL27A	21123	18122	23646	18138	22071
RPL27AP	6	3	6	1	2
RPL27AP3	0	0	0	0	0
RPL27AP4	0	0	0	0	0
RPL27AP5	1	1	1	0	0
RPL27AP7	0	0	0	0	0
RPL27AP8	0	0	0	0	0
RPL27AP9	0	0	0	0	0
RPL27P12	11	1	10	3	6
RPL27P5	0	1	0	0	0
RPL27P6	1	0	0	1	0
RPL27P7	0	0	0	0	0
RPL27P8	13	6	14	2	7
RPL27P9	12	11	11	6	8
RPL28	44322	37187	47062	34492	39183
RPL28P1	0	0	0	1	0
RPL28P2	31	36	33	28	42
RPL28P5	0	0	0	0	0
RPL28P6	13	7	13	12	19
RPL29	32381	29597	37670	29160	33373
RPL29P1	0	0	0	0	0
RPL29P11	34	32	32	28	55
RPL29P12	9	10	8	10	9
RPL29P13	2	0	0	1	0
RPL29P14	62	38	51	40	54
RPL29P15	62	47	46	35	42
RPL29P16	4	1	8	1	4
RPL29P17	0	0	0	0	0
RPL29P18	0	0	0	0	0
RPL29P19	0	0	0	0	0
RPL29P2	0	0	0	0	0
RPL29P20	40	20	21	20	30
RPL29P21	17	24	23	25	37
RPL29P22	0	0	0	0	0
RPL29P23	3	4	2	2	6
RPL29P24	8	19	14	7	18
RPL29P25	0	0	0	0	0
RPL29P26	3	2	2	3	2
RPL29P27	1	4	6	4	3
RPL29P28	0	0	0	0	0
RPL29P29	0	0	0	0	0
RPL29P3	0	0	0	0	0
RPL29P30	0	0	0	0	0
RPL29P31	0	0	0	0	0
RPL29P32	0	0	0	0	0
RPL29P33	0	0	0	0	0
RPL29P34	0	0	0	0	0
RPL29P35	0	2	0	0	1
RPL29P4	181	121	164	125	131
RPL29P5	4	3	2	1	3
RPL29P6	0	0	0	0	0
RPL29P7	0	0	0	0	0
RPL29P8	0	0	0	0	0
RPL29P9	0	0	0	0	0
RPL3	69566	62354	73454	62996	79548
RPL30	17482	15694	19473	14541	18179
RPL30-AS1	12933	11473	14905	10973	13655
RPL30P1	0	0	0	0	0
RPL30P10	0	0	0	0	0
RPL30P11	0	0	0	0	0
RPL30P12	0	0	0	0	0
RPL30P13	5	4	5	2	9
RPL30P14	0	0	0	0	0
RPL30P15	0	0	1	0	0
RPL30P16	0	0	0	0	0
RPL30P2	3	7	3	8	9
RPL30P3	0	0	0	0	0
RPL30P4	0	0	0	0	1
RPL30P5	0	0	0	0	0
RPL30P6	0	0	0	0	0
RPL30P7	0	0	0	0	0
RPL30P9	0	0	0	0	0
RPL31	15153	12632	15088	11537	15454
RPL31P1	0	0	0	0	0
RPL31P10	1	3	0	1	3
RPL31P11	0	0	0	0	0
RPL31P12	0	0	0	0	0
RPL31P13	0	0	0	0	0
RPL31P14	0	1	0	0	0
RPL31P15	0	0	0	0	0
RPL31P16	0	0	0	0	0
RPL31P17	0	0	0	0	0
RPL31P18	1	3	0	0	1
RPL31P19	7	11	7	9	13
RPL31P2	4	1	2	3	0
RPL31P20	20	20	21	20	21
RPL31P21	0	1	1	1	0
RPL31P22	0	7	2	4	2
RPL31P23	0	0	0	0	0
RPL31P24	1	0	0	0	0
RPL31P25	0	0	0	0	0
RPL31P26	0	0	0	0	0
RPL31P28	0	0	0	0	0
RPL31P29	0	0	0	0	0
RPL31P3	0	0	0	0	0
RPL31P30	0	0	0	0	0
RPL31P31	3	4	5	1	0
RPL31P32	0	0	0	0	0
RPL31P33	0	0	0	0	0
RPL31P34	0	0	0	0	0
RPL31P35	0	0	0	0	0
RPL31P36	1	0	1	0	2
RPL31P37	1	1	4	4	4
RPL31P38	4	1	4	4	1
RPL31P39	0	0	0	0	0
RPL31P4	6	7	4	3	1
RPL31P40	0	0	0	0	0
RPL31P41	0	0	0	0	0
RPL31P42	0	0	0	0	0
RPL31P43	0	0	0	0	0
RPL31P44	2	3	1	0	0
RPL31P45	0	0	0	0	0
RPL31P46	0	0	0	0	0
RPL31P47	2	0	1	1	0
RPL31P48	0	0	0	0	0
RPL31P49	7	5	6	4	7
RPL31P5	0	0	0	0	0
RPL31P50	1	1	2	1	0
RPL31P51	0	0	0	0	0
RPL31P52	15	13	19	10	21
RPL31P53	0	0	0	0	0
RPL31P54	0	0	0	0	0
RPL31P56	0	0	0	0	0
RPL31P57	0	0	0	0	0
RPL31P58	6	7	11	3	4
RPL31P59	0	0	0	0	0
RPL31P6	0	0	0	0	0
RPL31P60	1	8	3	4	4
RPL31P61	2	0	0	2	0
RPL31P62	7	9	4	4	2
RPL31P63	1	0	2	0	2
RPL31P64	1	0	0	0	0
RPL31P7	2	7	3	4	7
RPL31P8	8	0	1	7	4
RPL31P9	0	0	0	0	0
RPL32	28663	24910	31045	21457	24640
RPL32P1	0	0	0	0	0
RPL32P10	0	0	0	0	0
RPL32P11	20	24	14	13	27
RPL32P12	0	0	0	0	0
RPL32P13	0	0	0	0	1
RPL32P14	0	0	0	0	1
RPL32P15	0	0	0	0	0
RPL32P16	20	25	7	8	13
RPL32P17	0	0	0	0	0
RPL32P18	33	37	44	45	36
RPL32P19	0	0	0	0	0
RPL32P2	6	4	4	2	7
RPL32P20	1	0	0	0	0
RPL32P21	0	0	0	0	0
RPL32P22	7	5	10	8	11
RPL32P23	0	0	0	0	0
RPL32P24	0	0	0	0	0
RPL32P25	0	0	0	0	0
RPL32P26	14	13	16	12	19
RPL32P27	1	0	2	1	0
RPL32P28	0	0	0	0	0
RPL32P29	0	0	0	0	0
RPL32P3	0	0	0	0	0
RPL32P30	0	0	0	0	0
RPL32P31	0	0	0	0	0
RPL32P32	7	14	8	2	9
RPL32P33	0	1	1	0	0
RPL32P34	3	3	6	5	17
RPL32P35	2	2	1	1	0
RPL32P36	0	0	0	0	0
RPL32P37	0	0	1	0	0
RPL32P4	0	0	0	0	0
RPL32P5	0	0	0	0	1
RPL32P6	0	0	0	0	0
RPL32P7	2	2	2	2	1
RPL32P8	0	0	0	0	0
RPL32P9	0	0	0	0	0
RPL34	13248	11200	12355	9999	14417
RPL34-DT	48	42	54	32	33
RPL34P1	0	0	0	0	0
RPL34P10	10	10	15	6	9
RPL34P11	0	2	0	0	1
RPL34P14	2	1	0	0	1
RPL34P16	3	1	1	1	1
RPL34P17	0	0	0	0	0
RPL34P18	2	1	0	5	0
RPL34P19	2	2	2	5	1
RPL34P20	3	2	4	5	0
RPL34P21	12	19	17	14	19
RPL34P22	0	0	0	0	0
RPL34P23	0	0	0	0	0
RPL34P24	6	14	11	12	10
RPL34P26	5	5	10	1	5
RPL34P27	0	0	0	0	0
RPL34P29	0	0	0	0	1
RPL34P3	0	0	0	0	0
RPL34P31	1	0	0	0	0
RPL34P33	0	0	0	0	0
RPL34P34	0	0	0	1	0
RPL34P35	4	4	9	1	9
RPL34P36	0	0	0	0	0
RPL34P6	1	5	1	4	8
RPL34P8	0	1	0	0	0
RPL34P9	0	0	1	1	0
RPL35	33777	29656	36243	29145	35767
RPL35A	11561	9615	11588	8779	12463
RPL35AP	0	0	1	0	0
RPL35AP10	8	3	3	1	3
RPL35AP11	2	0	0	0	0
RPL35AP12	0	0	0	0	0
RPL35AP13	29	35	40	15	36
RPL35AP14	9	8	10	5	15
RPL35AP15	0	0	0	0	0
RPL35AP16	13	21	10	14	16
RPL35AP17	2	2	7	4	2
RPL35AP18	0	0	0	0	0
RPL35AP19	0	0	0	0	0
RPL35AP2	19	27	27	28	22
RPL35AP20	0	0	0	0	0
RPL35AP21	0	0	0	0	0
RPL35AP22	0	0	0	0	0
RPL35AP23	9	18	30	16	21
RPL35AP24	12	9	14	7	6
RPL35AP26	4	7	2	8	1
RPL35AP27	5	5	11	7	11
RPL35AP28	0	0	0	0	0
RPL35AP29	4	3	7	9	5
RPL35AP3	0	0	0	0	0
RPL35AP30	0	0	0	0	0
RPL35AP31	0	0	0	0	0
RPL35AP32	13	5	10	7	15
RPL35AP33	0	0	0	0	0
RPL35AP34	0	0	0	0	0
RPL35AP35	1	1	0	0	1
RPL35AP36	12	8	7	6	11
RPL35AP37	0	0	0	0	0
RPL35AP38	10	11	12	7	16
RPL35AP4	0	0	0	0	0
RPL35AP5	12	14	23	8	13
RPL35AP6	6	10	8	6	3
RPL35AP7	0	0	0	0	0
RPL35AP8	0	0	0	0	0
RPL35AP9	2	3	3	0	1
RPL35P1	3	0	11	3	2
RPL35P10	0	0	0	0	0
RPL35P2	22	23	19	20	18
RPL35P3	9	6	8	9	4
RPL35P4	0	0	0	0	0
RPL35P5	16	3	17	20	19
RPL35P6	1	1	6	1	1
RPL35P8	0	0	0	0	0
RPL35P9	0	0	0	0	0
RPL36	8941	7465	9538	7711	9924
RPL36A	195	184	177	150	232
RPL36A-HNRNPH2	0	0	0	0	0
RPL36AL	3912	3291	3870	2970	4136
RPL36AP1	0	0	0	0	0
RPL36AP10	0	0	0	0	0
RPL36AP11	3	2	4	3	5
RPL36AP12	0	0	0	0	0
RPL36AP13	1	4	3	3	2
RPL36AP14	0	0	0	0	0
RPL36AP15	38	37	31	14	26
RPL36AP16	4	6	1	4	6
RPL36AP17	0	0	0	0	0
RPL36AP18	0	0	0	0	0
RPL36AP19	2	7	2	2	2
RPL36AP2	0	0	0	0	0
RPL36AP20	0	0	0	0	0
RPL36AP21	0	0	0	0	0
RPL36AP23	0	0	0	0	0
RPL36AP24	15	9	9	4	11
RPL36AP25	6	3	4	6	9
RPL36AP26	0	0	0	0	0
RPL36AP27	0	1	1	0	1
RPL36AP28	0	0	1	0	0
RPL36AP29	3	4	10	3	9
RPL36AP30	18	11	14	15	22
RPL36AP31	0	0	0	0	0
RPL36AP32	4	6	5	3	1
RPL36AP33	11	2	9	7	8
RPL36AP34	0	0	0	0	0
RPL36AP35	0	1	0	0	0
RPL36AP36	0	0	0	0	0
RPL36AP37	80	64	64	63	88
RPL36AP38	0	0	0	0	0
RPL36AP39	0	0	0	0	0
RPL36AP4	0	0	0	0	0
RPL36AP40	0	0	0	0	0
RPL36AP41	4	7	8	19	11
RPL36AP43	23	18	16	10	19
RPL36AP44	8	12	12	7	17
RPL36AP45	0	0	0	0	0
RPL36AP46	2	0	1	2	1
RPL36AP47	0	0	0	0	0
RPL36AP48	0	0	0	0	0
RPL36AP49	1	0	0	0	0
RPL36AP5	0	0	0	0	0
RPL36AP50	0	0	0	0	0
RPL36AP51	0	0	0	0	0
RPL36AP52	0	0	0	0	0
RPL36AP53	0	0	0	0	0
RPL36AP54	4	2	2	2	3
RPL36AP55	0	0	0	0	0
RPL36AP6	0	0	0	0	0
RPL36AP7	7	8	8	8	11
RPL36AP8	11	8	7	12	15
RPL36AP9	13	7	13	6	9
RPL36P1	0	0	0	0	0
RPL36P10	0	0	0	0	0
RPL36P11	0	0	0	0	0
RPL36P12	2	3	3	3	6
RPL36P13	0	0	0	0	0
RPL36P14	0	0	0	0	0
RPL36P15	0	0	0	0	0
RPL36P16	3	0	0	0	1
RPL36P17	0	0	0	0	0
RPL36P18	0	0	0	0	0
RPL36P19	0	0	0	0	0
RPL36P2	0	0	0	1	0
RPL36P20	0	1	3	1	0
RPL36P3	8	15	10	13	8
RPL36P4	20	22	18	12	13
RPL36P5	0	0	0	3	0
RPL36P6	0	0	0	0	0
RPL36P7	0	0	0	0	0
RPL36P8	0	0	0	0	0
RPL36P9	1	1	4	6	2
RPL37	22547	18766	23057	18817	23393
RPL37A	45999	36827	44701	36262	46712
RPL37A-DT	362	326	374	300	406
RPL37AP1	5	0	3	3	2
RPL37AP8	2	0	6	2	0
RPL37P1	0	0	0	0	0
RPL37P10	0	0	0	0	0
RPL37P11	0	0	0	0	0
RPL37P12	19	23	39	25	28
RPL37P13	0	0	0	0	0
RPL37P15	0	0	0	0	0
RPL37P18	11	23	27	20	19
RPL37P2	35	33	55	31	36
RPL37P21	0	0	0	0	0
RPL37P23	1	0	1	0	3
RPL37P24	1	1	2	1	0
RPL37P25	0	3	0	0	0
RPL37P3	0	0	0	0	0
RPL37P4	0	0	0	0	0
RPL37P6	0	0	0	0	0
RPL38	16190	13901	17623	11621	14422
RPL38P1	0	0	0	0	0
RPL38P2	0	0	0	0	0
RPL38P3	0	0	0	0	0
RPL38P4	0	0	1	2	0
RPL38P5	16	13	17	16	18
RPL38P6	0	0	0	0	0
RPL39	8909	8065	9823	6833	8347
RPL39L	2	0	0	0	0
RPL39P	5	3	6	3	6
RPL39P14	20	20	14	16	22
RPL39P15	1	1	0	0	4
RPL39P16	56	63	28	42	38
RPL39P17	2	3	4	7	3
RPL39P18	0	0	0	1	1
RPL39P25	0	0	0	0	0
RPL39P26	1	0	1	0	0
RPL39P28	0	0	0	0	0
RPL39P29	0	0	0	0	0
RPL39P3	83	58	75	61	75
RPL39P31	0	0	0	0	0
RPL39P33	0	0	0	0	0
RPL39P34	0	0	0	0	0
RPL39P36	8	8	3	3	13
RPL39P38	3	0	0	0	0
RPL39P39	0	0	0	0	0
RPL39P40	0	0	0	0	0
RPL39P41	0	0	0	0	0
RPL39P5	0	0	0	0	0
RPL39P6	6	12	15	9	7
RPL3L	193	134	180	120	124
RPL3P1	12	8	5	12	6
RPL3P10	0	0	0	0	0
RPL3P11	1	0	0	0	0
RPL3P12	0	0	0	0	1
RPL3P13	0	0	0	0	0
RPL3P2	0	0	0	0	0
RPL3P3	0	1	1	0	0
RPL3P4	0	0	0	0	0
RPL3P5	0	0	0	0	0
RPL3P6	3	11	3	6	2
RPL3P7	3	3	1	5	6
RPL3P8	0	0	0	1	1
RPL3P9	0	0	0	0	0
RPL4	90392	81071	91437	74424	94584
RPL41	14782	12282	14999	13293	18413
RPL41P1	574	443	711	485	612
RPL41P2	1	0	0	0	0
RPL41P5	8	8	5	12	16
RPL4P1	0	0	0	0	0
RPL4P2	0	0	0	0	0
RPL4P3	2	0	0	0	0
RPL4P4	206	167	190	170	282
RPL4P5	0	0	0	0	0
RPL4P6	26	41	32	28	36
RPL4P7	0	0	0	0	0
RPL5	31390	28197	30018	24235	33463
RPL5P1	7	4	2	2	9
RPL5P10	0	0	0	0	0
RPL5P11	1	4	0	0	0
RPL5P12	0	1	4	1	0
RPL5P13	0	0	0	0	0
RPL5P14	0	0	0	0	0
RPL5P15	0	0	0	0	0
RPL5P16	0	0	1	0	1
RPL5P17	0	0	1	0	0
RPL5P18	11	14	15	11	22
RPL5P19	0	0	0	0	0
RPL5P2	0	0	0	0	0
RPL5P20	0	0	0	0	0
RPL5P21	0	0	0	0	0
RPL5P22	0	0	0	0	0
RPL5P23	31	30	38	37	33
RPL5P24	0	0	0	1	0
RPL5P25	0	0	0	0	0
RPL5P26	0	0	0	0	0
RPL5P27	0	0	0	0	0
RPL5P28	0	0	0	0	0
RPL5P29	0	0	0	0	0
RPL5P3	0	0	0	0	0
RPL5P30	9	10	6	5	14
RPL5P31	0	0	0	0	0
RPL5P32	0	0	0	0	0
RPL5P33	0	0	0	0	0
RPL5P34	12	14	9	10	12
RPL5P35	0	0	1	0	0
RPL5P4	27	23	23	15	21
RPL5P5	2	5	1	1	3
RPL5P6	0	0	1	0	0
RPL5P7	0	0	0	0	0
RPL5P8	0	0	0	0	0
RPL5P9	0	0	1	0	0
RPL6	31984	28629	31544	25209	34747
RPL6P1	1	0	0	0	0
RPL6P10	24	23	14	10	23
RPL6P11	0	0	0	0	0
RPL6P12	9	10	4	6	5
RPL6P13	1	0	0	0	0
RPL6P14	0	0	0	0	0
RPL6P15	0	0	0	1	0
RPL6P16	0	0	0	0	0
RPL6P17	0	0	1	0	0
RPL6P18	0	0	0	0	0
RPL6P19	7	7	9	4	7
RPL6P2	8	15	8	10	25
RPL6P20	0	0	1	0	1
RPL6P21	0	0	0	0	0
RPL6P22	0	0	0	0	0
RPL6P23	0	0	0	0	0
RPL6P24	17	24	14	10	27
RPL6P25	0	0	0	0	0
RPL6P26	14	15	15	15	16
RPL6P27	0	0	0	0	0
RPL6P28	0	0	0	0	0
RPL6P29	0	0	0	0	0
RPL6P3	0	1	0	0	2
RPL6P30	0	0	0	0	0
RPL6P31	10	5	17	20	9
RPL6P32	0	0	0	0	0
RPL6P4	0	0	0	0	0
RPL6P5	0	0	0	0	0
RPL6P6	21	17	12	26	21
RPL6P7	5	9	2	9	13
RPL6P8	0	0	0	0	0
RPL6P9	3	0	0	0	0
RPL7	28054	24441	26776	20464	29469
RPL7A	69179	57903	66989	59356	79432
RPL7AP10	31	32	37	25	40
RPL7AP11	9	15	26	25	23
RPL7AP12	0	0	0	0	0
RPL7AP13	0	0	0	0	0
RPL7AP14	1	1	0	2	4
RPL7AP15	127	117	129	33	36
RPL7AP16	56	53	55	47	75
RPL7AP17	0	0	0	0	0
RPL7AP18	0	0	0	0	0
RPL7AP19	0	0	0	0	0
RPL7AP2	49	52	50	33	57
RPL7AP20	0	0	2	0	0
RPL7AP21	6	2	3	6	5
RPL7AP22	72	52	80	44	103
RPL7AP23	32	31	32	33	24
RPL7AP24	28	16	15	16	22
RPL7AP25	0	0	0	0	0
RPL7AP26	0	0	2	0	0
RPL7AP27	0	0	0	0	0
RPL7AP28	0	0	0	0	0
RPL7AP29	16	6	4	7	6
RPL7AP3	19	10	12	15	14
RPL7AP30	8	3	3	6	7
RPL7AP31	7	3	10	2	7
RPL7AP32	0	0	0	0	0
RPL7AP33	0	1	0	1	0
RPL7AP34	167	184	179	159	168
RPL7AP35	8	11	10	6	16
RPL7AP36	0	0	0	0	0
RPL7AP37	0	0	0	0	0
RPL7AP38	0	1	0	0	0
RPL7AP39	29	16	22	27	23
RPL7AP4	10	7	8	8	11
RPL7AP40	0	0	1	0	0
RPL7AP41	0	0	0	0	0
RPL7AP42	20	23	30	18	24
RPL7AP43	0	0	0	0	0
RPL7AP44	0	0	0	0	0
RPL7AP45	0	0	0	0	0
RPL7AP46	0	0	0	0	0
RPL7AP47	0	0	0	0	0
RPL7AP48	1	1	5	3	6
RPL7AP49	0	0	0	0	0
RPL7AP5	8	2	0	4	6
RPL7AP50	11	5	11	10	15
RPL7AP51	0	0	0	0	0
RPL7AP52	0	0	0	0	0
RPL7AP53	2	0	1	0	1
RPL7AP54	0	0	0	0	0
RPL7AP55	0	0	0	0	0
RPL7AP56	0	0	0	0	0
RPL7AP57	0	0	0	0	0
RPL7AP58	0	0	0	0	0
RPL7AP6	211	161	211	173	220
RPL7AP60	13	5	11	6	13
RPL7AP61	0	0	0	1	0
RPL7AP62	7	9	3	6	10
RPL7AP63	7	5	8	4	10
RPL7AP64	0	0	0	0	0
RPL7AP65	28	34	26	24	28
RPL7AP66	31	22	24	13	37
RPL7AP67	1	0	0	0	0
RPL7AP69	0	0	0	0	0
RPL7AP7	0	0	0	0	0
RPL7AP70	6	11	6	8	8
RPL7AP71	2	1	3	1	1
RPL7AP72	2	0	1	0	0
RPL7AP73	0	0	0	0	0
RPL7AP74	0	0	0	0	0
RPL7AP75	0	0	0	0	0
RPL7AP76	0	0	0	0	0
RPL7AP77	14	11	16	33	22
RPL7AP78	1	0	0	0	0
RPL7AP79	0	0	0	0	0
RPL7AP8	0	0	0	0	0
RPL7AP80	0	0	0	0	0
RPL7AP81	0	0	0	0	0
RPL7AP82	10	11	13	7	6
RPL7AP83	14	5	7	8	11
RPL7AP9	0	0	0	0	0
RPL7L1	18408	17047	17770	14016	18754
RPL7L1P1	0	0	0	0	0
RPL7L1P10	0	0	0	0	0
RPL7L1P11	0	0	0	0	0
RPL7L1P12	0	0	3	0	0
RPL7L1P13	0	0	0	0	1
RPL7L1P14	0	0	0	0	1
RPL7L1P15	0	0	0	0	0
RPL7L1P16	27	36	38	32	51
RPL7L1P17	0	0	0	0	0
RPL7L1P18	0	0	0	0	0
RPL7L1P19	0	0	0	0	0
RPL7L1P2	11	16	11	6	17
RPL7L1P20	0	0	0	0	0
RPL7L1P21	0	0	0	0	0
RPL7L1P22	0	0	0	0	0
RPL7L1P3	53	69	63	54	93
RPL7L1P4	0	0	0	0	0
RPL7L1P5	0	0	1	0	0
RPL7L1P7	0	0	0	0	0
RPL7L1P8	6	6	4	2	7
RPL7L1P9	8	3	3	3	4
RPL7P1	39	44	31	33	39
RPL7P10	0	1	0	0	0
RPL7P11	28	28	29	33	51
RPL7P12	0	0	0	0	0
RPL7P13	0	0	0	0	0
RPL7P14	10	11	10	3	8
RPL7P15	0	0	1	0	0
RPL7P16	0	0	0	0	0
RPL7P17	10	5	2	0	10
RPL7P18	0	0	0	0	0
RPL7P19	1	1	0	0	1
RPL7P2	0	0	0	0	0
RPL7P20	0	0	0	0	0
RPL7P21	11	20	25	9	8
RPL7P22	1	1	0	1	3
RPL7P23	5	0	2	4	1
RPL7P24	9	5	7	3	8
RPL7P25	18	10	9	13	18
RPL7P26	7	4	8	10	11
RPL7P27	0	0	0	0	0
RPL7P28	7	1	3	2	4
RPL7P29	0	0	0	0	0
RPL7P3	0	0	0	0	0
RPL7P30	0	0	0	0	0
RPL7P31	50	40	41	41	59
RPL7P32	12	3	5	0	4
RPL7P33	0	0	0	0	0
RPL7P34	0	0	0	0	0
RPL7P35	0	0	0	0	0
RPL7P36	1	3	0	2	0
RPL7P37	0	0	0	0	0
RPL7P38	0	0	0	0	0
RPL7P39	0	0	1	0	0
RPL7P4	0	0	0	0	0
RPL7P40	0	0	0	0	0
RPL7P41	0	1	0	0	1
RPL7P42	7	12	13	17	12
RPL7P43	1	0	0	0	0
RPL7P44	0	0	0	2	1
RPL7P45	0	0	0	0	0
RPL7P46	10	4	7	10	10
RPL7P47	1	0	1	0	1
RPL7P48	0	0	0	1	0
RPL7P49	25	14	26	17	23
RPL7P5	0	0	0	0	0
RPL7P50	1	2	1	4	1
RPL7P51	0	0	0	0	0
RPL7P52	7	3	8	5	3
RPL7P53	0	0	0	0	0
RPL7P54	0	0	0	0	0
RPL7P55	0	0	0	0	0
RPL7P56	0	0	0	0	0
RPL7P57	19	16	17	17	11
RPL7P58	0	0	0	0	0
RPL7P59	0	0	0	0	0
RPL7P6	0	2	1	0	1
RPL7P60	2	2	3	1	2
RPL7P61	0	0	0	0	0
RPL7P7	35	21	22	31	35
RPL7P8	2	1	0	1	2
RPL7P9	223	175	145	152	203
RPL8	52311	47477	58610	42632	51538
RPL8P1	0	0	0	0	0
RPL8P2	0	0	0	0	0
RPL8P3	8	3	8	13	14
RPL8P4	1	0	0	0	0
RPL8P5	23	20	21	19	24
RPL9	17146	15064	17712	14153	19621
RPL9P13	0	0	0	0	0
RPL9P14	0	0	0	0	1
RPL9P15	0	0	0	0	0
RPL9P16	0	0	0	0	0
RPL9P18	0	2	0	0	0
RPL9P2	13	16	8	8	7
RPL9P21	0	0	0	0	0
RPL9P25	0	0	0	0	0
RPL9P28	0	0	0	0	0
RPL9P29	4	8	8	4	3
RPL9P3	11	1	9	10	13
RPL9P30	3	5	4	4	3
RPL9P31	1	0	0	0	0
RPL9P32	31	23	17	37	28
RPL9P33	0	1	0	0	0
RPL9P5	3	1	1	0	2
RPL9P6	0	0	0	0	0
RPL9P7	12	9	11	13	14
RPLP0	77076	68592	81649	67529	83494
RPLP0P1	0	0	1	0	0
RPLP0P10	0	0	0	0	1
RPLP0P11	0	0	0	0	0
RPLP0P12	0	0	0	0	0
RPLP0P2	40	47	46	76	107
RPLP0P3	0	2	3	0	1
RPLP0P4	0	0	0	0	0
RPLP0P5	0	0	0	0	0
RPLP0P6	175	172	170	122	236
RPLP0P7	0	0	0	0	0
RPLP0P8	0	0	0	0	0
RPLP0P9	37	35	41	34	41
RPLP1	31611	24737	31386	24355	35293
RPLP1P10	0	0	0	0	0
RPLP1P11	0	0	0	0	0
RPLP1P13	20	8	25	12	15
RPLP1P5	0	0	0	0	0
RPLP1P6	0	0	0	0	0
RPLP2	21881	19985	23953	19268	23740
RPLP2P1	1	0	0	0	0
RPN1	31034	27044	32265	25063	30387
RPN2	46749	42355	47493	36855	45816
RPP14	380	328	339	278	405
RPP21	0	0	0	1	0
RPP25	23	15	20	16	26
RPP25L	940	780	910	755	989
RPP30	2046	1672	1960	1540	2110
RPP38	746	684	750	589	836
RPP38-DT	68	62	69	56	78
RPP40	1642	1666	1733	1149	1448
RPP40P1	0	0	0	0	0
RPP40P2	0	0	0	0	0
RPPH1	0	0	0	0	0
RPPH1-2P	0	0	0	0	0
RPPH1-3P	0	0	0	0	0
RPRD1A	3959	3537	3775	2800	3575
RPRD1B	8840	7937	9021	6700	8231
RPRD2	5648	5294	5955	4021	4827
RPRM	1	1	0	1	3
RPRML	6	2	2	6	5
RPS10	262	256	307	231	335
RPS10-NUDT3	0	0	0	0	0
RPS10P10	0	0	0	0	0
RPS10P13	23	18	17	24	42
RPS10P14	0	0	0	0	0
RPS10P16	16	16	13	6	9
RPS10P18	6	2	5	10	7
RPS10P2	0	0	0	0	0
RPS10P20	0	0	0	0	0
RPS10P21	0	0	0	0	0
RPS10P27	0	0	0	0	0
RPS10P28	1	0	0	1	0
RPS10P29	37	38	32	31	30
RPS10P3	11	11	6	9	7
RPS10P30	0	0	0	0	0
RPS10P4	0	1	0	0	0
RPS10P5	0	0	0	0	0
RPS10P7	0	0	0	0	0
RPS10P9	2	2	3	1	1
RPS11	36555	31018	41150	26681	31469
RPS11P1	0	0	0	0	0
RPS11P5	103	129	143	102	126
RPS11P7	0	0	0	0	0
RPS12	19086	15827	19610	14828	21289
RPS12P10	1	0	0	0	3
RPS12P14	16	20	19	16	20
RPS12P15	0	0	0	0	0
RPS12P16	22	23	25	35	43
RPS12P17	8	5	12	10	8
RPS12P18	0	0	0	0	0
RPS12P2	0	3	0	0	0
RPS12P20	12	9	5	6	10
RPS12P21	0	0	0	0	0
RPS12P23	0	0	0	0	0
RPS12P24	0	0	0	3	0
RPS12P26	7	2	8	2	4
RPS12P27	19	22	22	13	16
RPS12P28	10	17	20	8	18
RPS12P3	52	58	65	38	59
RPS12P31	11	9	13	9	5
RPS12P32	9	16	13	16	7
RPS12P4	1	0	0	0	0
RPS12P5	0	0	0	0	0
RPS12P6	12	5	5	6	8
RPS12P7	6	6	9	8	11
RPS13	14637	12858	15758	13119	16509
RPS13P2	17	10	19	11	14
RPS13P3	14	11	15	7	9
RPS13P4	2	14	6	3	6
RPS13P5	7	7	4	2	9
RPS14	31905	28048	33071	29620	40439
RPS14P4	5	8	13	9	7
RPS14P5	5	2	9	5	5
RPS14P7	0	0	0	0	0
RPS14P8	23	11	17	15	24
RPS15	31538	28553	34140	27020	30799
RPS15A	12219	10671	13706	9545	11835
RPS15AP1	27	42	36	34	40
RPS15AP10	13	19	12	15	15
RPS15AP11	16	27	22	20	20
RPS15AP12	12	13	10	9	9
RPS15AP13	12	7	10	7	15
RPS15AP14	5	8	11	4	14
RPS15AP15	10	9	7	2	3
RPS15AP16	12	11	7	11	12
RPS15AP17	2	1	1	1	1
RPS15AP18	0	0	1	0	0
RPS15AP19	7	5	5	4	6
RPS15AP20	0	0	0	0	0
RPS15AP24	4	7	9	3	4
RPS15AP25	0	0	1	0	0
RPS15AP27	0	0	0	0	0
RPS15AP28	0	0	0	0	0
RPS15AP29	21	13	18	13	21
RPS15AP3	0	0	0	0	0
RPS15AP30	15	26	22	25	15
RPS15AP32	0	0	0	0	0
RPS15AP34	0	0	0	0	0
RPS15AP36	3	0	3	1	0
RPS15AP37	0	0	0	0	0
RPS15AP38	4	3	6	3	3
RPS15AP39	1	3	1	0	3
RPS15AP40	1	0	1	0	0
RPS15AP5	0	0	0	0	0
RPS15AP6	4	6	4	0	2
RPS15AP7	0	0	0	0	0
RPS15AP9	0	0	0	1	0
RPS15P4	44	42	48	42	46
RPS15P5	0	0	0	1	0
RPS15P9	1	0	2	0	0
RPS16	44119	37361	47102	38442	47022
RPS16P2	0	0	0	0	0
RPS16P3	0	0	0	0	0
RPS16P4	0	0	0	0	0
RPS16P5	11	19	15	13	17
RPS16P8	0	0	0	0	0
RPS16P9	0	0	0	0	0
RPS17	32	21	37	21	35
RPS17P1	0	0	0	0	0
RPS17P10	0	0	0	0	0
RPS17P11	0	0	0	0	0
RPS17P13	0	0	0	1	0
RPS17P14	0	0	0	0	0
RPS17P15	0	0	0	0	0
RPS17P16	38	28	24	35	29
RPS17P17	0	0	0	0	0
RPS17P2	2	0	1	0	0
RPS17P5	0	0	0	1	1
RPS17P7	0	0	0	0	0
RPS17P8	0	0	0	0	0
RPS17P9	0	0	0	0	0
RPS18	24475	21285	30425	20216	25787
RPS18P1	0	0	0	0	0
RPS18P12	8	4	6	8	10
RPS18P13	0	0	0	0	0
RPS18P14	4	7	3	6	12
RPS18P5	117	108	105	81	116
RPS18P6	0	0	0	0	0
RPS18P8	0	0	0	0	0
RPS18P9	0	0	0	0	0
RPS19	34318	29410	33548	32109	42377
RPS19BP1	1902	1653	1973	1730	2248
RPS19P1	2	1	2	0	2
RPS19P3	26	19	23	24	27
RPS19P6	0	0	0	0	0
RPS19P7	0	2	0	0	0
RPS2	94398	79104	97310	73891	96763
RPS20	33629	27900	32997	24975	33732
RPS20P1	0	0	0	0	0
RPS20P10	0	0	0	0	0
RPS20P12	0	0	0	0	0
RPS20P13	0	0	0	0	0
RPS20P14	4	3	6	2	4
RPS20P15	22	26	23	26	30
RPS20P2	0	1	0	0	0
RPS20P20	0	0	0	0	0
RPS20P21	0	0	0	0	0
RPS20P22	0	0	0	0	0
RPS20P23	0	0	0	0	0
RPS20P24	0	0	0	0	0
RPS20P25	0	0	0	0	0
RPS20P31	4	5	1	6	4
RPS20P32	1	0	0	0	0
RPS20P33	24	9	15	12	20
RPS20P4	25	17	27	19	25
RPS20P5	0	0	0	0	0
RPS20P9	35	27	22	21	28
RPS21	17953	16337	18815	14688	19235
RPS21-DT	435	369	475	399	569
RPS21P1	0	0	0	3	3
RPS21P2	2	0	1	0	3
RPS21P4	41	43	43	39	35
RPS21P7	0	0	0	0	0
RPS21P8	0	0	0	0	0
RPS23	44040	34899	41714	35969	49268
RPS23P1	0	0	1	1	0
RPS23P10	0	0	0	0	0
RPS23P2	0	0	0	0	0
RPS23P3	0	0	0	0	0
RPS23P4	0	0	0	0	0
RPS23P5	0	0	0	0	0
RPS23P6	7	4	6	11	6
RPS23P7	0	0	0	0	0
RPS23P8	27	31	31	39	35
RPS23P9	0	0	0	0	0
RPS24	32852	27892	31796	23737	31612
RPS24P1	0	0	0	0	0
RPS24P10	0	0	0	0	0
RPS24P12	4	5	9	4	4
RPS24P13	0	0	0	0	0
RPS24P14	0	0	0	0	0
RPS24P16	3	2	9	8	4
RPS24P17	0	0	0	1	0
RPS24P18	0	0	0	0	0
RPS24P19	112	97	95	70	112
RPS24P21	0	0	1	0	0
RPS24P6	0	0	0	0	0
RPS24P7	0	0	0	0	0
RPS24P8	4	2	3	3	2
RPS24P9	0	0	0	0	0
RPS25	18038	14944	18229	13597	17943
RPS25P10	0	1	0	0	0
RPS25P3	4	3	5	1	2
RPS25P4	0	0	0	0	0
RPS25P5	0	0	0	0	0
RPS25P7	1	1	0	0	1
RPS25P9	7	8	4	3	10
RPS26	8082	6742	8465	6590	8622
RPS26P11	1	0	1	1	0
RPS26P13	0	0	0	0	0
RPS26P15	1	0	0	2	1
RPS26P18	11	7	6	5	10
RPS26P19	0	0	0	0	0
RPS26P2	0	0	0	0	0
RPS26P20	9	19	6	13	17
RPS26P21	0	0	0	0	0
RPS26P22	26	18	15	12	13
RPS26P24	0	0	0	0	0
RPS26P28	0	0	1	0	0
RPS26P29	0	0	0	0	0
RPS26P3	0	0	0	0	0
RPS26P30	0	0	0	0	0
RPS26P31	4	3	8	5	2
RPS26P34	0	0	0	0	0
RPS26P35	0	0	0	0	0
RPS26P38	0	0	0	0	0
RPS26P39	4	1	6	1	5
RPS26P4	0	1	1	1	0
RPS26P40	0	0	0	0	0
RPS26P41	10	2	5	2	3
RPS26P42	14	8	9	6	9
RPS26P43	1	0	0	0	1
RPS26P45	1	1	0	1	0
RPS26P47	0	1	3	5	0
RPS26P48	0	0	0	0	0
RPS26P49	2	0	5	2	8
RPS26P5	0	0	0	0	0
RPS26P52	11	9	19	4	19
RPS26P54	0	0	0	0	0
RPS26P55	0	0	0	0	0
RPS26P56	4	0	6	9	1
RPS26P57	0	0	0	0	0
RPS26P58	0	0	0	0	0
RPS26P59	4	5	1	4	3
RPS26P6	8	2	9	5	4
RPS26P8	0	0	0	0	0
RPS27	17152	15013	19585	13781	16239
RPS27A	21411	17469	19824	18297	27877
RPS27AP1	0	2	1	1	0
RPS27AP10	8	7	15	7	12
RPS27AP11	0	1	0	2	7
RPS27AP12	28	22	27	17	32
RPS27AP13	1	4	0	0	1
RPS27AP14	0	0	0	0	0
RPS27AP15	0	0	0	0	0
RPS27AP16	0	0	0	0	0
RPS27AP17	0	0	1	0	0
RPS27AP18	0	0	0	0	0
RPS27AP19	2	0	2	0	0
RPS27AP2	0	0	0	0	0
RPS27AP20	0	0	0	0	0
RPS27AP3	14	10	10	9	14
RPS27AP5	9	13	10	10	16
RPS27AP6	0	0	0	0	0
RPS27AP7	13	13	16	12	15
RPS27AP8	29	40	31	43	50
RPS27AP9	2	1	0	3	6
RPS27L	4334	4165	4520	3519	4546
RPS27P1	0	0	0	0	0
RPS27P10	0	0	0	0	0
RPS27P11	0	0	0	0	0
RPS27P12	0	0	0	0	0
RPS27P13	0	0	0	0	0
RPS27P14	0	0	0	0	0
RPS27P15	7	3	3	3	6
RPS27P16	0	0	3	2	1
RPS27P17	0	0	0	0	0
RPS27P18	0	0	0	0	0
RPS27P19	4	13	14	16	9
RPS27P2	0	0	1	0	0
RPS27P20	0	0	0	0	0
RPS27P21	0	0	0	1	0
RPS27P22	0	0	0	0	0
RPS27P23	0	0	0	0	0
RPS27P24	0	0	0	0	0
RPS27P25	0	0	0	0	0
RPS27P26	0	0	0	0	0
RPS27P27	0	0	0	0	0
RPS27P28	3	5	3	1	1
RPS27P29	0	0	0	0	0
RPS27P3	121	137	128	110	129
RPS27P30	9	14	12	11	10
RPS27P4	5	2	3	5	7
RPS27P5	0	0	0	0	0
RPS27P6	0	0	1	1	2
RPS27P7	3	7	4	6	11
RPS27P8	11	10	9	9	11
RPS27P9	1	2	5	4	1
RPS28	19210	16677	21300	15435	17885
RPS28P1	0	0	0	0	0
RPS28P4	10	6	10	5	10
RPS28P5	0	0	0	0	0
RPS28P7	134	107	145	98	118
RPS28P8	0	0	0	0	0
RPS29	38374	29959	46203	28834	39426
RPS29P1	0	0	0	0	0
RPS29P10	0	0	0	0	0
RPS29P11	0	0	0	0	0
RPS29P12	0	0	0	0	0
RPS29P13	0	0	0	0	0
RPS29P14	14	12	10	6	7
RPS29P15	0	0	0	0	0
RPS29P16	11	9	10	20	17
RPS29P17	9	12	16	11	19
RPS29P19	4	6	4	0	3
RPS29P2	0	0	0	0	0
RPS29P20	4	2	3	4	1
RPS29P21	16	16	14	10	19
RPS29P22	1	2	8	1	8
RPS29P23	2	3	1	1	0
RPS29P24	0	0	0	0	0
RPS29P25	0	0	0	0	0
RPS29P26	0	0	0	0	0
RPS29P27	0	0	0	0	0
RPS29P28	0	0	0	0	0
RPS29P29	0	0	0	0	0
RPS29P3	1	1	0	1	0
RPS29P30	0	0	0	0	0
RPS29P31	0	0	0	0	0
RPS29P32	0	0	0	0	0
RPS29P33	0	0	0	0	0
RPS29P4	0	0	0	0	0
RPS29P5	2	2	0	2	5
RPS29P6	0	0	0	0	0
RPS29P7	23	25	39	30	24
RPS29P8	0	0	0	0	0
RPS29P9	0	0	0	0	0
RPS2P1	0	0	0	0	2
RPS2P15	37	39	41	36	50
RPS2P16	26	24	28	28	40
RPS2P17	9	9	10	14	14
RPS2P18	0	0	0	0	0
RPS2P19	0	0	0	0	0
RPS2P2	1	0	0	0	0
RPS2P24	0	0	0	0	0
RPS2P25	0	0	0	0	0
RPS2P28	10	10	10	11	15
RPS2P29	48	38	39	38	49
RPS2P32	96	82	113	73	94
RPS2P35	8	12	6	15	9
RPS2P36	17	12	9	10	17
RPS2P39	6	2	8	6	7
RPS2P4	8	3	4	3	5
RPS2P41	11	14	15	14	15
RPS2P44	30	21	25	32	54
RPS2P45	1	1	5	2	1
RPS2P46	642	551	629	497	715
RPS2P48	0	1	0	0	0
RPS2P5	5655	5064	5806	4901	6092
RPS2P52	0	0	0	0	0
RPS2P53	50	35	57	51	93
RPS2P54	0	0	0	0	0
RPS2P55	41	30	36	48	44
RPS2P6	4	0	3	1	2
RPS2P7	11	3	4	2	7
RPS3	55871	46469	53297	51078	64935
RPS3A	49423	40116	45735	38101	55329
RPS3AP1	0	0	0	0	0
RPS3AP10	0	0	0	1	1
RPS3AP11	0	0	0	0	0
RPS3AP12	2	2	6	5	8
RPS3AP13	9	4	3	6	4
RPS3AP14	0	0	0	0	0
RPS3AP15	2	4	5	4	2
RPS3AP16	0	0	0	0	0
RPS3AP17	0	0	0	0	0
RPS3AP18	0	0	0	0	0
RPS3AP19	1	2	1	0	0
RPS3AP2	4	5	11	4	6
RPS3AP20	7	7	8	4	10
RPS3AP21	11	7	9	6	8
RPS3AP22	1	1	0	0	0
RPS3AP23	0	0	1	0	0
RPS3AP24	14	14	13	6	11
RPS3AP25	11	6	11	8	12
RPS3AP26	68	76	75	97	100
RPS3AP27	21	16	14	15	6
RPS3AP28	89	102	106	92	129
RPS3AP29	1	1	0	0	0
RPS3AP3	20	19	14	13	11
RPS3AP30	0	0	0	0	0
RPS3AP31	0	0	0	0	0
RPS3AP32	0	0	0	0	0
RPS3AP33	0	0	0	0	0
RPS3AP34	45	32	31	29	34
RPS3AP35	0	0	0	0	0
RPS3AP36	0	0	0	0	0
RPS3AP37	14	11	5	11	11
RPS3AP38	13	16	14	10	27
RPS3AP39	0	0	0	0	0
RPS3AP4	0	0	0	0	0
RPS3AP40	0	0	1	0	0
RPS3AP41	0	0	0	0	0
RPS3AP42	0	0	0	0	0
RPS3AP43	0	0	0	1	1
RPS3AP44	4	6	12	9	12
RPS3AP46	60	76	61	48	57
RPS3AP47	3	9	7	6	2
RPS3AP48	0	0	0	0	0
RPS3AP49	1	1	1	0	0
RPS3AP5	10	6	6	10	9
RPS3AP50	0	0	0	0	0
RPS3AP51	0	0	1	3	1
RPS3AP52	0	0	0	0	0
RPS3AP53	0	0	0	0	0
RPS3AP54	19	17	17	14	15
RPS3AP55	0	0	0	0	1
RPS3AP6	94	108	87	101	150
RPS3AP7	0	0	0	0	1
RPS3AP8	0	0	0	0	0
RPS3AP9	0	0	0	0	0
RPS3P1	0	1	1	0	0
RPS3P2	23	17	27	12	28
RPS3P3	42	21	46	27	22
RPS3P4	5	4	7	10	4
RPS3P6	0	0	0	0	1
RPS3P7	18	8	11	11	8
RPS4X	44832	38598	45966	34540	42282
RPS4XP1	1	1	1	1	4
RPS4XP10	6	2	4	0	4
RPS4XP11	0	0	1	0	0
RPS4XP12	0	0	0	0	0
RPS4XP13	0	1	0	1	2
RPS4XP14	39	32	30	23	36
RPS4XP15	0	0	0	0	0
RPS4XP16	0	0	0	0	0
RPS4XP17	0	0	0	0	0
RPS4XP18	0	0	0	0	0
RPS4XP19	0	0	0	0	0
RPS4XP2	0	0	0	0	0
RPS4XP20	0	0	0	0	0
RPS4XP21	0	0	0	0	0
RPS4XP22	1	0	0	0	1
RPS4XP23	0	0	0	0	0
RPS4XP3	0	0	0	0	0
RPS4XP4	0	0	0	0	0
RPS4XP5	0	0	1	0	0
RPS4XP6	15	9	19	7	10
RPS4XP7	0	0	0	0	0
RPS4XP8	0	0	0	0	0
RPS4XP9	0	0	0	0	0
RPS4Y1	2485	2041	2439	2139	3155
RPS4Y2	0	0	0	0	0
RPS5	32254	28713	35774	27632	33758
RPS5P2	4	5	5	6	5
RPS5P3	0	0	0	0	0
RPS5P7	0	0	0	1	0
RPS5P8	0	0	0	0	0
RPS6	74839	55423	71537	44244	63114
RPS6KA1	4765	4073	4976	3975	5077
RPS6KA2	30	40	45	33	34
RPS6KA2-AS1	3	6	3	2	2
RPS6KA2-IT1	1	2	0	0	0
RPS6KA3	54858	50372	49449	42436	53423
RPS6KA4	2052	1852	2262	1972	2500
RPS6KA5	82	78	71	52	65
RPS6KA6	1	0	0	0	0
RPS6KB1	3156	3228	3082	2284	2963
RPS6KB2	4396	4076	5076	3752	4364
RPS6KB2-AS1	2295	2156	2457	1896	2245
RPS6KC1	2566	2502	2447	1977	2643
RPS6KL1	1009	969	1070	814	1003
RPS6P12	0	0	0	0	0
RPS6P14	0	0	0	0	0
RPS6P15	1	1	1	1	0
RPS6P16	27	26	23	23	26
RPS6P2	0	0	0	0	0
RPS6P20	0	0	0	0	0
RPS6P21	0	0	0	0	0
RPS6P22	0	0	0	0	0
RPS6P23	0	0	0	0	0
RPS6P25	35	30	33	28	42
RPS6P26	0	0	0	0	2
RPS6P3	0	0	0	0	0
RPS6P4	0	0	0	0	0
RPS6P7	0	0	0	0	0
RPS6P8	0	0	0	0	0
RPS7	42519	38718	44219	36468	44909
RPS7P1	139	127	135	122	134
RPS7P10	13	18	18	24	16
RPS7P11	2	1	0	0	0
RPS7P12	0	1	0	0	1
RPS7P13	0	0	0	0	0
RPS7P14	0	0	0	0	0
RPS7P15	21	18	18	10	17
RPS7P2	0	0	0	0	0
RPS7P3	6	4	4	1	0
RPS7P4	1	0	1	0	0
RPS7P5	0	0	0	0	0
RPS7P6	0	0	0	0	0
RPS7P7	4	3	1	3	3
RPS7P8	0	0	1	0	0
RPS7P9	1	0	0	0	0
RPS8	52976	46118	53085	41445	56384
RPS8P10	0	0	0	0	0
RPS8P11	9	14	12	8	17
RPS8P3	0	0	0	0	0
RPS8P4	2	6	2	4	2
RPS8P5	0	0	0	0	0
RPS8P6	0	0	0	0	0
RPS9	6504	192	2831	469	705
RPS9P1	1	2	3	0	3
RPS9P2	11	9	7	18	19
RPSA	42120	36370	44334	38033	48508
RPSA2	1038	1040	1324	901	1033
RPSAP1	0	0	0	0	0
RPSAP10	0	0	1	0	0
RPSAP11	2	1	0	1	2
RPSAP12	4	2	4	3	7
RPSAP13	14	8	5	9	15
RPSAP14	0	1	2	3	1
RPSAP15	20	19	36	19	20
RPSAP16	6	3	9	7	13
RPSAP17	0	0	1	0	1
RPSAP18	2	3	3	1	4
RPSAP19	4	2	3	5	3
RPSAP2	0	0	0	0	0
RPSAP20	0	0	1	1	1
RPSAP21	29	48	33	29	34
RPSAP22	3	0	0	0	1
RPSAP23	0	0	0	0	0
RPSAP24	0	0	0	0	0
RPSAP25	0	0	0	0	0
RPSAP26	0	0	0	0	0
RPSAP27	0	0	0	0	0
RPSAP28	0	0	0	0	0
RPSAP29	0	0	0	0	0
RPSAP3	0	0	0	0	1
RPSAP31	0	0	0	0	0
RPSAP32	0	0	0	0	0
RPSAP33	0	0	0	0	0
RPSAP34	0	0	0	0	0
RPSAP35	0	0	0	0	0
RPSAP36	0	0	0	0	0
RPSAP37	0	0	0	0	1
RPSAP38	1	4	0	0	0
RPSAP39	0	0	0	0	0
RPSAP4	0	0	0	1	1
RPSAP40	0	0	0	0	0
RPSAP41	0	0	0	0	0
RPSAP42	0	0	1	0	0
RPSAP43	0	2	3	1	0
RPSAP44	0	0	0	0	0
RPSAP45	1	0	0	1	0
RPSAP46	19	11	22	14	18
RPSAP47	1631	1196	1703	1314	1693
RPSAP48	0	0	0	0	0
RPSAP49	0	0	0	0	0
RPSAP5	0	2	2	3	1
RPSAP50	0	0	0	0	0
RPSAP51	0	0	0	0	0
RPSAP52	1887	1819	1923	1871	2150
RPSAP53	0	1	0	0	0
RPSAP54	17	19	20	15	16
RPSAP55	0	0	0	0	0
RPSAP56	1	1	0	0	2
RPSAP57	0	0	0	0	1
RPSAP59	0	0	0	0	0
RPSAP6	12	18	16	17	26
RPSAP60	0	0	0	0	0
RPSAP61	0	2	1	2	0
RPSAP62	0	0	0	0	0
RPSAP63	136	150	169	126	185
RPSAP64	0	0	0	0	0
RPSAP65	0	0	0	0	0
RPSAP66	23	32	35	20	24
RPSAP67	0	0	0	0	0
RPSAP68	0	0	0	0	0
RPSAP69	0	0	0	0	0
RPSAP7	0	0	0	0	0
RPSAP70	1	0	0	0	2
RPSAP71	0	0	0	0	1
RPSAP72	2	1	5	7	3
RPSAP73	0	0	0	0	0
RPSAP74	0	0	0	0	0
RPSAP75	0	0	0	0	0
RPSAP76	0	0	2	0	1
RPSAP8	1	0	0	1	1
RPSAP9	0	0	0	0	0
RPTN	0	0	0	0	0
RPTOR	11757	10783	13256	10090	11694
RPUSD1	2606	2201	2685	2231	2754
RPUSD2	1046	896	1119	1043	1186
RPUSD3	2132	1839	2251	1792	2104
RPUSD4	2889	2712	2878	2789	3760
RRAD	40	50	32	41	54
RRAGA	4125	3792	4572	3743	4302
RRAGAP1	0	0	0	0	1
RRAGAP1-AS1	64	64	65	37	51
RRAGB	511	535	557	477	628
RRAGC	688	626	642	530	743
RRAGC-DT	500	440	505	452	578
RRAGD	28	52	32	23	43
RRAS	254	304	351	245	326
RRAS2	2272	2318	2377	2077	2447
RRAS2P1	28	29	48	30	26
RRAS2P2	22	10	11	14	23
RRBP1	54898	50523	58602	34947	45983
RRBP1P1	0	0	0	0	0
RRBP1P2	0	0	0	0	0
RREB1	16470	15213	17451	13143	15662
RRH	6	8	7	4	13
RRM1	7145	6618	7046	5907	8225
RRM1-AS1	362	371	370	295	443
RRM2	28375	25814	29396	21325	28684
RRM2B	2408	2383	2317	1692	2430
RRM2P2	0	0	1	0	0
RRM2P3	0	1	1	0	2
RRM2P4	0	0	0	0	0
RRN3	3105	2850	3249	2997	3914
RRN3P1	0	0	0	0	0
RRN3P2	1082	1006	1148	1004	1297
RRN3P3	704	675	716	599	759
RRN3P4	0	0	1	0	3
RRP1	2909	2539	3077	2702	3638
RRP12	6741	6334	7482	6013	7502
RRP15	1607	1615	1505	1171	1699
RRP1B	8521	7665	8584	7235	9613
RRP36	5524	4768	5748	4280	5244
RRP7A	3257	2968	3547	3294	4011
RRP7BP	880	861	1014	832	1077
RRP8	1606	1496	1776	1536	1784
RRP9	2508	2304	2775	2249	2845
RRS1	1833	1737	1831	1694	2313
RRS1-DT	786	750	780	735	997
RS1	8	10	6	6	2
RSAD1	2474	2229	2372	2127	2789
RSAD2	48	11	21	21	22
RSBN1	2026	1782	1837	1587	2175
RSBN1L	2081	1953	1865	1594	1892
RSC1A1	9	11	16	10	9
RSF1	2969	2901	2782	1904	2731
RSF1-IT1	7	6	4	7	8
RSF1-IT2	20	25	28	10	32
RSKR	263	256	282	285	338
RSL1D1	15569	14518	14840	12884	17612
RSL1D1-DT	10121	9413	9694	8566	11004
RSL24D1	3789	3376	3278	2976	4396
RSL24D1P1	1	0	0	1	1
RSL24D1P11	0	0	0	1	0
RSL24D1P2	1	1	2	0	0
RSL24D1P3	4	7	9	7	22
RSL24D1P4	0	0	0	0	1
RSL24D1P5	0	0	0	0	1
RSL24D1P6	60	56	55	45	64
RSL24D1P8	3	9	6	5	6
RSL24D1P9	0	0	0	0	0
RSPH1	0	0	0	0	1
RSPH10B	90	120	100	92	107
RSPH10B2	121	121	123	113	128
RSPH14	226	207	253	215	265
RSPH1-DT	0	0	0	0	0
RSPH3	1067	961	1081	891	991
RSPH4A	30	44	57	19	25
RSPH6A	5	4	6	3	8
RSPH9	1663	1512	1765	1315	1528
RSPO1	0	0	0	0	0
RSPO2	0	0	0	0	0
RSPO3	3	0	1	1	2
RSPO4	0	0	0	0	0
RSPRY1	6292	6087	6260	4693	6068
RSRC1	1876	1805	1725	1485	1816
RSRC2	2568	2448	2411	1825	2599
RSRP1	1410	1179	1234	973	1409
RSU1	3028	3004	3344	2447	2760
RSU1P1	0	0	0	0	0
RSU1P2	0	0	0	0	0
RSU1P3	0	0	0	0	0
RTBDN	73	83	98	23	28
RTCA	2696	2494	2516	2017	2771
RTCA-AS1	120	142	119	49	88
RTCB	7607	6594	7888	6299	8571
RTEL1	369	387	433	397	466
RTEL1P1	0	1	0	0	1
RTEL1-TNFRSF6B	169	115	137	147	186
RTF1	3887	3640	3869	2931	3649
RTF2	4644	4250	4963	4130	5250
RTKN	11174	10029	11630	9895	12309
RTKN2	940	943	951	781	988
RTL1	23	18	15	9	13
RTL10	3318	3089	3379	2858	3682
RTL3	1	0	0	1	0
RTL4	1	0	0	0	0
RTL5	5	4	1	0	5
RTL6	0	0	0	0	0
RTL8A	0	0	0	0	0
RTL8B	0	0	1	0	2
RTL8C	820	751	924	250	308
RTL9	3	5	10	3	2
RTN1	3	7	5	2	2
RTN2	372	351	390	282	321
RTN3	5402	4961	5522	4560	5570
RTN3P1	2	3	3	1	4
RTN4	17092	15118	16714	15300	19044
RTN4IP1	720	699	698	545	802
RTN4R	18	6	14	6	16
RTN4RL1	3	3	4	1	4
RTN4RL2	491	402	490	457	547
RTP1	0	0	0	0	0
RTP2	1	2	2	2	5
RTP3	1	0	0	0	0
RTP4	25	16	11	21	19
RTP5	0	0	0	0	0
RTRAF	4184	3834	3900	2893	3976
RTRAFP1	5	8	9	12	13
RTRAFP2	0	0	0	0	0
RTTN	2142	1952	2291	1849	2536
RUBCN	1725	1761	1975	1465	1776
RUBCNL	1	4	3	1	3
RUFY1	2594	2286	2342	2045	2624
RUFY1-AS1	476	415	465	392	436
RUFY2	2177	2234	2266	1782	2224
RUFY3	1423	1492	1395	1114	1527
RUFY4	0	0	0	0	1
RUNDC1	2220	2055	2368	1791	2377
RUNDC3A	13	13	14	16	18
RUNDC3A-AS1	3	7	5	4	14
RUNDC3B	109	101	98	61	88
RUNX1	1378	1361	1452	1102	1380
RUNX1-AS1	128	131	131	104	104
RUNX1T1	0	1	0	2	0
RUNX2	94	103	73	73	112
RUNX2-AS1	0	1	2	1	0
RUNX3	55	51	68	41	55
RUNX3-AS1	1	0	1	0	1
RUSC1	2088	1986	2321	2032	2342
RUSC1-AS1	13554	11659	13850	8357	10086
RUSC2	1332	1235	1498	1150	1345
RUSF1	6343	6075	7395	4647	5449
RUSF1-DT	76	63	61	46	55
RUVBL1	8884	8810	10945	7418	7973
RUVBL1-AS1	16	12	19	14	17
RUVBL2	7789	7300	8602	6944	8557
RUVBL2P1	0	0	0	1	0
RWDD1	2694	2404	2403	1708	2369
RWDD2A	763	775	833	564	725
RWDD2B	1487	1382	1514	928	1356
RWDD3	143	151	155	102	139
RWDD3-DT	96	91	77	78	106
RWDD4	1328	1339	1257	847	1150
RWDD4P1	18	25	15	19	28
RWDD4P2	172	157	171	113	130
RXFP1	0	0	0	0	0
RXFP2	0	0	0	2	0
RXFP3	0	0	0	0	0
RXFP4	73	61	69	40	55
RXRA	11909	10344	12635	11218	12806
RXRB	564	626	658	436	598
RXRG	0	1	2	0	2
RXYLT1	1217	1043	1163	801	1054
RXYLT1-AS1	407	346	372	270	350
RYBP	3394	3328	3259	2509	3218
RYK	4266	3718	4082	3385	4209
RYKP1	20	19	25	33	41
RYR1	0	1	0	2	2
RYR2	1	1	0	1	3
RYR3	108	109	122	96	137
RYR3-DT	0	0	0	0	0
S100A1	7899	6138	7309	7329	9495
S100A10	1530	1490	1690	1820	2244
S100A11	200	229	296	274	302
S100A11P1	0	0	1	0	0
S100A11P10	0	0	0	0	0
S100A11P2	0	0	0	0	0
S100A11P5	0	0	0	0	0
S100A11P6	0	0	0	0	0
S100A11P7	0	0	0	0	0
S100A11P8	0	0	0	0	0
S100A11P9	0	0	0	0	0
S100A12	0	0	0	0	0
S100A13	9843	7946	9808	8855	11091
S100A14	106	97	156	45	69
S100A15A	0	0	0	0	0
S100A16	4345	4256	5157	3113	3861
S100A2	21	25	31	26	17
S100A3	83	95	120	65	92
S100A4	64	47	40	30	44
S100A5	0	1	2	3	1
S100A6	423	370	501	362	546
S100A7	0	0	0	0	0
S100A7A	0	0	0	0	0
S100A7L2	0	0	0	0	0
S100A7P1	0	0	0	0	0
S100A8	1	1	0	1	1
S100A9	10	20	9	9	15
S100B	0	0	0	0	0
S100G	7	3	4	7	4
S100P	2811	2317	2898	2352	3084
S100PBP	2538	2398	2626	2315	2774
S100Z	0	0	0	1	2
S1PR1	1	1	0	1	1
S1PR1-DT	0	1	1	0	0
S1PR2	553	482	631	332	346
S1PR3	6	6	11	22	26
S1PR4	8	3	4	6	5
S1PR5	8	6	4	13	17
SAA1	1	1	0	1	1
SAA2	2	2	3	2	7
SAA2-SAA4	0	0	0	0	0
SAA3P	0	0	0	0	0
SAA4	440	436	516	267	325
SAAL1	1332	1133	1360	1183	1525
SAC3D1	2369	2075	2309	2406	3257
SACM1L	3191	2960	2992	2340	3156
SACS	4125	4362	3720	3308	4905
SACS-AS1	0	1	4	1	1
SAE1	13012	11528	13421	11577	14627
SAE1P1	0	0	0	0	0
SAFB	7303	6573	7406	5961	8013
SAFB2	3064	2889	3318	2565	3430
SAG	3	3	10	2	2
SAGE1	0	0	0	0	0
SAGE2P	0	0	0	0	0
SAGE3P	0	0	0	0	0
SAGE4P	0	0	0	0	0
SALL1	4865	4082	4683	4235	4629
SALL1P1	0	0	0	0	0
SALL2	3068	2736	3211	1393	1712
SALL3	0	0	0	0	0
SALL4	18	19	26	57	65
SALL4P1	0	0	0	0	0
SALL4P2	0	0	0	0	0
SALL4P5	2	0	0	0	0
SALL4P6	0	0	0	0	0
SALL4P7	0	0	0	0	2
SALRNA1	22	17	11	29	24
SALRNA2	2	1	1	0	0
SALRNA3	2	0	3	0	0
SAMD1	5173	4404	5066	4364	5446
SAMD10	1096	968	1199	966	1176
SAMD11	1301	1134	1350	1089	1402
SAMD11P1	11	9	19	13	16
SAMD12	3	2	0	2	2
SAMD12-AS1	0	0	0	0	0
SAMD13	5	5	4	5	5
SAMD14	1137	1056	1357	938	1034
SAMD15	32	51	51	33	60
SAMD3	0	3	0	2	1
SAMD4A	2493	2377	2685	2391	2771
SAMD4A-AS1	44	40	57	52	76
SAMD4B	4898	4312	5246	4155	5074
SAMD5	9	9	7	8	10
SAMD7	0	0	0	0	0
SAMD8	2086	2167	2150	1775	2219
SAMD9	71	69	62	91	126
SAMD9L	2	0	0	2	0
SAMHD1	9712	8321	8878	9010	10752
SAMM50	3702	3306	3826	3154	3978
SAMM50P1	11	21	14	15	18
SAMMSON	0	0	0	1	2
SAMSN1	5	1	0	0	0
SAMSN1-AS1	0	0	1	0	0
SAMTOR	412	338	362	287	407
SANBR	2216	2210	2053	1805	2354
SAP130	5810	5410	6863	4969	5380
SAP18	5488	5047	5758	4825	5851
SAP18P1	0	0	0	0	0
SAP18P2	0	0	0	0	1
SAP18P3	0	0	1	0	1
SAP25	0	0	0	0	0
SAP30	520	498	550	449	537
SAP30BP	4721	4306	4753	4207	5176
SAP30BP-AS1	27	40	36	36	60
SAP30-DT	79	67	64	54	62
SAP30L	1777	1550	1739	1363	1744
SAP30L-AS1	666	677	805	647	784
SAP30P1	21	11	20	13	29
SAPCD1	0	1	1	0	1
SAPCD1-AS1	15	17	9	3	10
SAPCD2	6304	5801	6633	6930	9187
SAPCD2P1	0	0	0	0	0
SAPCD2P2	0	0	0	0	0
SAPCD2P3	17	11	17	15	11
SAPCD2P4	0	0	0	0	0
SAR1A	9552	8831	9897	7551	9375
SAR1AP1	0	0	0	0	0
SAR1AP2	0	0	0	0	0
SAR1AP3	0	0	0	0	1
SAR1AP4	0	0	0	0	0
SAR1B	9879	9406	9885	6922	8965
SARAF	7850	7059	7549	5929	7856
SARDH	9136	7842	9399	6851	8531
SARM1	3398	2875	3539	2691	3105
SARNP	137	115	147	91	117
SARS1	6242	5452	6305	5596	6905
SARS2	309	278	354	267	337
SART1	4064	3567	4221	3597	4378
SART3	6432	6165	6712	5547	6984
SASH1	4259	3973	4200	3357	4121
SASH3	8	6	5	2	2
SASS6	1268	1356	1226	966	1171
SAT1	11858	10568	11772	6618	9423
SAT1-DT	5305	5014	5972	3546	4192
SAT2	3741	3313	3909	2989	4113
SATB1	1	3	0	1	2
SATB1-AS1	1	0	0	0	1
SATB2	2386	2270	2405	3227	3827
SATB2-AS1	295	270	288	391	483
SATL1	248	256	257	171	204
SAV1	1112	1129	1093	911	1136
SAXO1	6	6	5	6	13
SAXO2	3	3	1	5	2
SAXO3	14	20	16	14	11
SAXO4	18	14	26	16	12
SAXO5	3	3	1	1	0
SAYSD1	1514	1380	1611	1161	1486
SBDS	4816	4351	4265	3223	4248
SBDSP1	1113	1163	1112	843	1110
SBF1	16819	14736	17320	15197	18440
SBF1P1	0	0	2	0	0
SBF1P2	0	0	0	0	0
SBF2	3814	3942	3917	3062	3838
SBF2-AS1	1650	1613	1551	1248	1642
SBK1	30	24	36	26	34
SBK2	51	38	49	49	48
SBK3	225	200	266	143	210
SBNO1	7917	7855	7573	6183	7959
SBNO1-AS1	231	260	250	211	291
SBNO2	2896	2600	3251	2775	3441
SBSN	0	1	2	0	3
SBSPON	43	46	50	31	40
SC4MOP	0	0	0	0	0
SC5D	9007	7818	7862	4752	5549
SCAANT1	28	38	28	26	40
SCAF1	6865	6375	7578	6316	7511
SCAF11	7706	7986	7161	5734	7669
SCAF4	6032	5423	6251	5004	6163
SCAF8	7805	7549	7660	5914	7667
SCAI	1200	1096	1052	935	1147
SCAMP1	2246	2294	2126	1707	2162
SCAMP1-AS1	322	283	342	270	338
SCAMP2	7264	6615	8263	5986	6886
SCAMP3	4114	3824	4666	3568	3788
SCAMP4	5856	4945	6352	4657	5516
SCAMP5	5857	5142	6027	5045	5802
SCAND1	6959	5928	6933	5864	7649
SCAND2P	0	0	0	0	0
SCAND3	52	53	50	25	48
SCAND3P1	2	3	3	4	5
SCAP	14696	13059	15730	11648	14197
SCAPER	1171	1249	1114	796	1046
SCARA3	10503	9168	11149	9365	10631
SCARA5	0	0	0	0	0
SCARB1	20987	18693	23406	20033	22472
SCARB2	6523	6219	6192	4909	6132
SCARF1	3	3	1	3	4
SCARF2	839	709	843	854	1080
SCARNA1	80	47	94	61	111
SCARNA10	2	1	3	3	1
SCARNA11	2	4	1	3	6
SCARNA12	0	0	0	0	0
SCARNA13	0	0	0	0	0
SCARNA14	4	5	6	9	6
SCARNA15	0	0	0	0	0
SCARNA16	0	0	0	0	0
SCARNA17	0	0	0	0	0
SCARNA18	17	16	25	14	19
SCARNA18B	19	12	14	17	16
SCARNA2	0	0	0	0	0
SCARNA20	5	6	7	6	5
SCARNA21	176	152	251	146	192
SCARNA21B	5	9	3	3	7
SCARNA22	0	0	0	0	0
SCARNA23	1	3	5	5	1
SCARNA3	6	10	14	19	18
SCARNA4	32	33	46	28	36
SCARNA5	2313	2157	2685	1816	2748
SCARNA6	633	602	709	512	739
SCARNA7	2892	2240	3290	2014	2740
SCARNA8	24	24	19	20	22
SCARNA9	145	91	157	135	164
SCART1	102	100	76	41	41
SCAT1	32	26	37	43	72
SCAT2	100	98	107	90	112
SCAT8	15	12	17	8	13
SCCPDH	4712	4343	4525	3581	5015
SCD	169875	148026	172399	98424	112921
SCD5	0	1	0	0	0
SCDP1	4	6	6	7	7
SCEL	0	1	1	0	2
SCEL-AS1	0	0	0	0	0
SCFD1	10923	10551	9810	7741	10643
SCFD2	2004	1861	2154	1702	2122
SCG2	3	0	2	0	0
SCG3	0	4	1	0	0
SCG5	3	6	2	4	7
SCG5-AS1	0	0	0	0	0
SCGB1A1	1	0	0	0	0
SCGB1B2P	0	3	1	0	3
SCGB1C1	0	0	0	0	0
SCGB1C2	0	0	0	0	0
SCGB1D1	0	0	0	0	0
SCGB1D2	0	1	0	0	0
SCGB1D4	0	0	0	0	0
SCGB1D5P	0	0	1	1	0
SCGB2A1	0	0	0	0	0
SCGB2A2	0	3	0	0	0
SCGB2B2	1	2	2	2	2
SCGB2B3P	0	0	0	0	0
SCGB3A1	1	0	0	0	0
SCGB3A2	0	0	0	0	0
SCGN	55	60	62	41	72
SCHIP1	4	0	0	4	3
SCHLAP1	0	0	0	0	0
SCIMP	8	19	14	7	20
SCIN	3	1	0	0	0
SCIRT	72	62	77	38	58
SCLT1	857	949	979	781	970
SCLY	562	522	567	459	563
SCMH1	3109	2965	3469	2512	2907
SCMH1-DT	128	130	139	153	139
SCML1	2842	2854	2826	1981	2635
SCML2	1411	1315	1361	1052	1233
SCML2P1	31	23	31	82	58
SCML2P2	2	1	2	4	2
SCML4	2	1	3	1	0
SCN10A	0	0	0	0	0
SCN11A	102	103	105	76	102
SCN1A	1795	1667	1703	2149	3035
SCN1A-AS1	2399	2328	2387	1976	2589
SCN1B	192	176	167	195	222
SCN2A	258	208	212	113	138
SCN2B	14	13	8	7	11
SCN3A	279	260	239	201	236
SCN3B	13	5	11	13	14
SCN4A	11	7	9	3	14
SCN4B	20	11	23	20	15
SCN5A	3	6	6	1	1
SCN7A	0	0	2	1	1
SCN8A	150	133	149	77	104
SCN9A	5929	6106	5817	4583	5871
SCNM1	985	894	1041	794	1001
SCNN1A	6849	5900	7222	4346	4933
SCNN1B	1	1	1	0	1
SCNN1D	395	339	432	294	370
SCNN1G	0	0	0	0	0
SCO1	4410	3921	4240	3603	4661
SCO2	1317	1110	1408	1207	1391
SCOC	2818	2702	2443	2001	2893
SCOC-AS1	24	25	38	31	44
SCOCP1	1	5	4	2	8
SCP2	6164	5795	5453	3982	5223
SCP2D1	0	0	0	0	0
SCP2D1-AS1	0	0	0	1	0
SCPEP1	871	819	869	760	992
SCPPPQ1	9	5	12	1	8
SCREEM1	3	4	7	5	5
SCRG1	31	26	32	19	32
SCRIB	8996	8002	9321	8106	10452
SCRN1	7727	7601	8300	6433	8153
SCRN2	1080	939	1078	822	1106
SCRN3	653	607	613	436	600
SCRT1	7	5	7	6	6
SCRT2	1	1	1	1	4
SCT	0	1	0	0	0
SCTR	97	100	115	98	115
SCTR-AS1	0	0	0	1	3
SCUBE1	2	0	1	3	4
SCUBE1-AS1	0	0	1	0	0
SCUBE1-AS2	0	0	0	0	0
SCUBE2	2	4	8	10	5
SCUBE3	445	341	377	296	368
SCUBE3-AS1	71	47	67	60	60
SCX	22	23	23	14	28
SCYGR1	0	0	0	0	0
SCYGR10	0	0	0	0	0
SCYGR2	0	1	0	0	0
SCYGR3	0	0	0	1	0
SCYGR4	0	0	0	0	0
SCYGR5	0	0	0	0	0
SCYGR6	0	0	0	0	0
SCYGR7	0	0	0	0	0
SCYGR8	0	0	0	0	0
SCYGR9	0	0	0	0	0
SCYL1	9243	8145	9761	7468	8650
SCYL2	3711	3761	3538	2755	3459
SCYL2P1	47	64	52	26	38
SCYL3	962	803	913	748	922
SDAD1	4129	4204	3743	2871	3776
SDAD1-AS1	16	16	14	11	18
SDAD1P1	129	110	131	89	124
SDAD1P2	0	1	1	2	1
SDAD1P3	0	0	0	0	0
SDAD1P4	0	0	0	0	0
SDC1	23757	21660	25993	19660	22757
SDC2	19422	16426	17900	15323	18676
SDC3	21	9	21	32	35
SDC4	12337	12784	14828	12938	16950
SDC4P	0	0	0	0	0
SDCBP	4745	4133	4426	3375	4463
SDCBP2	355	359	338	261	372
SDCBP2-AS1	840	730	854	612	809
SDCBP2P1	0	0	0	0	0
SDCBPP1	0	0	0	0	0
SDCBPP2	0	0	0	1	0
SDCBPP3	0	0	0	0	1
SDCCAG8	423	420	403	298	359
SDE2	2853	2706	2982	2370	3044
SDF2	2048	1836	2035	1645	2295
SDF2L1	2218	2055	2176	1901	2814
SDF4	12717	11042	12943	11465	13502
SDHA	1488	1332	1507	1369	1640
SDHAF1	1389	1188	1306	1114	1497
SDHAF2	633	583	594	529	638
SDHAF3	1126	1103	1136	868	1124
SDHAF4	327	255	343	244	312
SDHAP1	1024	949	1005	847	1144
SDHAP2	0	0	0	0	0
SDHAP3	3450	3061	3238	2368	3288
SDHAP4	0	0	0	0	0
SDHB	4347	3968	4236	3401	4272
SDHBP1	0	0	0	0	0
SDHC	6531	6108	7263	5508	6747
SDHCP1	0	0	1	0	0
SDHCP2	3	2	5	0	3
SDHCP3	17	7	20	12	19
SDHCP4	0	0	0	0	0
SDHCP5	12	11	3	10	9
SDHD	1506	1526	1483	1416	1773
SDHDP1	0	0	0	0	0
SDHDP2	11	5	6	8	13
SDHDP3	1	0	0	0	0
SDHDP4	0	0	0	0	0
SDHDP5	0	0	1	0	0
SDHDP6	0	1	1	2	1
SDK1	64	71	63	10	14
SDK1-AS1	2	0	0	1	0
SDK2	2	0	0	1	3
SDR16C5	0	0	0	0	0
SDR16C6P	0	0	0	0	0
SDR39U1	8935	7647	8900	6592	7775
SDR42E1	3	4	2	1	2
SDR42E1P1	0	0	0	0	0
SDR42E1P2	0	0	0	0	0
SDR42E1P3	0	0	0	0	0
SDR42E1P4	0	0	0	0	0
SDR42E1P5	0	0	0	0	0
SDR42E2	124	120	120	79	84
SDR9C7	1	1	0	0	0
SDS	14	24	19	16	20
SDSL	455	364	468	283	415
SEBOX	69	62	70	44	57
SEC11A	5083	4582	5101	4456	5646
SEC11B	0	1	1	0	0
SEC11C	3764	3173	3839	2896	3496
SEC13	18464	15890	18307	14631	17419
SEC13P1	21	24	18	20	25
SEC14L1	11688	10187	11833	9092	10613
SEC14L1P1	33	24	32	27	42
SEC14L2	680	607	671	535	662
SEC14L3	1	0	0	0	0
SEC14L4	8	1	5	3	10
SEC14L5	67	60	63	82	79
SEC14L6	114	106	106	60	78
SEC16A	20293	18451	21644	16473	20149
SEC16B	95	73	78	58	82
SEC1P	5	4	4	5	8
SEC22A	416	408	384	304	433
SEC22B	5638	5171	5876	4203	5369
SEC22B2P	0	0	0	0	0
SEC22B3P	0	0	0	0	0
SEC22B4P	0	0	0	0	0
SEC22C	2810	2698	2869	2298	3048
SEC23A	48721	46368	48523	39862	48947
SEC23A-AS1	758	765	955	666	783
SEC23B	14904	14494	16413	11428	13786
SEC23IP	7040	7018	7207	5743	7193
SEC24A	9926	9442	10223	7258	8822
SEC24AP1	0	0	0	1	0
SEC24B	4177	3889	4258	3307	3940
SEC24B-AS1	113	96	114	91	112
SEC24C	10998	10636	12038	9386	10774
SEC24D	9848	9123	10531	7228	8651
SEC31A	27991	26454	31100	22349	26210
SEC31B	69	46	50	46	58
SEC61A1	33611	31685	38846	27754	31956
SEC61A2	2647	2278	2497	2089	2592
SEC61B	3123	2858	3548	2325	2818
SEC61G	2275	2169	2405	1694	2151
SEC61G-DT	20	16	18	6	21
SEC61GP1	0	0	0	0	0
SEC62	5334	5596	4889	3607	4544
SEC62-AS1	28	36	23	21	25
SEC63	9461	9576	9001	6261	7695
SEC63P1	6	15	20	16	17
SEC63P2	0	0	0	0	0
SECISBP2	2940	2959	2942	599	796
SECISBP2L	3099	3132	3049	2030	2595
SECTM1	1113	924	1069	931	1194
SEH1L	6228	5886	5958	4778	6776
SEL1L	9939	10253	10050	7430	9598
SEL1L2	1	3	2	0	0
SEL1L3	51	50	63	25	44
SELE	2	2	1	0	0
SELENBP1	2615	2472	2866	2312	2871
SELENOF	5326	4837	4949	3013	4232
SELENOH	31	34	50	14	31
SELENOI	15017	14703	14617	11015	14439
SELENOK	1784	1608	1752	1135	1566
SELENOKP1	4	1	0	0	3
SELENOKP2	9	15	14	8	11
SELENOKP3	0	0	0	0	0
SELENOM	75	90	102	60	96
SELENON	5200	4434	5642	2065	2476
SELENOO	2172	1865	2104	1951	2377
SELENOO-AS1	466	415	462	413	497
SELENOOLP	0	0	0	0	0
SELENOP	164980	162454	162231	23677	29383
SELENOS	2658	2437	2690	1732	2226
SELENOT	5354	4552	5186	1502	2124
SELENOTP1	3	1	1	3	0
SELENOTP2	0	0	0	0	0
SELENOV	0	2	2	1	0
SELENOW	5565	4625	5435	1340	1709
SELENOWP1	0	0	0	0	0
SELL	3	2	3	2	1
SELP	0	0	0	1	0
SELPLG	9	3	2	4	2
SEM1	1471	1318	1473	1197	1669
SEM1P1	0	0	0	0	0
SEMA3A	29	22	27	16	25
SEMA3B	9527	8643	9495	10141	12869
SEMA3B-AS1	2088	1876	2053	2301	2795
SEMA3C	7	1	2	3	4
SEMA3D	0	0	0	0	0
SEMA3E	1	0	3	0	0
SEMA3F	2722	2231	2944	2366	2902
SEMA3F-AS1	923	802	846	790	948
SEMA3G	1742	1547	1819	1438	2017
SEMA4A	55	36	44	35	45
SEMA4B	1171	1061	1242	948	1129
SEMA4C	3374	3057	3586	2780	3419
SEMA4D	142	129	138	88	102
SEMA4F	774	802	924	948	1140
SEMA4G	10184	9295	11031	9168	10398
SEMA5A	1	0	3	1	0
SEMA5A-AS1	0	0	0	0	0
SEMA5B	7	11	4	4	5
SEMA6A	689	652	712	647	792
SEMA6A-AS1	174	210	191	147	176
SEMA6A-AS2	40	40	46	50	53
SEMA6B	15362	13340	16150	16677	20609
SEMA6C	633	597	666	433	604
SEMA6D	0	1	1	0	0
SEMA7A	2472	2206	2588	2281	2700
SEMG1	0	0	0	0	0
SEMG2	0	0	0	0	0
SENCR	1	0	0	0	0
SENP1	2764	2577	2773	2092	2593
SENP2	3298	2972	3245	2487	3167
SENP3	1029	997	1165	985	1195
SENP3-EIF4A1	12	6	12	15	13
SENP5	4936	4661	4775	3373	4686
SENP6	4236	4410	3887	3103	4100
SENP7	903	964	848	514	741
SENP8	163	179	233	125	188
SEPHS1	5423	4976	5514	4563	5511
SEPHS1P1	1	0	0	0	0
SEPHS1P2	0	0	0	0	0
SEPHS1P4	1	1	1	1	1
SEPHS1P6	1	1	0	1	0
SEPHS1P7	0	2	3	1	0
SEPHS2	17973	16300	17504	10157	13003
SEPHS2P1	0	0	0	0	0
SEPSECS	1717	1762	1649	1027	1322
SEPSECS-AS1	236	219	265	161	207
SEPTIN1	371	358	441	317	363
SEPTIN10	6193	5793	5855	4516	5916
SEPTIN10P1	0	0	0	0	0
SEPTIN11	7884	7679	7775	6485	8765
SEPTIN12	0	1	4	0	0
SEPTIN14	1	0	0	0	0
SEPTIN14P1	1	0	0	0	0
SEPTIN14P12	49	35	33	30	43
SEPTIN14P17	0	0	0	0	0
SEPTIN14P19	0	0	0	0	0
SEPTIN14P2	0	0	0	0	0
SEPTIN14P21	0	0	0	0	0
SEPTIN14P22	0	0	0	0	0
SEPTIN14P23	0	1	0	0	0
SEPTIN14P24	0	0	0	0	0
SEPTIN14P3	0	0	0	0	0
SEPTIN14P4	0	0	0	0	0
SEPTIN14P5	0	0	0	0	0
SEPTIN14P6	0	1	3	0	1
SEPTIN14P8	0	0	0	0	0
SEPTIN2	41157	38317	39747	30878	40030
SEPTIN2P1	2	0	0	0	0
SEPTIN3	0	0	0	1	1
SEPTIN4	22	26	21	10	17
SEPTIN4-AS1	416	339	437	287	364
SEPTIN5	0	1	0	0	0
SEPTIN6	2434	2044	2539	2072	2349
SEPTIN7	3649	3781	3374	2632	3347
SEPTIN7-DT	130	114	139	112	163
SEPTIN7P1	33	35	34	37	34
SEPTIN7P10	14	17	13	12	9
SEPTIN7P11	0	1	0	0	0
SEPTIN7P12	13	11	13	5	12
SEPTIN7P13	775	790	773	613	839
SEPTIN7P14	0	0	0	0	0
SEPTIN7P15	0	0	0	0	0
SEPTIN7P2	0	0	0	0	0
SEPTIN7P3	0	0	0	0	0
SEPTIN7P4	0	0	0	0	0
SEPTIN7P5	0	0	0	0	0
SEPTIN7P6	14	6	5	6	20
SEPTIN7P7	0	0	0	0	0
SEPTIN7P8	0	0	0	0	0
SEPTIN7P9	136	117	121	71	110
SEPTIN8	4683	4453	4919	4259	5137
SEPTIN9	54946	51281	61167	48954	57187
SEPTIN9-DT	14	9	17	9	14
SERAC1	1015	1046	1063	722	911
SERBP1	27965	25330	25973	21690	29243
SERBP1P1	18	12	9	10	22
SERBP1P2	0	0	0	0	0
SERBP1P3	0	0	0	0	0
SERBP1P4	0	0	0	0	0
SERBP1P5	48	46	39	68	82
SERBP1P6	7	0	1	1	2
SERF1A	0	2	1	4	2
SERF1AP1	0	0	0	0	0
SERF1B	0	0	4	4	0
SERF2	26180	20179	24417	21902	24582
SERGEF	1698	1344	1660	1377	1689
SERHL	1409	1308	1547	1363	1670
SERHL2	269	291	310	259	303
SERINC1	8904	8549	8710	6066	7817
SERINC2	5646	5198	6779	3512	3800
SERINC3	15633	14438	16027	11295	13446
SERINC4	464	476	583	490	536
SERINC5	10500	9296	10191	8468	10467
SERP1	10069	9257	10488	7623	9500
SERP2	9	12	8	5	5
SERPINA1	197647	167540	201905	122419	147991
SERPINA10	859	733	880	485	700
SERPINA11	7269	6415	8372	3491	4027
SERPINA12	304	275	340	120	154
SERPINA13P	2	3	2	4	0
SERPINA15P	0	0	0	0	0
SERPINA2	1	2	3	4	1
SERPINA3	105	149	181	126	145
SERPINA4	4659	3869	4692	3556	3883
SERPINA5	25918	21431	25669	22504	25491
SERPINA6	13660	11946	14239	8294	8998
SERPINA7	12564	11232	13025	7207	8924
SERPINA7P1	0	0	0	0	0
SERPINA9	27	22	28	11	7
SERPINB1	2745	2612	2918	1786	2238
SERPINB10	0	1	0	0	0
SERPINB11	0	0	0	0	0
SERPINB12	0	0	1	0	0
SERPINB13	0	0	0	0	0
SERPINB2	3	5	5	9	11
SERPINB3	0	0	1	0	0
SERPINB4	0	0	0	0	0
SERPINB5	0	0	0	0	0
SERPINB6	3243	2914	3404	2785	3450
SERPINB7	0	0	1	2	0
SERPINB8	136	139	143	63	94
SERPINB8P1	0	0	0	0	0
SERPINB9	1202	1188	1374	897	1023
SERPINB9P1	35	36	45	41	27
SERPINC1	18068	14843	17781	12925	15431
SERPIND1	27701	23921	29764	19212	21002
SERPINE1	14761	13368	15720	11968	15485
SERPINE2	634	640	661	654	941
SERPINE3	196	200	197	161	181
SERPINE4P	0	0	0	0	0
SERPINF1	40828	33714	40412	39504	47265
SERPINF2	12457	10432	17501	15144	21937
SERPING1	2275	1923	2539	920	1021
SERPINH1	6424	5809	7087	5593	6712
SERPINH1P1	23	18	18	14	14
SERPINI1	286	290	285	164	271
SERPINI2	0	0	0	0	1
SERTAD1	355	345	349	322	429
SERTAD2	5176	4970	5344	4092	5210
SERTAD3	747	678	888	704	801
SERTAD3-AS1	34	18	22	20	28
SERTAD4	0	0	0	1	0
SERTAD4-AS1	0	0	0	0	0
SERTAD4BP	0	0	0	0	0
SERTM1	0	0	0	0	0
SERTM2	0	0	0	0	0
SESN1	2518	2134	2367	1967	2551
SESN2	1786	1551	1828	1532	1737
SESN3	246	253	250	345	449
SESTD1	10092	9748	9510	7229	9669
SET	28145	26794	27514	24253	31392
SETBP1	83	61	91	155	171
SETBP1-DT	0	2	0	2	2
SETD1A	8187	7078	8720	6607	7675
SETD1B	3795	3454	4363	3589	4440
SETD2	8227	8018	7743	6008	7722
SETD3	5063	4839	4843	4149	5176
SETD4	688	595	659	610	789
SETD4-AS1	87	75	83	72	77
SETD5	8685	8376	9097	7406	8898
SETD6	5364	4775	4896	4175	5427
SETD6P1	0	0	0	0	0
SETD7	36	34	61	64	65
SETD9	389	380	417	345	435
SETDB1	2855	2540	3128	2431	2981
SETDB2	1368	1301	1330	954	1209
SETMAR	687	616	658	540	810
SETP1	0	0	0	0	0
SETP10	16	21	20	13	14
SETP11	0	1	0	0	0
SETP12	0	0	0	0	0
SETP14	115	117	124	103	130
SETP15	0	0	0	0	1
SETP16	0	0	0	0	0
SETP17	0	3	1	0	5
SETP2	0	0	0	0	0
SETP20	6	6	6	4	3
SETP21	0	0	0	0	0
SETP22	1	0	0	0	0
SETP3	5	0	0	0	3
SETP4	0	0	0	0	0
SETP5	13	9	16	15	16
SETP6	11	3	7	6	6
SETP7	0	0	0	0	0
SETP8	1	4	1	1	0
SETP9	0	0	0	0	0
SETSIP	1	0	0	1	1
SETX	8290	8432	7749	5892	7748
SEZ6	71	52	58	35	30
SEZ6L	0	0	0	0	0
SEZ6L2	8777	7693	9369	7096	8153
SEZ6L-AS1	0	0	0	0	0
SF1	17818	16826	20962	16631	18901
SF1-DT	216	159	203	162	214
SF3A1	13971	12414	15100	11668	14105
SF3A2	3511	3203	3881	3225	3856
SF3A2P1	0	0	0	0	0
SF3A3	7581	6816	7831	5935	7749
SF3A3P1	61	54	64	46	59
SF3A3P2	0	0	0	0	1
SF3B1	27062	24356	24376	20552	27817
SF3B2	16888	15139	18345	15127	18897
SF3B3	29007	26605	30935	28162	33676
SF3B4	3110	2880	3640	2936	3301
SF3B4P1	0	0	0	0	0
SF3B5	5430	4683	5774	4711	5995
SF3B6	3289	2832	3032	2365	3342
SFI1	1896	1795	2012	1433	1880
SFMBT1	1442	1360	1443	1152	1525
SFMBT2	0	0	1	0	2
SFN	1365	1367	1579	456	651
SFPQ	19908	18980	21122	17659	21623
SFPQP1	0	0	0	0	0
SFR1	224	207	204	139	247
SFR1P1	7	5	5	5	9
SFR1P2	0	0	0	0	1
SFRP1	6	3	1	2	2
SFRP2	0	3	1	0	1
SFRP4	94	78	73	63	67
SFRP5	5	5	6	17	23
SFSWAP	3839	3445	3855	3465	3991
SFT2D1	4502	4002	4389	3530	4820
SFT2D2	10915	10266	11172	9650	11400
SFT2D3	1459	1351	1515	1197	1559
SFTA1P	0	0	0	1	0
SFTA2	0	0	0	0	0
SFTA3	0	0	0	0	0
SFTPA1	1	0	0	0	2
SFTPA2	1	0	0	1	0
SFTPA3P	0	0	0	0	0
SFTPB	10	13	14	4	7
SFTPC	0	1	4	2	5
SFTPD	1	0	0	1	0
SFTPD-AS1	1	1	3	0	0
SFXN1	8583	7739	8268	6175	7497
SFXN2	1989	1884	2330	1704	2101
SFXN3	3563	2959	3772	2697	3042
SFXN4	2590	2429	2727	2205	2791
SFXN4P1	19	31	24	21	28
SFXN5	3865	3652	4294	3337	3899
SGCA	2	1	2	2	3
SGCB	264	262	213	247	403
SGCD	1	0	1	0	0
SGCE	31872	27277	31373	23218	30252
SGCEP1	0	0	0	0	0
SGCG	0	5	2	1	2
SGCZ	0	0	0	0	0
SGF29	2157	1765	2047	1739	2012
SGIP1	0	0	2	0	1
SGK1	2849	2674	3235	2882	3514
SGK2	4230	3854	4270	2218	2531
SGK3	869	858	805	602	800
SGMS1	2279	1976	2221	1468	1940
SGMS1-AS1	290	268	313	213	252
SGMS2	400	453	378	341	440
SGO1	1141	1267	1133	917	1096
SGO1-AS1	537	536	488	416	560
SGO1P1	0	0	0	0	0
SGO1P2	0	0	0	0	0
SGO2	1713	1888	1514	1124	1666
SGPL1	7403	7038	8062	6581	8105
SGPP1	1322	1228	1388	1032	1339
SGPP2	34	26	34	25	36
SGSH	3804	3492	4230	3552	4354
SGSM1	5	7	4	1	4
SGSM2	2744	2280	2675	2172	2641
SGSM2-AS1	644	600	644	514	617
SGSM3	34	32	33	24	33
SGSM3-AS1	48	33	33	29	30
SGTA	7952	7138	8884	7210	8171
SGTB	1962	1848	1840	1399	1749
SH2B1	4275	3607	4466	3600	4125
SH2B2	76	76	79	59	83
SH2B3	2216	2112	2402	2016	2290
SH2D1A	0	0	0	0	0
SH2D1B	1	1	1	0	0
SH2D2A	54	63	64	48	50
SH2D3A	188	178	182	158	185
SH2D3C	4	1	6	5	1
SH2D4A	781	759	797	749	911
SH2D4B	1	0	2	0	2
SH2D5	465	538	557	333	491
SH2D6	3	1	1	2	0
SH2D7	0	0	0	0	2
SH3BGR	2	2	10	6	9
SH3BGRL	497	436	450	406	559
SH3BGRL2	5837	5532	5711	4704	5935
SH3BGRL3	2180	1978	2480	1347	1647
SH3BP1	546	466	613	479	587
SH3BP2	2683	2302	2651	2318	2773
SH3BP4	10088	9009	10343	8880	10326
SH3BP5	173	157	148	97	138
SH3BP5-AS1	251	282	269	182	242
SH3BP5L	2048	1730	2126	1737	2112
SH3D19	37952	34462	36209	29254	40335
SH3D21	732	671	809	699	795
SH3GL1	12376	10808	13304	10712	12584
SH3GL1P1	0	0	0	0	0
SH3GL1P2	59	48	39	30	51
SH3GL1P3	86	111	116	95	128
SH3GL2	3	0	2	2	2
SH3GL3	0	0	0	0	0
SH3GLB1	5186	5004	5110	3586	5054
SH3GLB2	2366	2188	2454	1903	2202
SH3KBP1	2415	2436	2539	1846	2106
SH3PXD2A	12575	11379	12848	9230	11020
SH3PXD2A-AS1	129	149	127	96	124
SH3PXD2B	2697	2481	3028	2426	2676
SH3RF1	2035	1981	2148	1687	2300
SH3RF2	390	446	518	388	449
SH3RF3	1	0	0	1	0
SH3RF3-AS1	1	0	2	0	0
SH3TC1	1865	1767	1968	1464	2035
SH3TC2	14	35	34	30	52
SH3TC2-DT	1	3	1	2	4
SH3YL1	1751	1759	1750	831	1166
SHANK1	1	0	0	0	1
SHANK2	9940	9034	10272	8221	9067
SHANK2-AS1	190	218	220	183	205
SHANK2-AS3	65	65	48	44	54
SHANK3	3977	3689	4269	3462	3993
SHARPIN	4562	3986	4757	3581	4384
SHB	3769	3397	3964	2691	3232
SHBG	2635	2360	2835	1352	1737
SHC1	8765	8461	10170	6527	7716
SHC1P1	0	0	0	0	0
SHC1P2	3	0	0	1	0
SHC2	1383	1209	1396	1153	1408
SHC3	313	286	306	1953	2541
SHC4	1	1	1	0	0
SHCBP1	3222	3062	3209	2802	3962
SHCBP1L	0	0	0	0	1
SHD	33	23	37	17	31
SHE	4	0	3	1	2
SHF	2350	1992	2419	2069	2532
SHFL	1200	1067	1254	764	839
SHH	429	439	480	260	368
SHISA2	0	2	0	0	1
SHISA3	0	0	0	0	1
SHISA4	24	17	28	19	34
SHISA5	8329	7652	9331	6967	7876
SHISA5P1	0	0	0	0	0
SHISA5P2	5	2	1	0	3
SHISA6	0	0	0	0	0
SHISA7	1	1	2	0	0
SHISA8	2	2	4	0	0
SHISA9	2	0	4	3	1
SHISAL1	0	0	0	0	0
SHISAL2A	0	0	1	0	0
SHISAL2B	3	6	13	2	5
SHKBP1	2363	2164	2639	2107	2535
SHLD1	341	327	400	266	326
SHLD2	18779	16743	17633	15322	20228
SHLD2P1	2	1	0	0	0
SHLD2P2	0	1	0	1	0
SHLD2P3	275	284	329	243	275
SHLD3	215	265	220	145	205
SHMT1	4960	4583	5463	4312	5203
SHMT1P1	9	11	10	13	14
SHMT2	14410	13247	16194	13326	15778
SHOC1	23	18	14	15	32
SHOC2	2620	2591	2310	1799	2445
SHOX	0	0	0	0	0
SHOX2	14	19	12	14	17
SHPK	1524	1226	1632	1160	1399
SHPRH	2955	2785	2759	2089	2824
SHQ1	1392	1215	1340	1221	1640
SHQ1P1	54	71	55	30	41
SHROOM1	3246	2969	3341	3122	3775
SHROOM2	1732	1564	1790	1328	1627
SHROOM2P1	0	0	0	0	0
SHROOM3	2	0	1	1	0
SHROOM3-AS1	0	0	4	1	1
SHROOM4	8	9	15	19	44
SHTN1	3724	3646	3514	3028	3914
SI	0	0	1	0	0
SIAE	1529	1353	1579	1100	1506
SIAH1	2190	2025	2109	1737	2333
SIAH1P1	0	0	0	0	0
SIAH2	10844	9006	10699	10550	12140
SIAH2-AS1	2675	2086	2389	2402	2877
SIAH3	2	2	1	2	6
SIDT1	3	7	3	4	2
SIDT1-AS1	0	0	0	0	0
SIDT2	3484	3197	3858	3180	3352
SIGIRR	335	283	282	186	233
SIGLEC1	5	6	6	0	2
SIGLEC10	25	22	45	26	31
SIGLEC10-AS1	15	7	7	7	9
SIGLEC10-AS2	7	6	6	5	5
SIGLEC11	1	0	0	0	3
SIGLEC12	0	0	0	0	0
SIGLEC14	1	3	7	0	5
SIGLEC15	4	6	6	3	4
SIGLEC16	20	18	21	23	24
SIGLEC17P	0	0	0	0	0
SIGLEC18P	0	0	0	0	0
SIGLEC20P	0	0	0	0	0
SIGLEC21P	0	0	0	0	0
SIGLEC22P	0	0	0	0	0
SIGLEC24P	0	0	0	0	0
SIGLEC27P	0	0	0	0	0
SIGLEC29P	0	0	0	0	0
SIGLEC30P	3	1	0	1	0
SIGLEC31P	0	0	0	0	0
SIGLEC5	2	1	0	0	1
SIGLEC6	0	0	0	0	0
SIGLEC7	0	0	1	0	0
SIGLEC8	0	2	0	0	0
SIGLEC9	2	0	0	0	0
SIGLECL1	0	0	0	0	0
SIGMAR1	8548	7602	9427	6650	7615
SIK1	91	117	112	88	131
SIK2	6947	6248	7211	5007	5994
SIK3	4596	4107	4976	3876	4503
SIKE1	3765	3626	3589	2726	3371
SIL1	2650	2289	2745	2197	2836
SILC1	0	0	0	0	1
SIM1	0	0	0	0	0
SIM1-AS1	0	0	0	0	0
SIM2	143	149	130	54	68
SIMALR	0	0	0	0	1
SIMC1	1864	1609	1967	1356	1548
SIMC1P1	1	2	0	1	0
SIN3A	5541	5253	5853	4373	5099
SIN3B	3075	2894	3321	2776	3161
SINHCAF	1674	1517	1601	1628	1966
SINHCAFP1	3	0	3	1	5
SINHCAFP2	4	1	2	10	4
SINHCAFP3	0	0	0	0	1
SIPA1	1834	1716	1882	1467	1849
SIPA1L1	5297	4888	5415	3933	4913
SIPA1L1-AS1	69	80	66	82	94
SIPA1L2	6	1	0	6	3
SIPA1L3	6993	6532	7767	6107	6834
SIRLNT	1	0	0	1	0
SIRPA	1586	1402	1606	4178	4846
SIRPAP1	33	27	23	47	51
SIRPB1	18	21	23	69	59
SIRPB2	0	3	2	1	1
SIRPB3P	0	0	0	0	0
SIRPD	0	0	0	0	0
SIRPG	1	0	0	0	0
SIRPG-AS1	0	0	0	0	0
SIRT1	1441	1384	1291	1058	1441
SIRT2	1800	1568	2019	1491	1618
SIRT3	1980	1770	2111	1675	2071
SIRT4	148	130	168	108	147
SIRT5	2679	2495	2734	1978	2576
SIRT6	1108	993	1142	1032	1225
SIRT7	1722	1457	1623	1465	1884
SIT1	4	4	5	1	3
SIVA1	4597	3995	4481	4107	5400
SIX1	762	688	792	748	978
SIX2	0	0	0	0	0
SIX3	1	0	0	0	0
SIX3-AS1	0	0	1	0	0
SIX4	696	678	685	595	725
SIX5	1992	1720	2072	1645	1971
SIX6	0	0	0	1	0
SKA1	1224	1156	1215	843	1125
SKA2	2553	2293	2360	2019	2610
SKA2P1	0	1	1	0	0
SKA3	1214	1091	1149	913	1224
SKAP1	5	9	9	7	12
SKAP1-AS1	1	0	0	0	0
SKAP1-AS2	0	0	0	0	0
SKAP2	2146	2100	2094	1626	2046
SKI	10990	10258	11632	10577	12135
SKIC2	3893	3405	4230	3392	4279
SKIC3	4167	4404	3897	3078	4380
SKIC8	1650	1461	1636	1359	1806
SKIDA1	410	407	475	268	315
SKIL	2531	2503	2311	2204	2914
SKINT1L	0	0	0	0	0
SKOR1	19	16	26	19	24
SKOR1-AS1	14	15	5	7	13
SKOR2	0	1	0	0	0
SKP1	940	818	855	745	963
SKP1P1	0	0	0	0	2
SKP1P2	0	0	1	1	0
SKP1P3	0	0	0	0	0
SKP1P4	0	0	0	0	0
SKP2	11175	10084	10401	10120	12900
SKP2P1	0	0	0	0	0
SLA	1	2	2	1	0
SLA2	1679	1559	1867	1524	2068
SLAIN1	166	164	182	186	184
SLAIN2	2832	2826	2931	2288	2605
SLAMF1	0	0	1	0	0
SLAMF6	0	0	0	0	0
SLAMF6P1	0	0	0	0	0
SLAMF7	1	0	1	2	1
SLAMF8	0	1	0	0	0
SLAMF9	0	0	0	1	0
SLBP	5199	4544	4706	4604	6316
SLC10A1	93	90	75	45	72
SLC10A2	0	0	0	0	0
SLC10A3	1273	1261	1444	1154	1155
SLC10A4	0	0	2	2	4
SLC10A5	433	369	400	233	314
SLC10A5P1	0	1	1	0	0
SLC10A6	0	1	0	0	0
SLC10A7	1174	1206	1181	866	1013
SLC11A1	95	66	106	62	75
SLC11A2	4391	3958	4387	3811	4631
SLC12A1	0	0	0	1	0
SLC12A2	1498	1657	1537	1175	1643
SLC12A2-DT	689	724	710	510	675
SLC12A3	14	19	19	1	7
SLC12A4	11086	10128	11850	8417	9939
SLC12A5	230	186	253	189	258
SLC12A5-AS1	223	153	188	177	191
SLC12A6	5828	5576	6098	4485	5424
SLC12A7	2907	2975	3367	2843	3382
SLC12A8	45	46	44	25	30
SLC12A9	2196	2070	2386	2200	2648
SLC12A9-AS1	34	26	28	27	35
SLC13A1	0	0	0	0	0
SLC13A2	12	3	4	0	2
SLC13A3	2543	2553	2809	2085	2582
SLC13A4	30	37	26	27	35
SLC13A5	40581	35392	43606	24906	28439
SLC14A1	0	0	3	0	0
SLC14A2	1	0	1	0	0
SLC14A2-AS1	0	0	0	0	0
SLC15A1	41	36	44	60	84
SLC15A2	37	47	49	37	44
SLC15A3	115	82	105	102	112
SLC15A4	1823	1606	1928	1629	2079
SLC15A5	0	0	1	0	0
SLC16A1	13522	12238	12654	10986	14564
SLC16A10	1602	1435	1556	1526	1783
SLC16A11	95	73	87	94	94
SLC16A12	1	2	2	3	2
SLC16A12-AS1	0	1	0	2	0
SLC16A13	2908	2452	3148	2046	2391
SLC16A14	0	2	2	3	2
SLC16A14P1	0	0	1	0	0
SLC16A1-AS1	1744	1603	1565	1285	1792
SLC16A1P1	0	4	4	3	2
SLC16A2	9	6	1	4	9
SLC16A3	22749	21547	25183	22578	26684
SLC16A4	275	252	255	257	282
SLC16A5	123	133	150	90	138
SLC16A6	533	623	636	509	656
SLC16A6P1	32	29	25	28	33
SLC16A7	937	1103	1049	616	862
SLC16A8	11	9	13	11	11
SLC16A9	10	8	6	42	59
SLC17A1	17	18	14	13	27
SLC17A2	1274	1159	1375	595	698
SLC17A3	35	36	36	50	55
SLC17A4	6	10	7	0	0
SLC17A5	3647	3206	3721	2527	3404
SLC17A6	0	0	0	0	0
SLC17A6-DT	0	0	0	0	0
SLC17A7	15	11	17	10	3
SLC17A8	21	11	17	4	5
SLC17A9	9936	8984	10072	8878	10837
SLC18A1	0	0	0	0	0
SLC18A2	1034	1049	903	574	677
SLC18A2-AS1	0	0	0	0	0
SLC18A3	3	0	0	0	0
SLC18B1	1103	979	984	949	1275
SLC19A1	11618	10399	12182	10681	12980
SLC19A2	3646	3353	3749	2899	3495
SLC19A3	17	10	12	11	13
SLC19A4P	2	0	1	0	0
SLC1A1	18	29	22	25	28
SLC1A2	15097	13312	14270	8301	9555
SLC1A2-AS1	737	640	616	392	480
SLC1A2-AS2	0	0	0	0	0
SLC1A3	2	8	3	2	1
SLC1A3-AS1	1	1	0	0	0
SLC1A4	6545	6140	7216	6760	7766
SLC1A5	16863	15439	18723	16226	19365
SLC1A6	0	0	0	0	0
SLC1A7	75	60	103	37	15
SLC20A1	13587	12442	14119	10705	13909
SLC20A1-DT	108	127	113	61	89
SLC20A1P1	0	0	0	0	0
SLC20A1P2	0	0	0	0	0
SLC20A1P3	0	0	0	0	0
SLC20A2	8428	7758	8949	9775	11418
SLC22A1	114	115	111	70	104
SLC22A10	117	95	108	40	45
SLC22A11	27	38	37	22	32
SLC22A12	0	0	0	0	0
SLC22A13	2	3	4	2	0
SLC22A14	0	0	0	0	0
SLC22A15	171	178	174	126	196
SLC22A16	5	2	3	3	1
SLC22A17	75	48	67	92	87
SLC22A18	475	395	469	434	488
SLC22A18AS	319	245	260	258	296
SLC22A2	0	2	1	0	0
SLC22A20P	0	0	0	0	0
SLC22A23	9446	8541	9872	7487	8404
SLC22A24	1	0	0	0	0
SLC22A25	313	253	269	99	125
SLC22A3	3526	2877	3142	2785	3358
SLC22A31	4823	4075	4973	4331	5494
SLC22A4	150	166	172	101	149
SLC22A5	1845	1644	1925	1583	1937
SLC22A6	0	0	0	0	0
SLC22A7	4433	3346	3945	3279	4021
SLC22A8	1	0	0	0	1
SLC22A9	1180	1147	1217	558	651
SLC23A1	1234	1114	1276	742	853
SLC23A2	30131	29221	32840	22051	26054
SLC23A3	15	10	12	12	17
SLC23A4P	0	0	0	0	0
SLC24A1	1683	1629	1847	1277	1701
SLC24A2	0	0	0	0	1
SLC24A3	1	0	0	0	0
SLC24A3-AS1	0	0	2	0	0
SLC24A4	4	3	3	4	3
SLC24A5	227	224	198	186	214
SLC25A1	19756	17250	20465	15270	18284
SLC25A10	2526	2405	2794	2153	3016
SLC25A11	4538	3986	4898	3707	4706
SLC25A12	439	427	449	281	357
SLC25A13	7731	7213	8076	6502	8379
SLC25A14	522	533	518	399	517
SLC25A14P1	11	12	8	13	13
SLC25A15	6015	5312	6000	4836	6287
SLC25A15P1	0	0	0	0	0
SLC25A15P2	0	0	0	0	0
SLC25A15P3	0	0	0	0	0
SLC25A15P4	0	0	1	0	0
SLC25A15P5	0	0	0	0	0
SLC25A16	1307	1155	1241	930	1250
SLC25A17	1422	1384	1614	1184	1606
SLC25A18	141	133	150	136	138
SLC25A18P1	0	0	0	0	0
SLC25A19	2763	2394	2732	2525	2969
SLC25A1P1	0	6	4	0	0
SLC25A1P2	0	0	0	0	0
SLC25A1P3	0	0	0	0	0
SLC25A1P4	0	0	0	0	0
SLC25A1P5	206	159	193	192	242
SLC25A2	3	3	2	2	4
SLC25A20	2422	2089	2450	1815	2189
SLC25A20P1	1	0	0	0	0
SLC25A21	76	79	89	90	155
SLC25A21-AS1	140	112	135	122	185
SLC25A22	2393	2098	2505	2182	2610
SLC25A23	3178	2835	3556	2568	2742
SLC25A24	1346	1336	1275	1143	1569
SLC25A24P1	0	0	0	0	0
SLC25A24P2	0	0	0	0	0
SLC25A25	2724	2393	2789	2374	3107
SLC25A25-AS1	709	772	841	590	740
SLC25A26	3414	3139	3644	2830	3527
SLC25A27	40	39	31	23	18
SLC25A28	1511	1322	1505	1192	1358
SLC25A28-DT	63	42	55	44	60
SLC25A29	894	732	870	741	957
SLC25A3	24444	21068	24405	21925	29282
SLC25A30	3109	2829	2996	2660	3400
SLC25A30-AS1	269	240	249	236	246
SLC25A31	0	0	1	1	0
SLC25A32	470	435	470	406	597
SLC25A33	7575	6537	7371	6603	8290
SLC25A34	25	17	31	19	36
SLC25A34-AS1	6	8	11	5	17
SLC25A35	1617	1352	1708	1248	1589
SLC25A36	3867	3714	3513	2727	3774
SLC25A36P1	2	2	4	1	5
SLC25A37	1283	1112	1329	1108	1326
SLC25A38	2802	2349	2756	2400	2922
SLC25A38P1	1	0	1	0	0
SLC25A39	15798	13999	16688	12347	15390
SLC25A39P1	20	16	20	15	19
SLC25A39P2	0	0	0	0	0
SLC25A3P1	1	0	0	0	0
SLC25A3P2	6	3	3	1	5
SLC25A3P3	0	0	0	0	0
SLC25A4	3239	2964	3324	2656	3404
SLC25A40	1340	1303	1358	918	1125
SLC25A41	23	15	28	26	18
SLC25A42	3524	2866	3341	2785	3007
SLC25A43	1494	1285	1566	1245	1363
SLC25A44	4330	3805	4455	3226	3679
SLC25A45	536	523	630	434	551
SLC25A46	2853	2608	2545	1987	2671
SLC25A47	1896	1781	1858	843	1058
SLC25A47P1	0	0	0	0	0
SLC25A48	63	62	49	47	62
SLC25A48-AS1	0	1	1	0	0
SLC25A5	25066	22381	26096	19876	25314
SLC25A51	1359	1387	1461	1262	1495
SLC25A51P1	0	0	0	0	0
SLC25A51P2	0	0	0	0	0
SLC25A51P3	0	0	0	0	0
SLC25A51P4	3	1	2	6	1
SLC25A52	0	0	0	0	1
SLC25A53	165	152	131	88	148
SLC25A53P1	0	0	0	0	0
SLC25A5-AS1	9273	8411	9866	7483	8942
SLC25A5P1	0	0	0	0	0
SLC25A5P2	1	0	0	1	0
SLC25A5P3	0	0	0	0	0
SLC25A5P4	0	0	0	0	0
SLC25A5P5	0	0	1	0	1
SLC25A5P6	0	0	0	0	0
SLC25A5P7	0	0	0	0	0
SLC25A5P8	12	12	2	12	13
SLC25A5P9	0	0	0	0	0
SLC25A6	0	0	0	0	0
SLC25A6P1	1	0	0	0	0
SLC25A6P2	0	0	0	0	0
SLC25A6P3	1	1	1	2	4
SLC25A6P4	1	2	0	0	1
SLC25A6P5	2	2	0	0	1
SLC25A6P6	0	0	0	0	0
SLC26A1	5791	4748	5806	4088	4674
SLC26A10P	0	0	0	0	0
SLC26A11	1277	1178	1407	1011	1328
SLC26A2	1984	1903	1867	1249	1710
SLC26A3	101	76	98	13	33
SLC26A4	11	9	8	1	7
SLC26A4-AS1	2	2	2	0	2
SLC26A5	18	17	29	13	26
SLC26A5-AS1	799	732	882	561	659
SLC26A6	5381	4808	5381	3370	4092
SLC26A7	1	2	1	1	2
SLC26A8	17	21	22	17	15
SLC26A9	2	7	11	7	11
SLC27A1	498	469	541	516	620
SLC27A2	7626	6479	7277	4778	5954
SLC27A3	165	164	180	134	167
SLC27A4	5857	5152	6106	4288	5094
SLC27A5	1401	1262	1552	902	1238
SLC27A6	1	0	0	0	0
SLC28A1	114	90	101	83	119
SLC28A2	23	14	18	22	26
SLC28A2-AS1	17	10	18	9	12
SLC28A3	0	0	0	0	0
SLC28A3-AS1	0	0	0	0	0
SLC29A1	10623	9470	11516	9179	9759
SLC29A2	964	849	947	870	911
SLC29A3	2877	2440	3189	2328	2527
SLC29A4	9440	7804	9738	8284	8993
SLC29A4P1	0	1	0	1	0
SLC29A4P2	0	0	0	0	0
SLC2A1	6992	6955	8164	6491	7862
SLC2A10	2314	2301	2520	2183	2489
SLC2A11	188	161	191	146	177
SLC2A12	113	121	113	82	95
SLC2A13	1033	964	1067	846	1135
SLC2A13P1	0	0	0	0	0
SLC2A14	690	589	670	568	708
SLC2A1-DT	17	7	15	9	11
SLC2A2	10512	10645	10491	3444	4797
SLC2A3	1881	1665	1896	2012	2498
SLC2A3P1	0	0	0	0	0
SLC2A3P2	0	0	0	0	0
SLC2A3P4	45	44	49	39	52
SLC2A4	797	710	819	683	797
SLC2A4RG	10909	8753	10713	9261	11640
SLC2A5	1	5	11	1	6
SLC2A6	2422	2013	2560	1818	2184
SLC2A7	1	1	4	3	1
SLC2A8	2997	2800	3333	3078	3824
SLC2A9	4233	3881	4162	2160	2670
SLC2A9-AS1	103	111	63	73	89
SLC2AXP1	0	0	0	0	0
SLC30A1	5154	4824	5053	3785	5210
SLC30A10	4022	3266	3647	3144	3926
SLC30A2	4	2	8	3	6
SLC30A3	28	38	27	71	79
SLC30A4	15	15	18	12	12
SLC30A4-AS1	0	0	0	1	3
SLC30A5	2797	2717	2750	2076	2913
SLC30A6	5161	5051	5348	3978	4911
SLC30A6-DT	67	53	68	67	96
SLC30A6P1	11	11	14	5	16
SLC30A7	6139	6037	6530	4475	5651
SLC30A8	1	0	0	0	0
SLC30A9	3163	3175	3242	2301	3137
SLC31A1	12368	11732	12663	10011	12338
SLC31A1P1	2	0	2	0	0
SLC31A2	525	430	439	346	449
SLC32A1	0	0	0	0	0
SLC33A1	1616	1716	1685	1106	1447
SLC34A1	25	21	25	22	36
SLC34A2	0	0	0	0	0
SLC34A3	293	280	276	225	295
SLC35A1	248	245	246	192	271
SLC35A2	3927	3280	3991	3134	3823
SLC35A3	1787	1669	1685	1384	1740
SLC35A4	6	2	7	5	1
SLC35A5	2572	2437	2631	1849	2579
SLC35B1	6042	5377	6338	4530	5688
SLC35B2	7223	6474	7842	5971	7326
SLC35B3	811	888	771	620	845
SLC35B4	4277	4113	4407	3433	4273
SLC35C1	2807	2647	3071	2345	2784
SLC35C2	4491	4270	5080	3735	4414
SLC35C2P1	0	0	0	0	0
SLC35D1	8334	7601	8428	6714	8621
SLC35D2	2510	2343	2758	1977	2275
SLC35D3	0	0	0	0	0
SLC35E1	6065	5582	6514	4635	5494
SLC35E1P1	18	24	33	14	20
SLC35E2A	0	0	0	0	0
SLC35E2B	4453	3954	4740	3681	4513
SLC35E3	3728	3638	3791	3068	3665
SLC35E4	147	152	164	118	150
SLC35F1	2	0	0	3	1
SLC35F2	517	532	565	562	663
SLC35F3	0	0	3	0	3
SLC35F3-AS1	0	0	0	0	0
SLC35F4	9	6	1	2	4
SLC35F5	16800	15765	16458	12274	15672
SLC35F6	6431	6149	7463	5155	5881
SLC35G1	379	343	365	306	407
SLC35G2	529	503	577	398	476
SLC35G3	0	1	0	0	0
SLC35G4	0	0	0	0	0
SLC35G5	4	2	3	2	6
SLC35G6	32	27	43	32	30
SLC36A1	2384	2263	2697	2188	2580
SLC36A2	0	0	1	1	2
SLC36A3	0	2	2	0	2
SLC36A4	1116	1006	948	780	953
SLC37A1	16	19	19	11	22
SLC37A2	414	353	450	1064	1333
SLC37A3	1566	1580	1674	1363	1634
SLC37A4	6159	5568	6735	4302	5493
SLC38A1	10978	11381	11356	8953	11800
SLC38A10	13401	11748	13523	11600	14175
SLC38A11	1234	1207	1195	819	1046
SLC38A2	55602	55736	57392	39192	49385
SLC38A2-AS1	9895	9661	11480	8407	8884
SLC38A3	14904	13427	16951	10648	11504
SLC38A4	1071	1024	1075	924	972
SLC38A4-AS1	799	692	827	493	669
SLC38A5	3105	2880	3475	1842	2172
SLC38A6	1021	1002	1054	914	1098
SLC38A7	2635	2632	3274	2366	2638
SLC38A8	3	3	1	1	3
SLC38A9	1703	1637	1869	1282	1578
SLC39A1	280	252	278	204	217
SLC39A10	2389	2402	2196	1527	1808
SLC39A11	1981	1695	1894	1620	2002
SLC39A12	1	0	0	0	0
SLC39A12-AS1	0	0	0	0	0
SLC39A13	1911	1600	2006	1404	1795
SLC39A13-AS1	1	2	1	1	0
SLC39A14	62405	55051	62124	48949	57685
SLC39A1P1	0	0	0	0	0
SLC39A2	2	0	1	0	0
SLC39A3	2068	1715	2029	1818	2370
SLC39A4	14158	12363	14430	10831	13047
SLC39A5	6366	5432	6456	4903	5985
SLC39A6	2410	2348	2371	1893	2458
SLC39A7	7406	6607	7633	5956	7194
SLC39A8	32	36	36	22	41
SLC39A9	13907	12462	14537	10845	13287
SLC3A1	1238	1272	1218	807	1161
SLC3A2	10237	9195	10837	11499	15397
SLC40A1	4082	3611	4039	3855	4744
SLC41A1	669	651	712	613	689
SLC41A2	998	992	1043	861	1111
SLC41A3	1768	1649	1970	1512	1818
SLC43A1	8714	7844	9431	7238	8305
SLC43A2	2694	2709	3244	1520	1848
SLC43A3	1	1	3	1	0
SLC44A1	8588	7788	8290	6210	7757
SLC44A2	860	747	850	853	902
SLC44A3	758	689	808	689	783
SLC44A3-AS1	166	160	175	165	219
SLC44A3P1	0	0	0	0	0
SLC44A4	404	319	322	292	408
SLC44A5	489	486	493	374	490
SLC45A1	4	7	5	1	8
SLC45A2	6	1	0	5	5
SLC45A3	1337	1179	1431	1196	1374
SLC45A4	13	7	15	4	10
SLC45A4-AS1	0	1	0	0	0
SLC46A1	4473	4092	4833	3682	4281
SLC46A2	10	17	9	12	21
SLC46A2-AS1	3	0	3	4	3
SLC46A3	0	0	0	0	2
SLC47A1	10649	9661	11041	8729	10607
SLC47A1P1	1	4	3	5	5
SLC47A1P2	1	1	4	3	1
SLC47A2	142	116	111	107	125
SLC48A1	1190	1079	1300	1185	1282
SLC49A3	152	133	152	103	117
SLC49A4	1810	1600	1813	1530	1792
SLC4A1	1	1	0	4	3
SLC4A10	2	0	2	0	0
SLC4A11	1135	1133	1372	1070	1303
SLC4A1AP	3462	3301	3534	2651	3549
SLC4A1APP1	1	0	0	2	1
SLC4A1APP2	0	0	0	0	0
SLC4A2	13664	12310	14776	11768	13788
SLC4A3	8	5	6	3	10
SLC4A4	3	7	10	2	6
SLC4A5	524	475	449	431	615
SLC4A7	4417	4496	4297	3140	4312
SLC4A8	2	3	1	0	3
SLC4A8-AS1	0	0	0	0	0
SLC4A9	8	8	7	7	9
SLC50A1	1647	1523	1911	1208	1439
SLC51A	2400	2054	2420	1385	1587
SLC51B	1078	968	1185	751	929
SLC52A1	7	4	2	3	12
SLC52A2	4611	4241	4752	4049	5253
SLC52A3	1	0	2	3	5
SLC5A1	0	0	1	0	0
SLC5A10	904	860	917	756	928
SLC5A11	629	551	647	718	902
SLC5A12	0	0	1	0	2
SLC5A2	3481	3237	4189	2369	2815
SLC5A3	2399	2172	2243	1972	2580
SLC5A4	6	1	2	2	6
SLC5A4-AS1	11	12	8	9	11
SLC5A4P1	0	0	0	0	0
SLC5A5	1	0	1	0	0
SLC5A6	21981	19688	22904	18932	23433
SLC5A7	0	0	0	0	0
SLC5A8	0	0	0	0	0
SLC5A9	3786	3397	3883	2969	3433
SLC66A1	2183	1973	2404	1849	2317
SLC66A1LP	0	0	0	0	0
SLC66A2	5812	5187	6079	4897	5776
SLC66A2P1	0	0	0	0	0
SLC66A3	193	152	203	156	231
SLC6A1	0	3	1	0	2
SLC6A10P	0	0	0	0	0
SLC6A11	8256	7757	9060	8543	10811
SLC6A12	963	764	937	711	669
SLC6A12-AS1	116	87	128	87	85
SLC6A13	32	24	35	6	14
SLC6A14	375	363	337	471	581
SLC6A14P1	0	0	0	0	0
SLC6A14P2	0	0	0	0	0
SLC6A14P3	0	0	0	0	0
SLC6A15	0	0	0	0	0
SLC6A16	5	7	7	14	6
SLC6A17	0	0	0	0	0
SLC6A17-AS1	0	0	0	0	0
SLC6A18	0	1	0	2	1
SLC6A19	1	2	2	0	2
SLC6A1-AS1	0	0	0	0	0
SLC6A2	11	8	6	0	0
SLC6A20	0	0	1	2	1
SLC6A21P	0	0	0	0	0
SLC6A3	0	1	0	0	1
SLC6A4	1858	1696	1850	1552	1792
SLC6A5	0	0	0	0	0
SLC6A6	4601	3961	4557	4759	5114
SLC6A6P1	0	0	0	0	0
SLC6A7	0	0	0	2	0
SLC6A8	3293	2773	3437	2606	2989
SLC6A9	1613	1392	1737	1407	1345
SLC7A1	12943	12149	14092	11491	13098
SLC7A10	325	216	291	29	37
SLC7A11	2507	2590	2420	2274	3014
SLC7A11-AS1	296	360	274	275	308
SLC7A13	0	0	0	0	0
SLC7A14	0	0	0	0	0
SLC7A14-AS1	0	1	0	1	1
SLC7A15P	0	0	1	0	0
SLC7A2	9926	9345	9703	7371	9540
SLC7A2-IT1	20	25	24	16	19
SLC7A3	0	0	0	0	0
SLC7A4	0	0	1	0	0
SLC7A5	43912	40258	48519	53686	61393
SLC7A5P1	0	0	0	0	0
SLC7A5P2	0	0	0	0	0
SLC7A6	7992	7523	8709	7008	8520
SLC7A6OS	5071	4720	5152	4329	5459
SLC7A7	156	139	142	126	188
SLC7A8	1	0	1	1	2
SLC7A9	1098	1077	1211	926	1001
SLC8A1	0	1	1	1	2
SLC8A1-AS1	0	0	0	0	0
SLC8A2	1	0	5	2	1
SLC8A3	13	13	6	7	13
SLC8B1	1314	1200	1388	1235	1554
SLC9A1	1601	1499	1945	1509	1697
SLC9A2	11	14	6	7	14
SLC9A3	73	57	80	59	87
SLC9A3-AS1	126	113	132	104	119
SLC9A3-OT1	7	7	6	5	9
SLC9A3P1	0	0	1	0	0
SLC9A3P2	3	4	10	2	1
SLC9A3P3	0	0	0	0	1
SLC9A3R1-AS1	5848	5045	6002	5263	6536
SLC9A4	1	3	0	0	3
SLC9A5	677	655	790	637	830
SLC9A6	1226	1163	1396	1052	1340
SLC9A7	1904	1883	1847	1511	1806
SLC9A7P1	6	8	2	4	3
SLC9A8	1560	1578	1754	1130	1318
SLC9A9	0	1	2	0	0
SLC9A9-AS1	0	0	0	0	0
SLC9A9-AS2	0	0	0	0	0
SLC9B1	1332	1095	1061	901	1336
SLC9B1P1	0	0	0	0	0
SLC9B1P2	0	0	0	0	0
SLC9B1P3	0	0	0	0	0
SLC9B1P4	0	0	0	0	0
SLC9B2	3221	3006	3036	2465	3167
SLC9C1	1	0	0	1	0
SLC9C2	1	0	0	0	0
SLCO1A2	0	3	1	1	0
SLCO1B1	23	27	31	9	12
SLCO1B3	3	2	2	0	1
SLCO1B3-SLCO1B7	0	0	0	0	0
SLCO1B7	0	0	0	0	0
SLCO1C1	1	0	0	2	0
SLCO2A1	0	1	1	0	1
SLCO2B1	3716	3630	4112	2189	2544
SLCO3A1	3	1	5	3	6
SLCO4A1	2278	1936	2291	2288	2526
SLCO4A1-AS1	676	532	653	618	634
SLCO4A1-AS2	46	49	70	46	52
SLCO4C1	5210	4717	4495	2416	2678
SLCO5A1	15	12	9	2	9
SLCO5A1-AS1	1	0	0	0	0
SLCO6A1	3	1	1	1	2
SLEAR	0	1	0	0	0
SLED1	1	5	5	1	3
SLF1	562	556	536	513	662
SLF2	7790	7838	7444	5510	7438
SLFN11	0	0	0	0	0
SLFN12	0	1	0	1	5
SLFN12L	0	0	1	1	0
SLFN13	0	1	1	0	1
SLFN14	0	1	1	1	0
SLFN5	38	26	18	13	35
SLFNL1	171	145	155	142	215
SLFNL1-AS1	442	455	531	467	504
SLIRP	3208	2697	3215	2472	3492
SLIRPP1	0	0	0	0	0
SLIRPP2	0	0	0	0	0
SLIT1	21	30	21	8	14
SLIT1-AS1	0	0	0	0	0
SLIT2	21	27	9	19	19
SLIT2-IT1	0	1	0	2	1
SLIT3	8	15	8	9	8
SLIT3-AS1	0	0	0	0	0
SLIT3-AS2	10	3	6	1	6
SLITRK1	0	0	3	0	0
SLITRK2	0	0	0	0	0
SLITRK3	0	0	1	0	0
SLITRK4	0	0	1	0	0
SLITRK5	1	1	1	0	0
SLITRK6	0	0	0	0	0
SLK	3689	3937	3580	2832	3607
SLMAP	5746	5601	5156	4354	5534
SLN	1	0	0	1	0
SLPI	1	0	1	3	0
SLTM	2701	2661	2647	2112	2812
SLU7	2347	2292	2258	1603	2137
SLURP1	17	7	19	17	14
SLURP2	0	0	0	0	0
SLX1A	4	3	2	5	6
SLX1A-SULT1A3	2	0	0	0	1
SLX1B	5	2	2	1	1
SLX1B-SULT1A4	0	0	0	1	0
SLX4	1974	1777	2124	1665	1928
SLX4IP	1836	1826	1892	1485	1916
SLX9	2590	2105	2749	2324	3071
SMAD1	1164	1192	1215	985	1287
SMAD1-AS1	373	314	364	311	367
SMAD1-AS2	44	50	43	49	40
SMAD2	8449	8170	8366	6336	8219
SMAD3	5427	5093	5695	4518	5425
SMAD3-AS1	24	18	20	34	23
SMAD3-DT	1221	1084	1338	965	1140
SMAD4	4757	4546	4704	3765	4771
SMAD5	6602	6262	6304	5034	6703
SMAD5-AS1	200	129	175	151	217
SMAD6	887	806	912	920	1129
SMAD7	2495	2095	2316	2423	2849
SMAD9	2148	2071	2060	1799	2135
SMAD9-IT1	7	6	13	4	10
SMAGP	982	806	973	787	993
SMANTIS	3306	2704	2925	3028	3651
SMAP1	1955	1787	1883	1306	1688
SMAP2	4017	3828	4503	3098	3608
SMARCA1	18652	17317	17057	13584	19008
SMARCA2	4785	4453	4817	3890	4985
SMARCA2-AS1	58	53	53	45	57
SMARCA4	14741	13916	16403	13268	16026
SMARCA5	7470	7316	6967	5755	7998
SMARCA5-AS1	1256	1194	1284	1039	1317
SMARCAD1	3272	3465	3029	2244	3281
SMARCAD1-DT	1	0	0	0	1
SMARCAL1	3277	2934	3349	2586	3125
SMARCAL1-AS1	104	117	144	90	119
SMARCB1	6807	5906	7354	6012	6790
SMARCC1	11159	10787	11522	9317	11793
SMARCC2	5600	5058	6136	4773	5169
SMARCD1	8039	7054	8552	7039	8348
SMARCD2	12568	11999	14614	11601	13152
SMARCD3	138	121	155	106	166
SMARCE1	941	938	843	594	845
SMARCE1P1	28	24	24	17	25
SMARCE1P2	0	0	0	0	0
SMARCE1P3	0	1	0	0	0
SMARCE1P4	0	0	0	0	0
SMARCE1P5	6	4	3	6	3
SMARCE1P6	3	3	3	0	0
SMARCE1P7	0	0	0	0	0
SMASR	2	2	6	1	2
SMBD1P	0	0	0	0	0
SMC1A	11257	10692	11219	8383	10899
SMC1B	26	27	34	30	56
SMC2	4362	4746	3922	3054	4536
SMC2-DT	18	30	24	15	18
SMC3	4605	4710	4067	3234	4522
SMC3P1	37	45	47	22	37
SMC4	7402	7598	6758	5537	7434
SMC4P1	0	0	0	0	0
SMC5	3078	3206	2882	2182	2917
SMC6	4056	4454	3681	2928	4176
SMCHD1	8989	9421	8437	6859	9638
SMCO1	0	0	1	1	0
SMCO2	7	4	4	6	5
SMCO3	22	37	35	26	31
SMCO4	980	877	1014	812	1020
SMCO4P1	1	0	0	0	0
SMCP	0	0	0	0	0
SMCR2	1	1	1	0	1
SMCR5	31	34	32	38	32
SMCR8	6608	6327	7195	5627	6683
SMDT1	737	604	474	585	842
SMG1	21707	21593	21480	17838	23864
SMG1-DT	787	754	829	688	852
SMG1P1	1	0	1	0	0
SMG1P2	27	33	30	40	16
SMG1P3	0	0	0	0	0
SMG1P4	8	10	9	8	10
SMG1P5	264	221	247	210	280
SMG1P6	20	25	22	21	31
SMG1P7	53	46	55	43	59
SMG5	9256	8276	9464	9951	11526
SMG6	4730	4297	4875	4026	4928
SMG6-IT1	5	3	1	4	6
SMG7	8687	7990	9421	7147	8273
SMG7-AS1	554	541	543	439	585
SMG8	2929	2582	2983	2517	3172
SMG9	1279	1112	1318	1097	1325
SMILR	2	0	2	1	0
SMIM1	2604	1900	2559	1791	2394
SMIM10	0	2	1	0	1
SMIM10L1	11	21	14	13	9
SMIM10L2A	0	1	1	0	0
SMIM10L2B	145	130	146	52	50
SMIM10L2B-AS1	0	0	0	0	0
SMIM10L3	0	0	0	0	0
SMIM11	28	41	40	36	34
SMIM11P1	0	0	1	1	0
SMIM11P2	8	18	27	16	16
SMIM12	3005	2676	3449	2723	3303
SMIM12P1	0	2	0	0	0
SMIM13	959	876	846	594	829
SMIM14	1784	1617	1774	1217	1585
SMIM14-DT	69	53	50	51	72
SMIM15	3059	2829	2653	2149	3059
SMIM15-AS1	623	658	681	558	642
SMIM15P1	0	0	0	0	0
SMIM15P2	1	0	1	0	0
SMIM17	0	0	0	0	1
SMIM18	23	27	21	28	28
SMIM19	1228	1045	1291	1141	1393
SMIM20	503	438	510	422	609
SMIM21	0	0	0	0	2
SMIM22	21	10	16	14	9
SMIM23	0	0	0	0	0
SMIM24	4948	3907	4652	4653	5348
SMIM26	1992	1685	2133	1699	2135
SMIM27	430	384	426	335	481
SMIM28	0	1	0	3	0
SMIM29	892	796	960	739	903
SMIM2-AS1	16	19	11	10	11
SMIM3	514	397	494	316	444
SMIM30	623	577	610	407	619
SMIM31	0	0	0	0	0
SMIM32	31	22	26	24	20
SMIM33	0	0	0	0	0
SMIM34	0	0	0	0	0
SMIM35	0	0	0	0	0
SMIM36	1	0	1	0	0
SMIM38	4	9	6	10	12
SMIM39	1	0	0	0	1
SMIM40	0	0	0	0	0
SMIM41	8	12	9	6	8
SMIM42	0	0	0	0	0
SMIM43	1	0	3	0	0
SMIM44	6	3	5	1	4
SMIM45	17	17	15	10	17
SMIM46	0	0	0	0	0
SMIM47	6	4	14	8	10
SMIM5	87	101	85	80	124
SMIM6	124	78	104	74	113
SMIM7	1625	1443	1695	1340	1771
SMIM7P1	0	0	0	0	0
SMIM8	392	321	345	284	402
SMIM9	0	0	0	0	0
SMKR1	0	1	1	0	0
SMLR1	17418	14398	15599	11740	14742
SMN1	440	3	509	341	4
SMN2	230	157	173	155	191
SMN-AS1	0	0	0	0	0
SMNDC1	2527	2452	2503	2138	2853
SMO	7240	6269	7363	6860	7707
SMOC1	5805	5185	6119	4784	5603
SMOC2	1	0	0	0	0
SMOX	1180	1197	1442	1322	1571
SMPD1	1169	1050	1194	835	966
SMPD2	511	421	610	389	509
SMPD3	74	62	86	73	79
SMPD4	21840	19496	23711	19552	23291
SMPD4BP	1083	1081	1176	939	1334
SMPD4P1	1	2	2	1	0
SMPD4P2	1	0	0	0	0
SMPD5	2	2	9	3	12
SMPDL3A	1938	1968	2045	861	1066
SMPDL3B	34	40	35	37	36
SMPX	49	54	61	65	94
SMR3A	0	0	0	0	0
SMR3B	0	0	0	0	0
SMS	7647	6756	6962	5821	8008
SMSP1	0	0	0	0	0
SMTN	4139	3816	4396	3324	4275
SMTNL1	5	1	4	5	7
SMTNL2	12	16	16	44	54
SMU1	6483	5964	6642	5471	7240
SMU1P1	1	1	2	0	2
SMUG1	1171	1178	1321	958	1259
SMUG1P1	0	0	0	0	0
SMURF1	3171	2880	3184	2446	3154
SMURF2	2964	2869	3037	2212	2902
SMURF2P1	0	0	0	0	0
SMYD1	0	0	0	1	0
SMYD2	3129	2685	2933	2491	3342
SMYD3	2030	1791	2031	1574	1986
SMYD3-AS1	52	47	48	54	59
SMYD3-IT1	26	17	17	27	31
SMYD4	1489	1492	1562	1242	1604
SMYD5	6027	5486	6808	5646	7071
SNAI1	121	109	145	153	201
SNAI1P1	0	0	0	0	0
SNAI2	104	90	82	62	52
SNAI3	282	293	306	194	188
SNAI3-AS1	1383	1248	1397	870	980
SNAP23	4500	4464	4918	3745	4799
SNAP23P1	11	14	21	9	11
SNAP25	144	166	188	93	140
SNAP25-AS1	526	513	536	322	467
SNAP29	2657	2391	2836	1838	2146
SNAP47	3639	3284	3955	2869	3796
SNAP47-AS1	11	16	16	13	17
SNAP91	2	0	0	0	1
SNAPC1	276	292	276	239	331
SNAPC2	1089	909	1114	995	1110
SNAPC3	2509	2317	2257	1842	2216
SNAPC4	1447	1427	1583	1525	1725
SNAPC5	753	757	865	559	812
SNAPC5P1	0	0	0	0	0
SNAPIN	1196	1022	1318	932	1144
SNCA	6	6	3	4	8
SNCA-AS1	0	0	0	0	0
SNCAIP	0	0	0	0	0
SNCB	1	1	1	0	1
SNCG	21	9	24	13	13
SND1	28492	26143	30277	23595	27979
SND1-DT	28	23	35	19	42
SND1-IT1	79	71	77	77	85
SNED1	731	651	730	541	756
SNED1-AS1	4	2	2	3	2
SNF8	5006	4286	4958	3880	5163
SNF8P1	0	0	0	0	0
SNHG1	3409	3179	3629	3547	4660
SNHG10	1282	1224	1329	1224	1748
SNHG11	781	698	772	683	816
SNHG12	660	643	747	611	908
SNHG14	20197	18812	19421	30564	39574
SNHG15	1	2	1	0	0
SNHG16	28557	27006	31255	30176	36210
SNHG17	3024	3017	3406	3142	4289
SNHG18	1	0	0	0	0
SNHG19	703	604	694	634	912
SNHG20	1055	915	1060	883	1159
SNHG21	362	354	372	301	407
SNHG22	710	666	845	645	676
SNHG25	497	421	523	442	701
SNHG26	600	521	593	556	737
SNHG27	0	0	0	0	1
SNHG28	0	0	0	0	0
SNHG29	15129	13846	16280	11402	14181
SNHG3	6676	6266	7510	6474	8277
SNHG30	573	508	651	484	653
SNHG31	272	267	284	247	322
SNHG32	237	843	368	787	394
SNHG33	991	875	971	580	855
SNHG4	1330	1301	1390	1567	2106
SNHG5	359	327	373	278	440
SNHG6	863	784	943	648	945
SNHG7	1476	1339	1549	1507	2055
SNHG8	2702	2343	2755	2124	3291
SNHG9	9167	7021	10586	7549	10337
SNIP1	1311	1269	1461	1056	1407
SNN	818	774	920	866	1186
SNORA1	0	0	0	0	0
SNORA10	0	0	0	0	0
SNORA108	0	0	0	0	0
SNORA10B	0	0	0	0	0
SNORA11	5	8	4	4	12
SNORA11B	24	16	17	10	13
SNORA11C	0	0	0	0	0
SNORA11D	0	0	0	0	0
SNORA11E	0	0	0	0	0
SNORA11F	39	43	54	37	59
SNORA11G	0	0	0	0	0
SNORA12	273	206	303	189	309
SNORA13	0	0	0	0	0
SNORA14A	40	30	32	26	27
SNORA14B	61	60	85	59	73
SNORA15	0	2	0	0	3
SNORA15B-1	6	5	6	3	8
SNORA15B-2	0	0	0	0	0
SNORA16A	0	0	0	0	0
SNORA16B	5	9	5	3	3
SNORA17A	0	0	0	0	0
SNORA17B	0	0	0	0	0
SNORA18	0	0	0	0	0
SNORA19	20	13	11	8	14
SNORA1B	0	0	2	3	1
SNORA20	11	7	13	5	7
SNORA20B	0	0	0	0	0
SNORA21	0	0	0	0	0
SNORA21B	0	0	0	0	0
SNORA22	69	54	83	40	70
SNORA22B	33	25	38	18	33
SNORA22C	61	41	62	37	48
SNORA23	446	388	529	402	676
SNORA24	0	0	0	0	0
SNORA24B	9	12	11	9	7
SNORA25	0	0	0	0	0
SNORA25B	0	0	0	0	0
SNORA26	0	0	0	0	0
SNORA27	0	0	0	0	0
SNORA28	99	85	140	83	120
SNORA29	0	0	0	0	0
SNORA2A	20	17	12	5	19
SNORA2B	21	22	20	26	23
SNORA2C	2	6	8	5	6
SNORA30	12	7	9	13	12
SNORA30B	1	0	1	1	2
SNORA31	12	13	18	5	15
SNORA31B	0	0	0	0	0
SNORA32	0	0	0	0	0
SNORA33	101	105	143	80	149
SNORA35	0	0	0	0	0
SNORA35B	0	0	0	0	0
SNORA36A	0	0	0	0	0
SNORA36B	0	1	1	2	0
SNORA36C	1	1	2	0	4
SNORA37	14	6	9	8	14
SNORA38	0	0	4	1	0
SNORA38B	45	32	47	41	91
SNORA3A	0	0	0	0	0
SNORA3B	52	33	48	41	75
SNORA3C	0	0	1	0	0
SNORA4	0	0	0	0	0
SNORA40	0	0	0	0	0
SNORA40B	17	12	18	14	22
SNORA40C	0	1	2	0	1
SNORA41	0	0	0	0	0
SNORA41B	0	0	0	0	0
SNORA44	0	0	0	0	0
SNORA46	26	22	35	14	15
SNORA47	91	73	107	86	158
SNORA48	0	0	0	0	0
SNORA48B	1	0	1	0	0
SNORA49	55	43	72	43	71
SNORA50A	38	40	53	26	54
SNORA50B	0	0	0	0	0
SNORA50C	0	0	0	0	0
SNORA50D	0	0	0	0	0
SNORA51	0	0	1	0	0
SNORA52	0	0	0	0	0
SNORA53	1034	821	1169	735	1240
SNORA54	0	0	0	0	0
SNORA55	0	0	0	0	0
SNORA56	0	0	0	0	0
SNORA57	0	0	0	0	0
SNORA58	22	26	16	17	33
SNORA58B	0	0	0	0	0
SNORA59A	13	21	20	13	15
SNORA59B	173	194	251	157	189
SNORA5A	14	17	25	15	19
SNORA5B	0	0	0	0	0
SNORA5C	62	60	60	54	54
SNORA6	0	0	0	0	0
SNORA60	0	0	0	0	0
SNORA61	0	0	0	0	0
SNORA62	18	10	19	20	14
SNORA63	6	6	10	9	6
SNORA63B	0	0	0	0	0
SNORA63C	3	3	4	2	1
SNORA63D	11	15	22	5	13
SNORA63E	0	0	0	0	0
SNORA64	0	0	0	0	0
SNORA65	63	54	74	42	76
SNORA66	53	41	72	42	49
SNORA67	0	0	0	0	0
SNORA68	0	0	0	0	0
SNORA68B	1	0	6	1	4
SNORA69	4	0	2	3	2
SNORA70	29	31	32	18	29
SNORA70B	5	0	6	1	1
SNORA70C	0	0	0	0	0
SNORA70D	8	2	2	2	1
SNORA70E	3	1	0	2	0
SNORA70F	20	20	27	16	25
SNORA70G	7	12	4	6	8
SNORA70H	0	0	0	1	0
SNORA70I	1	2	1	3	4
SNORA70J	0	0	0	0	0
SNORA71	0	0	0	1	0
SNORA71A	0	0	0	0	0
SNORA71B	67	69	113	71	104
SNORA71C	0	0	0	0	0
SNORA71D	0	0	0	0	0
SNORA71E	0	0	0	0	0
SNORA72	39	41	47	31	57
SNORA73	8	9	11	6	16
SNORA73A	0	0	0	0	0
SNORA73B	8754	7016	9550	6637	11227
SNORA74	12	8	8	5	11
SNORA74A	421	373	531	362	604
SNORA74B	290	196	238	213	324
SNORA74C-1	4	13	11	11	14
SNORA74C-2	11	7	10	11	11
SNORA74D	227	212	248	200	268
SNORA75	33	28	32	24	32
SNORA75B	0	0	0	0	0
SNORA77	0	2	0	6	3
SNORA77B	0	0	0	0	0
SNORA78	0	0	0	0	0
SNORA79	4	5	2	2	6
SNORA79B	228	216	251	238	292
SNORA7A	0	0	0	0	0
SNORA7B	74	56	82	47	86
SNORA8	0	0	0	0	0
SNORA80A	19	14	27	18	35
SNORA80B	48	44	35	29	44
SNORA80C	15	19	16	14	21
SNORA80D	82	71	121	62	83
SNORA80E	22	14	18	7	18
SNORA81	0	0	0	0	0
SNORA84	2	3	5	2	5
SNORA9	0	0	0	0	0
SNORA9B	5	5	13	3	12
SNORC	4798	3825	4564	1804	2215
SNORD10	0	0	0	0	0
SNORD100	51	42	63	54	77
SNORD101	68	83	93	82	90
SNORD102	0	0	0	0	0
SNORD104	0	0	0	0	0
SNORD105	0	0	3	3	2
SNORD105B	6	7	9	3	8
SNORD107	0	0	0	0	0
SNORD108	0	0	0	0	0
SNORD109A	0	0	0	0	0
SNORD109B	0	0	0	0	0
SNORD11	17	18	25	16	36
SNORD110	0	0	0	0	0
SNORD111	20	12	23	27	16
SNORD111B	27	19	36	19	30
SNORD112	0	0	0	0	0
SNORD113-1	0	0	0	0	0
SNORD113-2	0	0	0	0	0
SNORD113-3	0	0	0	0	0
SNORD113-4	0	0	0	0	0
SNORD113-5	0	0	0	0	0
SNORD113-6	0	0	0	0	0
SNORD113-7	0	0	0	0	0
SNORD113-8	0	0	0	0	0
SNORD113-9	0	0	0	0	0
SNORD114-1	0	0	0	0	0
SNORD114-10	0	0	0	0	0
SNORD114-11	0	0	0	0	0
SNORD114-12	0	0	0	0	0
SNORD114-13	0	0	0	0	0
SNORD114-14	0	0	0	0	0
SNORD114-15	0	0	0	0	0
SNORD114-16	0	0	0	0	0
SNORD114-17	0	0	0	0	0
SNORD114-18	0	0	0	0	0
SNORD114-19	0	0	0	0	0
SNORD114-2	0	0	0	0	0
SNORD114-20	0	0	0	0	1
SNORD114-21	0	0	0	0	0
SNORD114-22	0	0	0	0	0
SNORD114-23	0	0	0	0	0
SNORD114-24	0	0	0	0	0
SNORD114-25	0	0	0	0	0
SNORD114-26	0	0	0	0	0
SNORD114-27	0	0	0	0	0
SNORD114-28	0	0	0	0	0
SNORD114-29	0	0	0	0	0
SNORD114-3	2	1	3	2	3
SNORD114-30	0	0	0	0	0
SNORD114-31	0	0	0	0	0
SNORD114-4	0	0	0	0	0
SNORD114-5	0	0	0	0	0
SNORD114-6	0	0	0	0	0
SNORD114-7	0	0	0	0	0
SNORD114-9	0	0	0	0	0
SNORD115	1	0	1	0	1
SNORD115-1	2	1	0	0	0
SNORD115-10	0	0	2	0	0
SNORD115-11	0	0	0	0	1
SNORD115-12	0	0	0	4	1
SNORD115-13	0	0	0	0	0
SNORD115-14	0	0	0	0	0
SNORD115-15	0	0	0	0	0
SNORD115-16	0	0	0	0	0
SNORD115-17	0	0	0	0	0
SNORD115-18	2	3	0	1	0
SNORD115-19	0	0	0	0	0
SNORD115-2	0	0	0	0	0
SNORD115-20	0	0	0	0	0
SNORD115-21	0	0	0	0	0
SNORD115-22	1	0	0	2	0
SNORD115-23	0	0	0	0	0
SNORD115-24	0	0	0	0	0
SNORD115-25	0	0	1	0	1
SNORD115-26	0	0	0	0	0
SNORD115-27	0	0	0	0	0
SNORD115-28	0	0	0	1	0
SNORD115-29	0	0	0	0	2
SNORD115-3	0	0	0	0	0
SNORD115-30	0	0	0	0	0
SNORD115-31	0	0	0	0	0
SNORD115-32	0	0	0	0	0
SNORD115-33	0	0	0	0	0
SNORD115-34	0	0	0	0	0
SNORD115-35	0	0	1	0	0
SNORD115-36	0	0	0	0	0
SNORD115-37	1	0	0	0	2
SNORD115-38	0	0	0	1	0
SNORD115-39	0	0	0	0	0
SNORD115-4	0	0	4	0	2
SNORD115-40	0	0	0	1	4
SNORD115-41	1	0	0	0	0
SNORD115-42	0	0	0	0	0
SNORD115-43	0	0	1	0	0
SNORD115-44	0	0	0	0	0
SNORD115-45	0	0	0	0	0
SNORD115-46	0	0	0	1	0
SNORD115-47	0	0	0	0	0
SNORD115-48	0	0	0	0	0
SNORD115-5	0	0	2	0	2
SNORD115-6	0	0	0	0	2
SNORD115-7	0	0	0	0	0
SNORD115-8	0	0	0	1	0
SNORD115-9	0	0	0	0	0
SNORD116	25	19	16	21	19
SNORD116-1	0	0	0	0	0
SNORD116-10	1	3	1	4	2
SNORD116-11	3	1	5	8	16
SNORD116-12	0	0	0	0	0
SNORD116-13	0	0	0	0	0
SNORD116-14	0	0	0	0	0
SNORD116-15	0	0	0	0	0
SNORD116-16	0	0	0	0	0
SNORD116-17	23	24	34	29	57
SNORD116-18	0	0	0	0	0
SNORD116-19	0	0	0	0	0
SNORD116-2	0	0	0	0	0
SNORD116-20	0	0	0	0	0
SNORD116-21	0	0	0	0	0
SNORD116-22	0	0	0	0	0
SNORD116-23	0	0	0	0	0
SNORD116-24	0	0	0	0	0
SNORD116-25	0	0	0	0	0
SNORD116-26	0	0	0	0	0
SNORD116-27	0	0	0	0	0
SNORD116-28	0	0	0	0	0
SNORD116-29	0	0	0	0	0
SNORD116-3	0	0	0	0	0
SNORD116-30	0	0	0	0	0
SNORD116-4	0	0	0	0	0
SNORD116-5	3	2	4	4	2
SNORD116-6	0	0	0	0	0
SNORD116-7	0	0	0	0	0
SNORD116-8	0	0	0	0	0
SNORD116-9	0	0	0	0	0
SNORD117	0	0	0	0	0
SNORD118	0	0	0	0	0
SNORD11B	22	32	51	30	22
SNORD12	0	0	0	0	0
SNORD121A	12	10	11	5	16
SNORD121B	0	2	1	0	3
SNORD123	0	0	0	0	0
SNORD124	3	2	2	1	5
SNORD125	0	0	0	0	0
SNORD126	29	20	21	17	29
SNORD127	4	8	9	7	15
SNORD12B	8	7	8	1	2
SNORD12C	0	0	0	0	0
SNORD13	0	0	0	0	0
SNORD138	0	0	0	0	0
SNORD13D	7	5	2	2	8
SNORD13E	12	15	16	10	12
SNORD13P1	0	0	0	0	0
SNORD13P3	0	0	0	0	0
SNORD14	3	6	5	2	4
SNORD14A	46	40	41	33	48
SNORD14B	0	0	0	0	0
SNORD14C	0	0	0	0	0
SNORD14D	0	0	0	0	0
SNORD14E	73	57	59	49	70
SNORD15A	1	1	0	0	1
SNORD15B	514	377	530	378	724
SNORD16	0	0	0	0	0
SNORD17	7187	5352	6913	4844	7656
SNORD18	2	4	5	1	1
SNORD18A	0	0	0	0	0
SNORD18B	0	0	0	0	0
SNORD18C	0	0	0	0	0
SNORD19	12	19	18	15	19
SNORD19B	0	0	0	0	0
SNORD19C	43	26	47	35	55
SNORD1A	0	0	0	0	0
SNORD1B	0	0	0	0	0
SNORD1C	0	0	0	0	0
SNORD2	0	0	0	0	0
SNORD20	0	0	0	0	0
SNORD21	0	0	0	0	0
SNORD22	0	0	0	0	0
SNORD23	0	0	0	0	0
SNORD24	0	0	0	0	0
SNORD25	0	0	0	0	0
SNORD26	0	0	0	0	0
SNORD27	7	6	4	6	5
SNORD28	0	0	0	0	0
SNORD28B	0	0	0	0	0
SNORD29	0	0	0	0	0
SNORD30	0	0	0	0	0
SNORD31B	0	0	0	0	0
SNORD32A	0	0	0	0	0
SNORD32B	0	0	0	0	0
SNORD33	0	0	0	0	0
SNORD34	0	0	0	0	0
SNORD35A	0	0	0	0	0
SNORD35B	0	0	0	0	0
SNORD36	0	0	0	0	0
SNORD36A	0	0	0	0	0
SNORD36B	0	0	0	0	0
SNORD36C	0	0	0	0	0
SNORD37	5	1	1	3	3
SNORD38A	0	0	0	0	0
SNORD38B	0	0	0	0	0
SNORD38C	8	3	7	8	16
SNORD38D	5	5	8	8	8
SNORD39	4	3	4	3	6
SNORD3A	68	43	66	38	56
SNORD3B-1	371	347	413	347	507
SNORD3B-2	0	3	3	2	4
SNORD3C	2	1	0	4	0
SNORD3D	0	0	0	0	0
SNORD3E	0	0	0	0	0
SNORD3G	0	0	0	0	0
SNORD3H	0	0	0	0	0
SNORD3J	0	1	0	0	0
SNORD3P1	0	0	0	0	0
SNORD41	6	8	2	3	2
SNORD42	5	5	6	2	3
SNORD42A	0	0	0	0	0
SNORD42B	0	0	0	0	0
SNORD43	0	0	0	1	0
SNORD45A	0	0	0	0	0
SNORD45B	0	0	0	0	0
SNORD45C	0	0	0	0	0
SNORD46	89	97	96	97	111
SNORD48	0	0	0	0	0
SNORD49A	0	0	0	0	0
SNORD49B	0	0	0	0	0
SNORD4A	155	153	138	122	188
SNORD4B	0	0	0	0	0
SNORD5	0	0	0	0	0
SNORD50B	0	0	0	0	0
SNORD51	1	0	1	3	1
SNORD52	0	0	0	0	0
SNORD53	32	35	39	29	50
SNORD53B	26	27	25	19	27
SNORD54	0	0	0	0	0
SNORD55	0	0	0	0	0
SNORD56	0	0	0	0	0
SNORD56B	7	5	6	8	6
SNORD57	0	0	0	0	0
SNORD58	9	12	9	11	6
SNORD58A	0	0	0	0	0
SNORD58B	0	0	0	0	0
SNORD58C	0	0	0	0	0
SNORD59A	7	7	11	6	9
SNORD6	20	25	25	21	22
SNORD60	0	0	0	0	0
SNORD61	0	0	0	0	0
SNORD62	0	2	3	0	1
SNORD62A	12	5	13	8	10
SNORD62B	15	15	18	13	13
SNORD63	1	3	4	2	1
SNORD63B	0	0	0	0	0
SNORD64	0	0	0	0	0
SNORD65	0	0	0	0	0
SNORD65B	0	0	0	0	0
SNORD65C	5	4	0	12	14
SNORD66	1	0	0	1	1
SNORD67	23	21	11	16	19
SNORD68	0	0	0	0	0
SNORD69	34	23	25	21	20
SNORD7	0	0	0	0	0
SNORD70	40	34	56	32	65
SNORD70B	0	0	0	0	1
SNORD71	27	20	20	12	33
SNORD72	6	8	11	5	10
SNORD73A	0	0	0	0	0
SNORD73B	36	28	23	29	35
SNORD74B	0	0	0	0	0
SNORD77B	0	0	0	0	0
SNORD79	1	7	0	1	2
SNORD8	0	0	0	0	0
SNORD81	0	0	1	0	0
SNORD82	5	6	5	2	8
SNORD83	0	0	0	0	0
SNORD83A	34	36	72	61	77
SNORD83B	0	0	0	0	0
SNORD84	0	0	0	0	0
SNORD86	0	0	0	0	0
SNORD87	0	0	0	0	0
SNORD88A	12	14	14	21	32
SNORD88B	0	0	0	0	0
SNORD88C	0	0	0	0	0
SNORD89	26	20	24	26	46
SNORD9	25	20	21	17	34
SNORD90	0	1	4	2	1
SNORD91A	38	24	35	28	34
SNORD91B	19	28	14	20	21
SNORD92	12	17	11	16	12
SNORD93	0	0	0	0	0
SNORD94	67	38	47	54	78
SNORD95	0	0	0	0	0
SNORD96A	0	0	0	0	0
SNORD96B	2	2	0	2	0
SNORD97	0	0	0	0	0
SNORD98	0	0	0	0	4
SNORD99	0	0	0	0	0
snoZ196	10	4	7	8	3
SNPH	5	7	9	10	9
SNRK	1990	1865	1804	1417	1793
SNRK-AS1	598	599	592	441	610
SNRNP200	42654	40910	46945	37211	45211
SNRNP25	3481	2983	3387	3041	3931
SNRNP27	2197	2096	2278	1562	2035
SNRNP35	1033	976	1157	844	1053
SNRNP40	4879	4111	4796	4566	6121
SNRNP40P1	0	0	0	0	0
SNRNP48	3742	3817	3354	3032	3998
SNRNP70	7260	6368	7624	6388	7937
SNRPA	5378	4817	5870	4962	5928
SNRPA1	2356	2045	2234	2170	2920
SNRPA1-DT	4403	4068	4859	3548	3977
SNRPA1P1	14	4	7	7	6
SNRPA1P2	1	5	3	5	3
SNRPB	16000	13419	15042	14770	19755
SNRPB2	5702	5078	5341	4259	6009
SNRPB2P1	0	0	0	0	0
SNRPBP1	0	0	0	0	0
SNRPC	7896	6661	8243	6134	7813
SNRPCP1	0	0	0	0	0
SNRPCP10	2	0	1	0	0
SNRPCP11	0	0	0	0	0
SNRPCP13	0	0	0	0	0
SNRPCP14	0	0	0	0	0
SNRPCP15	0	0	0	0	0
SNRPCP16	3	3	3	2	2
SNRPCP17	0	0	0	0	0
SNRPCP18	0	0	0	0	0
SNRPCP19	5	5	5	7	7
SNRPCP2	0	1	0	0	0
SNRPCP20	0	0	0	0	0
SNRPCP3	8	8	9	5	5
SNRPCP4	22	25	23	16	27
SNRPCP5	0	1	0	0	0
SNRPCP6	0	0	0	0	0
SNRPCP8	0	0	0	0	0
SNRPCP9	0	0	0	0	1
SNRPD1	3736	3411	3551	3188	4621
SNRPD2	6942	5698	7176	5619	7008
SNRPD2P1	0	0	0	0	0
SNRPD2P2	0	0	0	0	0
SNRPD3	3715	3301	3453	3262	4108
SNRPE	2362	2073	2300	2034	2762
SNRPEP10	0	0	0	0	0
SNRPEP11	0	0	0	0	0
SNRPEP2	2	2	2	0	4
SNRPEP3	0	0	0	0	0
SNRPEP4	6	7	8	6	9
SNRPEP5	5	3	5	5	7
SNRPEP6	0	0	0	0	0
SNRPEP7	0	0	0	0	0
SNRPEP8	0	0	0	0	0
SNRPEP9	1	0	0	2	0
SNRPF	1363	1216	1452	1241	1683
SNRPF-DT	4	4	4	2	3
SNRPFP1	0	0	0	0	0
SNRPFP2	0	0	0	0	0
SNRPFP3	0	0	0	0	0
SNRPFP4	8	10	17	10	12
SNRPG	4035	3414	3909	3382	4393
SNRPGP1	0	0	0	0	0
SNRPGP10	293	247	291	269	347
SNRPGP11	0	0	0	0	0
SNRPGP12	2	2	2	2	5
SNRPGP13	0	0	0	0	0
SNRPGP14	15	15	12	7	19
SNRPGP15	44	42	41	41	48
SNRPGP16	0	0	0	0	0
SNRPGP17	1	0	0	3	1
SNRPGP18	10	8	12	9	20
SNRPGP19	0	1	0	0	0
SNRPGP2	122	87	108	93	124
SNRPGP20	0	0	0	0	0
SNRPGP3	7	1	0	1	1
SNRPGP4	20	26	33	26	12
SNRPGP5	8	3	8	1	5
SNRPGP6	0	0	0	0	0
SNRPGP7	0	0	0	0	0
SNRPGP8	0	0	0	0	0
SNRPGP9	0	0	0	0	0
SNRPN	301	291	270	519	660
SNRPNP2	0	0	0	0	1
SNTA1	2084	1807	2191	1965	2425
SNTB1	19575	18275	19079	13281	16849
SNTB2	6170	5780	6207	5074	6256
SNTG1	0	0	1	1	1
SNTG2	3	0	0	0	0
SNTG2-AS1	0	0	0	0	0
SNTN	0	0	0	0	0
SNU13	7372	6894	8342	6619	7624
SNUPN	571	571	713	496	696
SNURF	29	29	34	55	37
SNURFL	0	0	0	0	0
SNW1	3462	3378	3356	2645	3543
SNX1	7144	6745	7483	5683	7115
SNX10	2472	2376	2185	1692	2188
SNX10-AS1	535	533	471	418	574
SNX11	1160	1030	1211	1092	1428
SNX12	3742	3493	4041	3455	4036
SNX13	3034	2932	2847	1891	2721
SNX14	1346	1274	1368	929	1246
SNX15	50	46	37	43	50
SNX16	309	314	298	239	335
SNX17	10124	8688	10500	8121	10918
SNX18	1369	1322	1357	1115	1445
SNX18P10	0	0	0	0	0
SNX18P12	15	10	16	11	8
SNX18P13	0	0	0	0	0
SNX18P14	0	0	0	0	0
SNX18P1Y	0	3	0	0	0
SNX18P2	0	0	0	0	0
SNX18P23	1	1	0	1	0
SNX18P24	0	1	2	0	1
SNX18P25	0	1	1	3	1
SNX18P26	0	0	0	0	0
SNX18P27	1	0	0	0	0
SNX18P3	17	16	17	8	21
SNX18P4	0	0	0	0	0
SNX18P5	9	14	9	6	10
SNX18P7	0	0	2	0	0
SNX18P8	0	0	0	0	0
SNX18P9	0	0	0	0	0
SNX19	47	44	53	1	2
SNX19P1	0	0	0	0	0
SNX19P2	0	0	0	0	0
SNX19P3	0	0	0	0	0
SNX19P4	8	5	11	2	12
SNX2	2655	2514	2497	2052	2696
SNX20	33	18	29	16	27
SNX21	1830	1562	1847	1516	1831
SNX22	22989	20994	24406	19728	22956
SNX24	1687	1470	1546	1260	1622
SNX25	1624	1561	1589	1258	1564
SNX25P1	72	58	57	72	100
SNX27	6292	6058	6874	5268	5927
SNX29	3224	2898	3388	2209	2560
SNX29P1	16	7	10	10	13
SNX29P2	0	0	0	0	0
SNX2P1	26	17	19	20	15
SNX2P2	0	0	0	0	0
SNX3	7395	6508	7559	5471	6728
SNX30	3458	3396	3472	2885	3734
SNX30-DT	52	37	69	44	64
SNX31	0	2	1	1	0
SNX32	14753	14176	16539	14092	16759
SNX33	7662	6837	8094	4713	5640
SNX33P1	0	1	0	0	0
SNX3P1X	0	0	0	0	0
SNX3P1Y	0	0	0	0	0
SNX4	2730	2576	2434	2072	2721
SNX5	24116	22139	24597	20343	27805
SNX5P1	2	2	1	1	1
SNX5P2	1	2	3	1	1
SNX6	9899	9398	9270	7134	9899
SNX6P1	1	0	0	1	0
SNX7	1296	1153	1250	978	1370
SNX7-DT	7	5	11	7	4
SNX8	3837	3584	4186	3220	4168
SNX9	5435	5100	5344	3856	4699
SNX9-AS1	17	15	15	10	9
SOAT1	6322	6002	6472	5191	6098
SOAT2	4637	4278	5103	2901	3316
SOBP	524	462	531	546	629
SOCAR	22	26	38	23	41
SOCS1	985	831	1022	803	1053
SOCS2	62	49	60	46	63
SOCS2-AS1	469	484	391	379	531
SOCS2P1	0	0	0	0	0
SOCS2P2	0	0	0	0	0
SOCS3	36	29	35	15	23
SOCS3-DT	15	20	32	7	17
SOCS4	1875	1906	1752	1514	1835
SOCS5	2832	2475	2613	2068	2705
SOCS5P1	0	0	0	0	0
SOCS5P2	0	0	0	1	0
SOCS5P3	0	0	0	0	0
SOCS5P4	13	8	19	12	6
SOCS5P5	0	0	0	0	0
SOCS6	3214	3195	3031	2739	3685
SOCS6P1	2	0	0	0	0
SOCS7	1693	1640	1774	1398	1601
SOD1	18666	15446	17034	15635	20454
SOD1-DT	40	41	49	47	52
SOD1P1	0	0	0	0	0
SOD1P2	1	0	0	0	0
SOD1P3	0	0	0	0	0
SOD2	28992	28262	28986	21487	28552
SOD2-OT1	176	176	200	103	127
SOD2P1	0	0	0	0	0
SOD3	1	0	1	0	0
SOHLH1	2	2	1	0	0
SOHLH2	0	0	0	0	0
SON	28651	26876	28410	22994	29981
SORBS1	3853	3705	4162	2856	3332
SORBS2	3456	3532	3750	2997	3691
SORBS2-AS1	186	223	247	173	210
SORBS3	7219	6157	7575	5513	6660
SORCS1	1	0	2	2	2
SORCS2	1147	991	1058	932	1166
SORCS3	1	2	3	1	0
SORCS3-AS1	0	0	0	0	0
SORD	8720	7466	8175	7703	9999
SORD2P	252	203	257	221	288
SORL1	21613	20467	22809	16041	20297
SORL1-AS1	348	282	311	203	258
SORT1	14963	13873	14807	11565	14670
SOS1	8433	8463	8093	6481	8173
SOS1-IT1	0	0	0	0	0
SOS2	2453	2349	2298	1710	2156
SOST	0	0	0	0	0
SOSTDC1	0	0	0	0	0
SOWAHA	180	136	128	28	49
SOWAHB	31	29	49	31	44
SOWAHC	4955	4950	4918	4066	5286
SOWAHCP2	0	0	0	0	0
SOWAHCP5	1	0	0	0	0
SOWAHD	90	78	94	78	111
SOX1	1	0	1	0	0
SOX10	8	12	17	21	22
SOX11	0	0	1	0	0
SOX12	15930	13159	16175	16036	18960
SOX13	3779	3439	3977	3366	3953
SOX14	0	0	1	0	0
SOX15	93	86	91	69	88
SOX17	0	0	1	0	0
SOX18	1334	1085	1252	1342	1680
SOX1-OT	0	2	2	0	1
SOX2	0	0	1	0	0
SOX21	0	0	0	0	0
SOX21-AS1	0	0	1	0	0
SOX2-OT	770	702	743	627	678
SOX3	0	0	0	0	0
SOX30	0	0	0	0	0
SOX4	1112	1190	1336	887	1200
SOX5	4371	4085	4331	3305	4261
SOX5-AS1	0	0	0	0	0
SOX5P1	0	0	0	0	0
SOX6	684	615	651	1675	2156
SOX7	17	18	16	21	17
SOX8	4	10	3	9	15
SOX9	19031	17263	19782	19679	22621
SOX9-AS1	91	90	95	87	110
SP1	6971	6612	7737	5693	6592
SP100	1303	1152	1173	817	1114
SP110	781	692	738	682	857
SP140	36	39	36	26	33
SP140L	979	913	964	772	973
SP2	1814	1609	2071	1383	1615
SP2-AS1	837	767	840	600	783
SP3	8230	8229	8012	6117	8081
SP3P	0	0	0	0	0
SP4	791	770	698	633	784
SP5	14614	12687	15022	14370	16894
SP6	40	26	30	19	27
SP7	10	12	7	11	5
SP8	0	0	1	0	1
SP9	2	0	0	1	1
SPA17	158	141	184	155	181
SPA17P1	0	0	0	0	2
SPAAR	4	0	5	4	7
SPACA1	0	0	0	0	0
SPACA3	0	0	0	0	0
SPACA4	0	2	0	2	2
SPACA5	0	1	1	0	0
SPACA5B	0	0	0	0	0
SPACA6	41	18	30	43	47
SPACA6-AS1	12	14	15	18	22
SPACA7	0	0	0	0	0
SPACA7BP	0	1	0	0	1
SPACA9	50	48	47	39	50
SPACDR	1	0	1	1	2
SPADH	0	0	0	0	0
SPAG1	1144	1204	1106	855	1201
SPAG11A	0	0	0	0	0
SPAG11B	0	0	0	0	0
SPAG16	952	880	907	716	1031
SPAG16-DT	130	111	98	88	137
SPAG17	443	489	477	369	527
SPAG4	477	391	495	307	313
SPAG5	5506	4900	5470	4409	5891
SPAG5-AS1	3340	3181	3575	2753	3371
SPAG6	0	0	0	2	0
SPAG7	2002	1690	2090	1413	1801
SPAG8	221	187	188	126	159
SPAG9	9265	9129	8967	6601	8446
SPAM1	0	0	0	0	0
SPANXA1	0	0	0	0	0
SPANXA2	0	0	0	0	0
SPANXA2-OT1	2	0	1	0	0
SPANXB1	0	0	0	1	0
SPANXC	0	0	0	0	0
SPANXD	0	0	0	0	0
SPANXN1	0	1	0	0	0
SPANXN2	0	0	0	0	0
SPANXN3	0	0	0	0	0
SPANXN4	0	0	0	0	0
SPANXN5	0	0	0	0	0
SPARC	433	380	395	322	358
SPARCL1	5	15	6	17	10
SPART	1520	1491	1442	1408	1845
SPART-AS1	146	141	153	147	185
SPAST	4023	3845	3726	2944	3852
SPATA1	495	483	529	396	540
SPATA12	32	45	53	29	52
SPATA13	1777	1935	2066	1553	1980
SPATA13-AS1	16	18	9	7	7
SPATA16	0	2	0	1	0
SPATA17	23	38	20	19	23
SPATA17-AS1	12	8	8	5	8
SPATA18	741	684	731	605	819
SPATA19	0	0	0	0	0
SPATA2	2666	2447	2998	2208	2592
SPATA20	7144	6284	7740	6429	7704
SPATA20P1	0	0	0	0	0
SPATA21	2880	2753	3305	2623	3279
SPATA22	0	0	0	0	0
SPATA24	280	227	292	209	314
SPATA25	240	221	307	186	240
SPATA2L	2488	2051	2389	2115	2820
SPATA2P1	0	0	0	0	0
SPATA3	0	0	0	0	0
SPATA31A1	0	0	1	0	0
SPATA31A3	0	0	1	0	1
SPATA31A5	0	0	0	0	0
SPATA31A6	0	0	0	0	0
SPATA31A7	0	0	0	0	0
SPATA31B1P	0	0	0	0	0
SPATA31B2P	0	0	0	0	0
SPATA31C1	0	0	0	0	0
SPATA31C2	0	0	0	0	0
SPATA31D1	2	0	0	0	0
SPATA31D2P	0	0	0	0	0
SPATA31D3	0	0	0	0	0
SPATA31D4	0	0	0	0	0
SPATA31D5P	0	0	0	0	0
SPATA31E1	0	0	0	0	0
SPATA31E2P	0	0	0	0	0
SPATA31E3P	0	0	0	0	0
SPATA31F1	0	1	0	0	0
SPATA31F2P	0	0	0	0	0
SPATA31F3	0	0	0	0	0
SPATA31G1	12	12	7	6	12
SPATA31H1	749	735	860	531	658
SPATA31J1	16	18	15	8	18
SPATA32	1	4	11	6	7
SPATA33	956	785	973	749	967
SPATA3-AS1	44	47	50	30	18
SPATA4	0	0	0	0	0
SPATA41	8	2	6	3	1
SPATA42	0	1	0	0	0
SPATA45	10	8	11	3	2
SPATA46	51	45	66	49	56
SPATA6	113	104	114	168	187
SPATA6L	633	605	753	470	530
SPATA7	283	320	318	243	286
SPATA8	0	0	0	0	0
SPATA8-AS1	0	0	0	0	0
SPATA9	20	24	28	11	27
SPATC1	6	11	10	2	8
SPATC1L	446	325	454	344	442
SPATS1	7	2	2	2	3
SPATS2	2709	2356	2584	2249	2923
SPATS2L	13499	13510	13883	10528	13150
SPC24	4103	3621	4465	3943	4773
SPC25	756	343	405	579	804
SPCS1	5458	4818	5932	4368	5355
SPCS2	4952	4701	5184	3891	4806
SPCS2P1	0	1	0	0	0
SPCS2P2	0	0	0	0	0
SPCS2P3	1	1	0	0	1
SPCS2P4	14	16	19	20	12
SPCS3	9060	8857	8445	6062	8455
SPCS3-AS1	1269	1119	1133	891	1204
SPDEF	2	0	2	0	3
SPDL1	1536	1613	1471	1118	1617
SPDYA	255	235	205	229	258
SPDYC	46	32	37	6	11
SPDYE1	74	92	71	89	85
SPDYE10	11	12	13	12	11
SPDYE11	0	0	0	0	0
SPDYE12	27	33	37	28	34
SPDYE13	0	0	0	0	0
SPDYE14	1	0	0	0	0
SPDYE15	0	0	0	0	0
SPDYE16	16	13	12	5	4
SPDYE17	14	14	10	12	16
SPDYE18	49	47	52	53	56
SPDYE19P	7	5	8	8	3
SPDYE2	60	59	49	52	58
SPDYE20P	6	4	7	7	5
SPDYE21	42	34	62	41	48
SPDYE22P	15	7	3	10	12
SPDYE2B	14	14	16	11	9
SPDYE3	394	383	474	413	455
SPDYE4	1	0	0	0	0
SPDYE5	83	119	111	117	98
SPDYE6	80	88	73	90	82
SPDYE7P	1	0	1	0	0
SPDYE8	0	0	0	0	0
SPDYE9	0	2	2	0	0
SPECC1	647	603	623	626	794
SPECC1-DT	0	1	0	0	0
SPECC1L	2941	2743	2918	2339	2752
SPECC1L-ADORA2A	11	6	5	5	6
SPECC1P1	0	0	0	0	0
SPECC1P2	7	2	7	2	3
SPEF1	12	6	9	9	15
SPEF2	39	50	35	60	69
SPEG	6	11	8	11	16
SPEGNB	4	6	7	1	6
SPEM1	0	0	0	0	0
SPEM2	0	0	0	0	0
SPEM3	0	0	0	1	1
SPEN	9884	9342	9932	7643	9262
SPEN-AS1	1196	1087	1316	1027	1220
SPESP1	11	7	7	10	12
SPESP1-NOX5	0	0	0	0	0
SPG11	4524	4403	4689	3385	4375
SPG21	5918	5209	6118	4602	5656
SPG7	9899	9172	10507	9046	11326
SPHK1	7806	7051	7979	8655	11359
SPHK2	1826	1599	1893	1358	1639
SPHKAP	0	0	0	0	0
SPI1	4	7	4	2	2
SPIB	5	3	7	2	3
SPIC	0	0	0	0	0
SPICE1	145	130	135	94	160
SPICE1-CFAP44	20	12	9	9	8
SPICP1	0	0	0	0	0
SPICP2	0	0	0	0	0
SPICP3	0	0	0	0	0
SPICP4	0	0	0	0	0
SPICP5	0	0	0	0	0
SPIDR	1840	1678	1812	1519	2055
SPIN1	5207	4776	5061	3924	5199
SPIN2A	11	17	8	17	23
SPIN2B	234	168	200	166	221
SPIN2P1	0	0	3	0	0
SPIN3	534	541	584	423	551
SPIN4	898	892	949	735	964
SPIN4-AS1	80	82	109	81	94
SPINDOC	3475	2921	3723	3358	3924
SPINK1	18	4	8	10	14
SPINK13	1	0	0	0	1
SPINK14	0	0	0	1	1
SPINK2	0	0	0	0	0
SPINK4	11	11	12	9	11
SPINK5	1	0	4	5	7
SPINK6	0	0	0	2	1
SPINK7	1	0	0	2	0
SPINK8	0	1	1	0	0
SPINK9	2	1	0	2	2
SPINT1	234	273	296	209	255
SPINT1-AS1	47	64	73	49	59
SPINT2	12	5	9	6	4
SPINT3	0	0	0	0	0
SPINT4	1	0	0	0	0
SPINT5P	0	0	0	0	0
SPIRE1	2372	2206	2149	2264	2721
SPIRE2	3166	2780	3101	2333	2755
SPMAP1	0	0	0	0	0
SPMAP2	0	0	2	1	0
SPMAP2L	0	0	0	0	0
SPMIP1	41	40	49	34	51
SPMIP10	0	1	1	1	0
SPMIP11	2	1	0	2	0
SPMIP2	22	12	19	10	12
SPMIP3	2	3	4	0	0
SPMIP3P1	17	20	21	15	17
SPMIP4	243	241	246	225	250
SPMIP5	98	93	111	127	163
SPMIP6	30	22	26	20	21
SPMIP7	0	0	0	0	0
SPMIP8	2	3	0	1	0
SPMIP9	5	1	4	5	1
SPN	181	135	151	197	197
SPNS1	47	54	81	41	74
SPNS2	140	150	174	129	177
SPNS2-AS1	2	1	1	1	0
SPNS3	2	2	12	6	5
SPO11	0	0	0	0	0
SPOCD1	47	44	39	30	35
SPOCK1	1	2	2	3	3
SPOCK2	824	797	879	623	725
SPOCK3	0	0	0	0	0
SPON1	58	39	57	52	63
SPON1-AS1	11	8	9	6	13
SPON2	1771	1647	1905	1431	1858
SPOP	3762	3392	3432	2830	3776
SPOPL	3027	3155	2890	2265	3202
SPOPL-DT	250	276	291	241	376
SPOPLP1	2	2	3	0	2
SPOPLP2	0	0	0	0	0
SPOPLP3	0	0	0	0	0
SPOUT1	52	36	43	34	49
SPP1	21535	17587	20116	25381	32405
SPP2	2	2	2	0	0
SPPL2A	6277	5638	5838	4730	6090
SPPL2B	1197	1041	1162	1004	1202
SPPL2C	0	0	0	0	0
SPPL3	3312	3144	3712	2912	3359
SPR	5850	4978	5672	4956	6604
SPRED1	1590	1688	1604	1348	1680
SPRED2	9981	9128	10838	7682	8921
SPRED3	23	15	17	14	25
SPRING1	5337	5015	5515	6314	7767
SPRING1P1	0	0	0	0	0
SPRING1P2	2	3	4	0	4
SPRING1P3	0	0	0	0	0
SPRN	524	429	491	414	573
SPRR1A	0	0	0	0	0
SPRR1B	0	0	0	0	0
SPRR2A	0	0	0	0	0
SPRR2B	0	0	0	0	0
SPRR2C	0	0	0	0	0
SPRR2D	0	1	0	0	0
SPRR2E	0	0	0	0	0
SPRR2F	0	0	0	0	0
SPRR2G	0	0	0	0	0
SPRR3	0	0	0	0	0
SPRR4	0	0	0	0	0
SPRR5	0	0	0	0	0
SPRTN	1344	1346	1355	1065	1414
SPRY1	2013	2118	2241	1596	2138
SPRY2	821	816	902	711	844
SPRY3	17	9	16	16	17
SPRY4	4036	4033	4564	3419	4132
SPRY4-AS1	305	289	316	169	192
SPRYD3	2054	1734	2074	1655	2061
SPRYD4	2657	2432	2913	2108	2638
SPRYD7	1315	1135	1241	875	1132
SPRYD7P1	0	0	0	0	0
SPSB1	1490	1345	1612	1269	1386
SPSB2	500	484	552	457	572
SPSB3	1126	897	1076	817	1098
SPSB4	1	0	0	1	0
SPTA1	0	0	0	0	0
SPTAN1	26419	26274	29746	20142	27828
SPTB	44	35	63	37	49
SPTBN1	73760	76268	84409	58593	79542
SPTBN1-AS1	12	23	17	15	19
SPTBN1-AS2	3346	3784	4105	2848	3201
SPTBN2	1569	1597	1659	1480	1878
SPTBN4	3	3	2	1	4
SPTBN5	18	13	15	13	20
SPTLC1	5228	4833	4976	3785	5046
SPTLC1P1	6	5	13	15	9
SPTLC1P2	0	0	0	0	0
SPTLC1P3	0	0	0	0	0
SPTLC1P4	0	0	0	0	0
SPTLC1P5	0	0	0	0	0
SPTLC2	3406	3235	3234	2846	3537
SPTLC3	7473	6813	6872	5654	7026
SPTSSA	6211	6054	5994	4751	6281
SPTSSB	12	6	6	17	24
SPTY2D1	2499	2314	2536	1968	2534
SPX	5	1	1	2	0
SPZ1	0	0	0	0	0
SQLE	21894	18934	20966	15465	17804
SQLE-DT	28	25	26	14	28
SQOR	888	849	960	618	947
SQSTM1	33649	30642	36140	35188	44982
SQSTM1P1	0	0	0	0	0
SRA1	2661	2510	2775	2236	2722
SRARP	1182	1111	1287	969	1107
SRBD1	2203	2094	2074	1585	2196
SRC	10748	10020	11709	8837	10414
SRCAP	1707	1547	1894	1484	1733
SRCIN1	973	863	984	562	614
SRD5A1	1255	1207	1300	1032	1285
SRD5A1P1	0	0	0	0	0
SRD5A2	1	1	2	2	3
SRD5A2P1	0	0	0	0	0
SRD5A3	180	145	191	136	212
SRD5A3-AS1	685	611	727	615	936
SRD5A3P1	0	0	0	0	0
SREBF1	8810	8143	9356	5948	7575
SREBF2	17843	15937	19391	13313	15658
SREBF2-AS1	1475	1503	1821	1270	1331
SREK1	3368	3219	3136	2332	3468
SREK1IP1	1571	1579	1471	1085	1459
SREK1IP1P1	0	0	1	0	0
SREK1IP1P2	3	5	1	2	4
SRF	8641	7751	9128	7719	9014
SRFBP1	1512	1493	1393	1091	1561
SRGAP1	1568	1648	1681	1641	2060
SRGAP2	4180	3985	4524	3565	4567
SRGAP2-AS1	5	7	8	5	9
SRGAP2B	341	315	371	267	292
SRGAP2C	1185	1233	1206	825	982
SRGAP2D	316	323	344	233	264
SRGAP3	65	47	58	21	39
SRGAP3-AS1	1	2	0	2	0
SRGAP3-AS2	1	1	2	1	2
SRGAP3-AS3	0	0	0	0	3
SRGAP3-AS4	0	0	0	0	1
SRGN	1	3	2	5	0
SRGNP1	0	0	0	0	0
SRI	1	3	4	3	1
SRI-AS1	1	0	2	0	0
SRIP1	0	0	0	0	0
SRIP2	0	0	0	0	0
SRIP3	0	0	0	0	0
SRL	8	8	9	5	6
SRM	8895	8002	9941	7261	8547
SRMP1	0	0	0	0	0
SRMP2	20	35	20	27	37
SRMP3	20	15	21	25	25
SRMS	6	6	11	2	4
SRP14	4956	4413	5473	3786	4800
SRP14-DT	249	236	277	177	237
SRP14P1	0	0	0	0	0
SRP14P2	13	16	22	11	15
SRP14P3	22	20	11	9	16
SRP14P4	0	0	0	0	0
SRP14P5	18	6	15	8	10
SRP19	919	796	794	691	778
SRP54	10988	10616	10479	7520	10067
SRP54-AS1	7	14	7	7	14
SRP68	13170	12652	13835	10494	12550
SRP68P1	0	0	0	0	0
SRP68P2	0	0	0	0	0
SRP68P3	1	0	0	0	0
SRP72	9378	9347	8958	6180	8414
SRP72P1	0	1	0	0	0
SRP72P2	102	70	102	75	66
SRP9	9381	8117	8027	6748	9380
SRP9P1	30	35	36	35	37
SRPK1	13470	13134	13194	11380	14443
SRPK2	2346	2345	2337	1930	2481
SRPK2P	0	0	0	0	0
SRPK3	15	16	13	12	20
SRPRA	11772	10988	12990	9684	11125
SRPRB	6027	5275	6333	4897	6275
SRPX	4	9	1	1	5
SRPX2	149	129	164	121	138
SRR	2149	2242	2218	1835	2465
SRRD	2912	2546	2909	2295	2911
SRRM1	9226	8772	9851	7419	8845
SRRM1P2	0	0	0	0	0
SRRM1P3	0	3	3	3	8
SRRM2	51963	46198	56088	41733	49077
SRRM2-AS1	355	312	375	344	424
SRRM3	82	83	94	42	46
SRRM4	0	0	0	0	0
SRRM5	982	855	1093	921	1219
SRRT	9886	9115	10373	9255	11298
SRSF1	6597	6460	6720	5211	7274
SRSF10	9283	8831	8773	6756	9109
SRSF10P1	2	1	1	1	0
SRSF10P2	0	0	0	0	0
SRSF11	6167	5850	5810	4699	6060
SRSF12	74	69	60	32	58
SRSF1P1	0	0	0	0	0
SRSF2	20586	17258	19907	17475	21763
SRSF2P1	0	0	0	0	0
SRSF3	22955	19434	21816	18676	25914
SRSF3P1	0	0	1	1	0
SRSF3P2	0	0	0	0	0
SRSF3P4	0	0	0	0	0
SRSF3P5	0	0	0	0	0
SRSF3P6	0	0	1	0	0
SRSF4	6321	5810	6466	5526	6726
SRSF5	6933	6089	6682	5328	7458
SRSF6	11599	10327	11121	9399	11921
SRSF6P1	0	0	0	0	0
SRSF6P2	6	9	8	9	13
SRSF7	6543	5705	6188	5632	7431
SRSF8	2343	2232	2478	1927	2404
SRSF8BP	0	0	0	0	0
SRSF8CP	0	0	0	0	0
SRSF9	8908	8032	9014	7970	10626
SRSF9P1	6	8	12	8	13
SRXN1	1395	1274	1356	1291	1819
SRY	109	85	103	62	82
SS18	4179	4021	4276	3316	4172
SS18L1	2447	2265	2353	1690	2167
SS18L2	1228	1074	1240	1065	1361
SS18L2P1	0	0	0	0	0
SS18L2P2	0	0	0	0	0
SSB	7761	7975	7078	5919	8102
SSBL2P	1	1	0	1	0
SSBL3P	0	0	0	0	0
SSBL4P	2	0	0	1	1
SSBL5P	0	0	2	0	2
SSBL6P	0	0	0	0	0
SSBP1	2665	2485	2821	2151	2985
SSBP2	1	1	2	2	1
SSBP3	2564	2352	2725	1836	2112
SSBP3-AS1	19	17	12	14	10
SSBP3P1	40	28	45	16	22
SSBP3P2	0	0	0	0	0
SSBP3P3	0	0	0	0	0
SSBP3P4	0	0	0	0	0
SSBP3P5	0	0	0	0	0
SSBP3P6	0	0	0	0	0
SSBP4	1764	1624	1903	1740	2243
SSC4D	3191	2464	2950	3801	4328
SSC5D	1	1	2	4	6
SSH1	3667	3408	3947	2996	3598
SSH2	2213	2095	2281	1760	2096
SSH3	1369	1167	1340	1108	1481
SSMEM1	1	3	0	0	1
SSNA1	2756	2316	2659	2219	2840
SSPN	2	2	5	0	1
SSPOP	17	12	26	24	34
SSR1	33194	30984	32090	23028	29836
SSR1P1	0	0	0	0	0
SSR1P2	0	0	0	0	0
SSR2	10603	9543	11446	8321	9704
SSR3	19656	17550	19124	13672	17576
SSR4	4747	4017	4945	3087	4014
SSR4P1	211	215	221	187	214
SSRP1	13767	12153	13559	12684	16362
SST	0	0	0	0	0
SSTR1	15	6	5	14	2
SSTR2	12	10	10	15	14
SSTR3	17	20	13	11	13
SSTR4	1	0	0	0	0
SSTR5	1715	1729	2027	2694	3372
SSTR5-AS1	621	619	726	852	1124
SSU72	10064	9085	10945	8671	10173
SSU72-AS1	123	94	107	87	78
SSU72L1	0	0	1	0	0
SSU72L2	1	0	0	0	0
SSU72L3	0	0	0	0	0
SSU72L4	0	0	0	0	0
SSU72L5	0	0	0	0	2
SSU72L6	0	0	0	0	0
SSU72P1	0	0	0	0	0
SSU72P6	0	0	0	0	0
SSUH2	2647	2571	3013	2252	2926
SSX1	0	0	0	0	1
SSX11P	0	0	0	0	0
SSX13P	0	0	0	0	0
SSX14P	0	0	0	0	0
SSX15P	0	0	0	0	0
SSX18P	0	0	0	0	0
SSX19P	1	0	0	0	0
SSX2	0	0	0	0	0
SSX20P	0	0	0	0	0
SSX21P	0	0	0	0	0
SSX2B	0	0	0	0	0
SSX2IP	1177	1211	976	864	1198
SSX2IPP1	0	0	0	0	0
SSX3	0	0	0	0	0
SSX4	0	0	0	0	0
SSX4B	0	0	0	0	0
SSX5	0	0	0	0	0
SSX6P	0	0	0	0	0
SSX7	0	0	0	0	0
SSX8P	0	0	0	0	0
SSX9P	0	0	0	0	0
SSXP10	2	1	6	0	0
ST13	20525	18058	19353	15269	19773
ST13P10	4	1	3	4	3
ST13P11	1	0	0	0	0
ST13P12	1	1	0	1	1
ST13P13	0	3	0	1	1
ST13P14	0	0	0	0	0
ST13P15	6	1	1	0	2
ST13P16	0	0	0	0	0
ST13P18	2	1	2	0	3
ST13P19	3	1	2	0	1
ST13P2	0	0	0	0	0
ST13P20	0	0	0	0	0
ST13P21	1	0	0	0	0
ST13P3	1	0	1	2	1
ST13P4	14	16	9	3	12
ST13P5	3	5	4	6	5
ST13P6	7	8	19	8	7
ST13P7	2	1	0	1	4
ST14	225	209	252	179	222
ST18	3	0	0	0	2
ST20	22	13	22	24	17
ST20-AS1	807	787	854	579	660
ST20-MTHFS	23	13	17	13	24
ST3GAL1	10632	9266	11261	7865	9144
ST3GAL1-DT	127	102	113	141	149
ST3GAL1P1	23	25	24	13	29
ST3GAL2	6829	6460	7609	5760	6907
ST3GAL3	269	255	286	273	318
ST3GAL3-AS1	29	42	30	49	51
ST3GAL4	1358	1312	1428	1218	1363
ST3GAL5	240	215	265	152	184
ST3GAL5-AS1	9	12	19	9	14
ST3GAL6	3144	2926	3092	2388	2814
ST3GAL6-AS1	492	445	515	348	510
ST6GAL1	17987	17271	20351	13851	16596
ST6GAL2	0	1	0	0	0
ST6GAL2-IT1	0	0	0	0	0
ST6GALNAC1	16	19	17	14	18
ST6GALNAC2	47	33	39	41	56
ST6GALNAC2P1	0	0	0	0	0
ST6GALNAC3	1	0	0	0	1
ST6GALNAC4	4901	4062	4907	3576	4209
ST6GALNAC4P1	6	4	5	5	5
ST6GALNAC5	1	0	0	0	1
ST6GALNAC6	71	57	61	46	65
ST7	1936	1855	1965	1560	1845
ST7-AS1	666	540	688	485	640
ST7-AS2	378	316	415	344	329
ST7L	1362	1244	1332	936	1226
ST7-OT4	150	121	153	120	131
ST8SIA1	5	3	9	4	6
ST8SIA2	0	0	0	0	0
ST8SIA3	152	181	151	80	90
ST8SIA4	0	1	0	0	0
ST8SIA5	16	5	4	9	3
ST8SIA5-DT	71	36	46	38	52
ST8SIA6	1	0	1	0	1
ST8SIA6-AS1	0	0	2	0	0
STAB1	1067	947	1278	969	1005
STAB2	57	69	83	44	62
STAC	0	0	1	0	0
STAC2	0	0	0	1	0
STAC3	4	9	10	3	10
STAG1	3200	3242	3074	2277	3240
STAG1-DT	89	78	88	80	82
STAG2	5041	4984	4604	3469	4907
STAG2-AS1	52	39	40	34	43
STAG3	236	210	285	168	224
STAG3L1	0	0	0	0	0
STAG3L2	0	0	0	0	0
STAG3L3	0	0	0	0	0
STAG3L4	465	491	537	429	554
STAG3L5P	0	0	0	0	0
STAG3L5P-PVRIG2P-PILRB	467	451	491	411	502
STAM	4073	3906	4122	2658	3428
STAM2	2628	2687	2495	1756	2298
STAMBP	5897	5341	5825	4103	5288
STAMBPL1	42	65	61	41	51
STAM-DT	114	100	119	72	124
STAP1	2	0	3	0	3
STAP2	2957	2617	3094	2306	2848
STAR	635	520	619	544	656
STARD10	13636	11133	13558	12197	13805
STARD13	2134	1841	2089	1542	1934
STARD13-AS	445	385	420	360	486
STARD13-IT1	37	23	27	15	26
STARD3	4562	4100	4617	3649	4193
STARD3NL	1722	1618	1854	1455	1836
STARD4	4602	4323	4093	2518	3308
STARD4-AS1	6375	5966	6789	4616	5492
STARD5	267	225	254	182	222
STARD6	17	22	17	19	19
STARD7	27048	24450	28080	24025	29738
STARD7-AS1	4174	3738	4070	3997	5294
STARD8	0	6	2	7	6
STARD9	1441	1412	1477	1164	1429
STARP1	0	0	0	0	0
STAT1	10606	9410	9937	7163	9558
STAT2	5033	4707	5386	4293	4935
STAT3	17439	15939	18447	13411	15468
STAT4	28	26	22	18	22
STAT4-AS1	14	13	17	15	17
STAT5A	827	784	828	634	804
STAT5B	5001	4688	5339	4063	5091
STAT6	5453	5386	6112	4477	5738
STATH	0	0	0	0	0
STAU1	36888	32948	36973	27512	33485
STAU2	2676	2620	2564	1853	2423
STAU2-AS1	13	9	16	6	14
STAU2P1	0	0	0	1	0
STBD1	142	115	118	134	166
STBD1P1	0	0	0	0	0
STC1	0	1	2	0	2
STC2	2931	2809	2944	2845	3481
STEAP1	2690	2584	2551	1764	2179
STEAP1B	1	3	0	0	1
STEAP1B-AS1	0	2	1	0	0
STEAP2	2863	2993	3013	1508	2080
STEAP2-AS1	28	27	33	21	29
STEAP3	4228	3752	4558	4169	4992
STEAP3-AS1	1011	882	1087	1024	1288
STEAP4	1	1	1	0	0
STEEP1	1159	1073	1194	1047	1414
STH	0	0	0	0	0
STIL	4446	4060	4390	3490	4189
STIM1	10826	9763	11529	8568	10048
STIM1-AS1	160	150	151	143	168
STIM2	1421	1423	1477	1112	1476
STIM2-AS1	46	33	52	36	23
STIMATE	175	173	212	167	181
STIMATE-MUSTN1	1	7	6	4	7
STING1	90	80	84	67	64
STIP1	24073	22883	26362	20600	24938
STIP1P3	1	3	3	4	1
STK10	1955	1957	2250	1393	1762
STK11	4958	4438	5046	4496	5725
STK11IP	1058	1018	1138	902	1122
STK16	1696	1589	1787	1375	1683
STK16P1	14	19	27	19	16
STK17A	2259	2031	2096	1646	2348
STK17B	517	468	491	502	697
STK19	501	422	577	469	368
STK19B	0	0	0	0	0
STK24	17069	15756	18472	13904	16247
STK24-AS1	114	92	99	74	129
STK24P1	0	0	0	0	1
STK25	14575	13161	15399	12186	14597
STK25P1	2	2	3	3	2
STK26	3900	3553	3454	2658	3222
STK3	978	974	940	654	945
STK31	1	1	0	1	0
STK32A	0	1	0	0	0
STK32A-AS1	0	1	0	0	0
STK32B	0	1	2	0	2
STK32C	1073	899	1036	952	1334
STK33	372	323	374	354	451
STK33P1	0	0	0	0	0
STK35	15495	14631	17885	13838	16286
STK36	1632	1495	1693	1444	1751
STK38	2702	2472	2708	2191	2696
STK38L	1615	1494	1429	1224	1615
STK39	4480	4451	4397	2843	3943
STK4	10556	10149	10268	8051	10296
STK40	9060	8384	9509	7794	9341
STK4-DT	54	45	66	33	36
STKLD1	233	190	270	133	136
STMN1	10159	8705	10025	9369	12100
STMN1P1	4	7	5	4	8
STMN1P2	0	0	0	0	0
STMN2	0	0	0	0	0
STMN3	1347	1231	1446	1091	1303
STMN3P1	9	14	8	8	8
STMN4	0	0	1	0	0
STMND1	0	0	0	0	0
STMP1	2496	1982	2301	1887	2426
STN1	382	339	374	256	359
STOM	9349	8466	9800	6858	8536
STOML1	222	183	246	163	244
STOML2	12376	11198	13120	11360	13851
STOML3	0	0	0	0	1
STON1	10	10	9	10	11
STON1-GTF2A1L	0	0	0	0	0
STON2	1885	1759	1902	1442	1915
STOX1	743	632	661	490	555
STOX2	13	18	18	12	2
STPG1	313	337	445	346	386
STPG2	4	7	12	4	5
STPG2-AS1	1	0	0	1	0
STPG3	75	69	85	65	75
STPG3-AS1	82	52	52	53	69
STPG4	52	33	38	25	27
STRA6	1	0	0	2	1
STRA6LP	0	0	0	0	0
STRA8	4	4	5	4	4
STRADA	286	248	292	218	295
STRADB	7358	6814	7435	5747	6709
STRADBP1	0	0	0	0	0
STRAP	7373	7194	7704	5880	7836
STRBP	2429	2583	2552	1857	2556
STRC	0	0	0	0	1
STRCP1	0	0	0	0	0
STRIP1	2808	2542	3120	2168	2735
STRIP2	533	502	526	501	614
STRIT1	0	0	0	0	0
STRN	4140	4086	4086	2939	3669
STRN3	9487	9360	9290	7468	10206
STRN4	6755	6267	7523	5851	6880
STS	917	890	940	709	895
STSP1	0	0	0	0	0
STT3A	19398	19377	23156	16383	18306
STT3B	15408	14493	14856	12011	16039
STUB1	4306	3823	4502	3689	4658
STUB1-DT	176	144	154	121	160
STUB1P1	0	0	1	0	0
STUM	0	0	0	0	0
STX10	2005	1701	2085	1762	2073
STX11	6	6	4	3	7
STX12	1917	1709	1913	1417	1748
STX16	5231	4922	4902	3906	4983
STX16-NPEPL1	36	45	24	35	41
STX17	2917	2805	2697	2005	2665
STX18	2934	2677	3117	2138	2942
STX18-AS1	722	688	765	719	820
STX18-IT1	14	9	7	16	9
STX19	13	18	11	10	18
STX1A	210	190	216	191	239
STX1B	380	308	401	246	296
STX2	1476	1400	1493	1230	1535
STX3	2447	2506	2792	2191	2960
STX4	1777	1504	1793	1420	1693
STX5	3352	2960	3810	2645	2998
STX5-DT	2162	1810	2246	1915	2849
STX6	2039	1994	2006	1670	2201
STX7	3275	3293	3282	2401	3138
STX8	1297	1207	1265	1118	1427
STX8P1	0	0	0	0	0
STXBP1	499	418	528	380	432
STXBP2	207	171	187	153	207
STXBP3	1216	1298	1203	856	1291
STXBP4	6222	6108	6045	4000	5165
STXBP5	3484	3442	3300	2428	3206
STXBP5-AS1	428	431	440	344	418
STXBP5L	57	66	53	70	76
STXBP6	2937	2879	2948	2866	3322
STYK1	2	0	1	2	0
STYX	4644	4603	4709	3228	4020
STYXL1	1021	926	1009	884	1027
STYXL2	0	0	0	0	0
SUB1	9988	8925	8872	7696	11270
SUB1P1	0	0	0	0	0
SUB1P2	1	1	0	1	0
SUB1P3	1	0	1	0	0
SUB1P4	24	18	20	16	30
SUCLA2	2801	2637	2624	2122	2985
SUCLA2-AS1	26	25	36	11	39
SUCLA2P1	0	0	0	0	0
SUCLA2P2	0	0	0	0	0
SUCLA2P3	0	0	0	0	0
SUCLG1	5313	4543	5313	4107	5143
SUCLG2	4396	4486	4557	3300	4597
SUCLG2-DT	498	548	599	387	531
SUCLG2P2	2	6	4	0	2
SUCLG2P4	0	0	1	0	0
SUCNR1	0	3	0	0	1
SUCO	3201	3194	2978	2131	3000
SUDS3	4263	3820	4259	3551	4335
SUDS3P1	0	0	0	0	0
SUFU	1516	1305	1615	1271	1397
SUGCT	841	769	895	723	934
SUGCT-AS1	47	35	27	31	38
SUGP1	1820	1664	1954	1545	1739
SUGP2	6935	6439	7258	5874	7317
SUGT1	4849	4909	4796	3595	4851
SUGT1-DT	77	71	67	58	74
SUGT1P1	0	0	0	0	0
SUGT1P2	22	17	21	11	24
SUGT1P3	2271	2098	2373	1736	2226
SUGT1P4	0	0	0	0	0
SUGT1P4-STRA6LP	179	165	143	118	170
SUGT1P4-STRA6LP-CCDC180	1	4	7	5	8
SULF1	0	0	0	0	0
SULF2	3292	3142	3443	2806	3145
SULT1A1	0	0	0	0	0
SULT1A2	1624	1449	1668	1226	1528
SULT1A3	102	65	84	76	96
SULT1A4	1	0	1	1	0
SULT1B1	79	84	74	83	69
SULT1C2	720	727	765	630	785
SULT1C2P2	0	0	0	0	0
SULT1C3	2	2	1	1	1
SULT1C4	212	207	210	170	187
SULT1C5P	0	0	2	0	1
SULT1D1P	0	1	0	0	1
SULT1D1P2	0	0	0	0	0
SULT1E1	104	103	117	81	105
SULT2A1	28651	25799	29392	20400	25318
SULT2B1	8	4	5	3	4
SULT4A1	0	2	1	0	0
SULT6B1	50	46	70	45	64
SULT6B2P	0	0	0	0	0
SUMF1	1736	1574	1861	1472	1724
SUMF2	4383	4012	4715	3210	4055
SUMO1	5284	4865	5080	3764	4910
SUMO1P1	0	0	0	0	0
SUMO1P2	0	0	0	0	0
SUMO1P3	19	9	13	10	12
SUMO1P4	0	0	1	0	0
SUMO2	14527	13177	14660	11930	15548
SUMO2P1	0	0	0	0	0
SUMO2P10	23	28	35	20	28
SUMO2P12	0	0	0	0	0
SUMO2P13	0	0	0	0	0
SUMO2P14	9	5	4	4	4
SUMO2P15	1	1	2	0	0
SUMO2P16	0	2	3	0	5
SUMO2P17	0	0	1	0	0
SUMO2P18	3	2	1	0	3
SUMO2P19	7	7	4	3	7
SUMO2P2	0	0	0	0	0
SUMO2P20	0	0	0	0	0
SUMO2P21	9	10	16	12	16
SUMO2P3	1	2	0	1	0
SUMO2P4	0	0	0	0	0
SUMO2P5	2	0	0	0	0
SUMO2P6	0	1	0	0	1
SUMO2P7	0	0	0	0	0
SUMO2P8	12	3	14	5	4
SUMO3	7539	6630	7972	6944	8371
SUMO4	29	13	23	20	40
SUN1	4285	3955	4261	3755	4533
SUN2	9880	8923	10299	8715	10739
SUN3	0	0	1	0	0
SUN5	0	0	0	0	0
SUNO1	0	0	0	0	0
SUOX	2069	1738	2107	1765	2085
SUPT16H	21489	20049	20664	17621	23500
SUPT16HP1	64	59	64	59	74
SUPT20H	3221	3315	3341	2517	3294
SUPT20HL1	0	0	0	0	0
SUPT20HL2	3	2	2	0	1
SUPT3H	928	992	937	690	983
SUPT4H1	108	104	123	104	147
SUPT4H1P1	13	26	25	8	17
SUPT4H1P2	0	0	0	0	0
SUPT5H	7778	7290	8655	6482	7807
SUPT6H	17572	16044	18933	13491	16352
SUPT7L	4449	4295	4656	3517	4396
SUPV3L1	2397	2169	2432	2069	2502
SURF1	1578	1389	1523	1263	1634
SURF2	774	646	726	597	771
SURF4	49920	44523	53817	44267	52042
SURF6	1601	1469	1616	1415	1995
SURF6P1	0	0	0	0	0
SUSD1	3424	3096	3382	2801	3437
SUSD2	4236	4066	4596	2581	3071
SUSD2P1	0	0	0	0	0
SUSD2P2	0	0	0	0	0
SUSD3	226	155	213	235	248
SUSD4	1	0	0	0	1
SUSD5	1	1	1	2	1
SUSD6	3255	2952	3407	2348	2861
SUV39H1	1895	1729	1953	1723	2065
SUV39H2	2029	2017	1864	1450	2017
SUV39H2-DT	385	436	383	315	473
SUZ12	4363	4304	3871	3315	4199
SUZ12P1	29	23	22	29	58
SV2A	424	392	450	193	172
SV2B	2	0	0	0	0
SV2C	9	1	2	3	4
SV2C-AS1	0	0	0	0	0
SVBP	853	740	814	646	803
SVEP1	0	2	0	0	1
SVIL	1745	1971	2041	1550	2063
SVIL2P	0	0	0	0	0
SVIL-AS1	4824	4416	4965	4457	5180
SVIP	1121	1185	1130	925	1218
SVOP	4	1	4	2	2
SVOPL	6	2	6	5	4
SWAP70	1392	1438	1463	1357	1821
SWI5	2083	1872	2223	1705	2138
SWINGN	1	0	1	0	0
SWSAP1	382	347	413	300	387
SWT1	350	317	284	229	260
SYAP1	3523	3305	3234	2645	3387
SYBU	870	783	876	661	754
SYBU-AS1	41	32	32	28	37
SYCE1	1	4	5	1	1
SYCE1L	2	3	9	5	14
SYCE2	165	103	144	99	128
SYCE3	0	1	2	0	1
SYCN	0	0	0	0	0
SYCP1	0	0	0	0	1
SYCP2	5	3	4	4	5
SYCP2L	10	4	6	3	6
SYCP3	1248	1196	1308	971	1225
SYDE1	1087	991	1135	894	1088
SYDE2	877	827	869	688	925
SYF2	742	637	690	557	723
SYF2P1	0	0	0	0	0
SYF2P2	0	0	0	0	1
SYK	3	0	0	0	0
SYMPK	8295	7671	9071	7305	8855
SYN1	42	31	41	17	31
SYN2	0	1	0	3	3
SYN3	578	609	781	505	546
SYN3-AS1	52	49	62	19	25
SYNC	5698	5445	6107	4571	5728
SYNCRIP	4418	4497	4197	3455	4486
SYNCRIPP1	2	5	1	1	3
SYNDIG1	1	0	0	0	0
SYNDIG1L	2	0	0	0	0
SYNE1	1571	1538	1581	1203	1628
SYNE1-AS1	14	15	11	7	17
SYNE2	3841	4007	3729	2977	4164
SYNE3	6964	6362	7248	5358	6769
SYNE3-AS1	137	127	139	73	106
SYNE4	1169	984	1144	803	1044
SYNGAP1	105	80	117	68	76
SYNGAP1-AS1	30	16	35	30	22
SYNGR1	11	3	3	25	24
SYNGR2	9613	8431	10154	9000	10488
SYNGR2P1	0	0	0	0	0
SYNGR3	126	115	120	106	160
SYNGR4	10	3	7	2	0
SYNJ1	892	831	839	646	848
SYNJ2	13043	11833	13172	9918	12151
SYNJ2BP	3310	3292	3114	2401	3016
SYNJ2BP-COX16	2	0	1	3	0
SYNJ2-IT1	20	24	17	19	16
SYNM	1316	1231	1185	899	1260
SYNM-AS1	64	65	94	65	113
SYNM-AS2	525	495	511	399	472
SYNPO	43	44	57	58	68
SYNPO2	3	2	4	2	1
SYNPO2L	0	0	0	0	0
SYNPO2L-AS1	110	88	111	104	84
SYNPR	0	0	0	1	0
SYNPR-AS1	0	0	0	0	0
SYNRG	1909	1832	2087	1519	1922
SYP	1112	1009	1230	455	531
SYP-AS1	185	194	210	83	87
SYPL1	3675	3416	3769	3103	3895
SYPL1P1	0	0	0	0	0
SYPL1P2	34	42	52	52	27
SYPL2	89	102	97	83	90
SYS1	3234	2880	3273	2812	3365
SYS1-DBNDD2	4	1	4	2	1
SYT1	6	5	6	5	5
SYT10	0	0	0	0	0
SYT11	22	16	22	17	20
SYT12	7	5	6	1	8
SYT13	7	6	6	10	12
SYT14	0	1	2	0	0
SYT14P1	0	0	0	0	0
SYT15	93	115	97	97	90
SYT15-AS1	140	100	138	124	93
SYT15B	69	84	76	77	77
SYT16	0	1	0	0	1
SYT17	2	2	3	1	2
SYT2	48	35	43	36	41
SYT2-AS1	0	4	4	3	3
SYT3	0	0	1	0	0
SYT4	0	0	0	0	0
SYT5	8	12	9	11	11
SYT6	0	0	0	1	0
SYT7	1921	1484	1712	1139	1186
SYT8	29	39	38	41	63
SYT9	6	3	4	4	8
SYT9-AS1	115	116	123	137	181
SYTL1	794	700	834	598	720
SYTL2	53	46	45	30	52
SYTL3	26	24	33	18	31
SYTL4	54	69	44	54	67
SYTL5	2	0	0	0	0
SYVN1	7770	6947	8605	5694	6550
SZRD1	9520	8127	9844	8116	9487
SZRD1P1	470	521	576	355	448
SZT2	2638	2530	2949	2131	2419
SZT2-AS1	124	143	164	98	126
TAAR1	0	0	1	0	0
TAAR2	0	0	0	0	0
TAAR3P	0	0	0	0	0
TAAR4P	0	0	0	0	0
TAAR5	0	0	0	0	0
TAAR6	1	0	1	0	1
TAAR7P	0	0	0	0	0
TAAR8	0	0	0	0	3
TAAR9	0	0	0	1	0
TAB1	2672	2351	2753	2269	2698
TAB2	5530	5049	5472	4099	4807
TAB2-AS1	0	0	0	0	0
TAB3	10256	9534	9714	6752	8489
TAB3-AS1	220	189	189	143	200
TAB3-AS2	987	894	1121	653	685
TAB3P1	0	0	0	0	0
TAC1	0	0	0	0	0
TAC3	2	3	4	2	6
TAC4	18	9	14	13	24
TACC1	10735	9677	9939	7052	9087
TACC1P1	0	0	0	0	0
TACC2	6982	6077	7059	4933	6103
TACC3	8723	7707	8968	8065	9898
TACO1	975	961	1175	975	1194
TACR1	67	64	65	92	114
TACR2	1	0	0	0	1
TACR3	0	2	1	4	5
TACR3-AS1	8	8	5	6	11
TACSTD2	0	1	0	1	1
TADA1	1779	1602	1768	1370	1683
TADA2A	569	548	572	420	543
TADA2B	2778	2719	3047	2338	2827
TADA3	6420	5637	6574	5349	6646
TAF1	3689	3460	3800	2966	3773
TAF10	5489	5070	6128	4567	5449
TAF11	3092	2787	2962	2834	3904
TAF11L10	0	0	0	0	0
TAF11L11	0	1	0	1	0
TAF11L12	0	0	0	0	0
TAF11L13	0	0	0	0	0
TAF11L14	0	0	0	0	0
TAF11L2	0	0	0	0	0
TAF11L3	0	0	0	0	0
TAF11L4	0	0	0	0	0
TAF11L5	0	0	0	0	0
TAF11L6	0	0	0	0	0
TAF11L7	0	0	0	0	0
TAF11L8	0	0	0	0	0
TAF11L9	0	0	0	0	0
TAF12	689	643	796	493	651
TAF12-DT	55	44	71	47	71
TAF13	1203	1147	1235	978	1396
TAF13P2	2	0	0	0	0
TAF15	5180	5053	6125	4380	5274
TAF1A	381	405	315	328	493
TAF1A-AS1	63	64	88	71	90
TAF1B	1591	1494	1456	1251	1716
TAF1C	2189	1943	2223	1881	2302
TAF1D	6872	6281	6500	4975	7093
TAF1L	2	2	1	2	4
TAF2	2608	2495	2505	2098	2759
TAF3	1654	1609	1747	1429	1910
TAF4	3692	3438	3852	3431	3971
TAF4B	360	351	349	403	449
TAF5	1743	1491	1841	1307	1866
TAF5L	2226	2008	2404	1954	2440
TAF5LP1	0	0	0	0	0
TAF6	3928	3570	4424	3676	4206
TAF6L	1099	1011	1067	1004	1198
TAF7	3379	3028	3302	2751	3835
TAF7L	0	2	0	0	0
TAF8	3548	3325	3731	2789	3529
TAF9	163	733	234	538	171
TAF9B	1329	1416	1472	1061	1298
TAF9BP1	23	24	23	19	22
TAF9BP2	0	3	1	1	0
TAF9P1	0	0	0	0	0
TAF9P2	0	0	0	0	0
TAF9P3	7	11	12	9	4
TAFA1	0	0	0	0	0
TAFA2	80	59	67	47	79
TAFA3	0	0	0	0	0
TAFA4	277	263	286	267	324
TAFA5	2638	2410	2730	2006	2387
TAFAZZIN	1249	1121	1340	989	1211
TAGAP	2	2	0	1	2
TAGAP-AS1	656	553	657	504	659
TAGLN	4711	4568	5346	7040	8557
TAGLN2	1329	1310	1566	1470	1919
TAGLN2P1	42	34	38	30	54
TAGLN3	70	78	56	59	57
TAL1	0	1	0	0	1
TAL2	1	0	0	0	0
TALAM1	66205	63071	59886	46198	61643
TALDO1	12812	11551	13651	11785	14861
TAMALIN	768	554	686	656	913
TAMM41	535	676	783	629	855
TANAR	10	4	4	3	2
TANC1	283	328	306	269	398
TANC2	55	45	46	50	64
TANGO2	1735	1447	1766	1335	1697
TANGO6	2781	2521	2880	2202	2955
TANK	2399	2361	2496	1464	2002
TANK-AS1	3	0	0	1	3
TAOK1	9657	9614	9649	7159	9109
TAOK2	9970	8871	10309	8527	10210
TAOK3	2853	2532	2523	1974	2446
TAP1	2091	1568	2392	2045	2421
TAP2	134	113	105	96	120
TAPBP	1813	1294	2249	1448	1306
TAPBPL	544	483	568	444	540
TAPT1	2080	1830	1856	1166	1608
TAPT1-AS1	441	374	418	282	380
TARBP1	2874	2542	2751	2275	3003
TARBP2	1953	1811	2171	1826	2272
TARDBP	11183	9879	10366	9218	12338
TARDBPP1	0	1	0	0	0
TARDBPP2	1	1	0	0	0
TARDBPP4	0	0	0	1	0
TARID	2	5	10	4	5
TARM1	0	0	0	0	0
TARP	0	0	0	0	0
TARS1	8865	7988	7815	6127	8629
TARS1-DT	1068	919	991	834	1177
TARS2	3201	3192	3680	2585	3356
TARS2P1	0	0	0	0	0
TARS3	787	689	720	591	756
TAS1R1	198	166	241	185	215
TAS1R2	0	0	0	0	0
TAS1R3	79	112	93	74	84
TAS2R1	0	0	0	1	0
TAS2R10	0	0	0	0	0
TAS2R12P	0	0	0	0	0
TAS2R13	0	0	0	0	0
TAS2R14	3	0	0	1	0
TAS2R15P	0	0	0	0	0
TAS2R16	0	0	0	0	0
TAS2R18P	0	0	0	0	0
TAS2R19	0	0	0	0	0
TAS2R2	1	0	0	1	0
TAS2R20	0	0	0	0	0
TAS2R3	22	20	25	30	45
TAS2R30	1	0	0	0	0
TAS2R31	0	0	1	0	0
TAS2R38	0	0	0	0	0
TAS2R39	0	0	0	2	3
TAS2R4	121	100	105	96	110
TAS2R40	2	4	1	0	1
TAS2R41	0	0	1	0	0
TAS2R42	0	0	0	0	0
TAS2R43	3	6	1	1	4
TAS2R46	0	0	0	0	0
TAS2R5	18	17	21	26	28
TAS2R50	0	0	0	0	0
TAS2R60	0	0	1	0	0
TAS2R62P	0	0	0	0	0
TAS2R63P	0	0	0	0	0
TAS2R64P	0	0	0	0	0
TAS2R6P	9	24	11	11	15
TAS2R7	0	0	0	0	0
TAS2R8	0	0	0	0	0
TAS2R9	0	0	0	0	0
TASL	0	0	0	1	0
TASOR	4886	4831	4476	3339	4377
TASOR2	6454	6762	6495	5289	7092
TASP1	1114	1006	1132	993	1371
TAT	1693	1656	1839	965	1080
TAT-AS1	823	738	852	465	488
TATDN1	3906	3190	3919	3126	3703
TATDN1P1	24	19	28	24	24
TATDN2	1413	1340	1531	1266	1723
TATDN2P1	0	0	0	0	0
TATDN2P2	463	469	481	353	553
TATDN2P3	0	0	0	0	0
TATDN3	285	253	296	185	237
TAX1BP1	4786	5083	4394	3308	4379
TAX1BP1-AS1	330	389	338	227	316
TAX1BP3	67	49	73	50	73
TBATA	0	0	0	0	0
TBC1D1	5486	4777	5299	4653	5801
TBC1D10A	401	342	396	296	348
TBC1D10B	8004	7050	7863	6897	8663
TBC1D10C	213	209	219	154	232
TBC1D12	928	872	921	749	966
TBC1D13	3528	3225	3921	3115	3806
TBC1D14	9666	9100	9897	8701	10722
TBC1D15	1261	1313	1225	1127	1494
TBC1D16	8044	7517	8764	8104	9415
TBC1D17	1869	1674	2067	1509	1589
TBC1D19	90	80	66	75	101
TBC1D2	695	634	743	538	670
TBC1D20	8338	7757	8787	6798	7900
TBC1D21	0	0	0	0	0
TBC1D22A	3389	3026	3686	3130	3655
TBC1D22A-AS1	39	39	25	44	33
TBC1D22A-DT	305	254	345	254	302
TBC1D22B	2463	2200	2616	2116	2287
TBC1D23	2419	2558	2428	1757	2311
TBC1D24	3921	3267	4021	3082	3811
TBC1D25	937	767	1080	774	844
TBC1D26	1	2	0	0	0
TBC1D26-AS1	0	0	1	0	0
TBC1D27P	0	0	0	0	0
TBC1D28	0	0	0	0	0
TBC1D29P	0	1	2	1	1
TBC1D2B	2893	2899	3183	2246	2683
TBC1D3	0	1	0	1	0
TBC1D30	9	7	15	7	11
TBC1D31	1894	1840	1927	1524	1916
TBC1D32	113	102	89	103	160
TBC1D3B	5	0	2	2	1
TBC1D3C	0	0	0	0	0
TBC1D3D	1	0	0	1	0
TBC1D3E	0	0	1	0	0
TBC1D3F	3	8	8	4	8
TBC1D3G	0	0	0	0	0
TBC1D3H	0	0	0	0	0
TBC1D3I	0	0	0	0	0
TBC1D3JP	0	0	0	0	0
TBC1D3K	0	1	1	0	0
TBC1D3L	5	10	11	5	13
TBC1D3P1	0	0	0	0	0
TBC1D3P1-DHX40P1	8	4	6	1	2
TBC1D3P2	0	0	0	0	0
TBC1D3P3	0	0	0	0	0
TBC1D3P4	0	0	0	0	0
TBC1D3P5	0	0	0	0	0
TBC1D3P6	0	0	0	0	0
TBC1D3P7	0	0	0	0	0
TBC1D4	10043	9390	9697	7496	9690
TBC1D5	5654	5414	5629	4611	5689
TBC1D7	1364	1204	1344	1119	1688
TBC1D8	3487	3411	3578	3099	3992
TBC1D8-AS1	72	58	69	36	45
TBC1D8B	1285	1289	1139	825	1034
TBC1D9	2343	2302	2305	2099	2604
TBC1D9B	8544	7909	9074	7684	9060
TBCA	4171	3816	4143	3479	4515
TBCAP1	2	5	1	2	1
TBCAP2	0	0	0	0	0
TBCAP3	5	4	5	0	6
TBCB	7857	6735	8005	6019	7472
TBCC	1538	1394	1642	1370	1593
TBCCD1	1086	1064	1205	948	1246
TBCD	7610	7484	8876	6948	9019
TBCE	906	916	972	789	1032
TBCEL	1028	1044	1050	780	989
TBCEL-TECTA	11	7	12	5	6
TBCK	5858	5618	5889	4215	5840
TBILA	0	1	0	1	0
TBK1	1952	1906	1721	1504	1948
TBKBP1	758	634	804	577	720
TBL1X	5189	4548	5189	4515	5094
TBL1XR1	8298	7966	7427	6539	8785
TBL1XR1-AS1	449	452	378	354	438
TBL1Y	172	176	194	172	174
TBL1YP1	0	0	0	0	0
TBL2	3554	3184	3903	2832	3570
TBL3	3971	3430	4114	3404	4518
TBP	1764	1619	1846	1420	1731
TBPL1	749	748	795	631	798
TBPL1P1	53	53	40	24	31
TBPL2	9	3	11	2	8
TBR1	0	1	3	0	1
TBRG1	2093	1851	2014	1623	2037
TBRG4	6956	6699	7959	6344	7752
TBX1	2	4	2	0	1
TBX10	597	530	633	219	301
TBX15	140	143	173	49	63
TBX18	0	3	1	0	1
TBX18-AS1	0	0	0	0	0
TBX19	29	32	33	23	24
TBX2	543	461	527	793	872
TBX20	0	0	0	0	0
TBX21	1	3	0	0	0
TBX22	0	0	0	0	0
TBX2-AS1	395	352	425	592	644
TBX3	7881	7596	8377	6988	7840
TBX3-AS1	1124	1085	1312	960	1205
TBX4	55	79	86	81	84
TBX5	0	0	0	0	0
TBX5-AS1	0	0	0	0	0
TBX6	63	84	65	73	69
TBXA2R	5	0	7	2	3
TBXAS1	256	250	298	208	269
TBXT	0	0	0	0	0
TC2N	4	2	1	3	4
TCAF1	2750	2689	2807	2415	3095
TCAF1P1	4	9	4	13	8
TCAF2	2	3	2	2	5
TCAF2C	0	1	1	0	0
TCAF2P1	0	0	2	0	1
TCAIM	1367	1296	1330	976	1330
TCAM1P	8	7	4	0	7
TCAP	9	9	5	4	7
TCEA1	8283	7868	7432	6484	8677
TCEA1P1	0	0	0	0	0
TCEA1P2	74	65	78	46	58
TCEA1P3	1	3	1	2	6
TCEA1P4	19	17	15	13	32
TCEA2	4594	3639	4397	3251	3878
TCEA3	4786	3988	4882	4135	5018
TCEAL1	698	625	584	503	643
TCEAL2	0	0	0	0	0
TCEAL3	41	51	41	33	42
TCEAL3-AS1	10	5	10	9	9
TCEAL4	1025	990	1018	700	903
TCEAL4P1	0	0	0	0	0
TCEAL5	0	0	0	1	0
TCEAL6	0	0	0	0	0
TCEAL7	1	3	0	0	1
TCEAL8	2614	2146	2346	1527	2211
TCEAL8P1	0	0	0	0	0
TCEAL9	363	395	314	315	526
TCEAL9P1	0	0	0	0	0
TCEANC	103	72	90	66	89
TCEANC2	1110	1006	1070	830	1017
TCERG1	4710	4626	4760	3874	5041
TCERG1L	0	0	0	1	0
TCERG1L-AS1	4	4	0	0	2
TCERG1P1	0	0	0	0	0
TCERG1P2	0	0	0	0	0
TCF12	5113	4769	4773	3772	4566
TCF12-DT	34	33	42	28	32
TCF15	0	0	0	0	0
TCF19	114	124	150	82	88
TCF20	777	728	772	663	817
TCF21	0	0	0	0	0
TCF23	20	13	28	11	15
TCF24	6	3	1	3	3
TCF25	7803	7187	8516	6335	7279
TCF3	6369	5840	6646	5666	6703
TCF3P1	8	8	4	2	12
TCF4	0	0	1	0	0
TCF4-AS1	0	0	0	0	0
TCF4-AS2	0	0	0	0	0
TCF7	3393	2902	3502	2627	2996
TCF7L1	126	119	124	111	119
TCF7L1-IT1	0	0	0	0	1
TCF7L2	2675	2589	3111	2026	2455
TCFL5	2228	1952	2127	2011	2633
TCHH	0	0	0	0	0
TCHHL1	0	0	0	0	0
TCHP	4256	3909	4466	3202	3804
TCIM	1101	1308	1388	857	1175
TCIRG1	2702	2570	2892	2588	2974
TCL1A	0	1	2	0	0
TCL1B	0	0	0	0	1
TCL6	2	0	0	0	0
TCN1	0	1	2	0	1
TCN2	49	35	50	33	24
TCOF1	9292	8728	9774	8973	11317
TCP1	30201	27351	28655	21877	31486
TCP10L	2	4	2	2	3
TCP10L2	2	4	8	2	2
TCP10L3	22	17	24	26	29
TCP11	0	0	0	1	0
TCP11L1	1983	1805	1941	1474	1906
TCP11L2	516	483	577	292	412
TCP11X1	0	0	0	0	0
TCP11X2	0	0	0	1	0
TCP11X3P	0	0	0	0	0
TCP1P1	1	1	0	0	1
TCP1P3	2	0	1	0	0
TCTA	1275	1304	1575	1004	1287
TCTE1	11	7	10	6	6
TCTN1	652	608	731	571	703
TCTN2	633	639	726	777	860
TCTN3	3097	2887	3450	3170	3755
TDG	1043	961	967	820	1035
TDGP1	0	1	0	0	0
TDH	17	9	18	12	20
TDH-AS1	2	3	2	2	4
TDO2	0	0	1	0	1
TDP1	2083	1869	2273	2003	2397
TDP2	3752	3517	3235	2635	3614
TDRD1	0	3	0	0	1
TDRD10	0	1	0	0	0
TDRD12	49	49	53	73	78
TDRD15	113	120	117	60	99
TDRD3	899	883	919	714	944
TDRD5	0	0	0	0	1
TDRD6	1	0	2	0	0
TDRD6-AS1	1	0	0	1	0
TDRD7	1410	1365	1436	1094	1359
TDRD9	0	0	1	0	0
TDRG1	0	0	0	0	0
TDRKH	768	647	738	499	624
TDRKH-AS1	90	72	102	38	81
TDRP	1191	1147	1241	1081	1420
TEAD1	6742	6700	6488	4914	5871
TEAD2	527	499	615	652	725
TEAD3	5286	5043	5903	4475	4871
TEAD4	3523	3216	3911	3479	4218
TEC	16	15	13	8	11
TECPR1	2556	2464	2825	1874	2418
TECPR2	2612	2238	2647	2258	2728
TECR	5975	5599	7375	4871	5240
TECRL	0	0	0	0	0
TECRP1	2	1	0	0	1
TECRP2	0	0	0	0	0
TECTA	15	13	26	13	16
TECTB	311	309	332	214	288
TEDC1	1213	928	1101	1054	1394
TEDC2	1214	1050	1228	1025	1266
TEDC2-AS1	32	41	43	43	31
TEDDM1	9	2	7	2	5
TEDDM2P	0	0	0	0	0
TEDDM3P	0	0	0	0	0
TEF	1192	900	1120	998	1219
TEFM	528	538	566	452	611
TEK	1	2	0	2	0
TEKT1	0	2	2	0	2
TEKT2	10	5	10	7	14
TEKT3	7	4	6	4	2
TEKT4	0	0	0	2	0
TEKT4P2	678	549	705	551	576
TEKT4P3	0	0	0	0	0
TEKT5	6	8	10	8	4
TEKTIP1	243	268	280	263	308
TEKTL1	0	0	0	0	0
TELO2	2593	2306	2561	2376	3291
TEN1	3	7	7	14	3
TEN1-CDK3	46	40	35	31	43
TENM1	10	7	17	70	78
TENM2	1	0	1	2	2
TENM2-AS1	0	0	1	1	1
TENM3	1	6	1	3	3
TENM3-AS1	0	0	0	0	0
TENM4	1	0	0	0	1
TENT2	2716	2494	2555	2082	2661
TENT4A	2532	2350	2650	2232	2690
TENT4B	3918	3771	3944	3092	4024
TENT5A	1201	1164	1199	996	1245
TENT5B	76	76	82	62	95
TENT5C	8	7	4	3	6
TENT5C-DT	0	1	1	0	0
TENT5D	0	0	0	0	0
TEP1	3372	3214	3743	2281	3082
TEPSIN	1080	1074	1191	1036	1361
TERB1	3	3	3	1	4
TERB2	0	0	0	0	0
TERC	7360	6280	7708	5681	7686
TERF1	1279	1269	1153	1086	1482
TERF1P1	0	0	0	1	0
TERF1P2	0	0	0	0	0
TERF1P3	0	0	0	0	0
TERF1P4	1	0	1	0	0
TERF1P5	0	0	1	0	2
TERF1P6	1	0	0	0	0
TERF1P7	23	8	19	9	9
TERF2	3866	3473	3994	2958	3536
TERF2IP	4994	4308	4636	3580	4646
TERF2IPP1	0	0	0	0	0
TERLR1	60	38	59	44	64
TERT	370	326	383	416	634
TES	1010	999	1127	846	1250
TESC	3593	3184	3590	3653	4148
TESC-AS1	63	44	53	56	52
TESHL	21	19	20	12	8
TESK1	1524	1232	1470	1229	1376
TESK2	656	548	661	494	558
TESMIN	14	3	10	10	9
TESPA1	0	0	0	0	0
TET1	3104	3046	3048	2564	3324
TET1P1	0	0	0	0	0
TET2	1104	1107	1069	949	1081
TET2-AS1	28	18	23	26	25
TET3	6008	5252	5901	5058	6049
TEX10	2600	2512	2637	2201	2859
TEX101	1	0	0	0	0
TEX101P1	0	0	0	0	0
TEX11	1	0	0	0	0
TEX12	3	4	1	0	0
TEX13A	0	0	0	0	0
TEX13B	0	0	0	0	0
TEX13C	0	0	0	0	0
TEX13D	0	0	0	0	1
TEX14	5	5	3	5	5
TEX14BP	42	30	41	37	48
TEX15	82	75	65	57	81
TEX19	490	416	507	257	266
TEX2	9469	8875	9902	7623	9323
TEX21P	0	0	0	0	0
TEX22	40	48	35	42	40
TEX26	0	0	0	0	0
TEX261	7327	6721	8349	6421	7385
TEX264	2389	2037	2348	1943	2402
TEX26-AS1	0	0	0	0	0
TEX28	0	0	0	0	0
TEX28P1	0	0	0	0	0
TEX28P2	0	0	0	0	0
TEX28P3	0	0	0	0	0
TEX29	9	4	8	5	14
TEX30	26	18	20	11	14
TEX35	15	12	8	9	13
TEX36	0	0	0	0	0
TEX36-AS1	0	0	0	0	0
TEX38	8	4	5	11	10
TEX41	7	10	4	8	12
TEX44	0	0	0	0	0
TEX46	6	7	13	8	9
TEX47	0	0	0	0	0
TEX48	0	0	0	1	1
TEX50	0	0	0	0	0
TEX51	0	0	0	0	0
TEX52	21	24	25	22	22
TEX53	0	0	0	1	1
TEX54	4	5	2	1	5
TEX55	1	0	0	0	0
TEX56P	6281	5501	5911	4568	5879
TEX9	432	392	416	335	426
TF	233216	197400	231659	169588	212083
TFAM	5132	5076	4653	4042	5896
TFAMP1	0	0	0	0	1
TFAMP2	0	0	0	0	0
TFAP2A	0	0	0	0	0
TFAP2A-AS1	1	2	1	3	2
TFAP2A-AS2	0	0	0	0	0
TFAP2B	0	1	0	0	0
TFAP2C	0	0	0	0	1
TFAP2D	0	0	0	0	0
TFAP2E	86	83	85	93	121
TFAP2E-AS1	30	16	18	21	35
TFAP4	1546	1515	1908	1599	1823
TFB1M	3998	3704	3835	3451	4654
TFB2M	1541	1475	1583	1288	1844
TFB2MP1	16	15	15	9	20
TFCP2	1844	1787	1839	1652	1950
TFCP2L1	3	2	1	3	0
TFDP1	8278	7311	8357	7382	9165
TFDP1P1	0	0	0	1	0
TFDP1P2	1	1	0	0	0
TFDP1P3	2	0	0	0	2
TFDP2	5261	4887	5214	4702	5680
TFDP3	0	0	0	0	0
TFE3	4117	3429	4090	3649	4045
TFEB	814	716	847	853	1048
TFEC	0	0	0	0	1
TFF1	4	4	6	3	2
TFF2	0	0	0	0	0
TFF3	25	12	15	22	19
TFG	7066	6610	7337	5631	6570
TFGP1	0	1	5	1	1
TFIP11	3305	3038	3433	2851	3457
TFIP11-DT	232	200	246	164	268
TFPI	38375	38755	37298	22784	29229
TFPI2	28	32	38	11	19
TFPI2-DT	0	0	0	0	0
TFPT	433	347	452	378	537
TFR2	5681	5192	6253	3967	4470
TFRC	20952	19831	20849	17284	23905
TG	2	0	0	0	0
TGDS	639	628	595	476	687
TGFA	2356	2136	2295	2384	2821
TGFA-IT1	0	0	2	4	5
TGFB1	6934	6553	8079	5329	6194
TGFB1I1	199	175	221	127	179
TGFB2	2	1	3	3	4
TGFB2-AS1	1	0	4	2	4
TGFB2-OT1	0	0	0	0	0
TGFB3	110	122	119	106	143
TGFB3-AS1	16	13	21	14	14
TGFBI	27541	24360	28944	24416	29237
TGFBR1	3053	2929	2918	2350	3514
TGFBR1P1	0	0	0	1	0
TGFBR2	14531	14135	15457	12593	15905
TGFBR3	7953	7407	7314	7211	8886
TGFBR3L	393	346	393	312	374
TGFBRAP1	5843	5877	6727	4993	5834
TGFBRAP1-AS1	125	109	133	111	116
TGIF1	1325	1263	1530	1282	1482
TGIF1P1	0	0	0	0	0
TGIF2	7115	6437	7829	6536	7388
TGIF2LX	0	0	0	0	0
TGIF2LY	0	0	0	0	0
TGIF2P1	6	3	6	3	7
TGIF2-RAB5IF	0	0	1	3	0
TGM1	153	138	179	130	158
TGM2	5214	5443	6187	4025	4873
TGM3	0	0	0	0	0
TGM4	32	24	35	37	46
TGM5	42	39	49	27	40
TGM6	0	0	0	0	0
TGM7	1	0	1	0	0
TGOLN2	34983	33844	37167	29795	37291
TGS1	1574	1588	1621	1309	1811
TH	0	0	1	0	1
TH2LCRR	405	400	302	283	343
THA1P	31	31	51	21	43
THADA	3880	3760	4166	3257	4459
THAP1	693	607	542	487	589
THAP10	80	58	82	65	119
THAP11	4478	3828	4152	3834	4973
THAP12	3498	3181	3186	2691	3596
THAP12P1	0	0	0	0	0
THAP12P2	0	0	0	0	0
THAP12P3	8	3	4	0	0
THAP12P4	0	0	0	0	0
THAP12P5	2	0	0	0	0
THAP12P6	0	0	0	1	0
THAP12P7	17	16	13	21	16
THAP12P8	0	0	0	0	0
THAP12P9	0	0	0	1	0
THAP2	316	333	373	212	292
THAP3	3360	3096	3405	2703	3463
THAP3P1	0	0	1	0	0
THAP4	7774	6717	8362	6820	7685
THAP5	1210	1190	1139	716	950
THAP5P1	5	13	4	3	8
THAP5P2	39	26	31	25	30
THAP6	980	988	974	697	991
THAP7	1331	1081	1460	1127	1268
THAP7-AS1	443	417	508	373	513
THAP8	291	287	340	263	309
THAP9	485	500	433	339	476
THAP9-AS1	604	630	584	411	555
THBD	0	0	0	0	3
THBS1	10643	10807	12065	17291	22237
THBS1-AS1	503	557	534	882	1073
THBS1-IT1	22	33	21	22	50
THBS2	6	6	5	8	16
THBS2-AS1	9	12	13	17	19
THBS3	89	72	112	54	85
THBS3-AS1	51	51	74	37	56
THBS4	61	55	65	60	89
THBS4-AS1	23	31	20	24	26
THCAT155	0	0	0	0	0
THEM4	852	838	944	744	935
THEM5	12	10	14	3	6
THEM6	4178	3686	4299	3821	4462
THEM7P	0	0	0	0	0
THEMIS	0	0	0	0	0
THEMIS2	29	35	44	41	54
THEMIS3P	0	0	0	0	0
THG1L	690	693	735	654	945
THNSL1	389	389	354	308	443
THNSL2	0	0	0	0	0
THOC1	1637	1512	1372	1120	1591
THOC1-DT	179	198	211	165	178
THOC2	6032	6294	5626	4218	5537
THOC3	2098	1849	2116	2116	2773
THOC3-AS1	0	0	0	0	0
THOC5	5659	5295	6103	5034	5918
THOC6	2359	1842	2271	2084	2626
THOC7	2561	2148	2066	1650	2365
THOC7-AS1	49	55	46	41	54
THOP1	7262	6316	7518	6304	8079
THORLNC	22	30	34	37	30
THPO	1163	1047	1120	860	1126
THRA	3807	3383	3865	3105	3518
THRAP3	15265	14853	15687	12651	14728
THRAP3P1	0	0	0	0	2
THRAP3P2	0	0	0	0	0
THRAP3P3	0	1	0	0	0
THRB	3243	2913	3109	2438	2934
THRB-AS1	411	371	444	360	433
THRB-AS2	941	852	847	785	873
THRB-IT1	118	109	105	106	136
THRIL	3194	3054	3514	2819	3493
THRSP	42	51	43	37	33
THSD1	2	6	4	6	4
THSD1P1	0	0	0	0	0
THSD4	6	12	12	15	16
THSD4-AS1	0	0	0	0	0
THSD7A	7	9	6	2	7
THSD7B	1	2	1	1	0
THSD8	21	7	9	10	15
THTPA	683	573	786	541	655
THUMPD1	5650	5559	5162	3929	5278
THUMPD1P1	0	0	0	0	0
THUMPD2	784	750	736	581	809
THUMPD3	2571	2513	2423	1996	2665
THUMPD3-AS1	2337	2237	2273	1791	2506
THUMPD3P1	28	22	23	16	34
THY1	20	25	24	19	30
THY1-AS1	1	3	2	4	2
THYN1	1884	1552	1821	1533	1834
TIA1	6440	6033	5954	4661	6198
TIAL1	5520	5083	5244	4165	5649
TIAL1P1	0	0	0	0	0
TIALD	4517	4471	5562	4596	5395
TIAM1	14	36	27	9	14
TIAM1-AS1	0	0	1	0	0
TIAM2	1373	1282	1438	1591	1900
TICAM1	661	603	822	652	784
TICAM2	8	5	5	3	5
TICAM2-AS1	2223	2200	2320	1641	1892
TICRR	4312	3917	4346	3775	4872
TIE1	66	77	94	33	68
TIFA	885	769	829	649	944
TIFAB	0	1	0	0	0
TIGAR	202	203	198	155	183
TIGD1	809	791	887	579	876
TIGD2	1189	1029	1083	883	1199
TIGD3	263	249	281	255	297
TIGD4	40	42	25	25	42
TIGD5	0	0	0	1	0
TIGD6	226	241	251	174	237
TIGD7	115	143	148	101	129
TIGIT	2	4	5	5	5
TILAM	1	3	8	5	2
TILRLS	0	0	0	1	0
TIMD4	8	2	1	3	1
TIMELESS	5802	5520	6534	5644	6981
TIMM10	1298	1237	1370	1080	1573
TIMM10B	2709	2553	2980	2091	2446
TIMM13	3880	3432	4181	3681	5059
TIMM17A	2585	2379	2589	1899	2704
TIMM17B	4274	3833	4734	3556	4252
TIMM17BP1	0	0	1	0	0
TIMM21	1326	1241	1391	1081	1406
TIMM22	798	799	846	846	1067
TIMM23	4430	4043	4831	3698	4829
TIMM23B	395	362	411	311	467
TIMM23B-AGAP6	50	54	48	42	46
TIMM29	895	853	937	848	1232
TIMM44	3694	3401	3860	3464	4198
TIMM50	6160	5583	6306	5762	7245
TIMM8A	1622	1519	1679	1399	1878
TIMM8AP1	0	0	0	0	0
TIMM8B	2129	1918	2178	1743	2536
TIMM8BP1	0	0	0	0	0
TIMM8BP2	0	0	0	0	0
TIMM9	1278	1135	1288	979	1255
TIMM9P1	9	10	11	10	24
TIMM9P2	19	15	15	11	19
TIMM9P3	0	0	0	0	0
TIMMDC1	3109	2688	2922	2215	3254
TIMMDC1-DT	31	28	31	26	25
TIMP1	2028	1856	2247	977	1282
TIMP2	5502	5779	6552	4688	5852
TIMP3	25174	21522	24942	16046	19064
TIMP4	8	2	5	4	7
TINAG	12	6	10	4	8
TINAG-AS1	0	0	0	0	0
TINAGL1	2452	2225	2605	2240	2614
TINCR	6	4	5	3	4
TINF2	10860	9739	11118	8520	10644
TIPARP	2504	2346	2507	1938	2384
TIPARP-AS1	80	65	79	49	64
TIPIN	649	587	636	509	720
TIPINP1	0	0	0	0	0
TIPINP2	0	0	0	0	0
TIPRL	1759	1563	1618	1254	1772
TIRAP	1372	1221	1510	1023	1199
TIRAP-AS1	871	728	941	760	821
TJAP1	3481	3007	3528	2688	3327
TJAP1P1	4	14	7	13	13
TJP1	5317	5186	5394	3907	5169
TJP2	1509	1394	1575	1025	1403
TJP3	1611	1436	1635	1910	2245
TK1	7068	6091	7400	6616	8346
TK2	1468	1444	1705	1336	1661
TKFC	34215	28727	34248	24778	30653
TKT	25281	22164	27568	25128	28808
TKTL1	0	0	1	0	1
TKTL2	0	0	0	0	0
TLCD1	1245	1137	1399	954	1104
TLCD2	9	15	10	10	8
TLCD3A	4114	3676	4298	3532	4475
TLCD3B	4	0	7	1	2
TLCD4	3555	3467	3386	2254	2729
TLCD4-RWDD3	31	27	27	30	27
TLCD5	271	249	273	262	352
TLDC2	1467	1309	1410	1174	1457
TLE1	5689	5230	5706	5990	7382
TLE1-DT	13	14	18	17	20
TLE1P1	34	21	31	24	36
TLE2	3	6	4	3	7
TLE3	4333	3853	4534	3194	3443
TLE4	101	93	90	22	36
TLE5	9328	7913	9723	7175	8284
TLE6	16	23	19	10	9
TLE7	0	0	3	0	0
TLK1	9452	9330	9016	6276	7860
TLK1P1	2	0	1	1	0
TLK2	4417	4181	4214	3263	4256
TLK2P1	11	7	8	13	10
TLK2P2	40	57	43	38	47
TLL1	0	0	0	0	0
TLL2	13	8	13	7	8
TLN1	37991	35211	41862	30934	38076
TLN2	5770	5147	5899	5307	6304
TLNRD1	2054	1987	2326	1841	2469
TLR1	3	9	19	5	4
TLR10	0	0	0	0	0
TLR12P	0	0	0	0	0
TLR2	42	32	25	40	43
TLR3	9	5	9	6	3
TLR4	11	15	11	13	15
TLR5	1	0	1	0	0
TLR6	100	71	103	50	68
TLR7	0	0	1	0	0
TLR8	0	0	0	0	0
TLR8-AS1	0	0	0	0	0
TLR9	0	0	0	0	0
TLX1	22	11	11	24	11
TLX1NB	7	5	10	4	3
TLX2	436	389	371	235	274
TLX3	0	0	0	0	0
TM2D1	1089	987	992	915	1232
TM2D2	2259	2040	2193	1838	2423
TM2D3	1499	1309	1505	1273	1828
TM4SF1	15142	14638	16310	14230	19358
TM4SF18	0	0	2	0	2
TM4SF18-AS1	2	4	2	2	1
TM4SF19	39	36	36	30	46
TM4SF19-AS1	49	46	49	30	42
TM4SF19-DYNLT2B	0	0	0	0	0
TM4SF1-AS1	5330	5115	6039	4779	6497
TM4SF20	30	20	45	20	38
TM4SF4	172	163	194	75	100
TM4SF5	4735	4452	5040	3213	4175
TM6SF1	1	0	0	0	0
TM6SF2	58	57	53	20	32
TM7SF2	7868	6292	7710	4636	5544
TM7SF3	6044	5652	6320	5053	6025
TM7SF3-AS1	516	508	512	462	635
TM9SF1	1392	1362	1465	1187	1429
TM9SF2	13668	12595	14016	9906	12571
TM9SF3	14110	13920	13441	10566	14474
TM9SF4	17264	16193	19738	14960	17283
TM9SF5P	0	0	1	1	3
TMA16	1384	1295	1319	1118	1485
TMA16P1	0	0	0	0	0
TMA16P2	18	21	28	16	27
TMA7	4146	3646	4085	3684	5028
TMA7B	0	0	0	0	0
TMBIM1	12030	10333	12932	10802	12379
TMBIM4	413	286	332	322	358
TMBIM6	46001	40358	44854	36801	46380
TMBIM7P	112	98	131	116	133
TMC1	0	1	0	0	0
TMC2	19	16	21	18	20
TMC3	43	39	35	25	36
TMC3-AS1	84	77	76	59	90
TMC4	16	10	13	9	11
TMC5	21	21	18	15	19
TMC6	5160	5156	5922	3583	4688
TMC7	1133	1036	1199	917	1219
TMC8	184	204	256	97	128
TMCC1	4713	4222	4585	3026	3766
TMCC1-DT	229	211	235	145	252
TMCC1P1	0	0	0	0	0
TMCC2	30	15	28	26	26
TMCC2-AS1	0	0	0	2	0
TMCC3	3	7	0	1	0
TMCO1	5821	5011	5191	4232	5667
TMCO1-AS1	65	66	65	51	80
TMCO2	1	0	0	1	0
TMCO3	4263	3860	4236	3534	4476
TMCO4	552	494	574	400	552
TMCO5A	1	0	0	0	1
TMCO5B	0	0	0	0	0
TMCO6	1596	1415	1581	1114	1457
TMDD1	16	6	4	3	3
TMED1	2195	1863	2171	1970	2530
TMED10	17763	16090	17363	13550	17594
TMED10P1	72	67	58	49	84
TMED10P2	0	0	0	0	0
TMED11P	0	0	0	0	0
TMED2	23194	21917	24410	16763	20297
TMED2-DT	8984	8715	10036	6944	8265
TMED2P1	18	5	7	5	19
TMED3	5394	4699	5396	4410	5099
TMED4	6836	6207	7133	5507	6904
TMED5	13349	13146	12209	9909	12913
TMED6	379	380	418	257	324
TMED7	8900	8760	8645	6135	7739
TMED7-TICAM2	7	3	4	2	6
TMED8	4256	3916	4406	3550	4283
TMED9	12827	10810	12747	10776	13714
TMEFF1	25	25	27	48	114
TMEFF2	32	30	27	17	39
TMEM100	0	0	0	0	0
TMEM101	3154	2589	3176	2823	3547
TMEM102	296	261	341	284	286
TMEM104	3503	3234	3966	2630	2881
TMEM105	32	36	38	45	70
TMEM106A	3804	3594	4080	2924	3388
TMEM106B	2924	2782	2874	1736	2403
TMEM106C	6682	5930	6673	5459	6785
TMEM107	331	311	384	271	313
TMEM108	0	0	0	0	0
TMEM108-AS1	1	0	0	0	0
TMEM109	2225	2016	2405	1811	1870
TMEM109-DT	80	63	94	74	85
TMEM11	1644	1494	1770	1417	1675
TMEM114	0	2	1	0	0
TMEM115	4468	3833	4513	3947	4654
TMEM116	3115	2806	3337	2542	3210
TMEM117	617	574	596	445	601
TMEM119	0	2	0	3	2
TMEM11-DT	203	200	203	168	192
TMEM120A	3790	3407	4066	3051	3289
TMEM120B	5082	4336	5433	4194	4925
TMEM121	307	277	285	327	426
TMEM121B	0	1	1	0	1
TMEM123	24414	24736	23197	17961	22829
TMEM123-DT	207	169	189	161	182
TMEM125	4	3	5	3	3
TMEM126A	562	510	586	417	578
TMEM126B	1291	1222	1187	956	1344
TMEM127	7422	7166	8429	5848	6760
TMEM128	1012	775	952	715	945
TMEM129	3315	2950	3366	2640	3251
TMEM130	0	0	1	0	0
TMEM131	9278	9276	9879	6860	8381
TMEM131L	949	959	969	854	1236
TMEM132A	2306	1882	2270	2533	3173
TMEM132B	12	13	10	2	2
TMEM132C	0	0	0	0	0
TMEM132D	0	0	0	0	1
TMEM132D-AS1	0	0	2	0	1
TMEM132D-AS2	1	0	0	0	0
TMEM132E	2	0	1	0	0
TMEM132E-DT	1	0	1	0	0
TMEM134	1044	921	1060	804	971
TMEM135	4583	4288	4293	4159	5042
TMEM138	1438	1339	1619	1193	1324
TMEM139	630	598	660	479	627
TMEM139-AS1	494	554	622	375	512
TMEM140	1919	1682	2087	1506	1792
TMEM141	1202	1011	1264	820	1104
TMEM143	1122	909	1222	873	1012
TMEM144	1024	1044	1056	796	1106
TMEM145	35	40	47	36	33
TMEM147	5841	4893	6006	4848	5751
TMEM147-AS1	2112	1969	2401	1766	2278
TMEM14A	2601	2214	2426	2218	2789
TMEM14B	4167	4111	4507	3276	4421
TMEM14B-DT	44	54	49	43	49
TMEM14C	6235	5786	6862	5230	6289
TMEM14DP	3	0	3	0	0
TMEM14EP	94	74	73	80	106
TMEM150A	3487	2991	3674	2514	2977
TMEM150B	300	295	324	204	238
TMEM150C	28	31	31	18	17
TMEM151A	55	42	55	64	52
TMEM151B	1	0	0	1	2
TMEM154	3	3	1	2	5
TMEM156	30	39	27	13	21
TMEM158	38	32	41	30	43
TMEM160	683	541	664	634	905
TMEM161A	2122	1884	2287	1806	2344
TMEM161B	1533	1477	1480	1052	1511
TMEM161B-DT	913	879	851	609	928
TMEM161BP1	0	0	0	0	0
TMEM163	43	40	62	44	46
TMEM164	1891	1700	2005	1738	1959
TMEM165	3477	3310	3605	2923	3663
TMEM167A	5455	5401	5256	4082	5435
TMEM167AP1	0	0	0	0	0
TMEM167AP2	0	0	0	0	0
TMEM167B	1427	1330	1342	1149	1422
TMEM167B-DT	297	321	309	200	284
TMEM168	965	976	947	792	1003
TMEM169	580	486	634	467	585
TMEM17	26	39	32	14	22
TMEM170A	3738	3322	3477	2992	3843
TMEM170B	3330	3117	3020	2174	2765
TMEM171	1	1	1	1	0
TMEM174	0	0	0	0	0
TMEM175	494	476	539	431	501
TMEM176A	0	0	0	0	0
TMEM176B	2	0	0	0	0
TMEM177	2963	2787	3235	2633	3161
TMEM178A	17	19	11	7	13
TMEM178B	3	4	3	1	2
TMEM179	0	0	0	0	0
TMEM179B	1367	1205	1568	1113	1343
TMEM18	1634	1467	1615	1406	1647
TMEM181	16119	15567	15933	11145	13566
TMEM182	522	524	555	461	501
TMEM183A	3547	3247	3890	3001	3738
TMEM183AP1	0	0	0	0	0
TMEM183AP2	0	1	0	0	1
TMEM183AP3	0	0	0	0	0
TMEM183AP4	0	0	0	0	0
TMEM183AP5	0	0	0	0	0
TMEM183AP6	0	0	0	0	0
TMEM183BP	11	14	10	13	16
TMEM184A	2067	1957	2233	1740	1914
TMEM184B	6851	6329	7438	5855	6521
TMEM184B-AS1	318	300	422	271	301
TMEM184C	2008	2215	2027	1613	2125
TMEM184C-DT	10	6	4	6	2
TMEM184CP1	0	0	0	0	0
TMEM185A	585	524	583	425	486
TMEM185AP1	0	0	0	1	2
TMEM185B	1451	1362	1584	1096	1344
TMEM186	1763	1633	1846	1527	1932
TMEM187	232	229	266	249	292
TMEM18-DT	518	503	569	450	562
TMEM19	1811	1614	1751	1294	1678
TMEM190	10	14	11	13	16
TMEM191A	148	134	133	110	170
TMEM191B	131	96	129	66	102
TMEM191C	50	39	53	38	35
TMEM192	1776	1748	1842	1520	1910
TMEM196	0	0	0	0	0
TMEM198	3575	3233	3803	2477	3073
TMEM198B	308	257	282	237	286
TMEM199	1563	1313	1526	1087	1418
TMEM200A	24	13	20	35	38
TMEM200B	570	694	715	518	535
TMEM200C	3	1	3	3	7
TMEM201	4500	4026	4758	4216	4812
TMEM202	1	1	0	0	0
TMEM202-AS1	1084	1028	1157	944	1210
TMEM203	2458	2093	2451	2061	2546
TMEM204	21	11	12	21	25
TMEM205	2951	2569	3155	2088	2321
TMEM207	0	1	0	0	0
TMEM208	1327	1107	1306	1082	1479
TMEM209	1726	1680	1749	1575	2011
TMEM210	0	1	0	1	1
TMEM212	8	13	11	4	8
TMEM212-AS1	3	0	1	0	0
TMEM212-IT1	0	1	1	0	0
TMEM213	34	38	38	35	41
TMEM214	15316	14037	17005	11522	13284
TMEM215	0	1	0	0	0
TMEM216	961	819	1060	844	926
TMEM217	115	105	111	60	53
TMEM217B	0	0	0	0	0
TMEM218	468	457	521	465	619
TMEM219	3962	3236	3951	2871	3586
TMEM220	159	138	173	105	144
TMEM220-AS1	110	74	103	58	80
TMEM221	68	58	61	65	83
TMEM222	1839	1622	1949	1745	2071
TMEM223	1959	1732	2180	1616	1978
TMEM225	0	0	0	0	0
TMEM225B	32	23	35	17	32
TMEM229A	0	0	0	0	0
TMEM229B	197	150	144	124	160
TMEM229BP1	0	0	0	0	0
TMEM230	15223	13620	16998	11318	13899
TMEM230P1	0	0	0	0	0
TMEM230P2	0	2	1	0	1
TMEM231	245	228	258	202	252
TMEM231P1	1	0	0	0	3
TMEM232	44	42	50	31	38
TMEM233	3	0	0	0	0
TMEM234	349	348	374	268	344
TMEM235	7	2	3	2	2
TMEM236	12	13	14	11	9
TMEM237	1192	1050	1174	1011	1298
TMEM238	14	10	8	15	8
TMEM238L	0	0	0	0	0
TMEM239	0	0	0	0	0
TMEM240	12	17	15	15	11
TMEM241	951	1053	1167	858	1006
TMEM242	636	673	656	497	665
TMEM242-DT	68	52	71	41	71
TMEM243	878	719	836	718	997
TMEM244	0	0	0	0	0
TMEM245	12302	10999	12045	9716	12447
TMEM246-AS1	0	2	1	0	0
TMEM247	1	0	1	0	0
TMEM248	8422	7638	8618	6924	8145
TMEM248P1	0	0	0	0	0
TMEM249	1	4	3	3	4
TMEM25	872	743	897	745	875
TMEM250	2535	2175	2721	2175	2767
TMEM252	11	5	7	3	2
TMEM252-DT	4	3	5	0	0
TMEM253	207	252	298	207	281
TMEM254	1014	973	1112	821	934
TMEM254-AS1	72	117	155	83	111
TMEM255A	160	152	167	128	157
TMEM255B	4	6	4	4	3
TMEM256	538	434	514	356	525
TMEM256P1	0	0	0	0	0
TMEM256P2	0	0	0	0	0
TMEM256-PLSCR3	8	3	12	3	8
TMEM258	2873	2663	3353	2541	2943
TMEM258P1	0	0	0	0	0
TMEM259	8479	7724	9296	7787	8972
TMEM26	0	0	1	0	0
TMEM260	692	656	700	618	813
TMEM262	2214	2033	2461	1719	2188
TMEM263	5314	5137	5272	3595	4917
TMEM263-DT	63	53	64	40	57
TMEM265	2	0	2	1	1
TMEM266	90	57	85	55	95
TMEM267	388	389	415	309	421
TMEM268	660	600	694	532	672
TMEM269	251	230	289	219	259
TMEM269-DT	71	74	76	63	95
TMEM26-AS1	0	0	0	0	0
TMEM270	1	0	0	0	0
TMEM271	0	0	0	0	1
TMEM272	42	26	40	36	50
TMEM273	0	0	0	0	0
TMEM274P	63	52	52	34	45
TMEM275	0	0	0	0	0
TMEM276	241	203	251	200	273
TMEM276-ZFTRAF1	1	0	0	0	1
TMEM277P	235	237	297	243	324
TMEM30A	7238	7098	6880	5237	6995
TMEM30A-DT	1213	1211	1282	876	1192
TMEM30B	0	1	0	0	0
TMEM30BP1	25	41	20	20	25
TMEM30CP	5	2	4	7	3
TMEM31	0	2	0	0	3
TMEM33	9365	9132	8909	6985	9027
TMEM35A	1	0	0	2	0
TMEM35B	2	11	7	4	5
TMEM37	2961	2247	2832	2968	3254
TMEM38A	345	275	352	312	317
TMEM38B	2152	1924	1925	1641	2262
TMEM38BP1	0	0	0	0	0
TMEM39A	2980	2824	3236	2576	2879
TMEM39B	797	702	870	761	779
TMEM40	10	1	4	5	8
TMEM41A	6112	5295	6270	5681	6554
TMEM41B	4424	4225	4612	3389	4258
TMEM42	448	408	452	341	484
TMEM43	3705	3533	4029	3208	3696
TMEM44	454	391	428	385	482
TMEM44-AS1	280	291	265	212	267
TMEM44-AS2	259	285	298	241	321
TMEM45A	667	584	720	598	607
TMEM45B	1262	1166	1475	690	837
TMEM47	0	0	0	0	0
TMEM50A	4208	3787	4041	2977	3683
TMEM50B	1966	1892	2073	1577	1978
TMEM51	544	515	603	573	724
TMEM51-AS1	102	132	147	120	156
TMEM51-AS2	16	29	20	23	36
TMEM52	934	708	899	745	881
TMEM52B	0	0	0	0	0
TMEM53	4071	3448	4165	3449	3751
TMEM54	100	97	129	83	113
TMEM59	6181	5621	5843	4472	5683
TMEM59L	4	5	12	5	12
TMEM60	535	549	645	421	536
TMEM61	0	0	0	0	0
TMEM62	1538	1504	1801	1256	1535
TMEM63A	4387	3909	4596	3770	4441
TMEM63B	8825	7498	9325	6286	6843
TMEM63C	17	17	11	11	12
TMEM64	3302	2981	3332	2759	3271
TMEM65	1212	1142	1111	983	1279
TMEM67	266	248	254	236	360
TMEM68	822	766	813	651	882
TMEM69	1690	1666	1898	1376	1771
TMEM69P1	5	3	4	0	6
TMEM69P2	0	0	0	0	0
TMEM70	1661	1651	1620	1355	1821
TMEM71	2	0	1	1	0
TMEM72	5	7	8	5	4
TMEM72-AS1	117	112	149	114	131
TMEM74	13	6	17	8	6
TMEM74B	91	83	71	78	84
TMEM78	1	1	2	1	1
TMEM79	1293	1275	1449	1099	1253
TMEM80	751	770	804	676	811
TMEM81	28	42	42	25	59
TMEM82	116	85	118	86	89
TMEM86A	11	11	13	4	9
TMEM86B	917	717	898	658	735
TMEM87A	2548	2268	2343	1953	2822
TMEM87B	3241	3321	3364	2271	2996
TMEM88	15	24	46	23	18
TMEM88B	2337	2062	2333	2035	2511
TMEM89	9	8	8	5	0
TMEM8B	1075	866	1070	796	971
TMEM9	1823	1694	1960	1809	2314
TMEM91	338	300	327	233	298
TMEM92	1	12	3	7	13
TMEM92-AS1	0	2	2	0	1
TMEM94	4859	4373	5324	4109	4913
TMEM95	1	1	0	0	0
TMEM97	14226	12429	14346	9377	10842
TMEM97P1	2	0	3	2	6
TMEM97P2	0	0	0	0	0
TMEM98	8703	7582	9084	7732	8919
TMEM9B	1467	1355	1497	1101	1391
TMEM9B-AS1	421	428	469	355	502
TMF1	3268	3495	3142	2360	3195
TMF1P1	0	0	0	0	0
TMIE	0	0	0	0	0
TMIGD1	0	0	1	1	0
TMIGD2	9	8	9	9	12
TMIGD3	1	1	0	1	0
TMLHE	774	666	805	611	671
TMLHE-AS1	28	23	19	14	18
TMLHEP1	0	0	0	0	0
TMOD1	698	607	693	486	594
TMOD2	1	2	6	4	2
TMOD3	5015	5171	4894	3856	5044
TMOD4	26	21	23	24	26
TMPO	12088	11048	11460	9950	13022
TMPO-AS1	3065	2996	3119	2611	3438
TMPOP1	0	0	0	0	0
TMPOP2	39	41	44	33	44
TMPPE	1963	1899	2274	1593	1989
TMPRSS11A	30	20	18	14	15
TMPRSS11B	0	0	0	0	0
TMPRSS11BNL	0	0	0	0	0
TMPRSS11CP	22	32	21	17	15
TMPRSS11D	60	51	47	42	39
TMPRSS11E	0	0	0	0	0
TMPRSS11F	0	0	0	0	0
TMPRSS11GP	0	0	0	0	0
TMPRSS12	0	0	0	1	0
TMPRSS13	0	0	0	0	0
TMPRSS15	0	0	0	1	0
TMPRSS2	748	708	843	402	464
TMPRSS3	99	99	88	76	94
TMPRSS4	0	1	2	0	0
TMPRSS5	5	4	6	4	4
TMPRSS6	1782	1437	1739	1092	1526
TMPRSS7	0	2	2	1	2
TMPRSS9	1182	1019	1185	738	951
TMSB10	5257	4835	5671	4893	6998
TMSB10P1	5	3	4	1	2
TMSB10P2	4	3	2	5	6
TMSB15A	0	0	0	0	0
TMSB15B	0	0	1	1	0
TMSB15B-AS1	0	0	2	0	2
TMSB15C	0	0	0	0	0
TMSB4X	32	15	32	62	89
TMSB4XP1	0	0	0	0	0
TMSB4XP2	3	5	10	12	8
TMSB4XP3	0	1	0	0	0
TMSB4XP4	28	24	18	12	20
TMSB4XP6	2	0	2	2	1
TMSB4XP8	0	0	1	0	3
TMSB4Y	4	4	2	1	0
TMT1A	19786	15993	18048	12315	15144
TMT1AP1	0	0	0	0	0
TMT1B	1939	1742	2173	1272	1569
TMTC1	290	287	305	256	308
TMTC2	36	53	56	34	55
TMTC3	3075	3029	2758	2388	3027
TMTC4	2376	2298	2431	1982	2653
TMUB1	4364	3748	4540	3823	4667
TMUB2	2342	2056	2466	1835	2186
TMX1	3485	3437	3271	3012	4068
TMX1P1	54	36	46	38	40
TMX1P2	0	0	0	0	0
TMX2	5058	4722	5720	4450	5315
TMX2P1	650	571	653	573	695
TMX3	1894	1884	1881	1411	2015
TMX4	4783	4717	4696	3786	4699
TMX4-AS1	329	348	360	263	303
TNC	2	0	0	1	0
TNF	0	0	0	1	1
TNFAIP1	4091	3817	4488	3121	3683
TNFAIP2	86	90	95	67	90
TNFAIP3	2609	2563	2693	2551	3185
TNFAIP6	0	0	0	0	0
TNFAIP8	378	436	410	336	513
TNFAIP8L1	7911	6612	7940	6450	7625
TNFAIP8L2	28	16	24	15	22
TNFAIP8L3	510	413	459	540	615
TNFRSF10A	977	975	1047	833	1018
TNFRSF10A-AS1	96	114	133	66	120
TNFRSF10A-DT	473	420	485	411	450
TNFRSF10B	13145	12500	13991	11532	14759
TNFRSF10B-AS1	43	56	73	60	86
TNFRSF10C	15	7	15	13	7
TNFRSF10D	2971	2726	3088	2159	2560
TNFRSF11A	823	701	775	745	930
TNFRSF11B	0	1	0	1	1
TNFRSF12A	3207	3116	3782	2968	3671
TNFRSF13B	0	0	0	0	0
TNFRSF13C	38	43	31	20	26
TNFRSF14	749	660	847	657	835
TNFRSF14-AS1	305	294	344	299	303
TNFRSF17	0	0	0	0	0
TNFRSF18	1	0	4	1	0
TNFRSF19	5060	4699	5133	5325	6909
TNFRSF1A	6784	6133	7425	6064	7205
TNFRSF1B	1	3	4	1	3
TNFRSF21	4886	4963	5305	4949	5933
TNFRSF25	742	527	724	531	653
TNFRSF4	1	1	0	1	0
TNFRSF6B	0	0	0	0	0
TNFRSF8	0	0	3	0	0
TNFRSF9	6	5	12	17	19
TNFSF10	6767	5973	5751	2583	3173
TNFSF11	0	0	0	0	0
TNFSF12	150	128	156	143	147
TNFSF12-TNFSF13	0	0	1	0	2
TNFSF13	100	95	112	97	117
TNFSF13B	6	5	3	4	10
TNFSF14	82	99	105	45	68
TNFSF15	3	7	4	1	1
TNFSF18	0	0	0	0	0
TNFSF4	3239	2938	3759	2842	3317
TNFSF8	0	2	0	0	0
TNFSF9	36	28	39	36	36
TNIK	27	39	34	20	22
TNIP1	6380	5722	6954	5552	6553
TNIP2	2336	2069	2352	2174	2826
TNIP2P1	0	0	0	0	0
TNIP3	1	0	0	0	0
TNK1	404	370	469	396	503
TNK2	1277	1122	1332	1077	1360
TNK2-AS1	107	76	114	97	138
TNKS	6829	6403	6743	5115	6574
TNKS1BP1	1608	1494	1720	1667	2053
TNKS2	4950	4725	4972	3984	5199
TNKS2-DT	89	77	77	72	105
TNMD	2	1	0	1	4
TNN	0	0	2	2	0
TNNC1	272	213	307	213	302
TNNC2	210	136	191	204	224
TNNI1	226	223	215	172	206
TNNI2	595	425	560	131	158
TNNI3	190	144	196	132	131
TNNI3K	0	0	0	0	0
TNNT1	178	162	237	211	243
TNNT2	5	5	5	5	6
TNNT3	0	1	0	1	1
TNP1	1	3	0	2	0
TNP2	2	1	1	0	0
TNPO1	11068	10730	11008	9269	12307
TNPO1-DT	2	3	1	0	3
TNPO1P1	15	30	35	31	18
TNPO1P2	0	0	0	0	0
TNPO1P3	0	0	0	0	0
TNPO2	7622	7124	8443	7588	9200
TNPO3	6353	5741	6356	5480	7217
TNPO3P1	0	0	1	0	0
TNPO3P2	0	0	0	0	0
TNR	0	0	0	0	0
TNRC18	14446	13301	15431	12518	15814
TNRC18P1	128	117	132	82	143
TNRC18P2	0	0	0	0	2
TNRC18P3	2	2	1	1	0
TNRC6A	7444	7469	7612	5677	6779
TNRC6B	6457	6391	6575	4805	5780
TNRC6B-DT	23	15	28	23	19
TNRC6C	2705	2540	2829	2309	2704
TNR-IT1	0	0	0	0	0
TNS1	814	874	1131	438	541
TNS1-AS1	1	0	0	2	1
TNS2	3967	3688	4570	2966	3481
TNS2-AS1	11218	11401	12160	10936	13457
TNS3	25548	22309	26584	20620	23037
TNS4	496	533	662	320	423
TNXA	3	4	2	1	0
TNXB	39	48	30	34	54
TOB1	8546	7323	8259	6827	8124
TOB1-AS1	276	267	349	258	313
TOB2	6544	5478	6333	6111	7163
TOB2P1	93	93	116	83	80
TOE1	1350	1283	1451	1174	1407
TOGARAM1	953	932	965	756	962
TOGARAM2	1	0	5	4	4
TOLLIP	7979	6768	8253	7189	8391
TOLLIP-DT	44	37	32	38	34
TOM1	4862	4504	5422	4019	4967
TOM1L1	2809	2777	2642	2067	2720
TOM1L2	1654	1460	1740	1124	1312
TOMM20	15819	14956	15220	12086	16760
TOMM20L	54	70	74	53	73
TOMM20L-DT	23	17	21	23	16
TOMM20P1	0	0	0	0	0
TOMM20P2	0	0	0	0	0
TOMM20P3	0	0	0	0	0
TOMM20P4	2	3	0	1	1
TOMM22	6847	6003	7535	6151	7649
TOMM22-DT	809	790	929	665	907
TOMM22P1	0	0	0	0	0
TOMM22P2	0	4	0	2	1
TOMM22P3	0	0	0	0	0
TOMM22P4	0	0	0	0	0
TOMM22P5	0	0	0	0	0
TOMM22P6	0	0	0	0	0
TOMM34	6735	6568	7505	5014	6410
TOMM40	11630	10570	12353	10310	12684
TOMM40L	2091	2026	2150	1699	2104
TOMM40P1	166	120	128	102	127
TOMM40P2	177	145	114	83	106
TOMM40P3	0	0	1	0	0
TOMM40P4	11	5	3	2	9
TOMM5	337	300	335	281	372
TOMM5P1	0	1	2	1	0
TOMM6	0	0	0	0	0
TOMM7	1235	974	1244	989	1450
TOMM70	10782	9906	10308	7421	9994
TOMT	0	0	0	0	0
TONSL	4027	3587	4220	3576	4400
TONSL-AS1	349	293	342	322	401
TOP1	12651	13299	12599	9887	13116
TOP1MT	2233	2068	2514	1996	2476
TOP1P1	1	0	5	1	1
TOP2A	34327	32927	30829	25849	36628
TOP2B	7925	8022	7241	5784	7862
TOP3A	5553	4894	5707	4761	5996
TOP3B	1305	1186	1379	1116	1442
TOP3BP1	3	4	4	3	2
TOP6BL	555	513	543	446	613
TOPAZ1	0	0	0	0	0
TOPBP1	5061	5147	4756	3854	5224
TOPORS	1567	1517	1470	1018	1317
TOPORSLP	0	0	0	0	0
TOR1A	3538	3078	3562	2607	3268
TOR1AIP1	3701	3507	3788	2954	3570
TOR1AIP2	11979	11297	12034	9054	11296
TOR1B	2104	1827	2048	1729	2129
TOR1BP1	0	0	0	0	0
TOR2A	809	667	736	613	770
TOR3A	3298	3040	3530	2918	3777
TOR4A	4940	4239	4917	4863	6084
TOX	0	2	0	0	0
TOX2	0	0	0	0	0
TOX3	2053	1928	2204	1809	1942
TOX4	11363	10839	12290	9273	10858
TOX4P1	0	2	0	1	0
TOX-DT	0	0	1	0	0
TP53	5156	4728	6048	5044	5743
TP53AIP1	6	1	2	0	2
TP53BP1	4442	4088	4360	3452	4411
TP53BP2	2237	2059	2218	1782	2273
TP53I11	0	0	0	0	1
TP53I13	2398	2069	2233	1785	2158
TP53I3	2417	2297	2823	1915	2356
TP53INP1	3288	3193	3385	2807	3443
TP53INP2	16263	14192	17542	9725	10907
TP53RK	2633	2341	2688	2201	2968
TP53RK-DT	44	59	44	55	62
TP53TG1	728	604	764	554	705
TP53TG3	0	0	0	0	0
TP53TG3B	0	0	0	0	0
TP53TG3C	0	0	0	0	0
TP53TG3D	0	0	0	0	0
TP53TG3E	0	0	0	0	0
TP53TG3F	0	0	0	0	0
TP53TG3GP	0	0	0	0	0
TP53TG3HP	0	0	0	0	0
TP53TG5	119	122	139	120	172
TP63	0	0	0	0	0
TP73	1421	1256	1449	1069	1311
TP73-AS2	13	19	14	13	9
TP73-AS3	39	46	48	25	33
TPBG	30	21	32	18	25
TPBGL	3	4	2	3	6
TPBGL-AS1	134	129	115	67	88
TPCN1	4678	4344	5117	3751	4494
TPCN2	562	571	634	472	577
TPD52	1831	1808	1804	1348	1733
TPD52L1	33	30	38	23	23
TPD52L2	15384	14063	16217	13639	16602
TPD52L3	0	0	0	0	0
TPGS1	389	319	361	333	389
TPGS2	4304	4030	4431	3804	4650
TPH1	17	23	13	14	24
TPH2	0	0	2	0	4
TPI1	36361	31017	36560	35005	39856
TPI1P1	26	39	40	48	45
TPI1P2	44	33	45	32	33
TPI1P3	0	0	0	0	0
TPI1P4	0	0	0	0	0
TPK1	42	18	25	18	26
TPM1	8969	8914	9419	6266	8377
TPM1-AS	630	565	614	447	643
TPM2	55	48	46	45	65
TPM2P1	0	0	0	0	0
TPM3	23188	22035	24449	18711	23582
TPM3P1	17	17	34	15	23
TPM3P2	0	0	0	0	0
TPM3P3	0	0	0	0	0
TPM3P4	0	0	0	0	0
TPM3P5	1	1	1	0	1
TPM3P6	32	30	25	37	26
TPM3P7	15	17	26	24	31
TPM3P8	1	0	1	0	1
TPM3P9	388	346	399	326	453
TPM4	12523	12268	12741	12105	15563
TPM4P1	1	3	1	0	1
TPM4P2	0	0	0	0	0
TPM4P3	4	6	9	11	6
TPMT	2151	2051	1997	1665	2208
TPMTP1	5	1	0	0	0
TPMTP2	10	20	18	11	12
TPMTP3	2	0	1	0	1
TPMTP4	0	0	0	0	0
TPO	0	0	1	0	0
TPP1	7173	6581	8246	5712	6684
TPP2	4611	4450	4475	3336	4460
TPPP	139	135	177	160	155
TPPP2	87	86	141	54	75
TPPP3	3	0	0	0	0
TPR	9323	9634	8338	6822	9312
TPRA1	2380	2068	2589	2272	2697
TPRG1	4	4	4	6	3
TPRG1-AS1	3	2	4	2	6
TPRG1-AS2	0	0	0	0	0
TPRG1L	5735	5376	6268	4693	5295
TPRG1LP1	14	17	10	12	29
TPRKB	671	577	641	519	723
TPRKBP1	0	0	0	0	0
TPRKBP2	12	9	15	14	22
TPRN	3129	2741	3201	2446	3310
TPRX1	1	0	0	0	0
TPRX1P1	0	0	0	0	0
TPRX2	0	0	0	0	0
TPRXL	2	0	0	2	0
TPSAB1	0	0	0	0	0
TPSB2	0	1	1	0	1
TPSD1	0	0	0	0	1
TPSG1	6	5	7	6	11
TPSP2	0	0	0	0	0
TPST1	2060	1738	2000	1498	1764
TPST2	3104	2546	2900	2698	3453
TPST2P1	5	4	5	5	8
TPT1	89393	79131	91270	61954	74228
TPT1-AS1	1118	1065	1135	958	1270
TPT1P1	0	0	0	0	0
TPT1P10	11	14	6	10	11
TPT1P11	0	0	0	0	0
TPT1P12	1	0	1	0	1
TPT1P13	0	0	0	0	0
TPT1P14	0	0	0	0	0
TPT1P15	0	0	0	0	0
TPT1P2	0	0	0	0	0
TPT1P3	0	0	0	0	0
TPT1P4	0	0	0	0	0
TPT1P5	0	0	0	0	0
TPT1P6	1	0	0	1	1
TPT1P7	0	0	0	0	0
TPT1P8	0	0	0	0	0
TPT1P9	10	14	12	10	12
TPTE	0	0	0	0	0
TPTE2	3	1	4	4	5
TPTE2-AS1	2	6	9	2	3
TPTE2P1	0	0	0	0	0
TPTE2P2	0	0	0	0	0
TPTE2P3	2	2	3	0	2
TPTE2P4	0	0	0	0	0
TPTE2P5	0	4	3	4	0
TPTE2P6	0	0	0	0	0
TPTE2P7	0	0	0	0	0
TPTEP1	1	0	0	0	0
TPTEP2	11	13	15	9	10
TPTEP2-CSNK1E	11	13	11	15	23
TPX2	22813	20748	22821	18957	25770
TRA2A	4119	3925	4329	3248	4250
TRA2B	12407	11709	12728	10369	13628
TRABD	3055	2694	2981	2989	3861
TRABD2A	312	320	401	277	400
TRABD2B	0	1	1	0	2
TRABD-AS1	594	491	591	563	725
TRAC	3	0	3	1	2
TRADD	769	688	767	581	882
TRAF1	43	34	46	29	37
TRAF2	2203	1906	2258	1926	2552
TRAF3	3231	2892	3194	2759	3558
TRAF3IP1	1635	1496	1474	1402	1714
TRAF3IP2	1122	1036	1291	1009	1138
TRAF3IP2-AS1	693	579	582	510	736
TRAF3IP3	19	29	38	25	30
TRAF4	6030	4996	5777	5208	6469
TRAF5	13	12	13	7	14
TRAF6	1342	1168	1312	1006	1395
TRAF6P1	0	0	0	0	0
TRAF7	10719	9554	11473	9265	10709
TRAFD1	2063	1858	2164	1796	2232
TRAIP	882	798	857	706	1037
TRAJ1	0	0	1	0	0
TRAJ10	0	0	0	0	0
TRAJ11	0	0	0	0	0
TRAJ12	0	0	0	0	0
TRAJ13	0	0	0	0	0
TRAJ14	0	0	0	0	0
TRAJ16	0	0	0	0	0
TRAJ17	0	0	0	0	0
TRAJ18	0	0	0	0	0
TRAJ19	0	0	0	0	0
TRAJ2	0	0	0	0	0
TRAJ20	0	1	0	0	0
TRAJ21	0	1	0	0	0
TRAJ22	0	0	0	0	0
TRAJ23	1	0	0	0	0
TRAJ24	0	0	0	0	0
TRAJ25	0	0	0	0	0
TRAJ26	0	0	0	0	0
TRAJ27	0	0	0	0	0
TRAJ28	0	0	0	0	3
TRAJ29	0	0	1	0	0
TRAJ3	0	0	0	0	0
TRAJ30	0	0	0	0	0
TRAJ31	0	0	0	0	0
TRAJ32	0	0	0	0	0
TRAJ33	0	0	0	0	0
TRAJ34	0	0	0	0	0
TRAJ35	0	0	0	0	0
TRAJ36	0	0	0	0	0
TRAJ37	0	0	0	0	0
TRAJ38	0	0	0	0	0
TRAJ39	0	0	0	0	0
TRAJ4	0	0	0	0	0
TRAJ40	0	0	0	0	0
TRAJ41	0	0	0	0	0
TRAJ42	0	0	0	0	0
TRAJ43	0	0	0	0	0
TRAJ44	0	0	0	0	0
TRAJ45	0	0	0	0	0
TRAJ46	0	0	0	0	0
TRAJ47	0	0	0	0	0
TRAJ48	0	0	0	0	0
TRAJ49	0	0	0	0	1
TRAJ5	0	0	0	0	0
TRAJ50	0	0	0	0	0
TRAJ51	0	0	0	0	0
TRAJ52	0	0	0	0	0
TRAJ53	0	0	0	0	0
TRAJ54	0	0	0	0	0
TRAJ55	0	0	0	0	0
TRAJ56	0	0	0	0	0
TRAJ57	0	0	0	0	0
TRAJ58	0	0	0	0	0
TRAJ59	0	0	0	0	0
TRAJ6	0	0	0	0	1
TRAJ60	0	0	0	0	0
TRAJ61	0	0	0	0	0
TRAJ7	0	0	0	0	1
TRAJ8	0	0	0	0	0
TRAJ9	0	0	0	0	1
TRAK1	8769	8227	9025	5951	7291
TRAK2	5482	5023	5373	3519	4334
TRAM1	15077	14681	14922	10229	12445
TRAM1L1	9	18	16	13	7
TRAM2	24508	23986	27618	17392	20142
TRAM2-AS1	1846	1921	2228	1454	1728
TRANK1	187	196	186	143	176
TRAP1	16350	14571	17661	15143	18389
TRAPPC1	3098	2929	3302	2725	3061
TRAPPC10	2686	2513	2806	2203	2791
TRAPPC11	2488	2262	2332	1744	2569
TRAPPC12	5321	4944	5588	4007	4989
TRAPPC12-AS1	0	0	0	2	0
TRAPPC13	757	680	664	481	615
TRAPPC13P1	0	2	0	0	1
TRAPPC14	769	713	819	634	800
TRAPPC2	454	469	476	395	540
TRAPPC2B	197	220	193	161	230
TRAPPC2L	2288	2057	2423	2080	2617
TRAPPC2LP1	4	3	3	8	7
TRAPPC2P10	0	0	0	0	0
TRAPPC2P2	0	0	0	0	0
TRAPPC2P3	0	0	0	0	0
TRAPPC2P4	0	0	0	0	0
TRAPPC2P5	0	0	0	0	0
TRAPPC2P7	0	0	0	0	0
TRAPPC2P8	0	0	0	0	0
TRAPPC2P9	0	0	0	0	0
TRAPPC3	2727	2481	2908	2267	2939
TRAPPC3L	0	0	1	2	0
TRAPPC4	4823	4299	4947	3487	4596
TRAPPC5	59	59	72	55	76
TRAPPC6A	288	220	329	164	237
TRAPPC6B	3929	4034	3861	2701	3569
TRAPPC8	3717	3542	3362	2616	3387
TRAPPC9	2195	1966	2337	1839	2065
TRARG1	0	0	0	0	1
TRAT1	0	0	0	0	0
TRAV10	0	0	0	0	1
TRAV11	0	0	0	0	0
TRAV1-1	0	0	0	0	0
TRAV1-2	2	0	0	0	5
TRAV12-1	0	0	0	0	3
TRAV12-2	0	0	0	0	1
TRAV12-3	1	0	0	0	1
TRAV13-1	1	0	0	0	0
TRAV13-2	0	0	0	0	1
TRAV14DV4	0	1	0	0	7
TRAV15	0	0	0	0	0
TRAV16	1	0	0	1	0
TRAV17	0	0	0	0	1
TRAV18	0	0	0	0	0
TRAV19	0	0	0	0	1
TRAV2	0	0	0	0	2
TRAV20	0	0	0	0	5
TRAV21	2	0	0	0	4
TRAV22	0	0	0	0	0
TRAV23DV6	1	0	0	0	1
TRAV24	1	0	0	0	0
TRAV25	0	0	0	0	0
TRAV26-1	0	0	0	0	4
TRAV26-2	0	0	0	0	2
TRAV27	0	0	0	0	0
TRAV28	0	0	0	0	0
TRAV29DV5	0	0	0	0	1
TRAV3	0	0	0	0	2
TRAV30	0	0	0	0	2
TRAV31	0	0	0	0	0
TRAV32	0	0	0	0	0
TRAV33	0	0	0	0	0
TRAV34	0	0	0	0	2
TRAV35	0	0	0	0	0
TRAV36DV7	0	0	0	0	1
TRAV37	0	0	0	0	0
TRAV38-1	0	0	1	0	1
TRAV38-2DV8	0	0	0	0	3
TRAV39	0	0	0	0	0
TRAV4	0	0	0	0	0
TRAV40	0	0	0	0	0
TRAV41	1	0	0	0	0
TRAV5	0	0	0	0	0
TRAV6	0	0	0	0	2
TRAV7	0	0	0	0	0
TRAV8-1	0	0	0	0	1
TRAV8-2	0	0	0	0	1
TRAV8-3	0	0	0	0	0
TRAV8-4	0	0	0	0	0
TRAV8-5	0	0	0	0	0
TRAV8-6	2	0	0	0	1
TRAV8-7	0	0	0	0	0
TRAV9-1	0	0	0	0	0
TRAV9-2	1	0	0	0	2
TRBC1	0	0	0	0	0
TRBC2	0	0	0	0	1
TRBD1	0	0	0	0	0
TRBJ1-1	0	0	0	0	0
TRBJ1-2	0	0	0	0	0
TRBJ1-3	0	0	0	0	0
TRBJ1-4	0	0	0	0	0
TRBJ1-5	0	0	0	0	0
TRBJ1-6	0	0	0	0	0
TRBJ2-1	0	0	0	0	0
TRBJ2-2	0	0	0	0	0
TRBJ2-2P	0	0	0	0	0
TRBJ2-3	0	0	0	0	0
TRBJ2-4	0	0	0	0	0
TRBJ2-5	0	0	0	0	0
TRBJ2-6	0	0	0	0	0
TRBJ2-7	0	0	0	0	0
TRBV1	0	0	0	0	0
TRBV10-1	0	0	0	0	0
TRBV10-2	0	0	0	0	0
TRBV10-3	0	0	0	0	0
TRBV11-1	0	0	0	0	0
TRBV11-2	0	0	0	0	0
TRBV11-3	0	0	0	0	0
TRBV12-1	0	0	0	0	0
TRBV12-2	0	0	0	0	0
TRBV12-3	0	0	0	0	3
TRBV12-4	0	0	0	1	0
TRBV12-5	0	0	0	0	0
TRBV13	0	0	0	0	0
TRBV14	1	0	0	0	0
TRBV15	0	0	0	0	0
TRBV16	0	0	0	0	0
TRBV17	0	0	0	0	0
TRBV18	0	0	0	0	0
TRBV19	0	0	0	0	0
TRBV2	1	0	2	0	3
TRBV20-1	1	1	0	0	2
TRBV20OR9-2	0	0	0	0	0
TRBV21-1	0	0	0	0	1
TRBV21OR9-2	0	0	0	1	0
TRBV22-1	0	0	0	0	0
TRBV22OR9-2	0	0	0	0	0
TRBV23-1	0	0	0	0	0
TRBV23OR9-2	0	0	0	0	0
TRBV24-1	0	0	0	0	0
TRBV24OR9-2	0	0	0	0	0
TRBV25-1	0	2	0	0	4
TRBV25OR9-2	0	0	0	0	0
TRBV26	0	0	0	0	0
TRBV26OR9-2	0	0	0	0	0
TRBV27	1	0	0	0	4
TRBV28	0	0	0	0	6
TRBV29-1	0	0	0	0	1
TRBV29OR9-2	0	0	0	0	0
TRBV30	0	0	1	0	0
TRBV3-1	0	0	0	0	2
TRBV4-1	0	0	1	0	3
TRBV4-2	1	0	0	0	1
TRBV5-1	3	0	0	0	4
TRBV5-2	0	0	0	0	0
TRBV5-3	0	0	0	0	0
TRBV5-4	0	1	0	0	0
TRBV5-5	0	0	0	0	0
TRBV5-6	0	0	0	0	1
TRBV5-7	0	0	0	0	0
TRBV6-1	0	0	0	0	1
TRBV6-2	0	0	0	0	0
TRBV6-4	0	0	0	0	0
TRBV6-5	0	0	0	0	1
TRBV6-6	0	0	0	0	0
TRBV6-7	0	0	0	0	0
TRBV6-8	0	0	0	0	0
TRBV7-1	0	0	0	0	0
TRBV7-2	0	0	0	0	2
TRBV7-3	0	0	0	0	0
TRBV7-4	0	0	0	0	0
TRBV7-5	0	0	0	0	0
TRBV7-6	0	0	0	1	0
TRBV7-7	0	0	0	0	0
TRBV7-9	1	0	1	1	1
TRBV8-1	0	0	0	0	0
TRBV8-2	0	0	0	0	0
TRBV9	0	0	0	0	0
TRBVA	0	0	0	0	0
TRBVB	0	0	0	0	0
TRD-AS1	2	2	1	0	0
TRDC	0	0	0	1	0
TRDD1	0	0	0	0	0
TRDD2	0	0	0	0	0
TRDD3	0	0	0	0	0
TRDJ1	0	0	0	0	0
TRDJ2	0	0	0	0	0
TRDJ3	0	0	0	0	0
TRDJ4	0	0	0	0	0
TRDMT1	134	128	140	118	177
TRDN	1	0	0	0	0
TRDN-AS1	1	0	0	0	1
TRDV1	0	0	0	0	0
TRDV2	0	0	0	0	0
TRDV3	0	0	0	0	0
TREH	383	372	428	344	354
TREHP1	8	3	5	2	5
TREM1	2	2	0	0	1
TREM2	3	1	3	1	0
TREML1	0	2	1	0	1
TREML2	1	0	0	0	0
TREML3P	0	0	0	0	0
TREML4	0	0	0	0	0
TREML5P	0	0	0	0	0
TRERF1	25	16	24	13	14
TRERNA1	0	0	2	0	2
TREX1	0	0	0	0	0
TREX2	16	13	15	11	10
TRG-AS1	0	1	2	1	0
TRGC1	0	0	0	0	0
TRGC2	0	0	0	0	0
TRGJ1	0	0	0	0	0
TRGJ2	0	0	0	0	0
TRGJP	0	0	0	0	0
TRGJP1	0	0	0	0	0
TRGJP2	0	0	0	0	0
TRGV1	0	0	0	0	0
TRGV10	0	0	0	0	0
TRGV11	0	0	0	0	0
TRGV2	0	0	0	0	0
TRGV3	0	0	0	1	1
TRGV4	0	0	0	0	1
TRGV5	0	2	3	0	0
TRGV5P	0	0	0	0	0
TRGV6	0	0	0	0	0
TRGV7	0	0	0	0	0
TRGV8	0	0	0	0	0
TRGV9	0	0	0	0	0
TRGVA	0	0	0	0	0
TRGVB	0	0	0	0	0
TRH	0	0	0	0	2
TRHDE	2	1	0	1	3
TRHDE-AS1	3	1	0	2	0
TRHR	10	5	8	3	11
TRIAP1	2390	2023	2237	2196	3197
TRIAP1P1	0	0	0	0	0
TRIB1	6441	6592	7271	4951	6078
TRIB1AL	33	30	43	37	45
TRIB2	87	69	89	76	104
TRIB3	13841	12108	14470	10764	13344
TRIL	253	234	287	159	193
TRIM10	170	123	170	113	110
TRIM11	2705	2416	2967	2291	2870
TRIM13	1019	960	985	799	1096
TRIM14	7421	6625	7992	6657	8270
TRIM15	678	775	810	474	637
TRIM16	428	425	459	409	483
TRIM16L	232	214	241	183	248
TRIM17	105	104	95	63	82
TRIM2	694	702	634	468	565
TRIM21	408	380	391	395	456
TRIM22	179	158	173	282	354
TRIM23	760	726	682	555	765
TRIM24	21892	20737	20875	20243	26130
TRIM25	14614	13713	15218	11757	14344
TRIM26	1709	1863	2582	1954	2514
TRIM26BP	1	2	3	0	1
TRIM27	2833	3022	3354	2617	3156
TRIM28	26106	23149	27326	25286	32086
TRIM29	32	24	36	18	38
TRIM3	316	254	349	315	347
TRIM31	3	52	1	49	8
TRIM31-AS1	5	54	3	44	7
TRIM32	1320	1169	1377	1202	1467
TRIM33	10831	10528	10471	8292	10003
TRIM34	0	1	0	1	0
TRIM35	2942	2602	2914	2467	3199
TRIM36	121	140	162	133	176
TRIM36-IT1	2	0	0	0	1
TRIM37	3965	3847	3872	3286	4246
TRIM38	1105	1047	1088	805	1090
TRIM39	25	31	32	30	22
TRIM39-RPP21	0	0	2	0	0
TRIM4	1853	1620	1812	1456	1786
TRIM40	1	2	2	1	1
TRIM41	3276	2880	3508	2808	3243
TRIM42	4	5	4	0	1
TRIM43	0	0	0	0	0
TRIM43B	0	0	0	0	0
TRIM43CP	0	0	0	0	0
TRIM44	8035	7875	8063	5563	7007
TRIM45	195	179	188	182	210
TRIM46	99	97	125	108	159
TRIM47	6719	5631	6549	6936	8166
TRIM48	0	0	0	0	0
TRIM49	0	0	0	0	0
TRIM49B	0	0	0	0	0
TRIM49C	0	0	0	0	0
TRIM49D1	0	0	0	0	0
TRIM49D2	0	0	0	0	0
TRIM5	1142	1132	1254	1005	1317
TRIM50	1494	1296	1415	1460	1841
TRIM51	0	0	0	0	0
TRIM51BP	0	0	0	0	0
TRIM51CP	0	0	0	0	0
TRIM51DP	0	0	0	0	0
TRIM51EP	0	0	0	0	0
TRIM51FP	0	0	0	0	0
TRIM51G	0	0	0	0	0
TRIM51HP	0	0	0	0	0
TRIM51JP	0	0	0	1	0
TRIM52	1092	995	1058	791	1047
TRIM52-AS1	988	883	1002	750	998
TRIM53AP	0	0	0	0	0
TRIM53BP	0	0	0	0	0
TRIM53CP	0	0	0	0	0
TRIM54	36	25	40	20	16
TRIM55	0	3	1	2	2
TRIM56	3682	3413	3608	2897	3537
TRIM58	1	1	2	2	1
TRIM59	1754	1765	1503	1172	1762
TRIM59-IFT80	0	0	0	0	0
TRIM6	1	0	1	1	0
TRIM60	0	2	1	0	1
TRIM60P10Y	0	0	0	0	0
TRIM60P11Y	0	0	0	0	0
TRIM60P13	0	0	0	0	1
TRIM60P14	0	0	0	0	0
TRIM60P15	0	0	0	0	0
TRIM60P16	0	0	0	0	0
TRIM60P17	0	0	0	0	0
TRIM60P18	0	0	0	0	0
TRIM60P19	0	0	0	0	0
TRIM60P3Y	0	1	0	0	0
TRIM60P5Y	0	0	0	0	0
TRIM60P8Y	0	0	0	0	0
TRIM60P9Y	0	0	0	0	0
TRIM61	0	0	0	0	0
TRIM62	286	302	267	273	355
TRIM63	0	0	0	0	0
TRIM64	0	0	0	0	0
TRIM64B	0	0	0	0	0
TRIM64C	0	0	0	0	0
TRIM64DP	0	0	0	0	0
TRIM64EP	0	0	0	0	0
TRIM64FP	0	0	0	0	0
TRIM65	3556	2957	3326	3089	3684
TRIM66	791	756	887	824	910
TRIM67	36	37	42	29	37
TRIM67-AS1	0	1	0	0	0
TRIM68	0	0	2	0	1
TRIM69	61	75	82	47	47
TRIM6-TRIM34	0	0	0	0	0
TRIM7	36	25	33	22	17
TRIM71	36908	34967	37392	31368	39823
TRIM72	1	0	1	3	0
TRIM73	70	71	93	55	61
TRIM74	74	66	107	40	48
TRIM75	0	0	0	0	0
TRIM77	0	0	0	0	0
TRIM77BP	0	0	0	0	0
TRIM7-AS1	1	1	2	3	10
TRIM7-AS2	37	26	37	16	14
TRIM8	8088	7565	8468	6818	8521
TRIM80P	9	5	8	4	9
TRIM8-DT	1316	1200	1404	1057	1348
TRIM9	11	6	5	4	9
TRIML1	0	0	0	0	0
TRIML2	0	0	0	0	0
TRIO	10566	10230	10929	8447	10178
TRIOBP	2611	2271	2815	2003	2645
TRIP10	2611	2409	2714	2421	2902
TRIP11	3033	3389	2803	1972	2781
TRIP12	24843	24305	24950	18360	23920
TRIP13	3291	3046	3337	2932	3722
TRIP4	1043	989	1103	815	1098
TRIP6	39	34	34	15	21
TRIQK	2382	2430	2222	1278	1742
TRIR	8184	7464	9003	7711	9356
TRIT1	778	765	835	623	857
TRMO	835	719	774	651	798
TRMT1	3331	3102	3457	2725	3609
TRMT10A	459	445	403	333	447
TRMT10B	558	596	594	467	591
TRMT10BP1	0	0	0	0	0
TRMT10C	1272	1356	1287	982	1229
TRMT11	2484	2245	2405	1909	2731
TRMT112	6234	5298	6446	6046	7260
TRMT112P1	0	0	0	0	0
TRMT112P2	1	0	0	0	0
TRMT112P3	0	0	0	0	0
TRMT112P4	2	4	3	0	0
TRMT112P5	0	0	0	0	0
TRMT112P6	1	4	5	2	5
TRMT112P7	0	0	0	0	0
TRMT112P8	0	1	0	0	0
TRMT12	158	145	148	76	85
TRMT13	688	712	717	441	626
TRMT1L	2421	2311	2194	1652	2100
TRMT1P1	0	0	0	0	0
TRMT2A	2401	2225	2575	2303	2848
TRMT2B	1712	1466	1685	1290	1711
TRMT2B-AS1	2	7	7	6	1
TRMT44	770	798	834	624	854
TRMT5	1107	1172	1062	813	1083
TRMT6	2203	2084	2207	1647	2283
TRMT61A	1507	1348	1606	1503	2010
TRMT61A-DT	179	192	237	155	232
TRMT61B	1078	1008	1127	904	1321
TRMT9B	1	0	1	0	0
TRMU	2435	2178	2535	2302	2985
TRNAU1AP	728	707	736	709	864
TRNP1	8216	8042	8996	5261	6670
TRNT1	2551	2423	2393	1861	2670
TRNT1P1	6	4	1	2	2
TRNT1P2	31	24	40	23	36
TRO	623	599	619	495	609
TROAP	1774	1578	1874	1494	1871
TROAP-AS1	159	132	120	137	160
TRPA1	0	0	1	0	0
TRPA2P	0	0	0	0	0
TRPC1	931	892	860	664	830
TRPC2	0	0	1	1	0
TRPC3	1	0	0	2	0
TRPC4	0	0	0	0	0
TRPC4AP	19822	17758	21036	15588	18604
TRPC5	14	8	6	8	9
TRPC5OS	0	0	0	0	0
TRPC6	0	4	2	0	0
TRPC6P1	0	0	0	0	0
TRPC6P10	5	3	8	2	1
TRPC6P2	5	9	4	14	7
TRPC6P3	0	0	0	0	0
TRPC6P4	0	0	0	0	0
TRPC6P5	0	0	0	0	0
TRPC6P6	0	0	0	0	0
TRPC6P7	0	0	0	0	0
TRPC6P8	0	0	0	0	0
TRPC6P9	0	0	0	0	0
TRPC7	0	0	1	0	1
TRPC7-AS1	4	5	4	5	3
TRPC7-AS2	0	0	0	0	0
TRPM1	0	0	1	0	0
TRPM2	28	16	23	10	21
TRPM2-AS	0	0	0	0	0
TRPM3	4	5	8	2	8
TRPM4	548	508	554	401	497
TRPM5	23	18	29	11	21
TRPM6	7	7	6	5	4
TRPM7	4583	4083	4157	3303	4482
TRPM8	3	4	8	1	2
TRPS1	0	1	1	0	1
TRPS1-AS1	0	0	0	0	0
TRPT1	867	739	906	568	736
TRPV1	695	620	715	649	651
TRPV2	3004	2793	3375	2344	2704
TRPV3	22	26	33	33	39
TRPV4	857	792	978	855	986
TRPV5	0	0	0	0	0
TRPV6	0	0	0	0	0
TRRAP	17116	16004	18587	14712	17313
TRUB1	2950	2824	2936	2341	3087
TRUB2	3908	3588	4116	3246	4084
TSACC	167	128	155	127	125
TSBP1	0	0	0	0	0
TSBP1-AS1	0	0	0	0	0
TSC1	4701	4285	4755	3746	4576
TSC2	6503	6009	7336	5289	5921
TSC22D1	3518	3156	3553	3037	3823
TSC22D1-AS1	399	346	371	314	457
TSC22D2	3661	3506	3765	2820	3698
TSC22D3	9	10	7	6	4
TSC22D4	1004	838	1061	896	1010
TSEN15	1318	1375	1482	1290	1690
TSEN15P1	0	0	1	0	0
TSEN15P2	15	10	13	9	6
TSEN15P3	0	0	0	0	0
TSEN2	856	842	921	694	1018
TSEN2P1	0	0	0	0	0
TSEN34	1554	1411	943	749	1185
TSEN54	2508	2174	2589	2347	3054
TSFM	64	61	47	50	53
TSG101	4309	3853	4606	3188	3996
TSGA10	371	373	372	311	348
TSGA10IP	8	18	19	11	9
TSGA13	2	6	4	2	3
TSHB	0	0	0	0	0
TSHR	24	23	19	19	25
TSHZ1	1511	1390	1649	1107	1334
TSHZ2	264	311	307	252	325
TSHZ3	1	3	1	0	5
TSHZ3-AS1	0	1	0	0	0
TSIX	3	0	0	0	0
TSKS	1	1	5	1	1
TSKU	6819	5611	6917	7019	7915
TSKU-AS1	187	163	230	134	194
TSLP	0	0	0	0	0
TSN	8451	7893	8412	6702	9397
TSNARE1	537	488	592	427	607
TSNAX	1737	1739	1660	1120	1749
TSNAX-DISC1	3	3	1	8	5
TSNAXIP1	900	780	887	781	956
TSPAN1	162	192	168	136	167
TSPAN10	95	71	83	100	121
TSPAN11	3	15	10	9	16
TSPAN11-AS1	6	3	6	3	5
TSPAN12	26	36	30	35	40
TSPAN13	1109	948	1003	981	1268
TSPAN14	10613	10313	12112	7563	9250
TSPAN14-AS1	11	12	5	10	8
TSPAN15	15	20	19	25	34
TSPAN16	7	5	2	2	5
TSPAN17	1338	1295	1534	1345	1682
TSPAN18	0	0	1	0	0
TSPAN18-AS1	0	0	0	0	0
TSPAN19	0	0	0	0	0
TSPAN2	2	0	0	0	0
TSPAN3	8268	6944	8168	7361	9039
TSPAN31	4885	4434	5399	4670	5988
TSPAN32	6	4	4	10	26
TSPAN33	1503	1233	1505	1445	1752
TSPAN4	2213	2249	2673	2116	2801
TSPAN5	26	19	26	19	20
TSPAN5-DT	0	0	0	3	0
TSPAN6	6833	5881	6685	5871	7028
TSPAN7	1854	1612	1887	1815	2071
TSPAN8	172	162	157	142	212
TSPAN9	3980	3688	4249	3235	3801
TSPAN9-IT1	6	12	4	10	5
TSPEAR	292	267	330	239	295
TSPEAR-AS1	696	576	635	329	400
TSPO	7	13	8	9	7
TSPO2	22	17	28	21	34
TSPOAP1	1	2	1	0	1
TSPOAP1-AS1	5573	4681	5687	4650	5501
TSPY1	0	0	0	0	0
TSPY10	0	0	0	0	0
TSPY11P	0	0	0	0	0
TSPY12P	0	0	0	0	0
TSPY13P	0	0	0	0	0
TSPY14P	0	0	0	0	0
TSPY15P	0	0	0	0	0
TSPY16P	0	0	0	0	0
TSPY17P	0	0	0	0	0
TSPY18P	0	0	0	0	0
TSPY19P	0	0	0	0	0
TSPY2	0	0	0	0	0
TSPY20P	0	0	0	0	0
TSPY21P	0	0	0	0	0
TSPY22P	0	0	0	0	0
TSPY23P	0	0	0	0	0
TSPY24P	0	0	0	0	0
TSPY25P	0	0	0	0	0
TSPY3	0	0	0	0	0
TSPY4	0	0	0	0	0
TSPY5P	0	0	0	0	0
TSPY6P	0	0	0	0	0
TSPY7P	0	0	0	0	0
TSPY8	0	0	0	0	0
TSPY9	0	0	0	0	0
TSPYL1	15106	13450	15175	11315	13641
TSPYL2	999	943	1009	585	725
TSPYL4	4577	4021	4766	3040	3446
TSPYL5	1	3	1	0	2
TSPYL6	22	16	17	15	18
TSR1	6816	6349	6854	5774	7700
TSR2	2172	1948	2267	2058	2716
TSR3	2301	2094	2343	2077	2892
TSSC2	0	0	0	0	0
TSSC4	1680	1493	1843	1616	2028
TSSK1A	0	0	0	0	0
TSSK1B	1	1	0	1	0
TSSK2	31	25	33	43	42
TSSK3	184	149	179	141	156
TSSK4	240	229	254	253	341
TSSK5P	46	25	38	20	49
TSSK6	151	147	183	150	153
TST	3385	3099	3409	2146	2702
TSTD1	7	5	6	3	2
TSTD2	1834	1693	1783	1499	1831
TSTD3	1869	1852	1810	1309	2006
TTBK1	757	637	730	396	470
TTBK2	1766	1591	1665	1336	1658
TTBK2-AS1	426	461	467	306	367
TTC1	2016	1835	1892	1586	2007
TTC12	433	392	466	404	538
TTC12-DT	2	8	2	2	8
TTC13	1422	1210	1361	1003	1317
TTC14	2962	3057	2838	2223	3146
TTC14-DT	12	19	27	21	15
TTC16	22	17	44	19	17
TTC17	4593	4389	4817	3257	4185
TTC19	2312	2282	2341	1875	2214
TTC21A	57	66	64	42	43
TTC21B	6744	6428	6445	5047	6948
TTC21B-AS1	785	737	795	660	765
TTC22	2	1	0	1	2
TTC23	1049	892	1084	827	1052
TTC23-AS1	117	107	127	91	118
TTC23L	50	40	57	57	53
TTC23L-AS1	65	65	56	37	52
TTC24	28	14	18	21	23
TTC27	3473	3314	3311	2864	4016
TTC28	4814	4711	5115	4211	4764
TTC28-AS1	1697	1528	1733	1391	1489
TTC29	0	0	0	0	0
TTC3	16808	17231	15293	11178	14360
TTC31	4500	4117	4733	3508	4381
TTC32	437	458	445	346	519
TTC32-DT	264	274	289	237	257
TTC33	889	870	849	667	877
TTC34	3	4	6	4	2
TTC36	80	76	97	94	116
TTC36-AS1	845	828	826	762	830
TTC38	11248	9929	12379	9575	11290
TTC39A	41	42	48	58	58
TTC39A-AS1	0	1	2	4	4
TTC39B	819	826	788	736	1081
TTC39C	7847	6755	7746	4918	6427
TTC39C-AS1	20	17	15	20	31
TTC39CP1	0	0	0	0	0
TTC39DP	0	1	0	0	0
TTC3-AS1	374	465	396	289	367
TTC3P1	55	111	71	54	84
TTC4	81	65	65	71	112
TTC41P	2	1	2	0	0
TTC4P1	0	0	0	0	0
TTC5	1671	1612	1811	1678	2077
TTC6	3617	3380	3382	2396	3269
TTC7A	8735	7617	8934	7140	8908
TTC7B	107	121	88	198	234
TTC7B-AS1	8	16	24	31	36
TTC8	775	787	706	573	760
TTC9	25	28	25	23	26
TTC9B	0	6	2	1	2
TTC9C	1034	997	1243	995	1093
TTC9-DT	1	1	0	1	0
TTF1	586	588	525	470	667
TTF2	3265	3047	3115	2741	3528
TTI1	5034	4791	5492	4644	5786
TTI2	2556	2326	2479	1933	2463
TTK	1848	1782	1642	1238	1839
TTL	9053	8511	8604	7051	9157
TTLL1	117	90	108	104	110
TTLL10	0	0	0	0	0
TTLL10-AS1	0	0	0	0	0
TTLL11	507	439	492	357	455
TTLL12	8688	8080	9661	8637	10118
TTLL13	4	11	9	4	7
TTLL1-AS1	26	26	34	37	49
TTLL2	3	1	5	1	1
TTLL3	273	261	218	223	313
TTLL4	9888	9341	11042	9486	11027
TTLL5	2247	2300	2256	1768	2144
TTLL6	24	24	23	19	21
TTLL7	22	24	15	5	15
TTLL7-IT1	0	0	0	1	1
TTLL8	1	0	2	0	0
TTLL9	82	84	105	69	87
TTN	2039	1850	2034	1566	2103
TTN-AS1	919	789	891	637	958
TTPA	1060	935	953	666	819
TTPAL	4152	3919	4425	3521	4545
TTR	10291	8670	10734	8432	9454
TTTY1	0	0	0	0	0
TTTY10	59	44	45	39	46
TTTY11	0	0	0	0	0
TTTY12	0	0	0	0	0
TTTY13	0	0	0	0	0
TTTY14	12	18	14	20	15
TTTY16	0	0	0	0	0
TTTY17A	0	0	0	0	0
TTTY17B	0	0	0	0	0
TTTY17C	0	0	0	0	0
TTTY18	0	0	0	0	0
TTTY19	0	0	0	0	0
TTTY1B	0	0	0	0	0
TTTY2	0	0	0	0	0
TTTY20	0	0	0	0	0
TTTY22	0	0	0	0	0
TTTY23	0	0	0	0	0
TTTY23B	0	0	0	0	0
TTTY25P	0	0	0	0	0
TTTY2B	0	0	0	0	0
TTTY3	0	0	0	0	0
TTTY3B	0	0	0	0	0
TTTY4	0	0	0	0	0
TTTY4B	0	0	0	0	0
TTTY4C	0	0	0	0	0
TTTY5	0	0	0	0	0
TTTY6	0	0	0	0	0
TTTY6B	0	0	0	0	0
TTTY7	0	0	0	0	0
TTTY7B	0	0	0	0	0
TTTY8	0	0	0	0	0
TTTY8B	0	0	0	0	0
TTTY9A	0	0	0	0	0
TTTY9B	0	0	0	0	0
TTYH1	15	21	24	22	28
TTYH2	101	121	99	157	164
TTYH3	26384	24080	28320	24753	29138
TUB	1229	1099	1206	1182	1460
TUBA1A	250	286	332	365	406
TUBA1B	52491	46600	56586	49446	55099
TUBA1B-AS1	50998	46812	59228	50051	57932
TUBA1C	28970	26292	31641	27139	32973
TUBA3C	0	0	0	0	0
TUBA3D	68	69	80	54	82
TUBA3E	4	6	6	3	6
TUBA3FP	1	2	1	0	0
TUBA3GP	0	0	0	0	0
TUBA4A	597	491	670	581	695
TUBA4B	35	26	40	50	50
TUBA5P	49	36	67	49	48
TUBA8	85	67	76	66	74
TUBAL3	10	6	7	1	5
TUBAP1	0	0	0	0	0
TUBAP10	0	0	0	0	0
TUBAP11	9	3	4	4	2
TUBAP12	0	0	0	0	0
TUBAP13	0	0	0	0	0
TUBAP14	0	0	0	0	0
TUBAP15	0	0	0	0	0
TUBAP2	41	43	53	40	54
TUBAP4	0	0	0	0	0
TUBAP6	0	0	0	0	0
TUBAP7	0	0	0	0	0
TUBAP8	0	0	0	0	0
TUBAP9	0	0	0	0	0
TUB-AS1	0	0	0	0	0
TUBB	11783	22195	9203	17493	23561
TUBB1	372	297	331	186	251
TUBB1P1	0	0	0	0	0
TUBB1P2	0	0	0	0	0
TUBB2A	1575	1554	1873	1410	1684
TUBB2B	212	194	251	166	188
TUBB2BP1	1	1	0	2	4
TUBB3	109	104	121	93	126
TUBB3P1	0	0	0	0	0
TUBB3P2	0	0	0	0	0
TUBB4A	3	1	5	0	4
TUBB4AP1	0	0	0	0	0
TUBB4B	33483	30844	36947	33160	39346
TUBB4BP1	0	0	0	0	0
TUBB4BP2	4	10	17	6	8
TUBB4BP3	0	0	0	0	0
TUBB4BP4	0	0	0	0	0
TUBB4BP5	0	0	0	0	0
TUBB4BP6	2	0	0	0	0
TUBB4BP7	0	0	0	0	0
TUBB4BP8	0	0	0	0	0
TUBB6	3363	3091	3394	2924	4182
TUBB7P	0	0	0	0	0
TUBB8	1	0	0	0	3
TUBB8B	5	9	5	8	4
TUBB8P1	30	31	34	33	33
TUBB8P10	0	0	0	0	0
TUBB8P11	0	0	0	0	0
TUBB8P2	16	18	26	17	26
TUBB8P3	1	0	0	0	0
TUBB8P4	0	0	0	0	0
TUBB8P5	0	0	1	0	0
TUBB8P6	0	0	0	0	0
TUBB8P7	0	0	0	0	0
TUBB8P8	4	1	3	2	0
TUBB8P9	0	0	0	0	0
TUBBP1	0	0	0	0	0
TUBBP10	2	0	0	1	0
TUBBP11	0	0	0	0	0
TUBBP2	1	2	3	0	2
TUBBP3	0	0	0	0	0
TUBBP5	0	0	0	0	0
TUBBP6	0	0	0	0	0
TUBBP8	0	0	0	0	0
TUBBP9	0	0	0	0	0
TUBD1	1106	997	1030	838	1112
TUBE1	909	824	879	709	912
TUBG1	17563	16092	19749	14290	16302
TUBG1P	36	24	40	39	43
TUBG2	1587	1436	1746	1130	1304
TUBGCP2	6421	5941	7074	5651	6259
TUBGCP3	2911	2731	2997	2430	3042
TUBGCP4	5046	4941	5237	4086	4926
TUBGCP5	1170	1068	1118	833	1251
TUBGCP6	1960	1733	2079	1650	2093
TUFM	27605	24251	29181	23703	29688
TUFMP1	0	0	0	1	0
TUFT1	921	878	1038	806	1007
TUG1	6413	6701	6989	5240	6802
TULP1	27	23	35	38	42
TULP2	3	7	4	7	10
TULP3	1476	1332	1595	1180	1273
TULP3P1	0	0	0	0	0
TULP4	14027	12853	13294	9624	12517
TUNAR	0	0	1	0	0
TUSC1	0	0	0	0	0
TUSC2	2726	2276	2904	2569	3090
TUSC2P1	0	0	0	0	0
TUSC2P2	0	0	0	0	0
TUSC3	38	33	37	75	89
TUSC7	1	0	0	0	0
TUSC8	779	665	841	481	574
TUT1	728	716	799	669	800
TUT4	5000	4855	4422	3776	4591
TUT7	3041	2982	2900	2099	2636
TVP23A	2038	1712	2042	1449	1827
TVP23B	1482	1413	1369	1068	1539
TVP23BP1	0	0	0	0	0
TVP23BP2	0	0	0	0	0
TVP23BP3	0	0	0	0	0
TVP23C	478	465	538	461	600
TVP23C-CDRT4	33	39	48	37	44
TVP23CP1	1	0	0	1	2
TVP23CP2	6	9	7	2	10
TVP23CP3	0	0	0	0	0
TWF1	3453	3480	3144	2451	3244
TWF1P1	3	7	3	3	1
TWF1P2	1	0	0	0	4
TWF2	3208	2707	3181	2604	3387
TWF2-DT	68	67	90	69	87
TWIST1	0	1	0	0	0
TWIST2	21	10	11	114	126
TWNK	2613	2363	2816	2475	3180
TWSG1	1077	1012	937	984	1493
TWSG1-DT	28	27	27	26	44
TXK	2	0	1	1	1
TXLNA	13070	12753	14701	11537	13587
TXLNB	0	0	0	0	2
TXLNG	2075	2026	1822	1524	2125
TXLNGY	2579	2412	2381	1916	2690
TXN	16572	13348	15081	12338	17357
TXN2	4209	3498	4362	3419	4316
TXN2P1	22	21	16	14	37
TXNDC11	9227	8728	9961	7896	9034
TXNDC11-AS1	1694	1445	1686	1340	1725
TXNDC12	1047	960	1051	812	1052
TXNDC12-AS1	26	32	26	15	36
TXNDC15	2749	2364	2646	2148	2773
TXNDC16	791	818	842	600	806
TXNDC17	1636	1406	1563	1303	1765
TXNDC2	0	0	2	1	0
TXNDC5	1594	1477	1852	1476	1715
TXNDC8	1	0	1	0	0
TXNDC9	2438	2298	2332	1548	2364
TXNIP	3995	3927	4404	2611	3492
TXNL1	3621	3317	3866	2914	3325
TXNL1P1	0	0	0	0	0
TXNL4A	5051	4299	4928	4246	5616
TXNL4AP1	0	0	1	0	0
TXNL4B	1279	1166	1355	985	1207
TXNP1	1	7	3	1	4
TXNP2	2	1	0	0	0
TXNP3	0	0	0	0	0
TXNP4	2	0	2	0	0
TXNP5	0	0	0	0	0
TXNP6	9	12	15	22	17
TXNP7	0	0	0	0	0
TXNRD1	20341	18584	19546	16820	23016
TXNRD2	2145	1931	2231	1143	1446
TXNRD3	978	893	979	770	1054
TYK2	5505	5138	6009	4471	5468
TYMP	719	643	741	547	682
TYMS	11480	10427	11543	9795	12591
TYMSOS	3113	2879	3123	2841	3750
TYMSP1	0	0	0	0	0
TYMSP2	2	3	1	2	1
TYR	0	0	0	0	0
TYRL	0	0	0	0	0
TYRO3	1598	1514	1711	1711	2179
TYRO3P	123	112	133	107	156
TYROBP	1	1	0	0	3
TYRP1	1	0	0	2	0
TYSND1	2071	1692	1952	1571	2049
TYW1	2846	2559	2646	2191	2831
TYW1B	419	414	437	310	456
TYW3	2524	2324	2355	1826	2626
TYW5	1533	1433	1404	1096	1527
U1	0	0	1	0	0
U2	7	13	7	5	6
U2AF1	889	786	882	645	797
U2AF1L4	76	66	71	59	61
U2AF2	13524	11837	14407	12892	15392
U2SURP	11121	11459	10281	8684	12236
U2SURPP1	7	17	14	15	23
U3	124	141	138	128	229
U4	36	41	37	16	51
U6	36	38	35	36	42
U7	31	36	39	20	16
U8	9	10	16	7	8
UACA	1173	1355	1184	956	1314
UAP1	6251	5613	6020	4946	6241
UAP1-DT	29	19	29	20	37
UAP1L1	1689	1611	1941	1897	2345
UBA1	27756	25400	29950	22669	27384
UBA2	9716	9007	9580	7938	10417
UBA3	2054	1837	1946	1591	2140
UBA5	3507	3326	3045	2466	3511
UBA52	29577	25402	29697	23378	27932
UBA52P3	0	0	0	0	0
UBA52P4	0	0	0	0	0
UBA52P5	11	7	12	14	11
UBA52P6	0	0	0	0	0
UBA52P7	1	0	0	0	0
UBA52P8	38	35	47	31	46
UBA52P9	0	0	0	0	0
UBA5P1	10	10	3	8	12
UBA6	5072	4994	4660	3793	5149
UBA6-DT	870	889	959	659	850
UBA7	845	673	929	646	786
UBAC1	2392	2144	2410	2115	2529
UBAC2	3876	3568	4192	3522	3976
UBAC2-AS1	260	240	272	241	318
UBALD1	1883	1754	2019	1609	1960
UBALD2	1774	1536	1882	1528	1964
UBAP1	3607	3184	3846	3048	3498
UBAP1L	117	76	115	92	137
UBAP2	7981	7561	9102	6469	7210
UBAP2L	14708	13844	16963	12735	13931
UBASH3A	2	0	0	0	0
UBASH3B	1181	1263	1412	1189	1504
UBB	75637	59989	71740	54896	69980
UBBP1	1	0	0	0	3
UBBP2	0	0	0	0	0
UBBP3	1	1	0	0	0
UBBP4	180	140	155	98	158
UBBP5	0	0	0	0	1
UBC	29918	27311	31827	28523	32243
UBD	0	0	0	0	0
UBDP1	0	0	0	0	0
UBE2A	3328	3048	3573	2692	3209
UBE2B	2761	2625	2704	2074	2649
UBE2C	4699	4278	5306	3943	4817
UBE2CP1	64	43	37	42	62
UBE2CP2	4	3	1	5	1
UBE2CP3	0	0	0	2	4
UBE2CP4	0	0	0	0	0
UBE2CP5	22	15	11	5	12
UBE2D1	877	945	887	718	861
UBE2D2	6471	5682	6849	5397	6403
UBE2D3	14511	13476	15085	11153	14267
UBE2D3-AS1	881	765	883	685	929
UBE2D3P1	11	12	14	11	10
UBE2D3P2	6	3	9	7	9
UBE2D3P3	2	3	1	2	5
UBE2D3P4	0	0	0	0	0
UBE2D3P5	0	0	0	0	0
UBE2D4	1524	1339	1560	1110	1326
UBE2DNL	0	0	0	0	0
UBE2E1	2765	2619	2880	2173	2753
UBE2E1-AS1	9	10	5	5	5
UBE2E2	37	52	47	48	52
UBE2E2-DT	0	1	0	0	0
UBE2E3	4572	4176	4845	3470	4271
UBE2E3-DT	14	11	9	11	12
UBE2E4P	6	2	9	1	4
UBE2F	1239	1083	1111	869	1251
UBE2FP1	21	28	34	26	27
UBE2FP2	0	0	0	0	0
UBE2FP3	31	27	28	23	37
UBE2F-SCLY	9	5	8	4	7
UBE2G1	6163	5784	6244	5213	6461
UBE2G2	6394	5699	6440	5312	6597
UBE2H	4716	4534	4638	3333	4092
UBE2H-DT	224	227	264	222	276
UBE2HP1	0	0	1	0	0
UBE2I	10266	9658	11813	8766	10037
UBE2J1	4854	4428	4435	3252	4064
UBE2J2	3826	3539	4185	3411	4246
UBE2K	7844	7239	7323	5964	8071
UBE2L2	0	0	1	0	0
UBE2L3	7617	7127	8510	6261	7338
UBE2L4	7	5	4	4	4
UBE2L5	2	1	1	1	0
UBE2L6	1459	1218	1551	1489	1743
UBE2M	3976	3673	4494	3290	3836
UBE2MP1	3	8	3	7	6
UBE2N	8738	7992	9091	7413	9413
UBE2NL	0	0	0	0	0
UBE2NP1	0	1	0	0	0
UBE2O	8592	7751	8924	7865	9613
UBE2Q1	4387	4082	4723	3667	4242
UBE2Q1-AS1	1186	994	1136	885	1114
UBE2Q2	1678	1660	1656	1196	1736
UBE2Q2P1	401	358	403	320	382
UBE2Q2P10	0	0	0	0	0
UBE2Q2P11	0	0	0	0	0
UBE2Q2P12	0	0	0	0	0
UBE2Q2P13	58	58	62	38	64
UBE2Q2P16	0	0	0	0	0
UBE2Q2P2	0	0	0	0	0
UBE2Q2P4Y	0	0	0	0	0
UBE2Q2P5Y	0	0	0	0	0
UBE2Q2P6	0	0	0	0	0
UBE2Q2P8	0	0	0	0	0
UBE2Q2P9	0	0	0	0	0
UBE2QL1	0	0	0	2	0
UBE2R2	6459	5934	6901	5495	6636
UBE2R2-AS1	42	31	41	34	39
UBE2S	2262	1951	2383	1161	1382
UBE2SP1	21	20	20	16	15
UBE2SP2	1	5	3	4	6
UBE2T	1681	1463	1746	1292	1717
UBE2U	2	0	1	0	1
UBE2V1	530	514	579	449	585
UBE2V1P1	15	17	16	13	19
UBE2V1P10	0	0	0	0	0
UBE2V1P11	0	0	1	0	0
UBE2V1P12	1	0	0	0	0
UBE2V1P13	13	3	6	13	12
UBE2V1P14	0	0	0	0	0
UBE2V1P15	0	0	0	0	0
UBE2V1P16	0	0	0	0	0
UBE2V1P2	2	6	4	6	4
UBE2V1P3	4	3	2	5	7
UBE2V1P4	0	0	0	0	0
UBE2V1P5	0	0	0	0	0
UBE2V1P6	0	0	0	0	0
UBE2V1P7	0	0	0	0	0
UBE2V1P8	0	0	0	0	0
UBE2V1P9	0	0	0	1	0
UBE2V2	2605	2501	2434	1788	2541
UBE2V2P1	0	0	0	0	0
UBE2V2P2	7	4	3	8	4
UBE2V2P3	37	27	22	23	27
UBE2V2P4	17	22	19	16	13
UBE2W	1243	1215	1168	874	1248
UBE2WP1	0	0	0	0	0
UBE2Z	10105	9197	10527	8865	10646
UBE3A	7390	7099	6911	5463	7350
UBE3AP2	1	0	0	0	0
UBE3B	4499	4044	4706	3648	4211
UBE3C	8527	7823	8468	6964	8739
UBE3D	555	530	577	482	623
UBE4A	8601	8049	8976	6761	8132
UBE4B	9380	8287	9392	7697	8935
UBFD1	14864	13287	14998	12183	15043
UBFD1P1	0	0	0	0	0
UBIAD1	3580	3568	4049	3154	3640
UBL3	2465	2466	2339	1831	2351
UBL4A	2549	2222	2638	2270	2734
UBL4B	0	0	0	2	0
UBL5	3055	2691	3131	2596	3554
UBL5P1	0	0	0	0	0
UBL5P2	3	6	2	3	5
UBL5P3	0	0	0	0	0
UBL5P4	0	0	0	0	0
UBL7	3905	3429	4093	3271	3699
UBL7-DT	829	838	862	728	921
UBLCP1	1295	1312	1158	992	1291
UBN1	7777	7307	8193	6476	7653
UBN2	3762	3558	3719	2700	3286
UBOX5	1715	1474	1876	1320	1777
UBOX5-AS1	358	314	390	284	360
UBP1	8087	7865	8570	6821	8511
UBQLN1	14166	13064	14054	11071	14242
UBQLN1-AS1	2037	1981	1997	1801	2368
UBQLN1P1	0	0	0	0	0
UBQLN2	2199	1957	2255	1852	2237
UBQLN3	1	0	1	0	0
UBQLN4	6738	5993	7299	6282	6995
UBQLN4P1	10	11	10	10	15
UBQLN4P2	0	0	0	0	0
UBQLNL	2	1	1	0	0
UBR1	2458	2551	2435	1782	2542
UBR2	6726	6368	6699	4930	6387
UBR3	6877	6571	6652	5303	6826
UBR4	34752	33397	39054	27332	32849
UBR5	11725	11467	11890	9345	12139
UBR5-DT	503	478	484	346	446
UBR7	759	747	739	577	739
UBTD1	1239	1086	1448	1021	1119
UBTD2	3824	3466	3643	2858	3643
UBTD2P1	0	0	0	0	0
UBTF	10546	9465	10848	9467	11484
UBTFL1	0	0	0	0	0
UBTFL10	0	0	0	0	0
UBTFL11	0	0	0	0	3
UBTFL2	0	0	0	0	0
UBTFL3	0	0	0	0	0
UBTFL5	0	0	0	0	0
UBTFL6	10	8	0	3	4
UBTFL7	0	0	0	0	0
UBTFL8	0	0	0	0	0
UBTFL9	0	0	0	0	0
UBXN1	2550	2068	2682	2115	2665
UBXN10	4	1	0	1	7
UBXN11	1130	996	1205	947	1187
UBXN2A	2641	2673	2672	2172	2761
UBXN2AP1	9	4	7	6	8
UBXN2B	2379	2201	2391	1656	2083
UBXN4	10738	10684	10548	7985	9996
UBXN6	3654	3300	3879	2875	3184
UBXN7	5248	4976	4878	4168	5207
UBXN7-AS1	240	271	281	192	252
UBXN8	930	938	928	783	1002
UCA1	143	123	167	80	109
UCA1-AS1	149	111	192	85	84
UCHL1	6	2	4	2	1
UCHL1-DT	0	0	0	0	0
UCHL3	413	355	388	256	386
UCHL5	3615	3833	3474	2679	3821
UCK1	2048	1859	2162	1891	2159
UCK2	5058	4546	5442	4304	5242
UCKL1	4311	4006	4613	3714	4302
UCKL1-AS1	1337	1245	1545	1170	1366
UCMA	0	3	0	1	0
UCN	26	23	34	38	36
UCN2	11	6	13	6	14
UCN3	1	1	0	3	2
UCP1	4	6	2	6	5
UCP2	1059	988	1151	581	653
UCP3	6	4	10	2	12
UEVLD	1185	1075	1114	789	1059
UFC1	2556	2336	2759	1852	2263
UFC1P1	4	1	2	3	1
UFD1	3516	3173	3633	2825	3427
UFD1-AS1	175	141	179	106	141
UFL1	3119	3252	2959	1984	2770
UFL1-AS1	72	69	78	62	60
UFM1	3041	3118	3088	2158	2770
UFM1P1	0	0	0	0	0
UFM1P2	0	0	0	0	0
UFM1P3	3	1	6	2	2
UFSP1	180	173	191	132	184
UFSP2	1222	1124	1165	814	1070
UGCG	1359	1344	1311	1063	1448
UGDH	61203	53256	58144	54115	68660
UGDH-AS1	802	727	763	525	712
UGGT1	27936	27448	29030	22374	28926
UGGT2	2846	2793	2657	1839	2660
UGP2	5753	5262	5378	4154	5762
UGT1A1	10705	9814	10282	4702	5726
UGT1A10	3	0	0	3	0
UGT1A11P	2	0	0	0	0
UGT1A12P	0	0	0	0	0
UGT1A13P	1	0	0	1	0
UGT1A2P	56	60	75	22	26
UGT1A3	51	73	83	4	14
UGT1A4	31	22	23	10	8
UGT1A5	2	1	0	0	2
UGT1A6	87	98	92	42	45
UGT1A7	1	3	1	4	4
UGT1A8	0	0	0	0	0
UGT1A9	36	21	35	72	90
UGT2A1	0	0	0	0	0
UGT2A2	0	0	0	0	0
UGT2A3	1116	1059	1140	1131	1584
UGT2A3P7	0	0	0	0	0
UGT2B10	2470	2449	2458	2111	2625
UGT2B11	1727	1548	1598	852	1067
UGT2B15	9	1	2	0	0
UGT2B17	2	3	1	3	0
UGT2B24P	24	27	21	6	13
UGT2B25P	46	53	61	24	28
UGT2B26P	0	1	0	1	0
UGT2B27P	1	0	0	0	0
UGT2B28	2	1	1	2	2
UGT2B29P	0	0	0	0	0
UGT2B4	2838	2412	2448	954	1073
UGT2B7	4248	3960	4195	2902	3934
UGT3A1	0	0	1	0	0
UGT3A2	0	0	0	0	0
UGT8	0	1	0	0	0
UHMK1	6328	6516	6481	5050	6567
UHRF1	11307	10726	12028	11203	13569
UHRF2	3548	3111	3294	2879	3764
UHRF2P1	19	25	24	18	26
UICLM	222	167	205	126	177
UIMC1	2051	1902	2024	1848	2239
ULBP1	0	1	1	0	0
ULBP2	0	1	1	0	1
ULBP3	20	18	14	14	28
ULK1	2543	2102	2531	2151	2449
ULK2	22	21	32	11	25
ULK3	1683	1541	1746	1334	1569
ULK4	950	838	975	848	1092
ULK4P1	0	0	0	0	0
ULK4P2	0	0	0	0	0
ULK4P3	0	0	0	0	0
UMAD1	1029	977	940	737	976
UMLILO	0	1	0	0	0
UMOD	0	0	0	0	0
UMODL1	0	1	1	0	0
UMODL1-AS1	0	0	0	0	0
UMPS	5500	4708	5255	4520	6038
UNC119	558	438	616	527	550
UNC119B	3237	2849	3266	2671	3484
UNC13A	30	21	40	38	32
UNC13B	8022	7204	8278	5945	7099
UNC13C	11	18	20	7	11
UNC13D	6939	6495	7526	8783	10258
UNC45A	6127	5400	6309	5524	7302
UNC45B	0	0	0	0	0
UNC50	3079	2691	2991	2497	3200
UNC5A	2	0	0	0	1
UNC5B	22	12	11	20	23
UNC5B-AS1	0	1	0	1	2
UNC5C	2	0	0	0	0
UNC5C-AS1	0	0	0	0	0
UNC5CL	100	61	107	76	97
UNC5D	0	0	0	0	0
UNC79	0	0	1	0	0
UNC80	0	1	2	0	2
UNC93A	958	829	998	684	900
UNC93B1	597	527	619	555	728
UNC93B2	0	0	0	0	0
UNC93B3	0	0	0	0	0
UNC93B4	0	0	0	0	0
UNC93B5	0	0	0	0	0
UNC93B6	0	0	0	0	0
UNC93B7	0	0	0	0	0
UNC93B8	0	0	0	0	0
UNCX	1	0	1	0	0
UNG	6009	5404	6362	6493	7710
UNGP1	0	0	0	0	0
UNGP3	10	1	4	5	4
UNK	2895	2511	3078	2302	2768
UNKL	2788	2468	2559	2891	3650
UOX	0	0	0	0	0
UPB1	452	391	421	221	266
UPF1	15226	13681	16021	14178	17899
UPF2	2037	2068	1857	1505	1919
UPF3A	2590	2332	2328	2067	2692
UPF3AP1	3	2	1	6	2
UPF3AP2	0	0	0	0	0
UPF3AP3	9	18	15	13	15
UPF3B	363	359	369	271	362
UPK1A	34	34	57	28	32
UPK1A-AS1	29	24	25	20	22
UPK1B	0	2	4	0	2
UPK2	204	156	248	205	275
UPK3A	1703	1568	1903	1456	1746
UPK3B	3	6	9	4	2
UPK3BL1	0	0	0	0	0
UPK3BL2	0	0	0	0	0
UPK3BL3P	0	0	0	0	0
UPK3BP1	6	6	10	5	6
UPP1	520	512	575	432	589
UPP2	20	35	27	13	15
UPRT	659	569	635	557	739
UQCC1	5451	4779	5730	4478	5629
UQCC2	3129	2906	3517	2297	3007
UQCC3	1303	1097	1286	1075	1577
UQCC4	495	447	514	472	595
UQCC5	1419	1242	1445	1161	1361
UQCC6	13310	13118	12197	9642	12919
UQCR10	3699	3030	4001	2931	3648
UQCR10P1	0	0	0	0	0
UQCR11	1579	1342	1598	1160	1572
UQCRB	5100	4203	4563	3372	4504
UQCRB-AS1	1390	1159	1353	953	1322
UQCRBP1	0	0	0	0	0
UQCRBP2	0	0	0	0	0
UQCRBP3	1	0	0	0	0
UQCRC1	19971	17546	20794	16266	20276
UQCRC2	16835	15755	17625	13595	16670
UQCRC2P1	0	0	0	0	0
UQCRFS1	6506	5484	6448	5410	6701
UQCRFS1-DT	9	10	8	4	6
UQCRFS1P1	90	65	138	86	96
UQCRFS1P2	0	0	0	0	0
UQCRFS1P3	0	0	0	0	0
UQCRH	6328	4936	6293	4852	6485
UQCRHL	356	256	285	218	318
UQCRHP1	0	0	0	0	0
UQCRHP2	0	0	0	0	0
UQCRHP3	0	0	0	0	0
UQCRHP4	0	0	0	0	0
UQCRQ	5031	4253	5009	4208	5836
URAD	0	0	0	0	0
URAHP	783	750	866	583	813
URB1	7468	7160	8171	6664	8777
URB1-AS1	304	289	307	203	310
URB2	2953	2782	2909	2651	3461
URGCP	2611	2583	2842	2091	2707
URGCP-MRPS24	1	0	0	0	0
URI1	3672	3404	3252	2911	4003
URM1	2665	2366	2758	2552	2996
UROC1	270	253	262	205	284
UROD	7862	7305	8859	6238	7859
UROS	2573	2270	2554	2091	2674
USB1	4567	4351	5308	3863	4740
USE1	623	554	646	531	670
USF1	1673	1566	1819	1365	1623
USF1P1	2	5	8	3	3
USF2	7434	6686	8142	6194	7043
USF3	4613	4671	4726	3218	3782
USH1C	1	1	0	0	0
USH1G	2	0	0	6	2
USH2A	51	60	54	38	48
USH2A-AS1	0	0	0	0	0
USH2A-AS2	0	0	0	0	0
USHBP1	95	81	104	48	68
USO1	6736	6911	6482	4892	6188
USP1	4575	4477	4074	3411	4803
USP10	12734	11695	13086	10546	13245
USP10P3	0	0	0	2	2
USP11	7760	7260	8723	6203	7201
USP12	2829	2923	2715	2079	2702
USP12-AS1	35	17	29	24	29
USP12P1	0	0	0	0	0
USP12P2	8	5	3	6	7
USP12PX	0	0	0	0	0
USP12PY	0	0	0	0	0
USP13	2811	3029	3009	1954	2699
USP14	6884	6442	6621	5253	6878
USP15	2490	2517	2225	1651	2420
USP16	1974	2149	1902	1414	1980
USP17L1	0	0	0	0	0
USP17L10	0	0	0	0	0
USP17L11	0	0	0	0	0
USP17L12	0	0	0	0	0
USP17L13	0	0	0	0	0
USP17L14P	0	0	0	0	0
USP17L15	0	0	0	0	0
USP17L16P	0	0	0	0	0
USP17L17	0	0	0	0	0
USP17L18	0	0	0	0	0
USP17L19	0	0	0	0	0
USP17L2	0	0	0	0	0
USP17L20	0	0	0	0	0
USP17L21	0	0	0	0	0
USP17L22	0	0	0	0	0
USP17L23	0	0	0	0	0
USP17L24	0	0	0	0	0
USP17L25	0	0	0	0	0
USP17L26	0	0	0	0	0
USP17L27	0	0	0	0	0
USP17L28	0	0	0	0	0
USP17L29	0	0	0	0	0
USP17L3	0	0	0	0	0
USP17L30	0	0	0	0	0
USP17L4	0	0	0	0	0
USP17L5	0	0	0	0	0
USP17L6P	0	0	0	0	0
USP17L7	0	0	0	0	0
USP17L8	0	0	0	0	0
USP17L9P	0	0	0	0	0
USP18	2498	2118	2438	1891	2323
USP19	5474	4899	5768	4643	5871
USP2	1473	1330	1552	1391	1595
USP20	1220	1085	1376	1037	1327
USP21	1375	1202	1500	1159	1340
USP21P1	0	0	0	2	0
USP21P2	0	0	0	0	0
USP22	28260	26283	30363	24979	29816
USP24	10309	10278	10392	7832	10146
USP24P1	0	0	0	0	0
USP25	2846	2750	2628	2041	2689
USP26	0	0	0	0	1
USP27X	1049	1060	1184	703	887
USP27X-DT	285	273	281	169	235
USP28	2277	1995	2186	1806	2308
USP29	0	0	0	0	0
USP2-AS1	924	872	1002	869	1021
USP3	2870	2761	2935	2575	3180
USP30	1604	1429	1562	1277	1427
USP30-AS1	215	204	212	171	210
USP31	12943	12028	13345	10110	12568
USP32	5409	5158	5183	3756	4673
USP32P1	0	0	0	0	0
USP32P2	0	0	0	0	0
USP32P3	0	0	0	0	0
USP32P4	1	1	2	0	0
USP33	3067	3006	2789	2127	2801
USP34	16834	17043	16383	12713	16530
USP34-DT	5234	5612	5546	4485	5824
USP35	997	869	990	724	817
USP36	8686	8299	9609	7862	9380
USP37	5429	5148	5088	3778	4866
USP37P1	0	0	0	0	0
USP38	2345	2189	2247	1662	2177
USP38-DT	18	15	22	9	19
USP39	6952	6419	7540	5903	7338
USP3-AS1	1806	1796	1960	1587	2062
USP4	2971	2816	3303	2515	3225
USP40	5544	5234	5532	4514	5828
USP41P	1	0	0	1	1
USP42	1968	1678	1896	1471	1746
USP43	168	162	176	132	260
USP44	12	10	12	7	15
USP45	1057	1030	967	751	1110
USP46	1817	1781	1783	1443	1903
USP46-DT	103	106	127	85	127
USP47	3200	3215	2873	2360	3188
USP48	3949	3591	3734	2844	3897
USP49	452	404	419	341	455
USP5	8599	7955	9298	7307	9023
USP50	954	1135	967	739	997
USP51	0	0	1	0	0
USP53	1185	1296	1088	830	1164
USP54	1728	1674	1892	1427	1723
USP6	35	28	34	18	19
USP6NL	3603	3514	3559	2630	3324
USP6NL-AS1	188	159	193	148	213
USP7	27140	25327	26709	21439	27123
USP7-AS1	122	132	122	114	139
USP8	3953	4064	3759	2750	3662
USP8P1	0	0	0	0	0
USP8P2	0	0	0	0	0
USP9X	14068	13468	13617	10109	13406
USP9Y	2959	2961	2876	2225	3000
USP9YP1	0	0	0	0	0
USP9YP10	0	0	0	0	0
USP9YP11	0	0	0	0	0
USP9YP12	0	0	0	0	0
USP9YP13	0	0	0	0	0
USP9YP14	0	0	0	0	0
USP9YP15	0	0	0	0	0
USP9YP16	0	0	0	0	0
USP9YP17	0	0	0	0	0
USP9YP18	0	0	0	0	0
USP9YP19	0	0	0	0	0
USP9YP2	0	0	0	0	0
USP9YP20	0	0	0	0	0
USP9YP21	0	0	0	0	0
USP9YP22	0	0	0	0	0
USP9YP23	0	0	0	0	0
USP9YP24	0	0	0	0	0
USP9YP25	0	0	0	0	0
USP9YP26	0	0	0	0	0
USP9YP27	0	0	0	0	0
USP9YP28	0	0	0	0	0
USP9YP29	0	0	0	0	0
USP9YP3	0	0	0	0	0
USP9YP30	0	0	0	0	0
USP9YP31	0	0	0	0	0
USP9YP32	0	0	0	0	0
USP9YP33	0	0	0	0	0
USP9YP34	0	0	0	0	0
USP9YP35	0	0	0	0	0
USP9YP36	0	0	0	0	0
USP9YP4	0	0	0	0	0
USP9YP5	0	0	0	0	0
USP9YP6	0	0	0	0	0
USP9YP7	0	0	0	0	0
USP9YP8	0	0	0	0	0
USP9YP9	0	0	0	0	0
USPL1	1131	1107	1126	844	1139
UST	26	16	17	11	17
UST-AS1	0	0	0	0	0
UST-AS2	0	2	3	1	1
UTF1	0	0	0	0	0
UTP11	2106	2111	2097	1555	2003
UTP14A	1833	1688	1866	1602	2073
UTP14C	0	0	0	0	0
UTP15	2298	2253	2309	1918	2555
UTP18	2955	2712	2827	2375	3667
UTP20	7924	7762	7908	7183	9869
UTP23	1796	1826	1717	1390	1780
UTP25	1286	1217	1355	1191	1514
UTP3	1904	1811	1834	1460	1966
UTP4	6919	6735	6692	5925	6676
UTP6	3402	3221	3438	2754	3793
UTRN	19038	19877	19292	11935	16748
UTS2	166	144	141	95	107
UTS2B	1165	1053	1012	861	1306
UTS2R	189	197	233	152	169
UTY	2	4	4	2	1
UVRAG	1901	1851	1841	1557	2136
UVRAG-DT	3946	3655	4310	3536	4081
UVSSA	2515	2289	2527	2281	2754
UXS1	5517	4972	5517	4375	5507
UXT	1687	1508	1905	1086	1280
UXT-AS1	779	768	945	604	763
VAC14	5876	5484	6494	5399	6364
VAC14-AS1	1109	993	1260	1007	1163
VAMP1	201	213	214	156	213
VAMP1-AS1	10	14	14	7	13
VAMP2	676	680	858	523	587
VAMP3	8426	7552	8216	6754	8933
VAMP4	218	225	225	171	170
VAMP5	1167	1106	1268	849	999
VAMP7	0	0	0	0	0
VAMP8	4702	4254	5109	3313	3869
VAMP9P	1	0	0	2	1
VANGL1	2564	2292	2747	2196	2567
VANGL2	0	2	0	0	3
VAPA	13180	11853	12881	10279	13010
VAPB	12268	11325	12288	8565	11236
VARS1	18665	17904	20445	14802	18836
VARS2	0	0	1	0	0
VASH1	231	245	272	236	210
VASH1-DT	0	0	0	0	0
VASH2	122	137	119	113	130
VASN	745	735	866	650	778
VASP	5878	5261	6344	5161	6235
VAT1	23291	21171	25438	21687	26668
VAT1L	0	0	1	0	0
Vault	7	4	4	8	6
VAV1	1	1	2	1	0
VAV2	10232	9510	10432	8499	10900
VAV3	1396	1256	1338	730	940
VAV3-AS1	0	0	0	2	1
VAX1	0	0	0	0	0
VAX2	297	245	311	290	340
VBP1	1875	1715	1699	1316	2033
VCAM1	6	5	5	0	2
VCAN	27	17	24	21	24
VCAN-AS1	7	5	1	1	3
VCF1	3934	3482	3893	3152	3855
VCF2	267	247	292	206	222
VCL	7588	7185	8134	6870	8708
VCP	31121	27873	32052	26820	34867
VCPIP1	3655	3517	3372	2551	3391
VCPKMT	221	230	193	146	253
VCX	0	1	0	2	4
VCX2	0	1	0	0	0
VCX3A	0	0	2	0	1
VCX3B	2	0	0	0	0
VCY	0	0	0	0	0
VCY1B	0	0	0	0	0
VDAC1	22517	20768	23658	19746	24173
VDAC1P1	13	6	9	8	14
VDAC1P10	0	0	0	0	0
VDAC1P11	4	2	2	3	5
VDAC1P12	1	0	2	2	0
VDAC1P13	22	20	24	23	30
VDAC1P2	1	6	8	5	9
VDAC1P3	0	0	1	2	1
VDAC1P4	11	8	13	9	13
VDAC1P5	0	0	0	0	0
VDAC1P6	9	0	4	7	6
VDAC1P7	0	0	0	0	0
VDAC1P8	10	4	8	3	7
VDAC1P9	0	0	0	0	0
VDAC2	6853	6333	7199	5866	8278
VDAC2P1	0	0	0	0	0
VDAC2P2	1	0	0	0	0
VDAC2P3	0	0	0	0	0
VDAC2P4	0	0	0	0	0
VDAC2P5	36	26	50	29	51
VDAC3	10819	8808	10057	9856	12581
VDAC3P1	0	0	0	1	0
VDR	772	693	834	672	755
VEGFA	6734	5829	6325	4837	6001
VEGFB	1164	1019	1173	1080	1297
VEGFC	0	0	0	0	0
VEGFD	16	17	21	14	26
VENTX	0	0	0	0	0
VENTXP1	0	0	0	0	0
VENTXP2	0	0	0	0	0
VENTXP3	0	0	0	0	0
VENTXP4	0	0	0	0	0
VENTXP5	0	0	0	0	0
VENTXP6	6	8	3	7	9
VENTXP7	0	0	0	0	0
VEPH1	1	2	0	2	0
VESTAR	92	74	93	49	60
VEZF1	4057	3937	4213	2993	3835
VEZF1P1	0	2	0	1	0
VEZT	1838	1828	1708	1442	2020
VEZTP1	40	50	43	36	36
VGF	43	36	60	22	28
VGLL1	0	0	0	0	0
VGLL2	1	0	0	1	0
VGLL3	16	28	19	12	10
VGLL4	2535	2400	2615	2316	2783
VHL	8454	7179	7942	7529	10139
VHLL	0	0	2	0	0
VIL1	35809	32223	38374	27051	32350
VILL	70	51	85	88	117
VIM	4	2	2	0	1
VIM-AS1	1	1	7	0	1
VINAC1P	0	0	0	0	0
VIP	0	0	0	0	0
VIPAS39	1478	1357	1633	1232	1407
VIPR1	4	3	3	2	2
VIPR1-AS1	1	3	3	0	0
VIPR2	0	0	1	2	1
VIRMA	4074	4076	4090	3163	4073
VIRMA-DT	45	45	62	35	47
VIT	2	0	0	0	0
VKORC1	269	234	321	210	246
VKORC1L1	6891	6426	6955	5434	7104
VKORC1P1	0	0	1	0	0
VLDLR	124	118	141	127	178
VLDLR-AS1	10	6	10	17	27
VMA21	7438	7407	7529	6267	8224
VMAC	262	248	321	169	258
VMO1	48	69	44	53	53
VMP1	15247	14765	16583	11636	15764
VN1R1	32	40	32	30	44
VN1R104P	0	0	0	0	0
VN1R105P	0	0	0	0	0
VN1R107P	4	2	7	6	7
VN1R108P	0	0	0	0	0
VN1R10P	0	0	0	0	0
VN1R110P	0	0	0	0	0
VN1R11P	0	0	0	0	0
VN1R12P	0	0	0	0	0
VN1R13P	0	0	0	0	0
VN1R17P	0	0	0	0	0
VN1R18P	0	0	0	0	0
VN1R2	0	0	0	0	0
VN1R20P	0	0	0	0	0
VN1R21P	0	0	0	0	0
VN1R25P	0	0	0	0	0
VN1R28P	0	0	0	0	0
VN1R3	2	0	0	0	0
VN1R31P	0	0	0	0	0
VN1R32P	0	0	0	0	0
VN1R33P	0	0	0	0	0
VN1R34P	0	0	0	0	0
VN1R35P	0	0	0	0	0
VN1R36P	0	0	0	0	0
VN1R37P	0	0	0	0	0
VN1R38P	0	0	0	0	0
VN1R4	0	0	0	0	0
VN1R40P	0	0	0	0	0
VN1R42P	8	14	10	10	12
VN1R46P	0	0	0	0	0
VN1R48P	1	4	4	5	0
VN1R5	1	0	1	1	0
VN1R51P	0	0	0	1	0
VN1R53P	0	0	0	0	0
VN1R54P	0	0	0	0	0
VN1R64P	0	0	0	0	0
VN1R65P	0	0	0	0	0
VN1R66P	0	0	0	0	0
VN1R67P	0	1	1	0	0
VN1R68P	0	0	0	0	0
VN1R69P	0	0	0	0	0
VN1R6P	0	0	0	0	0
VN1R70P	0	0	0	0	0
VN1R71P	0	0	0	0	0
VN1R74P	0	0	0	0	0
VN1R76P	0	0	0	0	0
VN1R78P	0	0	0	0	0
VN1R79P	0	0	0	0	0
VN1R7P	0	0	0	0	0
VN1R80P	11	10	9	5	9
VN1R81P	0	0	0	0	0
VN1R82P	0	0	0	0	0
VN1R83P	0	0	0	0	0
VN1R84P	0	0	0	0	0
VN1R85P	0	0	0	0	0
VN1R87P	0	0	0	0	0
VN1R88P	0	0	0	0	0
VN1R8P	0	0	0	0	0
VN1R90P	0	0	0	0	0
VN1R91P	0	0	0	0	0
VN1R92P	0	0	0	0	0
VN1R93P	1	0	0	0	0
VN1R95P	2	3	0	1	0
VN1R96P	0	1	1	0	0
VN1R9P	0	0	0	0	0
VN2R10P	0	0	1	0	0
VN2R17P	12	9	22	10	13
VN2R19P	42	56	42	28	48
VN2R1P	0	0	1	0	0
VN2R3P	1	0	0	0	0
VN2R9P	0	0	0	0	0
VNN1	1533	1812	1738	569	747
VNN2	5	10	9	5	7
VNN3P	7	9	3	1	2
VOPP1	4258	4002	4489	3796	4558
VOPP1-DT	1	2	2	0	2
VPREB1	1	0	0	0	0
VPREB3	4	5	3	3	5
VPS11	2853	2569	3037	2259	2798
VPS11-DT	31	30	36	26	19
VPS13A	6727	7323	6486	4320	6051
VPS13A-AS1	242	297	252	183	244
VPS13B	4358	4261	4379	3300	4204
VPS13B-DT	154	157	125	133	180
VPS13C	7253	7529	6847	5562	7689
VPS13C-DT	4	1	6	6	2
VPS13D	5206	4834	5195	4102	5331
VPS16	2869	2601	3005	2099	2667
VPS18	3462	3030	3706	2894	3648
VPS25	6107	5612	7284	4873	5754
VPS25P1	1	0	0	0	0
VPS26A	3899	3790	3539	2771	3837
VPS26AP1	0	0	0	0	0
VPS26B	4349	4021	4553	3902	4363
VPS26BP1	8	9	7	9	15
VPS26C	3464	3212	3530	2842	3314
VPS26CP1	0	0	0	0	0
VPS28	1849	1550	1901	1368	1683
VPS29	2889	2743	3096	2171	2793
VPS33A	1566	1529	1739	1450	1856
VPS33B	131	146	165	125	189
VPS33B-DT	30	12	30	22	35
VPS35	13407	12253	12703	10603	14322
VPS35L	922	815	954	716	900
VPS35P1	0	0	0	1	0
VPS36	2266	2258	2103	1572	2276
VPS37A	2550	2416	2358	1751	2260
VPS37B	1160	1030	1252	1149	1465
VPS37C	1930	1734	2046	1655	1993
VPS37D	799	603	709	486	561
VPS39	3556	3350	3828	2725	3409
VPS39-DT	723	700	704	570	841
VPS41	2442	2328	2378	1955	2639
VPS45	1493	1461	1519	1212	1512
VPS4A	9080	8378	9769	6958	8690
VPS4B	2738	2683	2703	2072	2755
VPS50	1065	1142	961	780	1107
VPS51	6468	5730	6818	5747	7095
VPS51P1	0	0	0	0	0
VPS51P10	0	0	0	0	0
VPS51P11	0	0	0	0	0
VPS51P12	0	0	0	0	0
VPS51P13	0	0	0	0	0
VPS51P14	0	0	0	0	0
VPS51P15	0	0	0	0	0
VPS51P16	0	0	0	0	0
VPS51P17	0	0	0	0	0
VPS51P18	0	0	0	0	0
VPS51P19	0	0	0	0	0
VPS51P2	0	2	1	6	0
VPS51P3	0	0	0	0	0
VPS51P4	0	0	0	0	0
VPS51P5	0	0	0	0	0
VPS51P6	0	0	0	0	0
VPS51P7	0	0	0	0	0
VPS51P8	0	0	0	0	0
VPS51P9	0	0	0	0	0
VPS52	2889	2282	2965	2214	2736
VPS53	5977	5425	6284	4690	5783
VPS54	7723	7579	7201	5053	6963
VPS72	2419	2314	2648	2251	2560
VPS8	2181	2053	2190	1715	2215
VPS9D1	1707	1506	1751	1159	1382
VPS9D1-AS1	714	626	777	502	569
VRK1	2181	1970	1867	1578	2381
VRK2	1907	1910	1712	1146	1604
VRK3	2211	2059	2468	1863	2239
VRTN	2	3	1	1	2
VSIG1	1	0	0	0	0
VSIG10	3183	2848	3276	2389	2770
VSIG10L	1199	1135	1235	926	997
VSIG10L2	241	227	299	176	229
VSIG10L-AS1	221	184	186	112	159
VSIG2	35	19	30	36	37
VSIG4	0	0	0	0	0
VSIG8	0	0	0	0	0
VSIR	68	79	78	41	87
VSNL1	5773	5183	5504	3877	4976
VSTM1	0	0	0	0	0
VSTM2A	2	0	0	0	0
VSTM2A-OT1	0	0	0	0	0
VSTM2B	0	0	0	0	0
VSTM2B-DT	1	0	0	1	0
VSTM2L	2	0	1	0	1
VSTM4	3	0	1	1	2
VSTM5	63	36	45	23	19
VSX1	2	2	0	5	1
VSX2	3	0	0	5	1
VTA1	5152	4856	4753	3436	4471
VTA1P1	0	0	0	0	0
VTA1P2	0	0	0	0	0
VTCN1	0	0	0	0	0
VTCN1P1	0	0	0	0	0
VTI1A	2859	2646	2829	2257	2838
VTI1B	3979	3821	4158	2853	3752
VTI1BP1	1	0	2	1	1
VTI1BP2	0	0	0	0	0
VTI1BP3	0	0	0	1	0
VTI1BP4	0	1	3	2	2
VTN	11454	10122	12201	7255	9083
VTRNA1-1	0	0	0	0	0
VTRNA1-2	23	25	22	28	26
VTRNA1-3	62	51	76	50	105
VTRNA2-1	5	2	3	3	5
VTRNA2-2P	1	0	2	1	0
VTRNA3-1P	0	0	0	0	0
VWA1	7021	5837	7112	7193	8881
VWA2	0	0	0	0	0
VWA3A	4	1	4	1	2
VWA3B	0	0	1	0	1
VWA5A	32	28	33	25	25
VWA5B1	0	0	1	0	0
VWA5B2	25	22	32	17	23
VWA7	167	193	201	100	128
VWA8	3960	3695	3920	2806	3664
VWA8-AS1	17	20	12	15	25
VWA8P1	0	0	0	0	0
VWC2	0	1	0	0	0
VWC2L	0	0	1	0	0
VWC2L-IT1	0	0	0	0	0
VWCE	5628	4838	5803	5434	6556
VWDE	3	1	7	6	5
VWF	120	114	132	44	64
VWFP1	0	0	1	0	0
VXN	0	0	0	0	0
WAC	6890	6610	7056	4877	6137
WAC-AS1	734	661	756	526	652
WAKMAR2	306	275	328	250	386
WAPL	6272	6222	6017	4831	6332
WAPL-DT	187	204	209	154	214
WARS1	5620	5314	6236	4321	5238
WARS1P1	0	0	0	0	0
WARS2	1075	1040	1082	901	1265
WARS2-AS1	936	825	971	859	1161
WARS2-IT1	8	11	13	7	16
WARS2P1	0	0	0	0	0
WAS	23	9	18	11	30
WASF1	1154	1076	1174	1006	1152
WASF1P1	0	0	0	0	0
WASF2	10730	10081	12006	9641	10807
WASF3	1716	1498	1725	1545	1808
WASF3-AS1	14	15	16	8	14
WASF4P	1	6	8	1	4
WASF5P	0	0	0	0	0
WASH2P	0	0	0	0	0
WASH3P	0	0	0	0	0
WASH4P	0	0	0	0	0
WASH5P	7	19	8	16	7
WASH6P	0	0	0	0	0
WASH7P	249	237	260	249	279
WASH8P	0	0	0	0	0
WASH9P	171	178	180	179	202
WASHC1	314	267	247	264	316
WASHC2A	3062	2768	3133	2803	3464
WASHC2C	1818	1632	1754	1591	1886
WASHC3	1231	1026	1151	705	867
WASHC3P1	0	0	0	0	0
WASHC4	2919	3087	2811	2094	2827
WASHC5	2713	2641	2806	2124	2749
WASHC5-AS1	415	404	410	308	379
WASIR1	0	0	0	0	0
WASIR2	5	5	4	7	12
WASL	4184	3985	3986	2747	3630
WASL-DT	201	212	241	153	249
WBP1	265	236	265	178	212
WBP11	5445	5133	6118	4795	5619
WBP11P1	0	1	0	0	0
WBP11P2	2	2	6	1	3
WBP11P3	0	0	0	0	0
WBP1L	3432	3062	3788	2165	2561
WBP1LP1	0	0	0	0	0
WBP1LP10	0	0	0	0	0
WBP1LP11	0	0	0	0	0
WBP1LP12	0	0	0	0	0
WBP1LP2	18	21	17	22	19
WBP1LP3	0	0	0	0	0
WBP1LP4	0	0	0	0	0
WBP1LP5	0	0	0	0	0
WBP1LP6	4	2	0	0	0
WBP1LP7	0	0	0	0	0
WBP1LP8	0	0	0	0	0
WBP1P1	0	0	1	0	0
WBP1P2	0	3	2	4	0
WBP2	6980	6250	7910	5225	5836
WBP2NL	36	30	42	26	22
WBP2P1	0	0	0	0	0
WBP4	903	875	808	637	924
WDCP	2563	2583	2707	2177	2772
WDFY1	4590	4520	4398	3549	4667
WDFY2	7889	7159	7812	5958	7354
WDFY3	6822	6395	6958	5396	6878
WDFY3-AS1	696	701	732	612	688
WDFY3-AS2	627	552	589	544	779
WDFY4	2	0	1	1	2
WDHD1	2015	2094	1976	1707	2338
WDPCP	424	386	410	377	453
WDR1	24565	23315	26903	22443	27402
WDR11	3892	3688	3700	2984	4017
WDR11-DT	158	132	160	117	150
WDR12	8874	7884	8374	6842	9317
WDR13	1753	1440	1788	1093	1444
WDR17	0	0	1	0	0
WDR18	3970	3630	4237	3512	4125
WDR19	814	787	823	666	917
WDR20	2288	2056	2436	1798	2164
WDR24	1012	882	971	762	974
WDR25	430	360	503	373	361
WDR26	7072	6728	6932	5466	6852
WDR27	1364	1348	1357	1159	1513
WDR3	4069	3874	4064	3418	4525
WDR31	119	122	144	104	125
WDR33	9180	8434	9262	7225	9418
WDR35	1931	2004	1838	1571	2194
WDR35-DT	253	237	256	432	585
WDR36	4628	4534	4609	3617	4636
WDR37	1575	1521	1575	1230	1419
WDR38	829	627	892	695	804
WDR4	2038	1909	2274	2249	2868
WDR41	2015	1816	1767	1552	2040
WDR43	10643	10239	10199	8411	10946
WDR44	669	600	621	544	648
WDR45	831	751	893	615	677
WDR45B	8411	7837	8922	7238	8519
WDR45BP1	2	3	2	4	6
WDR45P1	2	0	3	6	10
WDR46	2428	2593	3126	2427	3157
WDR47	468	534	544	445	541
WDR48	2935	2586	2770	2136	2664
WDR49	2	1	5	1	4
WDR4P1	0	0	0	0	0
WDR4P2	1	0	0	0	0
WDR5	6279	5434	6218	5664	6995
WDR53	329	275	332	288	366
WDR53P1	0	3	1	3	2
WDR54	344	338	295	307	369
WDR55	4876	4707	5398	4232	5188
WDR59	9746	8682	9863	8133	9603
WDR5B	398	406	451	312	415
WDR5B-DT	2709	2752	2946	2078	2411
WDR5CP	4	0	6	0	2
WDR5-DT	90	95	96	87	115
WDR6	9036	8097	9785	7955	9660
WDR62	3595	3256	3775	3009	3727
WDR64	1	0	1	1	1
WDR7	1631	1529	1714	1326	1568
WDR70	1244	1149	1192	1050	1391
WDR70P1	0	0	0	0	0
WDR72	151	107	117	95	135
WDR73	1692	1601	1638	1355	1936
WDR74	2850	2437	2952	2511	3258
WDR75	3547	3523	3450	2824	3918
WDR76	1135	1114	1129	866	1020
WDR77	4044	3740	4315	3747	4698
WDR77P1	0	0	0	0	0
WDR7-OT1	2	4	2	2	2
WDR81	1718	1769	1822	1668	1909
WDR82	10313	9569	11218	9042	11429
WDR82P1	0	0	2	1	0
WDR82P2	0	1	0	0	0
WDR83	3131	2896	3363	2777	3336
WDR83OS	8	5	8	7	4
WDR86	489	424	437	390	460
WDR86-AS1	0	1	0	1	1
WDR87	3	5	2	2	2
WDR87BP	0	0	2	1	0
WDR88	76	100	112	66	86
WDR89	659	689	594	544	782
WDR90	1505	1413	1557	1476	1816
WDR91	1109	943	1113	1000	1094
WDR93	0	1	1	1	3
WDR95P	0	0	0	0	0
WDR97	22	23	42	19	31
WDSUB1	792	754	757	591	862
WDTC1	3131	2878	3562	2341	2520
WDTC1-DT	2	1	0	0	0
WEE1	5294	4685	5177	5007	6488
WEE1P1	0	0	0	0	0
WEE1P2	0	0	0	0	0
WEE2	1	0	0	0	0
WEE2-AS1	17	15	8	9	18
WEE2P1	0	0	0	1	0
WFDC1	2	0	0	0	0
WFDC10A	0	0	0	0	0
WFDC10B	0	0	1	0	0
WFDC11	0	0	0	0	0
WFDC12	0	0	0	0	1
WFDC13	1	0	1	0	1
WFDC2	2	1	0	1	3
WFDC21P	27	31	19	26	25
WFDC3	6	9	10	8	11
WFDC5	0	0	0	0	0
WFDC6	0	0	0	0	0
WFDC8	0	0	0	0	0
WFDC9	0	0	0	0	0
WFIKKN1	257	189	246	207	272
WFIKKN2	15	8	11	12	12
WFS1	7257	6396	7593	6723	7464
WHAMM	1509	1422	1490	1170	1511
WHAMMP1	6	8	10	3	8
WHAMMP2	2	0	2	0	2
WHAMMP3	6	12	10	7	9
WHAMMP4	264	242	237	208	243
WHRN	880	798	848	703	814
WHSC1L2P	1	3	4	0	2
WIF1	0	0	0	0	0
WIPF1	0	5	3	1	1
WIPF2	5710	5404	6453	4730	5550
WIPF3	25	21	30	13	20
WIPI1	6433	5804	6793	4089	4995
WIPI2	5011	4395	5415	4183	5038
WIZ	3844	3471	4130	3048	3639
WIZP1	0	0	0	0	0
WLS	0	1	3	0	1
WNK1	22564	21933	23456	18062	20860
WNK2	7300	6286	7702	7663	8775
WNK3	223	206	215	106	159
WNK4	4755	4500	5513	2485	3029
WNT1	1	0	1	0	4
WNT10A	1	0	2	1	2
WNT10B	0	0	1	6	3
WNT11	84	79	66	73	85
WNT16	0	1	1	1	1
WNT2	0	0	0	0	0
WNT2B	241	233	227	177	241
WNT3	277	235	178	182	252
WNT3A	0	0	0	0	0
WNT4	31	28	20	30	32
WNT5A	0	1	0	0	1
WNT5A-AS1	0	0	0	0	0
WNT5B	18	18	22	22	23
WNT6	7	5	4	3	10
WNT7A	0	0	1	0	0
WNT7B	32	46	31	66	96
WNT8A	0	0	0	1	0
WNT8B	10	11	16	7	15
WNT9A	5	7	7	7	6
WNT9B	0	5	1	2	0
WRAP53	2032	1912	2247	1977	2402
WRAP73	1176	1101	1167	1133	1456
WRN	1583	1503	1574	1154	1648
WRNIP1	5671	5256	5772	4847	6218
WSB1	3710	3524	3634	3193	4320
WSB2	5606	4893	5591	3762	5075
WSCD1	66	54	62	39	47
WSCD2	0	0	0	0	0
WSPAR	0	0	0	0	0
WT1	19	10	13	6	14
WT1-AS	8	3	6	1	9
WTAP	9756	8749	9360	7010	9441
WTAPP1	12	13	17	4	5
WTAPP2	3	2	5	2	3
WTIP	347	340	369	452	633
WWC1	3024	2919	3296	2994	3852
WWC2	5273	5202	5305	4261	5639
WWC2-AS1	12	9	10	10	18
WWC2-AS2	117	104	141	84	122
WWC3	1059	940	1066	1043	1230
WWC3-AS1	7	6	4	3	9
WWOX	1805	1636	1898	1511	1966
WWOX-AS1	27	29	24	32	28
WWP1	5543	5459	5299	3471	4882
WWP1-AS1	100	104	146	63	92
WWP1P1	0	1	0	0	0
WWP2	9345	8630	10563	8172	9486
WWTR1	10562	9555	10277	7921	9498
WWTR1-AS1	2613	2300	2746	2033	2485
WWTR1-IT1	106	80	92	89	125
XAB2	3425	3212	3697	3159	3870
XACT	3	14	12	13	11
XAF1	333	275	271	124	153
XAGE1A	0	0	0	0	0
XAGE1B	0	0	0	0	0
XAGE2	0	0	0	0	0
XAGE3	0	2	0	0	0
XAGE5	0	0	0	0	0
XBP1	32966	27980	32675	26310	33686
XBP1P1	11	14	15	9	12
XCL1	38	40	57	47	44
XCL2	17	9	12	15	15
XCR1	0	0	1	0	0
XDH	3	0	0	0	2
XG	2	5	10	3	4
XGY1	0	0	0	0	0
XGY2	118	102	90	83	114
XIAP	4060	4051	3994	2881	3817
XIAP-AS1	26	39	47	31	41
XIAPP1	0	0	0	0	0
XIAPP2	111	80	101	107	108
XIAPP3	3	3	4	4	5
XIRP1	1	3	0	0	0
XIRP2	7	2	6	1	0
XIRP2-AS1	0	0	0	0	0
XIST	1	3	4	4	5
XK	2	0	0	0	0
XKR3	0	0	1	0	0
XKR4	0	0	0	0	0
XKR4-AS1	0	0	0	0	0
XKR5	0	0	0	0	0
XKR6	0	1	0	0	0
XKR7	0	1	0	0	1
XKR8	639	598	663	534	590
XKR9	41	36	50	51	56
XKRX	3	1	1	0	0
XKRY	0	0	0	0	0
XKRYP1	0	0	0	0	0
XKRYP2	0	0	0	0	0
XKRYP3	0	0	0	0	0
XKRYP4	0	0	0	0	0
XKRYP5	0	0	0	0	0
XKRYP6	0	0	0	0	0
XKRYP7	0	0	0	0	0
XNDC1CP	0	0	0	0	0
XNDC1N	152	165	201	156	198
XNDC1N-ZNF705EP-ALG1L9P	5	5	2	5	2
XPA	693	616	650	504	756
XPC	2389	2204	2500	1831	2447
XPC-AS1	914	857	941	706	960
XPNPEP1	2436	2285	2653	1901	2423
XPNPEP2	233	221	283	138	176
XPNPEP3	2517	2236	2503	2254	2963
XPO1	22291	21683	21300	18386	25192
XPO4	6115	5904	6156	5065	6858
XPO5	12743	11980	13650	11273	14031
XPO6	14211	13151	15304	13432	15812
XPO7	7632	7063	8064	6361	7593
XPOT	12192	11131	11302	9582	12093
XPOTP1	1	4	3	2	3
XPR1	5259	4954	5132	4174	5086
XRCC1	2075	1881	2380	1805	1973
XRCC2	1469	1399	1344	1190	1617
XRCC3	2113	1894	2135	2185	2712
XRCC4	457	447	418	295	454
XRCC5	35016	33322	34372	27083	36972
XRCC6	28331	25402	29726	24422	30904
XRCC6P1	0	0	1	0	2
XRCC6P2	11	2	11	7	6
XRCC6P3	0	0	0	0	0
XRCC6P4	0	0	0	0	0
XRCC6P5	0	0	0	0	0
XRN1	2643	2647	2461	1958	2482
XRN2	15765	14631	15239	12212	16106
XRRA1	2166	1820	2170	1590	2019
XXYLT1	2422	2353	2647	1914	2294
XXYLT1-AS1	8	6	8	2	17
XXYLT1-AS2	13	12	14	20	20
XYLB	7135	6719	7766	5929	7016
XYLT1	1	0	0	1	0
XYLT2	3754	3401	4003	3270	3883
Y_RNA	2137	2159	2241	1850	2422
YAE1	826	713	726	628	842
YAE1-DT	11	18	14	10	18
YAF2	818	860	796	606	821
YAP1	8894	8812	8995	8752	10980
YAP1P1	0	0	0	0	0
YAP1P2	0	0	0	0	0
YAP1P3	1	0	1	0	2
YARS1	9846	9267	10392	8821	11446
YARS2	1680	1522	1718	1650	2087
YBEY	365	330	423	310	403
YBX1	40045	38222	45011	31658	35793
YBX1P1	52	58	73	34	61
YBX1P10	39	50	52	39	49
YBX1P2	26	19	19	19	22
YBX1P3	3	1	1	2	0
YBX1P4	6	4	5	8	9
YBX1P5	0	0	0	0	0
YBX1P6	0	3	1	0	1
YBX1P7	3	2	4	1	10
YBX1P8	3	0	4	2	2
YBX1P9	0	0	0	0	0
YBX2	45	39	51	21	22
YBX2P1	0	0	0	0	0
YBX2P2	0	0	0	0	0
YBX3	6360	5807	6483	5640	7435
YBX3P1	1	0	5	3	1
YDJC	2039	1786	2076	1959	2543
YEATS2	3770	3431	4045	3272	4004
YEATS2-AS1	549	530	550	447	639
YEATS4	1086	1009	925	874	1282
YES1	5298	5477	5089	3893	5060
YES1P1	9	4	10	15	16
YIF1A	7146	6409	7804	5701	6843
YIF1B	2814	2566	3220	2150	2654
YIPF1	1673	1561	1837	1349	1772
YIPF2	5244	4403	5597	3966	4914
YIPF3	7033	6266	7578	5334	5726
YIPF4	4665	4560	4652	3254	4292
YIPF5	3755	3497	3788	2892	3591
YIPF6	4584	4473	4526	3153	4072
YIPF7	229	221	266	227	330
YJEFN3	20	21	20	12	31
YJU2	1350	1119	1280	1117	1263
YJU2B	998	873	1066	762	915
YKT6	6018	5459	6298	5134	6355
YLPM1	8696	8479	9091	7486	9309
YME1L1	9182	8906	8779	6692	8907
YME1L1P1	0	0	0	0	0
YOD1	1169	1085	1136	936	1225
YPEL1	520	436	552	370	488
YPEL2	1799	1660	1786	1255	1481
YPEL3	952	851	1136	704	682
YPEL3-DT	295	265	296	254	349
YPEL4	14	12	14	19	19
YPEL5	2081	1848	2144	1414	1878
YPEL5P1	1	4	3	0	0
YPEL5P2	7	7	4	6	6
YPEL5P3	0	0	0	0	0
YPEL5P4	0	0	0	0	0
YRDC	2844	2700	2932	2317	3123
YRDCP1	9	14	8	8	10
YRDCP2	9	8	7	7	9
YRDCP3	0	0	0	0	0
YTHDC1	1905	1982	1827	1459	1916
YTHDC2	3290	3358	3125	2405	3410
YTHDF1	10070	8884	10476	8421	10182
YTHDF1P1	0	2	3	1	1
YTHDF2	6093	5658	6195	4936	6377
YTHDF2P1	0	0	0	0	3
YTHDF3	6850	6515	6593	4987	6398
YTHDF3-DT	561	554	633	389	501
YTHDF3P1	0	0	0	0	0
YWHAB	28039	26334	26874	20834	27381
YWHABP1	0	0	0	0	0
YWHABP2	14	7	16	6	16
YWHAE	13487	18215	17491	13744	15094
YWHAEP1	0	0	0	0	0
YWHAEP2	0	0	0	0	0
YWHAEP3	0	0	0	0	0
YWHAEP4	0	0	0	0	0
YWHAEP5	8	7	4	10	10
YWHAEP7	1	0	0	0	0
YWHAG	16581	16270	17809	15295	18747
YWHAH	4805	4451	5028	4470	5869
YWHAH-AS1	77	77	78	78	71
YWHAQ	28893	25767	28854	22752	30635
YWHAQP1	0	0	0	0	0
YWHAQP10	0	0	0	0	0
YWHAQP4	0	0	1	0	1
YWHAQP5	25	23	11	18	23
YWHAQP6	8	6	8	4	10
YWHAQP7	2	2	0	1	0
YWHAQP8	0	0	0	0	0
YWHAQP9	0	0	0	0	0
YWHAZ	24832	24352	25829	19605	24931
YWHAZP1	1	0	0	0	0
YWHAZP10	5	4	10	8	13
YWHAZP2	8	5	4	4	8
YWHAZP3	5	5	11	5	8
YWHAZP4	10	12	14	8	14
YWHAZP5	0	0	0	0	1
YWHAZP6	0	1	0	1	0
YWHAZP7	0	0	0	0	0
YWHAZP8	0	0	0	0	0
YY1	7519	6663	7138	5741	7482
YY1AP1	5171	4473	5356	4108	4879
YY1-DT	196	184	188	161	229
YY1P1	1	0	0	0	0
YY1P2	0	0	0	0	0
YY2	71	63	55	39	54
ZACN	7016	6355	7101	5774	7054
ZACNP1	0	0	0	0	0
ZAN	86	67	77	45	66
ZAP70	36	30	32	19	27
ZAR1	0	1	2	1	0
ZAR1L	6	9	6	8	7
ZBBX	0	0	0	0	0
ZBED1	0	0	0	0	0
ZBED10P	0	0	0	0	0
ZBED1P1	0	0	0	0	0
ZBED2	3	1	0	5	2
ZBED3	1495	1356	1581	1573	1764
ZBED3-AS1	266	257	308	273	327
ZBED4	4574	4162	4852	3975	4610
ZBED5	1255	1203	1146	912	1274
ZBED5-AS1	252	257	292	228	307
ZBED6	259	228	260	177	225
ZBED9-AS1	2	3	2	1	0
ZBP1	0	0	2	0	0
ZBTB1	1452	1460	1306	1031	1392
ZBTB10	2821	2624	2607	2121	2782
ZBTB11	2564	2470	2303	1880	2474
ZBTB11-AS1	703	741	760	574	665
ZBTB12	53	62	52	51	76
ZBTB12BP	33	31	42	35	53
ZBTB14	1110	1034	1143	864	1168
ZBTB16	0	0	3	0	0
ZBTB17	1512	1244	1451	1288	1544
ZBTB18	554	519	597	379	544
ZBTB2	2104	1952	2066	1742	2133
ZBTB20	3055	2892	3130	2406	3034
ZBTB20-AS1	345	367	346	379	365
ZBTB20-AS2	12	9	9	12	13
ZBTB20-AS3	3	3	2	0	1
ZBTB20-AS4	4	3	6	6	5
ZBTB20-AS5	64	73	64	57	72
ZBTB21	1464	1507	1362	1093	1490
ZBTB22	20	25	28	16	23
ZBTB24	1080	1010	1090	945	1157
ZBTB24-DT	2	1	6	1	2
ZBTB25	2094	1996	2166	1735	2056
ZBTB26	732	647	663	557	741
ZBTB2P1	0	3	0	0	2
ZBTB3	453	467	572	401	468
ZBTB32	161	127	138	113	118
ZBTB33	3390	3376	3251	2744	3595
ZBTB34	1685	1565	1621	1330	1795
ZBTB37	3059	2961	3056	2214	2799
ZBTB38	7080	6621	6719	5371	6692
ZBTB39	1707	1610	1837	1652	1878
ZBTB4	2437	2176	2615	1974	2184
ZBTB40	4257	3768	4309	3724	4538
ZBTB40-IT1	15	25	19	23	26
ZBTB41	1176	1225	1100	804	1267
ZBTB42	968	829	1064	760	893
ZBTB43	1316	1341	1339	1130	1357
ZBTB44	5467	5167	5205	4364	5389
ZBTB44-DT	38	22	24	27	22
ZBTB45	918	863	1053	879	1009
ZBTB45P1	3	0	1	2	0
ZBTB45P2	0	0	0	2	3
ZBTB46	2572	2094	2329	2900	3104
ZBTB46-AS1	11	10	3	8	19
ZBTB46-AS2	230	175	176	245	231
ZBTB47	598	540	601	560	648
ZBTB47-AS1	1163	1270	1146	1025	1260
ZBTB48	701	599	662	503	637
ZBTB49	265	264	271	229	261
ZBTB5	2596	2370	2622	2035	2495
ZBTB6	907	866	833	632	886
ZBTB7A	3099	2845	3216	2554	2949
ZBTB7B	3384	2980	3423	3042	3596
ZBTB7C	9	11	10	6	11
ZBTB7C-AS1	4	3	4	1	6
ZBTB7C-AS2	1	0	0	0	0
ZBTB8A	143	149	156	100	161
ZBTB8B	0	0	4	6	2
ZBTB8OS	1602	1429	1512	1099	1474
ZBTB8OSP1	11	17	18	18	16
ZBTB8OSP2	0	0	0	0	0
ZBTB9	1	0	4	5	0
ZC2HC1A	381	361	382	313	383
ZC2HC1B	4	6	6	8	3
ZC2HC1C	927	871	1083	805	1069
ZC3H10	515	468	525	355	515
ZC3H11A	67	78	71	50	84
ZC3H11B	6	2	2	2	2
ZC3H11C	6	12	15	13	11
ZC3H12A	982	922	1066	861	1055
ZC3H12B	478	462	440	425	468
ZC3H12C	922	869	860	724	919
ZC3H12D	715	767	776	656	795
ZC3H13	3285	3429	3385	2525	3318
ZC3H14	4583	4286	4082	3470	4281
ZC3H15	7083	7173	6654	5399	7573
ZC3H18	9272	8587	10157	8120	9884
ZC3H3	2075	1803	2356	1654	1871
ZC3H4	6935	6507	7605	5901	7285
ZC3H6	178	174	233	138	188
ZC3H7A	4378	4215	4408	3289	4292
ZC3H7B	15079	14148	16571	13394	15922
ZC3H8	583	565	595	406	561
ZC3HAV1	7692	7574	7990	5578	6757
ZC3HAV1L	1450	1439	1620	1441	1736
ZC3HC1	2047	1785	2086	1774	2337
ZC4H2	420	383	470	387	434
ZCCHC10	928	891	905	688	904
ZCCHC10P1	0	0	0	0	0
ZCCHC10P2	0	0	0	0	0
ZCCHC12	2	2	3	3	4
ZCCHC13	0	0	0	0	0
ZCCHC14	10364	9307	9831	8089	10044
ZCCHC14-DT	151	107	118	133	173
ZCCHC17	1735	1671	1864	1649	1952
ZCCHC18	6	5	7	5	3
ZCCHC2	8535	7674	7909	8612	10021
ZCCHC24	1242	1144	1225	800	1082
ZCCHC3	8980	8110	9806	8465	10028
ZCCHC4	1037	960	1063	895	1205
ZCCHC7	1006	1002	1006	745	963
ZCCHC8	2256	2061	2305	1613	2059
ZCCHC9	1767	1647	1566	1276	1622
ZCRB1	1771	1706	1770	1382	1864
ZCRB1P1	4	6	3	4	6
ZCWPW1	204	254	345	200	219
ZCWPW2	299	301	301	221	330
ZDBF2	407	424	373	165	204
ZDHHC1	73	78	65	65	66
ZDHHC11	195	153	174	102	123
ZDHHC11B	4	9	9	0	6
ZDHHC12	1915	1618	1991	1622	2151
ZDHHC12-DT	463	417	479	328	437
ZDHHC13	656	704	712	599	772
ZDHHC14	1032	966	1058	718	943
ZDHHC15	14	12	10	7	5
ZDHHC16	3881	3699	4544	3094	3466
ZDHHC17	1538	1492	1385	1183	1598
ZDHHC18	3063	2838	3447	2615	2949
ZDHHC19	19	16	19	1	8
ZDHHC1P1	9	4	2	4	5
ZDHHC2	1136	1154	1133	915	1173
ZDHHC20	6598	6194	6241	5083	6325
ZDHHC20-IT1	2	2	7	5	5
ZDHHC20P1	0	0	0	0	0
ZDHHC20P2	0	0	0	0	0
ZDHHC20P3	0	0	0	0	0
ZDHHC20P4	2	2	3	0	0
ZDHHC21	1413	1424	1351	1009	1389
ZDHHC22	1	0	1	0	0
ZDHHC23	905	851	912	820	1206
ZDHHC24	1993	1814	2192	1649	1997
ZDHHC3	3929	3398	4203	3292	3801
ZDHHC4	4546	4004	4813	3830	4746
ZDHHC4P1	0	0	0	0	0
ZDHHC5	6509	6258	7503	5455	6294
ZDHHC6	3469	3384	3483	2577	3334
ZDHHC7	9731	8788	10306	8113	9997
ZDHHC8	2044	1805	2052	1756	2188
ZDHHC8BP	0	0	0	0	0
ZDHHC9	7359	6675	8179	5977	6649
ZEB1	1767	1846	1717	1309	1697
ZEB1-AS1	417	382	403	304	427
ZEB2	1	2	4	5	0
ZEB2-AS1	0	0	0	0	0
ZEB2P1	1	0	0	0	0
ZEBTR	3	4	5	5	3
ZER1	3231	2851	3509	2610	2977
ZFAND1	1246	1228	1225	951	1343
ZFAND2A	4716	4210	4613	4231	5060
ZFAND2A-DT	678	539	698	681	820
ZFAND2AP1	0	0	0	0	0
ZFAND2AP2	0	0	0	0	0
ZFAND2B	1643	1473	1678	1176	1427
ZFAND3	6865	6391	7853	5613	6141
ZFAND3-DT	58	50	59	52	53
ZFAND4	509	431	478	346	479
ZFAND5	5681	5325	5402	4288	5469
ZFAND6	2963	2898	3242	2064	2478
ZFAND6P1	0	0	0	0	0
ZFAS1	2554	2597	2889	2506	3449
ZFAT	848	728	881	647	764
ZFAT-AS1	78	88	86	57	61
ZFC3H1	2350	2362	2232	1796	2601
ZFHX2	299	289	313	249	319
ZFHX2-AS1	111	102	133	122	127
ZFHX3	14645	13878	14861	12433	14229
ZFHX3-AS1	3801	3534	4144	3292	3765
ZFHX4	5	4	6	3	11
ZFHX4-AS1	1	0	0	0	0
ZFP1	924	821	828	627	847
ZFP14	311	268	284	244	307
ZFP2	6	12	11	5	9
ZFP28	0	3	2	0	0
ZFP28-DT	0	0	0	0	0
ZFP3	4	0	0	0	2
ZFP30	1254	1122	1128	933	1309
ZFP36	484	428	562	348	446
ZFP36L1	3986	3848	4528	3883	4835
ZFP36L2	10890	9869	11281	10774	12327
ZFP37	66	68	77	57	135
ZFP3-DT	0	1	1	0	0
ZFP41	944	900	1040	814	991
ZFP42	0	0	1	0	0
ZFP57	0	0	0	0	0
ZFP62	616	651	612	518	736
ZFP64	2700	2507	3080	2273	2872
ZFP64P1	0	0	0	0	0
ZFP69	358	331	356	280	356
ZFP69B	404	418	339	281	372
ZFP82	323	310	294	240	341
ZFP90	1138	1094	1069	929	1132
ZFP91	4115	4067	4537	3407	3883
ZFP91-CNTF	0	0	0	2	1
ZFP91P1	6	3	3	3	3
ZFP92	7	8	5	6	5
ZFPL1	2414	2152	2756	1902	2365
ZFPM1	3829	3160	3787	3244	3708
ZFPM1-AS1	35	47	38	25	39
ZFPM2	9	8	4	3	9
ZFPM2-AS1	59	39	40	23	27
ZFR	12557	12284	12151	8720	11676
ZFR2	58	40	52	135	143
ZFRP1	0	0	0	0	0
ZFTA	1392	1278	1434	1349	1869
ZFTRAF1	476	408	449	366	512
ZFX	8756	8255	8044	6455	8454
ZFX-AS1	29	24	32	16	50
ZFY	1148	1172	1122	886	1177
ZFY-AS1	37	41	37	37	51
ZFYVE1	926	886	988	731	875
ZFYVE16	4281	4411	4074	3257	4600
ZFYVE19	2185	1927	2275	1832	2118
ZFYVE21	1855	1758	1976	1921	2301
ZFYVE26	6177	5503	6575	5192	6561
ZFYVE27	1487	1423	1634	1211	1452
ZFYVE28	9	8	9	3	7
ZFYVE9	3107	3022	2941	2352	3089
ZFYVE9P1	0	0	1	0	0
ZFYVE9P2	0	0	0	0	0
ZG16	330	244	303	248	301
ZG16B	30	36	47	28	32
ZGLP1	19	18	12	19	23
ZGPAT	703	588	698	596	782
ZGRF1	656	671	675	553	700
ZHX1	2136	2289	1981	1568	2084
ZHX1-C8orf76	7	10	8	6	8
ZHX2	5813	5420	6231	4564	5237
ZHX3	4894	4363	4908	3690	4442
ZIC1	0	0	0	0	0
ZIC2	12	12	9	7	14
ZIC3	0	0	0	0	0
ZIC4	0	1	0	0	0
ZIC4-AS1	0	0	0	0	0
ZIC5	11	6	5	2	2
ZIK1	555	511	522	488	619
ZIK1P1	0	0	0	0	0
ZIM2	89	93	133	94	104
ZIM2-AS1	0	0	0	0	1
ZIM3	0	0	0	0	1
ZKSCAN1	14656	13419	14682	10559	13322
ZKSCAN2	4114	3775	4167	3250	3953
ZKSCAN2-DT	430	353	377	345	469
ZKSCAN3	1126	1025	1167	892	1150
ZKSCAN4	518	507	575	477	646
ZKSCAN5	1664	1477	1618	1263	1572
ZKSCAN7	281	266	273	222	268
ZKSCAN7-AS1	219	224	206	175	209
ZKSCAN7P1	0	0	0	0	0
ZKSCAN8	4049	3823	4141	3068	3727
ZKSCAN8P1	81	90	82	74	105
ZKSCAN8P2	1	0	2	0	0
ZMAT1	2	0	0	2	1
ZMAT2	3744	3212	3628	3075	3891
ZMAT3	4409	4095	4073	3415	4378
ZMAT4	0	0	0	0	0
ZMAT5	872	787	979	761	996
ZMIZ1	8772	7848	9498	7347	8460
ZMIZ1-AS1	106	126	146	65	119
ZMIZ2	2112	2032	2594	2156	2459
ZMPSTE24	6702	6079	6066	4631	6082
ZMPSTE24-DT	201	230	214	133	195
ZMYM1	1397	1321	1311	1102	1503
ZMYM2	3079	3225	2894	2399	3222
ZMYM3	7987	7133	8741	7168	8386
ZMYM4	5667	5569	5622	4310	5427
ZMYM4-AS1	361	382	390	318	429
ZMYM5	340	313	331	235	304
ZMYM6	454	500	492	388	479
ZMYND10	15	9	14	14	14
ZMYND10-AS1	6	1	1	7	1
ZMYND11	3873	3840	3851	2877	3843
ZMYND12	28	33	44	27	37
ZMYND15	263	242	269	223	265
ZMYND19	2310	2017	2436	2178	2603
ZMYND19P1	18	17	17	3	8
ZMYND8	14558	13838	14875	10655	13015
ZNF10	300	277	253	240	297
ZNF100	98	100	79	101	98
ZNF101	1668	1554	1674	1436	1854
ZNF101P1	0	0	0	0	0
ZNF101P2	20	23	11	11	16
ZNF106	10359	9901	10258	8143	10916
ZNF107	837	859	814	685	905
ZNF112	101	103	107	86	138
ZNF114	763	615	622	478	635
ZNF114-AS1	389	315	278	262	311
ZNF114P1	0	0	0	0	0
ZNF117	1391	1529	1356	800	1166
ZNF12	1920	1971	1760	1379	1963
ZNF121	4880	4715	4515	3833	5123
ZNF123P	0	0	0	0	0
ZNF124	3809	3289	3691	2917	3921
ZNF131	1852	1750	1772	1333	1803
ZNF132	70	72	82	60	75
ZNF132-DT	108	78	92	88	116
ZNF133	1422	1312	1410	1198	1490
ZNF133-AS1	137	115	141	147	168
ZNF134	1282	1188	1337	1064	1475
ZNF135	0	0	3	0	3
ZNF136	520	489	521	410	508
ZNF137P	42	25	31	28	39
ZNF138	272	278	244	229	274
ZNF14	291	290	286	197	323
ZNF140	575	522	582	491	611
ZNF141	0	0	1	0	3
ZNF142	5604	5280	5931	5040	5932
ZNF143	978	989	1008	827	1119
ZNF143-AS1	239	236	237	218	271
ZNF146	2099	2228	2068	1576	2244
ZNF148	2847	2803	2859	2117	2705
ZNF154	145	122	136	110	133
ZNF155	140	134	138	107	138
ZNF157	0	0	0	0	0
ZNF16	437	387	437	334	477
ZNF160	835	741	743	561	748
ZNF165	876	825	857	521	681
ZNF169	225	160	212	167	212
ZNF17	317	330	307	272	329
ZNF174	1041	956	1108	823	1098
ZNF175	188	174	156	135	188
ZNF177	0	0	1	3	0
ZNF18	279	276	288	239	316
ZNF180	425	420	368	279	347
ZNF181	531	497	495	281	512
ZNF182	347	408	312	235	306
ZNF184	491	455	445	331	450
ZNF185	249	200	255	82	106
ZNF189	3775	3439	3246	2427	3175
ZNF19	261	246	244	181	246
ZNF195	1263	1254	1298	1172	1638
ZNF197	399	436	359	258	378
ZNF2	684	631	784	599	751
ZNF20	52	58	53	47	63
ZNF200	940	879	885	705	1036
ZNF202	776	692	762	679	938
ZNF204P	0	0	0	0	0
ZNF205	758	615	868	678	765
ZNF207	8963	8093	9067	7086	9173
ZNF208	0	0	0	0	0
ZNF209P	0	0	0	0	0
ZNF211	599	561	538	497	598
ZNF212	797	646	774	693	910
ZNF213	523	514	628	470	557
ZNF213-AS1	1147	1092	1245	944	1198
ZNF214	39	37	27	49	56
ZNF215	8	6	7	3	9
ZNF217	13396	12337	13302	10555	13388
ZNF217-AS1	1086	1081	1153	925	1079
ZNF219	4604	3954	4646	3914	4785
ZNF22	160	184	224	87	78
ZNF221	120	144	149	106	134
ZNF222	109	96	80	65	87
ZNF222-DT	0	2	1	3	2
ZNF223	39	35	37	32	39
ZNF224	551	541	530	430	590
ZNF225	202	196	165	155	227
ZNF225-AS1	353	324	288	231	313
ZNF226	423	379	421	345	483
ZNF227	648	664	666	568	723
ZNF229	26	30	31	25	31
ZNF22-AS1	203	178	210	101	115
ZNF23	156	163	158	128	191
ZNF230	232	203	209	194	234
ZNF230-DT	105	123	127	96	130
ZNF232	702	718	791	722	851
ZNF232-AS1	253	211	271	184	256
ZNF233	138	129	134	106	135
ZNF234	624	644	582	530	716
ZNF235	467	492	480	384	506
ZNF236	2096	2051	2354	1696	1896
ZNF236-DT	109	128	132	93	129
ZNF239	0	0	0	0	0
ZNF24	5368	5367	5055	4087	5657
ZNF248	1459	1484	1495	1073	1406
ZNF248-AS1	31	19	32	20	33
ZNF24TR	3	4	2	4	7
ZNF25	102	89	85	61	85
ZNF250	440	358	426	344	445
ZNF251	127	89	113	78	130
ZNF252P	2119	2082	1969	1495	2092
ZNF252P-AS1	128	111	143	113	142
ZNF253	758	791	726	531	719
ZNF254	623	627	564	383	522
ZNF256	307	269	298	249	347
ZNF257	41	36	34	0	0
ZNF25-DT	0	0	0	0	0
ZNF26	449	486	486	477	578
ZNF260	795	884	876	711	950
ZNF263	2621	2277	2571	2141	2676
ZNF264	2507	2293	2590	2046	2543
ZNF266	1037	929	1027	735	1108
ZNF267	1223	1243	1101	912	1276
ZNF268	1163	1196	1065	908	1318
ZNF271P	1372	1352	1258	1024	1440
ZNF273	271	289	265	252	316
ZNF274	1468	1316	1451	1223	1536
ZNF275	3158	2779	3106	2637	3056
ZNF276	2318	2165	2406	1985	2403
ZNF277	1218	1071	1104	791	1145
ZNF277-AS1	323	319	303	185	272
ZNF28	612	669	613	828	1126
ZNF280A	8	12	11	12	18
ZNF280B	51	52	53	50	56
ZNF280C	504	498	551	379	448
ZNF280D	406	435	455	270	438
ZNF281	2918	3016	2918	2200	2930
ZNF282	4715	4074	4823	4260	4774
ZNF283	515	545	552	465	630
ZNF284	162	185	144	135	192
ZNF285	68	72	62	70	73
ZNF285BP	1	2	2	5	3
ZNF285CP	0	0	0	0	0
ZNF285DP	0	0	0	0	0
ZNF286A	455	469	473	396	510
ZNF286A-TBC1D26	0	1	0	0	0
ZNF286B	77	93	95	88	92
ZNF287	9	11	6	1	3
ZNF292	3105	3134	2902	1998	2658
ZNF295-AS1	270	219	250	200	257
ZNF296	489	454	534	541	612
ZNF299P	0	0	0	0	0
ZNF29P	5	6	9	9	8
ZNF3	2968	2665	2890	2375	3157
ZNF30	199	185	205	148	211
ZNF300	305	338	312	247	388
ZNF300P1	0	0	0	0	0
ZNF302	8	7	13	8	9
ZNF304	776	661	733	613	861
ZNF30-AS1	6	9	5	10	8
ZNF311	0	0	0	0	0
ZNF316	2204	1984	2289	2029	2678
ZNF317	2387	2212	2628	2221	2619
ZNF317P1	0	0	0	0	0
ZNF318	7969	7426	8064	5844	7092
ZNF319	1552	1405	1792	1225	1372
ZNF32	343	285	304	266	336
ZNF320	94	71	81	185	183
ZNF321P	160	139	142	125	179
ZNF322	976	967	924	679	885
ZNF322P1	2	0	2	1	2
ZNF324	529	578	612	455	613
ZNF324B	187	177	201	150	211
ZNF326	3473	3341	3368	2477	3354
ZNF329	1025	841	957	793	989
ZNF32-AS1	75	76	71	48	56
ZNF32-AS3	132	99	143	105	134
ZNF330	1225	1160	1172	1092	1602
ZNF331	1567	1358	1447	1024	1244
ZNF333	319	330	309	265	364
ZNF334	320	350	313	228	317
ZNF335	1979	1843	2151	1826	2212
ZNF337	1171	1115	1222	947	1286
ZNF337-AS1	1516	1303	1379	1240	1529
ZNF33A	1581	1667	1553	1128	1536
ZNF33B	1070	1048	949	767	1066
ZNF33BP1	42	27	32	20	32
ZNF33CP	0	0	0	0	0
ZNF34	222	215	229	170	219
ZNF341	410	390	423	373	394
ZNF341-AS1	35	57	50	40	55
ZNF343	1468	1327	1472	1090	1545
ZNF345	147	139	134	119	152
ZNF346	1336	1165	1444	1175	1364
ZNF346-IT1	55	54	57	50	74
ZNF347	354	325	315	257	337
ZNF35	1	13	14	2	9
ZNF350	240	231	224	175	241
ZNF350-AS1	94	78	83	85	97
ZNF354A	101	115	110	80	89
ZNF354B	304	312	257	245	315
ZNF354C	2	2	2	6	3
ZNF355P	0	0	0	0	0
ZNF358	1338	1091	1302	1100	1211
ZNF362	2535	2215	2774	2324	2521
ZNF365	1	0	2	0	0
ZNF366	0	0	0	0	0
ZNF367	735	747	755	577	905
ZNF37A	1381	1582	1402	1031	1376
ZNF37BP	789	694	639	528	741
ZNF37CP	3	3	1	4	1
ZNF382	522	498	497	388	536
ZNF383	370	344	375	325	423
ZNF384	2815	2606	3075	2398	2621
ZNF385A	168	151	158	86	99
ZNF385B	465	452	486	350	411
ZNF385C	237	194	273	221	269
ZNF385D	0	0	0	3	5
ZNF385D-AS1	0	0	0	0	0
ZNF385D-AS2	0	0	0	0	1
ZNF391	145	113	129	77	95
ZNF394	1831	1662	1896	1615	2050
ZNF395	805	719	893	803	1087
ZNF396	36	51	58	39	56
ZNF397	876	900	931	698	935
ZNF398	1866	1711	1954	1479	2029
ZNF402P	0	0	0	0	0
ZNF404	56	46	47	50	76
ZNF407	1681	1750	1683	1345	1820
ZNF407-AS1	606	657	642	493	676
ZNF408	1146	1036	1308	1018	1287
ZNF41	538	567	548	428	574
ZNF410	124	123	125	113	150
ZNF414	735	607	790	639	749
ZNF415	22	15	26	3	11
ZNF415P1	0	0	0	0	0
ZNF416	421	422	553	406	487
ZNF417	983	940	1074	775	996
ZNF418	16	10	19	15	14
ZNF419	363	363	405	305	405
ZNF420	234	246	199	166	298
ZNF423	4	2	5	6	1
ZNF425	121	99	142	80	110
ZNF426	1386	1226	1288	1040	1404
ZNF426-DT	60	67	79	38	48
ZNF428	1577	1352	1558	1366	1786
ZNF429	319	299	277	199	303
ZNF43	377	432	445	387	483
ZNF430	406	460	432	336	448
ZNF431	1682	1425	1504	1170	1593
ZNF432	464	422	402	334	452
ZNF433	148	143	147	115	151
ZNF433-AS1	154	171	177	118	129
ZNF436	1159	1003	1131	833	1138
ZNF436-AS1	149	158	179	149	208
ZNF438	76	50	67	104	113
ZNF439	187	189	160	120	169
ZNF44	729	646	639	529	751
ZNF440	562	552	498	410	596
ZNF441	403	467	390	307	457
ZNF442	236	234	208	174	249
ZNF443	538	653	567	414	604
ZNF444	3622	3129	3654	2975	3893
ZNF444P1	284	267	270	260	344
ZNF445	5294	4884	5195	4227	5335
ZNF446	582	601	620	472	577
ZNF449	206	180	201	139	188
ZNF45	650	660	592	550	785
ZNF451	8593	8231	8306	6344	8734
ZNF451-AS1	1796	1812	1668	1371	1822
ZNF454	1	0	0	0	0
ZNF454-DT	3	5	5	6	2
ZNF45-AS1	328	355	319	310	480
ZNF460	5451	5108	5724	4472	5532
ZNF460-AS1	337	302	345	270	334
ZNF461	168	151	171	175	210
ZNF462	0	1	0	0	1
ZNF467	0	2	3	0	1
ZNF468	1004	959	946	832	1177
ZNF469	0	1	3	0	3
ZNF470	5	4	2	0	0
ZNF470-DT	0	0	0	0	0
ZNF471	0	0	0	0	0
ZNF473	1437	1406	1636	1256	1593
ZNF473CR	3	8	3	3	1
ZNF474	2	0	1	0	2
ZNF474-AS1	0	0	0	0	0
ZNF475	0	0	0	0	1
ZNF479	0	0	0	0	0
ZNF48	1863	1574	1827	1555	1969
ZNF480	761	803	672	524	720
ZNF483	1676	1612	1605	1512	1976
ZNF484	408	438	423	304	394
ZNF485	87	85	98	84	118
ZNF486	71	81	62	26	35
ZNF487	272	260	275	199	229
ZNF488	6	10	9	5	11
ZNF490	396	392	482	347	414
ZNF491	54	72	67	44	82
ZNF492	0	0	1	0	0
ZNF493	422	427	451	385	517
ZNF496	3850	3287	3897	3362	4222
ZNF496-DT	1107	983	1204	914	1067
ZNF497	166	167	185	166	172
ZNF497-AS1	34	37	26	35	30
ZNF500	1194	1107	1186	1126	1425
ZNF501	168	158	152	97	135
ZNF502	0	0	1	2	0
ZNF503	2914	2797	3236	2483	2854
ZNF503-AS1	0	0	4	1	1
ZNF503-AS2	1600	1483	1694	1246	1451
ZNF506	155	141	156	127	170
ZNF507	3264	3331	3227	2413	3273
ZNF510	986	984	903	619	770
ZNF511	1057	966	1142	980	1203
ZNF511-PRAP1	0	0	0	0	0
ZNF512	1981	1751	1887	1457	1891
ZNF512B	12775	11382	13709	11458	13395
ZNF513	594	515	650	148	234
ZNF514	510	519	515	435	617
ZNF516	4785	4591	5173	4335	5395
ZNF516-AS1	296	293	320	293	398
ZNF516-DT	68	81	89	56	79
ZNF517	4591	3707	4342	3482	4174
ZNF518A	5820	5922	5124	3898	5324
ZNF518B	9	8	15	11	9
ZNF519	445	446	484	418	554
ZNF519P1	0	0	0	0	0
ZNF519P2	0	0	0	0	0
ZNF519P3	0	0	0	0	0
ZNF519P4	0	0	0	0	0
ZNF521	0	1	0	0	3
ZNF524	454	404	429	337	436
ZNF525	304	293	235	209	276
ZNF526	1847	1690	2022	1677	2101
ZNF527	239	255	246	185	264
ZNF528	264	285	278	258	338
ZNF528-AS1	55	57	63	60	87
ZNF529	980	886	937	841	1008
ZNF529-AS1	382	388	430	358	426
ZNF530	408	388	435	399	482
ZNF532	0	0	0	0	0
ZNF534	0	4	3	1	1
ZNF536	1	0	0	0	1
ZNF540	45	49	53	42	40
ZNF541	16	14	19	21	33
ZNF542P	1285	1261	1309	979	1347
ZNF543	940	820	950	736	993
ZNF544	877	854	912	729	1080
ZNF546	435	446	394	268	396
ZNF547	74	62	76	69	98
ZNF548	1142	1010	1107	879	1082
ZNF549	713	666	684	534	791
ZNF550	784	708	745	583	793
ZNF551	997	880	979	870	1158
ZNF552	843	786	853	626	927
ZNF554	467	402	388	266	333
ZNF555	651	628	620	429	494
ZNF556	3571	3419	3638	2891	3524
ZNF557	756	681	752	554	820
ZNF558	391	325	371	269	370
ZNF559	169	196	191	135	194
ZNF559-ZNF177	7	2	8	3	4
ZNF560	1	1	2	2	2
ZNF561	1826	1606	1754	1344	1773
ZNF561-AS1	2953	2860	2920	2340	2876
ZNF562	3393	3089	3391	2644	3362
ZNF563	479	443	392	365	568
ZNF564	76	69	79	52	65
ZNF565	235	190	163	168	237
ZNF566	658	672	625	529	617
ZNF566-AS1	236	224	239	205	225
ZNF567	229	249	209	185	255
ZNF567-DT	285	244	312	237	323
ZNF568	48	57	64	43	66
ZNF569	358	387	343	248	353
ZNF56P	319	268	284	291	342
ZNF57	656	594	646	459	612
ZNF570	265	260	299	253	311
ZNF571	93	102	86	68	117
ZNF571-AS1	59	41	57	33	52
ZNF572	322	324	326	273	337
ZNF573	473	410	457	362	507
ZNF574	2014	1654	2006	1782	2128
ZNF575	954	789	1001	803	1068
ZNF576	615	562	646	472	588
ZNF577	343	290	321	281	349
ZNF578	0	3	2	0	0
ZNF579	1122	936	1068	963	1295
ZNF580	931	740	1013	810	984
ZNF581	923	697	870	807	1059
ZNF582	112	98	106	65	110
ZNF582-DT	24	24	36	22	45
ZNF583	168	174	171	146	180
ZNF584	499	469	606	454	603
ZNF584-DT	1549	1458	1722	1144	1306
ZNF585A	231	194	253	183	219
ZNF585B	441	392	413	304	422
ZNF586	271	241	254	249	303
ZNF587	2746	2569	2746	2329	2892
ZNF587B	2728	2383	2699	2354	3370
ZNF587P1	0	5	1	3	2
ZNF589	654	551	625	557	749
ZNF592	7051	6102	7550	6021	6645
ZNF593	1952	1669	1934	1644	2314
ZNF593OS	2057	1643	1965	1773	2195
ZNF594	420	359	383	326	416
ZNF594-DT	26	18	35	27	26
ZNF595	1	1	0	0	0
ZNF596	189	223	217	193	231
ZNF597	428	430	436	354	528
ZNF598	3587	3422	3768	3290	3922
ZNF599	384	325	348	294	377
ZNF600	673	631	535	466	625
ZNF602P	0	0	0	0	0
ZNF603P	0	1	0	1	0
ZNF605	573	589	552	472	609
ZNF606	703	678	614	554	758
ZNF606-AS1	870	889	974	690	913
ZNF607	536	509	516	389	611
ZNF608	67	54	57	7	4
ZNF609	6837	6685	7722	5530	6488
ZNF610	38	15	19	15	28
ZNF611	750	657	798	482	583
ZNF613	230	216	233	169	203
ZNF614	1545	1594	1473	1196	1607
ZNF615	427	437	402	309	374
ZNF616	697	622	653	537	669
ZNF618	18	5	17	17	13
ZNF619	589	552	548	558	662
ZNF619P1	0	0	0	0	0
ZNF620	915	843	900	731	1052
ZNF621	2198	2116	2211	1667	2262
ZNF622	2481	2021	2303	1886	2503
ZNF622P1	0	0	0	0	0
ZNF623	48	52	61	39	62
ZNF624	139	140	106	85	132
ZNF625	38	41	39	32	28
ZNF625-ZNF20	0	3	0	0	0
ZNF626	286	264	256	219	267
ZNF627	506	463	458	386	558
ZNF628	840	766	936	795	912
ZNF628-DT	6	7	12	4	10
ZNF629	4935	4393	5314	4360	5203
ZNF630	0	1	0	0	0
ZNF630-AS1	0	0	0	3	0
ZNF638	6649	6631	6284	4964	6751
ZNF639	1807	1684	1688	1407	1831
ZNF641	861	848	923	642	776
ZNF644	3476	3559	3212	2593	3511
ZNF646	5278	4749	5526	4558	5370
ZNF646P1	0	0	0	0	0
ZNF648	11	7	10	0	3
ZNF649	465	528	516	445	525
ZNF649-AS1	108	123	125	111	143
ZNF652	11364	10938	11092	8310	10056
ZNF652-AS1	62	46	66	46	59
ZNF652P1	0	0	0	0	0
ZNF653	290	252	248	225	301
ZNF654	1075	1029	964	711	933
ZNF655	3578	3342	3439	2474	3032
ZNF658	132	144	107	89	129
ZNF658B	3	6	6	6	12
ZNF66	333	235	210	222	305
ZNF660	373	313	311	274	328
ZNF662	3	0	0	1	2
ZNF663P	0	0	0	0	0
ZNF664	6547	6520	6602	5132	6685
ZNF665	8	3	3	3	5
ZNF667	0	0	0	0	0
ZNF667-AS1	1	0	0	0	0
ZNF668	1568	1434	1651	1544	1916
ZNF669	412	355	393	362	472
ZNF670	683	574	569	416	552
ZNF670-ZNF695	54	41	56	59	77
ZNF671	39	45	50	53	45
ZNF672	3232	2892	3360	2774	3157
ZNF674	204	170	207	140	144
ZNF674-AS1	490	494	508	435	549
ZNF675	470	450	419	365	462
ZNF676	0	0	1	0	0
ZNF677	0	0	0	0	0
ZNF678	771	871	695	506	764
ZNF679	0	0	0	0	0
ZNF680	587	559	560	418	663
ZNF680P1	0	0	1	0	0
ZNF681	0	0	0	0	1
ZNF682	181	185	148	137	231
ZNF683	2	1	2	1	0
ZNF684	570	601	552	396	504
ZNF687	4638	4090	5005	4058	4594
ZNF687-AS1	246	255	278	193	253
ZNF688	528	470	575	381	520
ZNF689	3361	2947	3726	2751	3274
ZNF69	973	855	793	622	852
ZNF691	652	629	698	518	644
ZNF691-DT	252	221	260	227	267
ZNF692	749	576	663	538	713
ZNF692-DT	3	4	10	3	8
ZNF695	217	241	287	194	303
ZNF696	1327	1272	1338	1132	1464
ZNF697	1999	1894	2126	1730	2186
ZNF699	177	172	176	136	247
ZNF7	1303	1214	1465	1099	1441
ZNF70	1338	1322	1468	1107	1299
ZNF700	490	486	430	360	493
ZNF701	364	319	304	226	339
ZNF702P	9	9	10	4	9
ZNF703	1310	1262	1434	1880	2228
ZNF704	4552	4070	4117	3498	4076
ZNF705A	0	0	0	0	0
ZNF705B	0	0	0	0	0
ZNF705CP	0	0	0	0	0
ZNF705D	0	1	0	0	0
ZNF705EP	3	2	0	0	0
ZNF705G	1	0	0	0	0
ZNF706	2785	2679	2811	2172	2687
ZNF707	92	81	82	102	134
ZNF708	862	764	778	532	814
ZNF709	16	14	15	9	16
ZNF70P1	0	0	0	0	0
ZNF71	491	442	485	522	560
ZNF710	2937	2533	3026	2635	3080
ZNF710-AS1	625	533	630	557	620
ZNF711	247	211	193	108	111
ZNF713	92	99	114	102	109
ZNF714	2559	2316	2191	1857	2423
ZNF716	0	0	0	0	0
ZNF717	2	2	3	0	1
ZNF718	0	0	0	0	0
ZNF721	898	865	791	671	908
ZNF722	0	0	0	0	0
ZNF723	0	0	0	0	0
ZNF724	388	392	327	306	400
ZNF725P	0	0	0	0	1
ZNF726	2	2	0	0	0
ZNF727	2	0	0	0	0
ZNF728	0	0	0	0	0
ZNF729	0	0	0	0	0
ZNF72BP	0	0	0	0	0
ZNF730	0	2	3	1	8
ZNF731P	0	0	0	0	0
ZNF732	0	0	0	0	0
ZNF733P	0	0	0	0	0
ZNF734P	0	0	0	0	0
ZNF735	0	0	0	0	0
ZNF736	0	1	0	0	0
ZNF736P10Y	0	0	0	0	0
ZNF736P11Y	0	0	0	0	0
ZNF736P12Y	0	0	0	0	0
ZNF736P1Y	0	0	0	0	0
ZNF736P2Y	0	0	0	0	0
ZNF736P3Y	0	0	0	0	0
ZNF736P4Y	0	0	0	0	0
ZNF736P5Y	0	0	0	0	0
ZNF736P6Y	0	0	0	0	0
ZNF736P7Y	0	0	0	0	0
ZNF736P8Y	0	0	0	0	0
ZNF736P9Y	0	0	0	0	0
ZNF737	379	353	356	240	396
ZNF738	300	258	297	267	339
ZNF73P	0	0	0	0	0
ZNF74	737	740	834	807	1037
ZNF740	3209	2762	3221	2577	3192
ZNF746	2529	2183	2553	2342	2708
ZNF747	1154	1123	1426	943	1107
ZNF747-DT	757	751	864	658	812
ZNF749	831	746	873	786	1016
ZNF750	41	39	29	47	50
ZNF75A	84	50	53	61	68
ZNF75BP	29	28	24	19	35
ZNF75CP	9	6	14	7	14
ZNF75D	612	615	647	474	596
ZNF76	1835	1707	2131	1478	1790
ZNF761	1036	945	945	668	1089
ZNF763	15	8	10	1	13
ZNF764	1143	949	1116	890	1077
ZNF765	670	615	648	484	650
ZNF766	646	643	618	513	709
ZNF767P	479	383	390	379	477
ZNF768	4618	4147	4534	3855	4566
ZNF77	485	411	453	401	519
ZNF770	6587	6322	5939	4584	6329
ZNF771	3184	3036	3469	3224	3873
ZNF772	1336	1214	1343	1033	1330
ZNF773	303	284	273	215	306
ZNF774	103	98	121	77	105
ZNF775	406	334	421	377	442
ZNF775-AS1	21	27	29	29	41
ZNF776	942	939	920	707	1020
ZNF777	2078	1991	2392	1925	2169
ZNF778	991	898	914	774	990
ZNF778-DT	230	200	222	154	198
ZNF780A	1375	1439	1234	966	1277
ZNF780B	1025	984	924	755	1078
ZNF781	139	153	104	92	131
ZNF782	313	314	381	265	373
ZNF783	423	400	417	350	493
ZNF784	630	549	635	532	644
ZNF785	98	101	106	83	104
ZNF786	637	621	682	552	712
ZNF787	5367	4923	5969	5010	5560
ZNF788P	0	3	0	2	1
ZNF789	1054	951	1045	983	1283
ZNF79	20415	17335	23431	16770	20541
ZNF790	297	283	272	191	277
ZNF790-AS1	143	137	154	109	142
ZNF791	1618	1516	1606	1125	1392
ZNF792	958	1049	1147	777	1005
ZNF793	13	6	6	13	6
ZNF793-AS1	1	0	1	2	0
ZNF799	610	574	633	366	629
ZNF8	1423	1287	1457	1184	1496
ZNF80	0	0	0	0	0
ZNF800	1645	1712	1550	1197	1625
ZNF804A	9	11	9	10	17
ZNF804B	0	0	0	0	0
ZNF805	2536	2377	2546	1932	2379
ZNF807P	0	0	0	0	0
ZNF808	673	643	648	511	737
ZNF81	483	462	442	365	406
ZNF812P	0	0	0	0	0
ZNF813	1025	1048	987	863	1093
ZNF814	1833	1676	1620	1397	1687
ZNF815P	0	0	0	0	0
ZNF816	300	305	298	244	355
ZNF816-ZNF321P	0	0	1	0	0
ZNF818P	19	17	18	14	17
ZNF821	574	440	553	416	503
ZNF823	462	429	441	352	506
ZNF826P	0	0	0	0	0
ZNF827	1269	1172	1308	1105	1305
ZNF829	77	65	97	73	90
ZNF83	110	88	90	71	79
ZNF830	1431	1314	1296	1104	1532
ZNF831	1	0	0	0	0
ZNF833P	217	179	190	173	237
ZNF835	0	0	1	0	0
ZNF836	162	125	127	124	184
ZNF837	128	102	116	103	139
ZNF839	1095	1057	1192	872	1060
ZNF839P1	2	0	0	0	0
ZNF84	682	711	632	579	901
ZNF840P	23	20	27	16	20
ZNF841	743	814	782	603	778
ZNF843	15	5	6	2	5
ZNF844	239	196	209	195	260
ZNF845	631	644	569	487	667
ZNF846	125	152	134	95	139
ZNF847P	0	0	1	1	1
ZNF849P	0	0	0	0	0
ZNF84-DT	0	1	0	2	1
ZNF85	24	36	37	23	43
ZNF850	1268	1244	1302	1148	1605
ZNF852	1852	1741	1884	1630	1999
ZNF853	1272	1116	1165	820	1013
ZNF859P	0	0	0	0	0
ZNF860	11	16	17	16	20
ZNF861P	0	0	0	0	0
ZNF862	41	45	47	32	45
ZNF863P	0	0	0	0	0
ZNF865	1437	1267	1563	1286	1472
ZNF875	1079	1016	1219	945	1198
ZNF876P	0	0	0	0	0
ZNF877P	1	0	0	0	0
ZNF878	128	112	129	75	151
ZNF879	104	90	84	74	100
ZNF880	4	3	1	5	3
ZNF883	239	239	186	161	215
ZNF885P	0	0	0	0	0
ZNF886P	0	0	0	0	0
ZNF887P	0	0	0	0	0
ZNF888	380	414	354	235	364
ZNF888-AS1	27	35	49	34	45
ZNF890P	1	5	6	5	5
ZNF891	1003	937	1017	916	1239
ZNF892	14	6	6	6	12
ZNF8-DT	349	339	317	320	396
ZNF8-ERVK3-1	68	70	76	48	81
ZNF90	174	169	155	165	230
ZNF90P1	27	9	10	9	7
ZNF90P2	0	0	0	0	0
ZNF90P3	0	0	0	0	0
ZNF91	2663	2700	2404	1716	2233
ZNF92	937	936	801	604	839
ZNF92P1Y	0	0	0	0	0
ZNF92P2	0	0	0	0	0
ZNF93	46	41	41	8	22
ZNF962P	0	0	0	0	0
ZNF965P	0	0	0	0	0
ZNF969P	0	0	0	0	0
ZNF970P	0	0	0	0	0
ZNF971P	0	0	0	0	0
ZNF98	0	0	0	0	0
ZNF99	0	0	1	0	1
ZNFX1	5278	4754	5570	4341	5426
ZNG1A	1667	1564	1642	1157	1744
ZNG1B	1804	1750	1578	1315	1752
ZNG1C	244	240	254	195	250
ZNG1DP	1	4	3	0	1
ZNG1E	1306	1221	1294	942	1366
ZNG1F	253	230	242	188	253
ZNHIT1	4648	3887	4735	3722	4453
ZNHIT1P1	0	0	0	0	0
ZNHIT2	559	446	498	342	532
ZNHIT3	1352	1271	1495	1103	1353
ZNHIT6	1813	1837	1747	1357	1944
ZNNT1	55	18	32	28	30
ZNRD2	1218	1118	1387	1256	1453
ZNRD2-DT	1085	979	1290	1053	1334
ZNRF1	6392	5475	6367	5859	7155
ZNRF2	1038	900	929	793	1121
ZNRF2P1	77	89	102	76	100
ZNRF2P2	0	0	0	0	0
ZNRF2P3	0	1	0	0	0
ZNRF3	10362	9170	10485	10071	12147
ZNRF3-AS1	115	131	108	148	178
ZNRF3-IT1	102	67	67	67	95
ZNRF4	0	0	0	0	0
ZP1	6	3	1	1	7
ZP2	0	0	1	0	0
ZP3	746	619	694	893	1082
ZP3P1	0	0	0	0	0
ZP3P2	0	0	0	0	0
ZP4	0	0	0	0	0
ZPBP	0	0	0	0	0
ZPBP2	0	0	1	0	0
ZPLD1	0	0	0	1	1
ZPLD2P	166	198	201	128	170
ZPR1	4170	3839	4279	3870	4626
ZPR1P1	0	0	0	0	0
ZRANB1	2694	2514	2504	2144	2681
ZRANB2	3037	2996	2671	2323	3260
ZRANB2-AS1	477	530	501	438	528
ZRANB2-DT	48	46	49	32	32
ZRANB3	2380	2397	2317	1842	2370
ZRSR2	397	347	352	248	366
ZRSR2P1	0	0	0	0	0
ZSCAN1	2	0	3	0	2
ZSCAN10	16	14	14	10	9
ZSCAN12	1367	1330	1286	985	1338
ZSCAN12P1	0	0	0	0	0
ZSCAN16	368	340	395	236	386
ZSCAN16-AS1	1443	1253	1350	982	1265
ZSCAN18	0	1	4	0	1
ZSCAN2	1125	1013	1174	990	1326
ZSCAN20	410	330	348	311	425
ZSCAN21	748	632	731	531	658
ZSCAN22	838	753	881	701	824
ZSCAN23	40	47	34	50	57
ZSCAN25	1925	1666	1903	1481	1881
ZSCAN26	574	584	620	400	600
ZSCAN29	3063	2953	3080	2518	3180
ZSCAN2-AS1	684	643	729	621	707
ZSCAN30	670	589	665	468	546
ZSCAN31	560	512	562	364	526
ZSCAN32	696	611	753	581	760
ZSCAN4	12	10	12	9	21
ZSCAN5A	1078	1001	1141	994	1210
ZSCAN5A-AS1	238	187	209	163	194
ZSCAN5B	1	0	2	1	5
ZSCAN5C	6	2	11	10	10
ZSCAN5DP	11	5	11	6	10
ZSCAN9	582	519	563	384	572
ZSWIM1	1995	1890	2227	1730	2061
ZSWIM2	0	0	0	0	0
ZSWIM3	811	620	823	507	586
ZSWIM4	191	169	218	123	121
ZSWIM5	5687	5047	5885	3666	4137
ZSWIM5P1	0	0	0	0	0
ZSWIM5P2	0	0	0	0	0
ZSWIM5P3	0	0	0	0	0
ZSWIM6	230	224	206	167	210
ZSWIM7	427	431	453	263	380
ZSWIM8	6906	6312	7568	4621	5543
ZSWIM8-AS1	23	31	14	17	18
ZSWIM9	442	369	426	371	515
ZUP1	973	1012	930	651	919
ZW10	2254	1962	2159	1701	2233
ZWILCH	1755	1715	1680	1275	1923
ZWINT	4628	4260	4882	3936	5257
ZXDA	1	2	0	1	0
ZXDB	1725	1681	1774	1418	1841
ZXDC	3762	3199	3798	3118	3744
ZYG11A	3	9	7	6	2
ZYG11AP1	0	0	0	0	0
ZYG11B	4356	4075	4307	3111	3907
ZYX	8790	8095	10301	7815	9350
ZYXP1	0	0	0	0	0
ZZEF1	6210	5741	6560	4923	6006
ZZZ3	3285	3291	2977	2354	3123

### Sheet: DESeq2_norm_counts
SYMBOL	WT_1	WT_2	WT_3	SBP2_1	SBP2_2
5_8S_rRNA	13.3175	4.11258	4.65507	0	0
5S_rRNA	11.415	10.2814	9.31013	1.17425	9.26744
7SK	15.22	15.4222	18.6203	30.5306	30.5825
A1BG	78.0024	69.9138	66.1019	38.7503	58.3848
A1BG-AS1	4080.86	3816.47	3912.12	2184.11	2355.78
A1CF	17098.7	18229	16180.1	14607.7	14740.8
A2M	572201	530734	573587	402138	361876
A2M-AS1	9799.77	8827.65	8902.35	6797.75	7028.42
A2ML1	1.9025	1.02814	0	0	1.85349
A2ML1-AS1	0	1.02814	0	0	0
A2ML1-AS2	0	0	0	0	0
A2MP1	0.951249	0	1.86203	0	0
A3GALT2	1.9025	0	0.931013	0	0.926744
A4GALT	7.60999	10.2814	13.9652	14.091	8.34069
A4GNT	0	0	0	0	0
AA06	0.951249	0	0	0	0
AAAS	3593.82	3659.17	3935.39	4156.85	4058.21
AACS	3117.24	3122.47	3319.99	3732.95	3554.06
AACSP1	20.9275	29.8162	21.4133	7.04552	24.0953
AADAC	111.296	104.871	83.7912	42.2731	69.5058
AADACL2	0	0	0.931013	0	0
AADACL2-AS1	0	0	0	0	0.926744
AADACL3	0	0	0	0	0
AADACL4	0	0	0	0	0
AADACP1	64.6849	65.8012	62.3779	19.9623	39.85
AADAT	505.113	485.284	465.507	523.717	502.295
AAGAB	1901.55	1958.62	1971.89	1895.24	2062.93
AAK1	6373.37	6682.94	6479.85	5858.35	5539.15
AAMDC	390.012	360.879	402.198	461.481	455.031
AAMP	7732.7	7353.29	7815.86	8359.5	8967.17
AANAT	7.60999	4.11258	5.58608	8.21977	3.70697
AAR2	3523.43	3415.5	3828.33	3808.1	3572.6
AARD	0	0	0	0	0
AARS1	21950.1	21963.2	23692.4	24607.6	24141.7
AARS1P1	0	0	0	0	0
AARS2	2587.4	2562.14	2726.94	2868.7	2956.31
AARSD1	28.5375	33.9288	40.0336	41.0988	41.7035
AARSD1P1	7.60999	0	6.51709	3.52276	8.34069
AASDH	643.996	679.603	676.847	583.604	635.746
AASDHPPT	2892.75	2935.35	2537.94	2697.26	2917.39
AASS	1829.25	1834.21	1668.38	1794.26	1828.47
AATBC	53.27	51.4072	60.5159	72.8037	75.0662
AATF	2959.34	2891.14	2967.14	3001.39	3036.01
AATK	1409.75	1442.49	1583.65	1841.23	1775.64
ABALON	19208.6	19704.4	21221.5	19127.4	17955.7
ABAT	11931.5	12116.7	11745.7	12555.1	11554.6
ABCA1	24426.2	25941.1	24804.1	22809.9	22685.8
ABCA10	4.75625	4.11258	5.58608	7.04552	17.6081
ABCA11P	58.9774	64.7731	50.2747	48.1444	70.4325
ABCA12	20.9275	22.6192	24.2063	32.8791	26.8756
ABCA13	1.9025	8.22516	4.65507	2.34851	0
ABCA15P	0.951249	1.02814	3.72405	3.52276	0.926744
ABCA17P	10.4637	14.394	13.9652	9.39402	6.48721
ABCA2	807.61	775.221	788.568	818.454	811.827
ABCA3	41.855	45.2384	32.5855	41.0988	34.2895
ABCA3P1	0.951249	1.02814	2.79304	0	0.926744
ABCA4	40.9037	29.8162	37.2405	32.8791	34.2895
ABCA5	1632.34	1585.4	1399.31	1520.66	1511.52
ABCA6	19.9762	16.4503	18.6203	46.9701	48.1907
ABCA7	705.827	735.123	751.328	570.687	544.925
ABCA8	17.1225	16.4503	24.2063	15.2653	11.1209
ABCA9	5.70749	10.2814	3.72405	8.21977	6.48721
ABCA9-AS1	2.85375	3.08443	0	1.17425	7.41395
ABCB1	6516.06	7119.9	6429.58	6168.35	6806.01
ABCB10	2822.36	2868.52	2696.21	3174	3232.48
ABCB10P1	0	0	0	0	0
ABCB10P3	0	0	0	0	0
ABCB10P4	0	0	0	0	0
ABCB11	0	1.02814	0.931013	2.34851	3.70697
ABCB4	1685.61	1642.97	1553.86	1612.25	1664.43
ABCB5	0	0	0.931013	0	0
ABCB6	230.202	207.685	263.477	259.51	203.884
ABCB7	1589.54	1601.85	1538.96	1541.79	1587.51
ABCB8	1584.78	1616.24	1693.51	1508.91	1682.97
ABCB9	3394.06	3207.81	3535.99	3907.91	3897.88
ABCC1	6617.84	6792.95	7185.56	7132.41	7500.14
ABCC10	4583.12	4470.37	4760.27	4435.15	4133.28
ABCC11	1704.64	1650.17	1631.14	1754.33	1621.8
ABCC12	1.9025	1.02814	0.931013	0	1.85349
ABCC13	1.9025	0	0	0	0
ABCC2	33875.9	33599.8	33069.6	31445.3	31428.7
ABCC3	9808.33	9694.37	10413.4	11239.9	10455.5
ABCC4	708.681	736.151	655.433	1041.56	1092.63
ABCC5	3070.63	2786.27	3069.55	3235.07	3015.62
ABCC5-AS1	4.75625	4.11258	2.79304	9.39402	9.26744
ABCC6	5140.55	4557.76	4886.89	4062.91	4472.46
ABCC6P1	4465.16	4494.02	4402.76	3789.31	3662.49
ABCC6P2	448.038	404.061	133.135	345.23	156.62
ABCC8	0.951249	1.02814	1.86203	3.52276	0
ABCC9	0	1.02814	0.931013	0	0.926744
ABCD1	9185.26	8485.28	9568.02	9120.42	8233.19
ABCD1P2	0	0	0	0	0
ABCD1P3	0	0	0	0	0
ABCD1P4	0	0	0	0	0
ABCD1P5	0	0	0	0	0
ABCD2	4.75625	0	0.931013	0	0.926744
ABCD3	9861.6	9956.55	8759.9	8456.97	9713.2
ABCD4	1940.55	1847.58	1832.23	1835.36	1852.56
ABCE1	7425.45	8063.74	6855.05	6959.8	7518.67
ABCF1	10338.2	9474.35	9793.33	9952.97	10722.4
ABCF2	676.338	740.264	753.19	786.749	775.684
ABCF2-H2BK1	0	0	0	0	0
ABCF2P1	0	0	0.931013	1.17425	0
ABCF2P2	0	0	0	0	0
ABCF3	4072.3	3951.16	4072.25	4069.96	3947.93
ABCG1	2.85375	0	0.931013	0	2.78023
ABCG2	1734.13	1699.52	1737.27	2138.31	2279.79
ABCG4	0	1.02814	2.79304	0	0.926744
ABCG5	1777.88	1698.49	1719.58	1505.39	1630.14
ABCG8	4170.28	3902.84	4172.8	4223.79	3805.21
ABHD1	805.708	792.699	800.671	647.013	681.157
ABHD10	1913.91	2049.09	1901.13	1887.02	1978.6
ABHD11	557.432	552.114	607.952	474.398	532.878
ABHD12	9648.52	9664.56	10286.8	9340.01	8799.43
ABHD12B	24.7325	35.9851	34.4475	29.3563	25.0221
ABHD13	922.712	1128.9	875.152	904.175	944.352
ABHD14A	1569.56	1549.41	1898.34	1553.54	1568.98
ABHD14A-ACY1	35.1962	32.9006	27.9304	43.4473	25.9488
ABHD14B	3629.02	3661.22	4104.84	3673.06	3349.25
ABHD15	1964.33	1994.6	1885.3	1696.8	1633.85
ABHD15-AS1	56.1237	61.6887	47.4817	39.9246	67.6523
ABHD16A	29.4887	30.8443	42.8266	31.7048	27.8023
ABHD16B	1296.55	1325.28	1410.49	1234.14	1254.81
ABHD17A	3520.57	3300.34	3630.95	3650.75	3531.82
ABHD17AP1	2.85375	11.3096	9.31013	10.5683	8.34069
ABHD17AP3	0	0	0	0	0
ABHD17AP4	0.951249	0	0	0	0
ABHD17AP5	0	0	0	0	0
ABHD17AP6	13.3175	9.2533	4.65507	11.7425	3.70697
ABHD17AP7	0	0	0	0	0
ABHD17AP8	0	0	0.931013	0	0
ABHD17AP9	0	0	0	0	0
ABHD17B	1148.16	1118.62	1126.53	1186	1277.05
ABHD17C	503.211	493.509	479.472	541.33	553.266
ABHD18	1702.74	1642.97	1558.52	1470.16	1558.78
ABHD2	11238.1	10641.3	10881.7	9974.1	9202.56
ABHD3	2212.61	2222.85	2120.85	2285.1	2335.39
ABHD4	4585.02	4329.52	4667.17	5501.37	4804.24
ABHD5	542.212	513.044	555.815	543.679	452.251
ABHD6	1147.21	1097.03	1127.46	1178.95	1158.43
ABHD8	1334.6	1262.56	1311.8	1369.18	1208.47
ABI1	2361	2397.63	2511.87	2212.29	2142.63
ABI1P1	13.3175	9.2533	8.37912	27.0078	12.0477
ABI2	6535.08	6778.56	6437.03	6042.7	5936.72
ABI3	0	0	0.931013	0	0.926744
ABI3BP	69.4412	92.533	56.7918	66.9324	62.0918
ABITRAM	684.899	801.953	666.606	569.513	622.772
ABITRAMP1	0	0	0	0	0
ABL1	9566.71	9480.52	10127.6	11511.2	10441.6
ABL2	4891.32	4944.35	4721.17	4620.68	4658.74
ABLIM1	13490.6	14659.3	14269.6	14739.2	14128.2
ABLIM2	13.3175	12.3377	12.1032	7.04552	5.56046
ABLIM3	638.288	780.362	791.361	475.572	438.35
ABO	2.85375	5.14072	3.72405	0	2.78023
ABR	887.515	852.332	841.636	1274.06	1100.97
ABRA	12.3662	14.394	16.7582	7.04552	12.0477
ABRACL	49.465	44.2102	41.8956	52.8414	65.7988
ABR-AS1	0	0	0	0	0
ABRAXAS1	1546.73	1515.48	1537.1	1430.24	1505.03
ABRAXAS1P1	0	0	0	0	0
ABRAXAS1P2	11.415	4.11258	6.51709	10.5683	9.26744
ABRAXAS2	1551.49	1651.2	1405.83	1312.81	1356.75
ABT1	3989.54	3770.21	4123.46	4365.87	3958.12
ABT1P1	14.2687	17.4785	26.9994	19.9623	19.4616
ABTB1	239.715	263.205	275.58	225.457	190.909
ABTB2	2401.9	2495.31	2535.15	2839.34	2848.81
ABTB3	2200.24	2216.68	2318.22	2045.55	1947.09
ACAA1	9332.7	8630.24	9204	10246.5	9911.52
ACAA2	7977.18	7011.95	7000.29	8318.41	8452.83
ACAA2P1	0	0	0.931013	0	1.85349
ACACA	11327.5	11051.5	11426.3	11057.9	10424
ACACB	4086.57	4001.54	4257.52	3496.92	3303.84
ACAD10	1326.04	1345.84	1378.83	1397.36	1354.9
ACAD11	234.959	239.558	192.72	211.365	218.712
ACAD8	974.079	989.075	969.185	1020.43	1127.85
ACAD9	2912.72	2709.16	2941.07	3040.14	3085.13
ACAD9-DT	70.3924	86.3641	74.4811	64.5839	79.7
ACADL	2.85375	4.11258	1.86203	1.17425	2.78023
ACADM	3923.9	3865.82	3519.23	3138.78	3546.65
ACADS	2556.01	2371.93	2712.97	2581.01	2558.74
ACADSB	26504.7	27743.5	24919.5	20979.2	19674.8
ACADVL	14322	13777.1	14788.2	13314.9	13037.4
ACAN	0.951249	0	0.931013	0	0
ACAP1	281.57	254.98	271.856	226.631	223.345
ACAP2	3038.29	3171.83	2679.46	2631.5	2855.3
ACAP2-IT1	11.415	8.22516	8.37912	7.04552	13.9012
ACAP3	5645.66	5025.57	5504.15	6068.54	5958.03
ACAT1	5433.53	5133.53	5105.68	5302.92	5708.74
ACAT2	18087.1	16203.6	16761	13715.3	14367.3
ACBD3	4644	5048.19	4476.31	4327.12	4345.5
ACBD3-AS1	860.88	902.711	843.498	733.908	717.3
ACBD4	1873.01	1823.93	1852.72	1674.48	1680.19
ACBD5	2255.41	2364.73	2151.57	2128.92	2284.42
ACBD6	1619.03	1644	1666.51	1702.67	1661.65
ACBD7	395.72	358.822	331.441	492.012	412.401
ACCS	1.9025	6.16887	8.37912	11.7425	5.56046
ACCSL	0.951249	0	0.931013	0	0.926744
ACCSLP1	2.85375	3.08443	4.65507	0	0.926744
ACD	2415.22	2302.02	2586.35	2642.07	2383.58
ACE	28.5375	26.7318	24.2063	10.5683	11.1209
ACE2	70.3924	80.1953	60.5159	61.0611	65.7988
ACE2-DT	4.75625	3.08443	7.44811	15.2653	7.41395
ACE3P	0	0	0	0	0
ACER1	0.951249	0	0	0	0
ACER2	303.448	341.344	295.131	311.177	308.606
ACER2P1	0	1.02814	0	0	0
ACER3	1499.17	1500.06	1400.24	1551.19	1431.82
ACER3-AS1	89.4174	102.814	80.0671	92.766	110.282
ACHE	30.44	25.7036	29.7924	22.3108	37.9965
ACIN1	19974.3	19797.9	20106.2	19260.1	18147.5
ACKR1	0	0	0	0	0
ACKR2	477.527	487.34	520.436	375.761	305.825
ACKR3	0	0	0	0	1.85349
ACKR4	285.375	277.599	256.029	257.161	256.708
ACKR4P1	0	0	0	1.17425	0
ACLY	54302.1	51831.8	54439.1	40548.1	36323.7
ACMSD	55.1724	52.4354	52.1367	39.9246	46.3372
ACNATP	0	0	0	0	0
ACO1	6111.78	5867.62	5844.9	5885.35	5941.35
ACO2	11320.8	11005.3	11876.9	10785.5	10027.4
ACO2P1	1.9025	0	0	1.17425	0
ACO2P2	2.85375	2.05629	0	0	0
ACOD1	0	0	0	0	0
ACOT1	3435.91	2828.43	3021.14	2770.06	2852.52
ACOT11	638.288	600.436	637.744	792.621	778.465
ACOT12	7.60999	1.02814	0	1.17425	0
ACOT13	2055.65	2106.67	1996.09	1665.09	1705.21
ACOT2	5859.69	5062.58	5312.36	5804.33	5583.63
ACOT4	0.951249	1.02814	0	3.52276	1.85349
ACOT6	27.5862	37.0132	24.2063	10.5683	19.4616
ACOT7	5739.84	5377.2	5739.7	5951.11	5778.25
ACOT8	1894.89	1768.41	1933.71	1879.98	1813.64
ACOT9	1849.23	1785.89	1848.99	1824.79	1869.24
ACOX1	24307.3	23322.4	23762.3	21169.4	21559.8
ACOX2	6087.04	5553.01	5997.59	4836.75	4678.2
ACOX3	1957.67	1939.08	2140.4	2116	2062
ACOXL	19.9762	20.5629	19.5513	12.9168	15.7546
ACOXL-AS1	9.51249	8.22516	7.44811	8.21977	5.56046
ACP1	12679.2	12433.4	11808	11008.6	11745.5
ACP2	3553.87	3406.24	3677.5	3040.14	2838.62
ACP3	0.951249	0	0	0	0
ACP4	55.1724	49.3509	59.5848	79.8492	61.1651
ACP5	205.47	166.559	214.133	246.593	236.32
ACP6	1549.58	1481.56	1539.9	1672.14	1499.47
ACP7	0	0	1.86203	0	1.85349
ACR	2.85375	4.11258	6.51709	4.69701	0.926744
ACRBP	8.56124	6.16887	5.58608	3.52276	4.63372
ACRP1	0	0	0	0	0
ACRV1	39.0012	39.0695	45.6197	65.7581	50.9709
ACSBG1	1667.54	1879.45	1660.93	1467.82	1463.33
ACSBG2	28.5375	20.5629	35.3785	31.7048	26.8756
ACSF2	3591.92	3372.31	3550.88	4114.58	3772.77
ACSF3	2891.8	2677.29	2887.07	3061.28	2986.89
ACSL1	4311.06	4287.36	3889.77	3016.66	3042.5
ACSL3	26859.5	28477.5	24535	17242.7	18453.3
ACSL3-AS1	82.7587	81.2234	80.0671	62.2354	73.2127
ACSL3P1	563.139	530.523	470.162	803.189	801.633
ACSL4	63420.7	67402.1	57316	52970.5	57162.5
ACSL5	7122.95	7816.98	7876.37	5769.1	5996.03
ACSL6	604.043	636.421	598.642	268.904	258.561
ACSL6-AS1	26.635	23.6473	21.4133	12.9168	12.0477
ACSM1	362.426	347.513	428.266	366.367	341.968
ACSM2A	2254.46	2162.19	2129.23	1530.05	1522.64
ACSM2B	3309.4	2980.59	3116.1	2424.83	2429.92
ACSM3	5298.46	5224	5304.91	6955.1	6999.69
ACSM4	25.6837	29.8162	26.9994	48.1444	40.7767
ACSM5	742.926	723.814	737.363	437.996	387.379
ACSM5P1	13.3175	18.5066	13.9652	3.52276	8.34069
ACSM6	11.415	7.19701	11.1722	10.5683	13.9012
ACSS1	3455.89	3077.24	3169.17	5046.94	4924.72
ACSS2	17370.8	15220.7	15759.3	9700.5	8753.09
ACSS3	14015.7	14173	13077	12636.1	12436.9
ACTA1	2617.84	2712.25	2945.73	1767.25	1709.84
ACTA2	1537.22	1490.81	1682.34	2167.67	2002.69
ACTA2-AS1	888.467	835.881	881.67	1216.53	1149.16
ACTB	298208	292553	323472	343314	331508
ACTBL2	0	0	0	0	0.926744
ACTBP1	1.9025	0	0.931013	0	0.926744
ACTBP11	0	0	3.72405	2.34851	4.63372
ACTBP12	0	0	0	0	0
ACTBP14	0	0	0	0	0
ACTBP15	0.951249	1.02814	0	0	0
ACTBP16	0	0	0	0	0
ACTBP2	8.56124	3.08443	11.1722	7.04552	9.26744
ACTBP4	25.6837	24.6755	17.6893	18.788	17.6081
ACTBP6	0	2.05629	0.931013	0	0
ACTBP7	0	0	3.72405	2.34851	1.85349
ACTBP8	0.951249	0	0	0	0
ACTBP9	0	0	0	1.17425	0
ACTC1	1.9025	6.16887	1.86203	3.52276	3.70697
ACTE1P	0	0	1.86203	0	0
ACTG1	127521	128762	141062	159887	153438
ACTG1P1	0	0	0	0	0
ACTG1P10	53.27	69.9138	48.4127	61.0611	95.4546
ACTG1P11	0	0	0	0	0
ACTG1P12	0	0	0	0	0
ACTG1P13	0	0	0	0	0
ACTG1P14	32.3425	41.1258	26.9994	24.6593	33.3628
ACTG1P15	2.85375	1.02814	0	1.17425	1.85349
ACTG1P16	0	2.05629	0	1.17425	0
ACTG1P17	64.6849	66.8294	77.2741	72.8037	74.1395
ACTG1P18	0	0	0	0	0
ACTG1P19	0	0	0	0	0
ACTG1P2	0	0	0	0	0
ACTG1P20	38.05	28.788	27.9304	35.2276	27.8023
ACTG1P21	0	0	0	0	0
ACTG1P22	0	0	0	0	0
ACTG1P23	0.951249	0	0	0	0
ACTG1P24	3.805	5.14072	11.1722	10.5683	4.63372
ACTG1P25	395.72	384.526	399.405	290.04	295.631
ACTG1P3	38.05	44.2102	44.6886	46.9701	41.7035
ACTG1P4	0	0	0	0	0
ACTG1P9	0	2.05629	0	0	0
ACTG2	12.3662	8.22516	18.6203	14.091	14.8279
ACTL10	112.247	98.7019	72.619	119.774	111.209
ACTL11P	0.951249	0	0	1.17425	0
ACTL6A	2713.91	2717.39	2779.07	2730.14	2807.11
ACTL6B	0	0	1.86203	2.34851	0
ACTL7A	15.22	11.3096	15.8272	3.52276	12.0477
ACTL7B	4.75625	5.14072	0.931013	2.34851	2.78023
ACTL8	32.3425	22.6192	26.0684	39.9246	39.85
ACTL9	0	0	0	0	0.926744
ACTMAP	3899.17	3663.28	4255.66	3929.05	3411.34
ACTN1	29190	29476.9	31332.3	29006.4	27821.8
ACTN1-DT	2298.22	2424.36	2809.8	2359.07	2107.42
ACTN2	13.3175	4.11258	7.44811	8.21977	5.56046
ACTN3	4.75625	9.2533	8.37912	1.17425	4.63372
ACTN4	33281.4	33398.2	35252.8	35231.1	33549
ACTN4P1	0	0	0	0	0
ACTN4P2	0.951249	0	0	0	0.926744
ACTP1	0	0	0	0	0
ACTR10	1308.92	1362.29	1315.52	1251.75	1285.39
ACTR1A	6985.02	6892.68	7555.17	6855.29	6478.86
ACTR1AP1	0.951249	0	0.931013	0	0
ACTR1B	6291.56	5936.51	6484.51	6209.45	5773.61
ACTR2	20591.7	22408.4	19931.1	18947.7	20101.1
ACTR2P1	1.9025	0	0	0	0.926744
ACTR2P2	0.951249	5.14072	5.58608	5.87126	5.56046
ACTR3	13924.4	13873.8	12874.1	12809.9	13738
ACTR3-AS1	2054.7	2095.36	1994.23	2138.31	2284.42
ACTR3B	678.241	648.759	712.225	798.492	708.959
ACTR3BP1	0	0	0	0	0
ACTR3BP2	0	0	0	0	0
ACTR3BP3	0	0	0	0	0
ACTR3BP4	0.951249	0	0	0	0
ACTR3BP5	0	0	0	0	0
ACTR3BP6	0	0	0	0	0
ACTR3BP7	0	0	0	0	0
ACTR3C	774.317	818.403	887.256	826.674	774.758
ACTR3P2	0	0	0	0	0
ACTR3P3	0	0	0	0	0
ACTR5	1558.15	1501.09	1529.65	1823.61	1814.56
ACTR6	629.727	662.125	621.917	558.944	720.08
ACTR6P1	0	0	0	0	0
ACTR8	2142.21	2234.16	2175.78	2101.91	2141.7
ACTRT1	0	0	0.931013	0	0
ACTRT1P1	0	0	1.86203	0	0
ACTRT2	0	0	0	0	0
ACTRT3	61.8312	56.5479	51.2057	38.7503	43.557
ACVR1	2127.94	2187.89	2270.74	2009.15	2080.54
ACVR1B	4168.37	4161.93	4300.35	4322.42	4111.03
ACVR1C	117.955	116.18	80.9982	61.0611	83.4069
ACVR2A	2470.39	2571.39	2305.19	1937.52	2021.23
ACVR2B	3685.14	3864.8	3606.75	3383.02	3425.24
ACVR2B-AS1	380.5	377.329	354.716	358.147	311.386
ACVRL1	3.805	2.05629	3.72405	3.52276	0.926744
ACY1	73.2462	74.0264	91.2393	49.3186	56.5314
ACY3	220.69	192.263	216.926	261.858	230.759
ACYP1	196.909	168.616	208.547	184.358	211.298
ACYP2	930.322	886.261	846.291	878.341	913.769
ADA	1215.7	1193.68	1298.76	1240.01	1113.02
ADA2	0	1.02814	0	0	0
ADAD1	0.951249	0	0	0	0
ADAD1P1	0	1.02814	0	1.17425	0.926744
ADAD1P2	2.85375	0	4.65507	5.87126	3.70697
ADAD2	1.9025	0	3.72405	0	0.926744
ADAM10	10110.8	10770.8	9157.45	9166.22	9510.24
ADAM11	177.884	164.503	160.134	183.183	194.616
ADAM12	0	0	0	0	0
ADAM15	2062.31	2255.75	2334.05	3055.41	3033.23
ADAM17	3344.59	3465.87	3344.2	3327.83	3453.05
ADAM18	0	0	0	0	0
ADAM19	256.837	282.74	288.614	620.005	590.336
ADAM1A	0	0	0	0	0
ADAM1B	24.7325	21.591	26.0684	24.6593	26.8756
ADAM2	0	0	0	0	0
ADAM20	7.60999	4.11258	9.31013	7.04552	6.48721
ADAM20P1	6.65874	1.02814	0.931013	4.69701	7.41395
ADAM20P2	0	0	0	0	0
ADAM20P3	0	0	0	0	0.926744
ADAM21	5.70749	2.05629	5.58608	1.17425	4.63372
ADAM21P1	1.9025	0	0.931013	0	0
ADAM22	435.672	408.173	361.233	406.291	385.525
ADAM23	1.9025	1.02814	0.931013	1.17425	2.78023
ADAM24P	0	0	0	0	0
ADAM28	0	0	1.86203	0	0
ADAM29	0	0	0	0	0
ADAM30	0	0	0.931013	0	0
ADAM32	6.65874	13.3659	7.44811	4.69701	12.9744
ADAM33	0	2.05629	0	0	0
ADAM3A	0	0	0	0	0
ADAM3B	0	0	0	0	0
ADAM5	0	0	0	0	0
ADAM6	0	0	0	0	0
ADAM7	0	0	0	0	0
ADAM7-AS1	0	0	0	0	0.926744
ADAM7-AS2	0	2.05629	0	0	0
ADAM8	10.4637	2.05629	5.58608	10.5683	5.56046
ADAM9	8408.09	9109.36	7847.51	7972	8827.23
ADAMDEC1	0.951249	0	0	0	0
ADAMTS1	2.85375	3.08443	4.65507	2.34851	4.63372
ADAMTS10	33.2937	29.8162	23.2753	19.9623	25.0221
ADAMTS12	0	2.05629	0	0	0
ADAMTS13	208.324	183.01	173.168	199.623	191.836
ADAMTS14	0.951249	1.02814	1.86203	2.34851	4.63372
ADAMTS15	0	0	0	0	0
ADAMTS16	24.7325	11.3096	18.6203	9.39402	14.8279
ADAMTS16-DT	6.65874	4.11258	2.79304	0	3.70697
ADAMTS17	24.7325	27.7599	23.2753	21.1365	23.1686
ADAMTS18	0	0	0	0	0
ADAMTS19	0	0	0	0	0
ADAMTS19-AS1	4.75625	8.22516	6.51709	2.34851	0.926744
ADAMTS2	175.981	171.7	174.099	119.774	110.282
ADAMTS20	0	0	0	0	0
ADAMTS3	0	0	0	0	0
ADAMTS4	176.932	189.179	177.824	184.358	182.568
ADAMTS5	0	0	0	0	0
ADAMTS6	370.036	396.864	326.786	393.375	406.84
ADAMTS7	50.4162	78.139	69.826	35.2276	24.0953
ADAMTS7P1	0	0	0	0	0
ADAMTS7P3	7.60999	9.2533	5.58608	3.52276	7.41395
ADAMTS7P4	0	0	0	0	0
ADAMTS7P5	17.1225	9.2533	8.37912	12.9168	7.41395
ADAMTS8	0	0	0.931013	0	0
ADAMTS9	0.951249	3.08443	4.65507	2.34851	4.63372
ADAMTS9-AS1	0	0	1.86203	0	0
ADAMTS9-AS2	0.951249	0	0	0	0
ADAMTSL1	0.951249	0	0.931013	0	0
ADAMTSL2	747.682	613.802	653.571	993.418	935.084
ADAMTSL3	4.75625	1.02814	1.86203	2.34851	0.926744
ADAMTSL4	5472.54	5192.13	5379.39	5001.14	5041.49
ADAMTSL4-AS1	1086.33	979.822	1100.46	932.357	936.938
ADAMTSL4-AS2	587.872	582.958	615.4	582.429	553.266
ADAMTSL5	258.74	221.051	223.443	186.706	176.081
ADAP1	427.111	456.496	475.748	427.428	444.837
ADAP2	39.0012	51.4072	37.2405	28.1821	37.0697
ADAR	25450.7	25377.7	26841.1	25594	24099
ADARB1	1777.88	1856.83	1813.61	2037.33	1951.72
ADARB2	0.951249	0	0	0	0
ADARB2-AS1	0	0	0	0	0
ADAT1	3164.81	3349.69	3397.27	3050.71	3179.66
ADAT2	1243.28	1318.08	1215.9	1311.64	1310.42
ADAT3	448.99	419.483	421.749	456.784	472.639
ADCK1	504.162	507.903	580.021	553.073	518.976
ADCK2	1645.66	1509.32	1692.58	1875.28	1767.3
ADCK5	875.149	807.093	807.189	803.189	910.989
ADCY1	122.711	110.011	133.135	136.213	124.184
ADCY10	15.22	7.19701	12.1032	3.52276	12.9744
ADCY10P1	16.1712	23.6473	17.6893	19.9623	26.8756
ADCY2	0.951249	1.02814	0	0	0
ADCY3	3086.8	3230.43	3300.44	3119.99	3080.5
ADCY4	6.65874	2.05629	4.65507	1.17425	4.63372
ADCY5	7.60999	10.2814	15.8272	9.39402	7.41395
ADCY6	2835.67	2774.96	2933.62	3134.08	3048.99
ADCY6-DT	35.1962	40.0976	31.6545	30.5306	38.9232
ADCY7	1285.14	1240.97	1167.49	1589.94	1558.78
ADCY8	0	0	0	0	0
ADCY9	12373.8	12098.2	12938.3	13923.1	12690.8
ADCYAP1	0	0	0	0	0
ADCYAP1R1	0	0	0	0	0
ADD1	14165.1	13531.4	14238	16088.4	14866.8
ADD2	5.70749	2.05629	4.65507	7.04552	10.1942
ADD3	4345.31	4770.59	4299.42	3981.89	4177.76
ADD3-AS1	369.085	342.372	349.13	306.48	313.239
ADGB	0	1.02814	0	0	0
ADGB-DT	0	0	0	0	0
ADGRA1	0.951249	2.05629	3.72405	3.52276	2.78023
ADGRA1-AS1	0	0	0	0	0
ADGRA2	305.351	323.866	385.439	364.018	405.914
ADGRA3	7180.03	7003.72	6964.91	6872.9	6814.35
ADGRA3P1	0	0	0	0	0
ADGRB1	1.9025	0	0	1.17425	3.70697
ADGRB2	8.56124	3.08443	2.79304	4.69701	2.78023
ADGRB3	0	0	0	1.17425	0
ADGRB3-DT	0	0	0	1.17425	0
ADGRD1	366.231	403.033	383.577	339.359	283.584
ADGRD1-AS1	52.3187	58.6042	52.1367	30.5306	35.2163
ADGRD2	2.85375	0	2.79304	4.69701	5.56046
ADGRE1	0	3.08443	0	1.17425	1.85349
ADGRE2	3.805	2.05629	3.72405	1.17425	2.78023
ADGRE3	0.951249	1.02814	0.931013	2.34851	0.926744
ADGRE4P	0	0	0	0	0
ADGRE5	666.826	679.603	736.432	799.666	749.736
ADGRF1	0	1.02814	0.931013	0	0
ADGRF2P	0	0	0	0	0
ADGRF3	1006.42	1056.93	1052.05	900.652	935.084
ADGRF4	0.951249	3.08443	0.931013	0	3.70697
ADGRF5	0.951249	0	0.931013	0	0
ADGRF5-AS1	0	0	0	0	0
ADGRF5P1	0	0	0	0	0
ADGRF5P2	0	0	0	0	0
ADGRG1	695.363	748.489	747.604	847.81	860.018
ADGRG2	82.7587	85.336	77.2741	78.6749	64.8721
ADGRG3	871.344	836.91	950.565	9.39402	9.26744
ADGRG4	0.951249	0	0	0	0
ADGRG5	16.1712	33.9288	26.0684	23.4851	16.6814
ADGRG6	14609.3	16575.7	14830.1	12214.6	13088.4
ADGRG7	2.85375	4.11258	6.51709	0	0.926744
ADGRL1	340.547	316.668	340.751	427.428	394.793
ADGRL1-AS1	93.2224	89.4486	85.6532	113.903	98.2348
ADGRL2	1890.13	1933.94	1803.37	3375.98	3481.78
ADGRL3	0	2.05629	1.86203	2.34851	0
ADGRL3-AS1	0	0	0	0	0
ADGRL4	0	0	0	0	0
ADGRV1	183.591	204.601	197.375	137.388	112.136
ADH1A	36.1475	22.6192	19.5513	9.39402	17.6081
ADH1B	15.22	11.3096	26.0684	8.21977	15.7546
ADH1C	0.951249	2.05629	1.86203	2.34851	3.70697
ADH4	2185.97	2449.04	2118.99	1623.99	2095.37
ADH5	15481.6	15259.7	15076.8	15487.2	16136.5
ADH5P2	0	0	0	0	0
ADH5P3	0.951249	0	0	0	0
ADH5P4	0	0	0	0	0
ADH5P5	0	0	0	0	0
ADH6	6160.29	5893.32	6189.38	5972.25	5840.34
ADH7	0	0	0.931013	0	0
ADHFE1	16.1712	21.591	23.2753	9.39402	32.436
ADI1	6520.81	6029.04	6355.1	6786.01	7348.15
ADI1P1	0	0	0	0	0
ADI1P2	0	0	0	0	0
ADI1P3	0	0	0	0	0
ADIG	4.75625	5.14072	10.2411	1.17425	6.48721
ADIPINT	0	0	0.931013	0	0
ADIPOQ	0.951249	0	2.79304	0	0.926744
ADIPOQ-AS1	0	0	0	1.17425	0.926744
ADIPOR1	6729.14	6852.58	7584.97	6317.48	6030.32
ADIPOR1P1	0	0	0	0	0
ADIPOR1P2	1.9025	2.05629	3.72405	1.17425	6.48721
ADIPOR2	7836.39	7774.83	7865.2	7236.92	7208.21
ADIRF	2.85375	2.05629	5.58608	2.34851	1.85349
ADIRF-AS1	3.805	3.08443	0.931013	2.34851	0.926744
ADISSP	6492.28	5902.58	6145.62	7382.53	7532.57
ADK	4947.45	4651.33	4494.93	4918.94	5480.76
ADM	521.285	427.708	478.541	516.671	560.68
ADM2	1012.13	969.54	1022.25	941.751	869.286
ADM5	43.7575	34.9569	38.1715	61.0611	53.7511
ADM-DT	137.931	158.334	151.755	147.956	157.546
ADNP	9899.65	9836.26	9669.5	10034	9745.64
ADNP2	4503.21	4582.44	4374.83	4530.27	4511.39
ADNP-AS1	2701.55	2565.22	2307.05	2627.98	2669.95
ADO	2785.26	2836.65	2841.45	2861.65	2795.06
ADORA1	16.1712	24.6755	22.3443	23.4851	30.5825
ADORA2A	28.5375	28.788	25.1374	29.3563	25.0221
ADORA2A-AS1	200.714	196.376	251.374	206.668	213.151
ADORA2B	848.514	838.966	774.603	798.492	754.369
ADORA2BP1	0	0	0	0	0
ADORA3	2.85375	0	0	0	0
ADPGK	3105.83	2947.69	3036.03	3549.77	3460.46
ADPGK-AS1	351.011	381.442	386.371	469.701	442.983
ADPRH	5.70749	6.16887	4.65507	10.5683	5.56046
ADPRHL1	64.6849	83.2797	73.55	75.1522	79.7
ADPRM	188.347	171.7	160.134	171.441	167.741
ADPRS	1627.59	1503.15	1581.79	1763.73	1760.81
ADRA1A	1.9025	0	0	0	0
ADRA1B	0	1.02814	0	1.17425	0
ADRA1D	16.1712	17.4785	8.37912	4.69701	12.0477
ADRA2A	0	2.05629	0	0	0
ADRA2B	0	0	0.931013	0	0
ADRA2C	2146.97	1973.01	1953.27	4100.49	3668.05
ADRB1	1.9025	0	0.931013	0	0
ADRB2	0	1.02814	0	2.34851	1.85349
ADRB3	0.951249	0	0	0	0
ADRM1	11986.7	12096.1	13023.9	14340	13501.7
ADSL	1115.82	1096	1129.32	1207.13	1276.13
ADSS1	262.545	258.064	313.751	160.873	153.839
ADSS2	2776.7	2691.68	2565.87	2615.06	2791.35
ADTRP	0	0	0	0	0
AEBP1	14.2687	16.4503	13.0342	12.9168	15.7546
AEBP2	2378.12	2397.63	2187.88	2300.36	2363.2
AEN	6481.81	6560.59	6820.6	7886.28	7744.8
AFAP1	493.698	514.072	607.952	637.619	625.552
AFAP1-AS1	338.645	358.822	410.577	454.436	422.595
AFAP1L1	49.465	48.3228	42.8266	29.3563	40.7767
AFAP1L2	0	0	0	0	0
AFDN	17500.1	17778.7	17167	17755.9	17723
AFDN-DT	1009.28	959.259	1009.22	1049.78	1055.56
AFF1	9560.05	9978.14	9558.71	8680.08	8304.55
AFF2	0	0	0.931013	0	0
AFF2-IT1	0	0	0	0	0
AFF3	0.951249	0	0	0	0.926744
AFF4	11142	11960.4	10951.5	9483.26	9325.82
AFF4-DT	302.497	334.147	302.579	329.965	306.752
AFF4P1	0	0	0	0	0
AFG1L	728.657	797.84	748.535	728.037	783.098
AFG2A	1667.54	1730.37	1513.83	1727.33	1786.76
AFG2B	1382.16	1396.22	1378.83	1557.06	1607.9
AFG3L1P	941.737	933.555	973.84	960.539	1005.52
AFG3L2	7199.05	7004.75	6814.09	6985.63	7635.44
AFG3L2P1	0	0	0.931013	0	0
AFM	32.3425	28.788	29.7924	22.3108	25.9488
AFMID	10067.1	9012.71	10010.3	11155.4	10898.5
AFP	548300	512006	491241	328091	348622
AFTPH	2939.36	2974.42	2740.9	2706.65	2898.85
AFTPH-DT	281.57	314.612	262.546	284.169	299.338
AGA	1234.72	1203.96	1192.63	1100.27	1181.6
AGA-DT	19.025	18.5066	26.0684	7.04552	16.6814
AGAP1	8527.95	8610.71	8701.25	8170.45	7767.97
AGAP10P	1.9025	2.05629	0.931013	2.34851	4.63372
AGAP11	0	0	0	0	0
AGAP12P	24.7325	18.5066	19.5513	21.1365	20.3884
AGAP13P	1.9025	8.22516	4.65507	4.69701	1.85349
AGAP14P	15.22	15.4222	4.65507	11.7425	6.48721
AGAP1-IT1	92.2712	102.814	104.273	119.774	97.3081
AGAP2	392.866	341.344	417.094	389.852	360.503
AGAP2-AS1	23.7812	21.591	17.6893	18.788	23.1686
AGAP3	4878.96	4819.94	5075.88	5065.73	4899.69
AGAP4	243.52	249.839	250.443	218.411	233.539
AGAP5	9.51249	8.22516	5.58608	7.04552	11.1209
AGAP6	89.4174	112.068	86.5842	108.031	81.5534
AGAP7P	0	0	0	0	0
AGAP9	134.126	137.771	143.376	138.562	135.305
AGBL1	0.951249	0	0	0	0
AGBL1-AS1	0	0	0	0	0
AGBL2	125.565	94.5893	80.9982	109.205	89.8941
AGBL3	253.984	218.995	215.064	281.821	341.968
AGBL4	2.85375	0	0.931013	0	1.85349
AGBL4-AS1	0	0	0	0	0
AGBL4-IT1	0	0	0.931013	0	0
AGBL5	9893.94	9661.47	10670.3	10273.5	9196.08
AGBL5-AS1	10.4637	11.3096	7.44811	17.6138	12.0477
AGBL5-IT1	31.3912	17.4785	23.2753	23.4851	33.3628
AGER	40.9037	25.7036	30.7234	31.7048	48.1907
AGFG1	10542.7	10383.2	10264.4	11195.3	10927.2
AGFG2	16981.7	14856.7	16408.2	17647.8	15187.5
AGGF1	742.926	744.377	693.605	658.756	713.593
AGGF1P1	18.0737	26.7318	13.9652	9.39402	18.5349
AGGF1P10	0	0	0	0	0
AGGF1P2	9.51249	20.5629	14.8962	11.7425	11.1209
AGGF1P3	7.60999	15.4222	7.44811	11.7425	7.41395
AGGF1P4	0	0	0	0	0
AGGF1P5	0	0	0	0	0
AGGF1P6	0	0	0	0	0
AGGF1P7	0	0	0	0	0
AGGF1P8	0.951249	0	0	0	0
AGGF1P9	0	0	0	0	0
AGK	1189.06	1266.67	1301.56	1275.24	1227.01
AGK-DT	1.9025	1.02814	1.86203	0	0
AGKP1	21.8787	16.4503	11.1722	25.8336	33.3628
AGKP2	0	0	0	0	0
AGL	2668.25	2955.92	2543.53	2704.3	2886.81
AGMAT	17016.9	16727.9	17613.8	17681.9	18368.1
AGMO	58.9774	49.3509	70.757	1.17425	0.926744
AGO1	7697.51	7909.52	8321.4	7808.78	7009.89
AGO2	10297.3	11009.4	11058.6	10288.8	9847.58
AGO3	2087.99	2129.29	2085.47	2070.21	1938.75
AGO4	959.81	994.216	892.842	824.325	857.238
AGPAT1	6794.77	6298.41	6195.89	5976.95	5366.77
AGPAT2	82.7587	80.1953	68.895	82.1977	76.9197
AGPAT3	12011.4	11234.5	11476.6	12610.3	11791.9
AGPAT4	69.4412	96.6456	83.7912	93.9402	87.1139
AGPAT5	3922	3987.14	3545.3	3956.06	4262.09
AGPAT5P1	0	0	0	0	0
AGPS	14101.3	15187.7	13458.7	12531.6	13167.2
AGR2	134.126	148.053	144.307	147.956	158.473
AGR3	0	0	0	0	0
AGRN	11735.6	11754.8	12028.7	13923.1	14646.3
AGRP	155.054	134.687	107.067	58.7126	58.3848
AGT	96720.2	87289.5	94244.6	91594.1	83790.6
AGTPBP1	1781.69	1877.39	1621.83	1615.77	1771.01
AGTR1	144.59	179.925	173.168	82.1977	82.4802
AGTR2	0	0	0	0	0
AGTRAP	1469.68	1472.3	1531.52	1743.77	1670.92
AGXT	4400.48	4269.88	4508.9	2851.09	2607.86
AGXT2	2.85375	5.14072	5.58608	7.04552	4.63372
AHCTF1	9600.96	10419.2	8826.01	9302.43	9873.53
AHCTF1P1	39.9525	32.9006	45.6197	29.3563	27.8023
AHCY	29235.7	29297	31586.5	31804.6	29952.4
AHCYL1	14689.2	14300.5	14088.1	13643.6	13273.7
AHCYL2	1724.61	1708.78	1722.37	1868.24	1657.02
AHCYP2	0	3.08443	2.79304	0	0
AHCYP3	0	0	0	0	0
AHCYP4	0.951249	0	0	0	0
AHCYP5	0	0	0	0	0
AHCYP7	0	0	0	0	0
AHCYP8	0	0	0	0	0
AHDC1	2300.12	2248.55	2338.71	2598.62	2268.67
AHI1	1105.35	1146.38	1016.67	1069.74	1136.19
AHI1-DT	116.052	135.715	113.584	116.251	125.11
AHNAK	33446.9	33654.3	33828.4	34658.1	36654.6
AHNAK2	76.0999	97.6737	97.7564	158.524	173.301
AHR	3500.6	3724.97	3323.72	2921.54	3075.86
AHRR	3.805	2.05629	2.79304	1.17425	2.78023
AHSA1	8273.96	7994.85	8579.29	8791.63	8726.22
AHSA2P	3932.46	4061.17	3616.99	3469.92	3733.85
AHSG	260547	247481	275266	216710	208130
AHSP	0	0	0	0	0
AICDA	0	0	0	0	0
AIDA	3521.52	3692.07	3540.64	3243.29	3415.98
AIDAP1	45.66	55.5198	64.2399	69.2809	59.3116
AIDAP2	0	1.02814	0	2.34851	0
AIDAP3	0	0	0	0	0
AIF1	45.66	48.3228	34.4475	25.8336	12.9744
AIF1L	4511.77	4302.78	4402.76	6021.57	5173.08
AIFM1	5417.36	5332.99	5499.5	5354.59	5423.3
AIFM1P1	0	0	0	0	0
AIFM2	7769.8	7830.35	8119.37	9666.45	9636.28
AIFM3	567.896	499.678	571.642	689.286	591.262
AIG1	5736.98	5318.59	5546.98	4682.92	4476.17
AIG1P1	6.65874	5.14072	4.65507	5.87126	10.1942
AIM2	0	0	0.931013	0	0
AIMP1	5886.33	6471.14	5722.94	4697.01	5409.4
AIMP1P1	0.951249	1.02814	0.931013	0	0
AIMP1P2	0	0	0	0	0
AIMP2	4386.21	4082.76	4461.42	4342.39	4387.2
AIP	2838.53	2568.3	2808.87	3028.4	3065.67
AIPL1	0	0	1.86203	0	0
AIRE	4.75625	1.02814	6.51709	0	1.85349
AIRIM	1256.6	1291.35	1212.18	1310.47	1352.12
AIRN	57.0749	75.0545	69.826	71.6294	105.649
AJAP1	3.805	1.02814	4.65507	1.17425	0.926744
AJM1	908.443	853.36	851.877	782.052	770.124
AJUBA	14212.6	13464.6	14386.9	17651.4	17180
AJUBA-DT	738.169	802.981	784.844	737.431	718.226
AK1	419.501	370.132	396.612	340.533	312.313
AK2	10980.3	10176.6	11058.6	11139	11618.6
AK2P2	0.951249	0	0	1.17425	0
AK3	8757.2	8995.24	8225.5	7711.32	7804.11
AK3P2	0	0	0	0	0
AK3P3	21.8787	20.5629	21.4133	8.21977	16.6814
AK3P4	0	0	0	0	0
AK3P5	27.5862	28.788	24.2063	32.8791	33.3628
AK3P6	0	0	0	0	0
AK3P7	8.56124	3.08443	13.9652	9.39402	12.9744
AK4	17406.9	17026.1	16990.1	18676.5	17291.2
AK4P1	642.093	648.759	647.985	836.068	808.12
AK4P2	0	0	0	0	0
AK4P3	19.9762	19.5347	13.9652	11.7425	13.9012
AK4P4	1.9025	4.11258	2.79304	4.69701	0
AK4P5	0	0	0	0	0
AK4P6	0	0	0	0	0
AK5	13.3175	23.6473	12.1032	15.2653	15.7546
AK6	248.276	239.558	236.477	213.714	314.166
AK6P1	0	0	0.931013	0	0
AK6P2	0	0	0	0	0
AK7	67.5387	69.9138	76.3431	31.7048	30.5825
AK8	19.025	23.6473	16.7582	16.4395	10.1942
AK9	296.79	260.121	246.719	201.971	227.052
AKAIN1	7.60999	2.05629	8.37912	3.52276	4.63372
AKAP1	15443.5	15009.9	15588.9	16284.5	15422.9
AKAP10	1917.72	1995.63	1955.13	1653.35	1720.96
AKAP11	4757.2	5418.32	4382.28	4421.06	4560.51
AKAP12	8485.14	12081.7	10010.3	5762.06	6869.95
AKAP13	5360.29	5741.16	5429.67	5291.18	5448.33
AKAP13-AS1	11.415	14.394	18.6203	10.5683	14.8279
AKAP14	4.75625	4.11258	7.44811	7.04552	8.34069
AKAP17A	0	0	0	0	0
AKAP17BP	3.805	1.02814	0	1.17425	2.78023
AKAP1-DT	41.855	31.8725	40.0336	35.2276	38.9232
AKAP3	30.44	31.8725	39.1026	29.3563	28.7291
AKAP4	0	0	0.931013	0	0
AKAP5	145.541	194.319	154.548	162.047	157.546
AKAP6	157.907	173.756	146.169	137.388	153.839
AKAP7	979.787	1012.72	956.151	957.016	1089.85
AKAP8	2880.38	2938.44	2834.94	3027.22	2897.93
AKAP8L	3326.52	3225.29	3367.48	3317.26	3027.67
AKAP8P1	0	1.02814	0	0	0
AKAP9	4169.32	4886.77	3538.78	3202.19	3600.4
AKIP1	814.269	819.431	911.462	800.84	802.56
AKIRIN1	7683.24	8167.58	7773.03	8070.64	8015.41
AKIRIN1P1	0	0	0	0	0
AKIRIN1P2	0.951249	0	0	2.34851	0.926744
AKIRIN2	3728.9	3577.94	3911.19	3769.35	3670.83
AKIRIN2P1	0	0	0	0	0
AKNA	843.758	928.414	923.565	796.143	775.684
AKNAD1	0	1.02814	0	0	1.85349
AKR1A1	8843.76	8360.87	8775.73	8636.63	8602.96
AKR1B1	4459.46	4177.35	4548	6478.35	6252.74
AKR1B10	12275.9	10540.5	10797	22158.1	20103.8
AKR1B10P1	117.955	81.2234	108.929	179.661	210.371
AKR1B10P2	0	0	0	0	0
AKR1B15	74.1974	53.4635	42.8266	118.6	151.986
AKR1B1P1	0.951249	0	0	0	1.85349
AKR1B1P2	0	0	0	0	0
AKR1B1P3	0	1.02814	0	0	0
AKR1B1P4	0	0	0	0	0
AKR1B1P5	0.951249	1.02814	2.79304	0	0
AKR1B1P6	0	0	0	0	0
AKR1B1P7	0	0	0	0	0
AKR1B1P8	0	0	0	0	0
AKR1C1	111441	104731	115010	140586	132281
AKR1C2	43534.9	34114.9	37221.9	51656.5	47048
AKR1C3	16254	13537.6	14690.5	13570.8	12606.5
AKR1C4	63.7337	57.5761	69.826	32.8791	27.8023
AKR1C5P	0.951249	0	0	0	0.926744
AKR1C6P	0	0	0	1.17425	0.926744
AKR1C7P	0	0	0	0	0
AKR1C8	3.805	7.19701	2.79304	1.17425	6.48721
AKR1D1	1578.12	1541.19	1407.69	1528.88	1534.69
AKR1D1P1	0	0	0	0	0
AKR1E2	0	0	0	0	0
AKR7A2	5588.59	5448.14	6109.31	5652.85	5606.8
AKR7A2P1	23.7812	30.8443	28.8614	38.7503	42.6302
AKR7A2P2	0	2.05629	0.931013	2.34851	2.78023
AKR7A3	18.0737	15.4222	16.7582	19.9623	22.2418
AKR7L	24.7325	15.4222	14.8962	21.1365	24.0953
AKT1	15901.1	15151.8	15975.3	17517.5	16946.4
AKT1S1	6156.48	5796.68	6464.03	5973.42	5392.72
AKT2	10215.5	10030.6	11052.1	10437.9	9311.92
AKT3	36.1475	46.2665	24.2063	27.0078	29.6558
AKT3-IT1	0	0	0	0	0
AKTIP	2434.25	2456.24	2342.43	2172.37	2251.06
AKTIPP1	7.60999	10.2814	6.51709	15.2653	19.4616
AKTIPP2	3.805	2.05629	4.65507	1.17425	4.63372
AKTIPP3	0	0	0	0	0
ALAD	3833.53	3686.93	3783.64	3251.51	3046.21
ALAS1	3344.59	3249.96	3422.4	3831.59	3515.14
ALAS2	10.4637	7.19701	4.65507	3.52276	7.41395
ALB	2.57728e+06	2.39515e+06	2.33352e+06	1.78974e+06	1.8502e+06
ALCAM	3974.32	4301.76	3684.02	3054.23	3040.65
ALDH16A1	3356.96	3232.49	3445.68	3390.07	3679.17
ALDH18A1	21055.9	19142	20942.2	25823	24477.2
ALDH1A1	30550.3	29025.5	28046.8	26507.6	26313
ALDH1A2	63.7337	69.9138	69.826	44.6216	61.1651
ALDH1A2-AS1	0	0	1.86203	1.17425	0
ALDH1A3	0	0	0	0	0
ALDH1A3-AS1	1.9025	0	0	0	0.926744
ALDH1B1	18556	17336.6	18075.6	20432	20589.5
ALDH1L1	5524.85	5047.16	5439.91	4615.99	4361.26
ALDH1L1-AS1	812.367	744.377	838.843	699.855	619.991
ALDH1L1-AS2	827.587	727.926	825.809	762.09	727.494
ALDH1L2	93.2224	72.9983	70.757	177.312	155.693
ALDH2	8245.43	8038.03	8240.4	7154.72	6796.74
ALDH3A1	369.085	372.188	393.819	180.835	227.979
ALDH3A2	19305.6	18545.7	17938.8	19172	19808.2
ALDH3B1	487.991	455.468	505.54	571.861	601.457
ALDH3B2	0	0	0	0	0
ALDH4A1	15656.6	16280.7	17639.9	16228.2	16525.7
ALDH5A1	12738.2	11983	11982.1	13096.4	12029.1
ALDH6A1	5611.42	5564.32	5714.56	5032.85	4979.39
ALDH7A1	7311.3	7378.99	7597.07	7817	8288.8
ALDH7A1P1	2.85375	10.2814	5.58608	10.5683	8.34069
ALDH7A1P2	0	0	0	0	0
ALDH7A1P3	0	0	0	0	0
ALDH7A1P4	0	0	0	0	0
ALDH8A1	1130.08	1074.41	1051.11	1351.56	1416.06
ALDH9A1	2438.05	2523.07	2511.87	2416.61	2419.73
ALDOA	2888.94	2517.93	2848.9	2753.62	2585.61
ALDOAP1	0.951249	0	0	0	0
ALDOAP2	0	0	1.86203	1.17425	0.926744
ALDOB	470.868	402.004	446.886	185.532	177.008
ALDOC	2019.5	1758.13	1998.89	816.106	880.406
ALDOC-AS1	690.607	649.787	745.742	312.351	302.118
ALG1	9161.48	8695.02	9039.21	10315.8	10209.9
ALG10	964.567	1019.92	1071.6	1040.39	1087.07
ALG10B	893.223	1053.85	931.013	819.628	976.788
ALG11	1311.77	1235.83	1194.49	1258.8	1268.71
ALG12	1998.57	2020.3	2173.92	2003.28	1875.73
ALG13	912.248	861.585	837.912	738.605	848.897
ALG13-AS1	6.65874	7.19701	6.51709	8.21977	12.9744
ALG14	1202.38	1149.47	1258.73	1164.86	1235.35
ALG1L10P	5.70749	2.05629	2.79304	5.87126	9.26744
ALG1L11P	0	1.02814	0.931013	2.34851	6.48721
ALG1L12P	20.9275	14.394	17.6893	19.9623	11.1209
ALG1L13P	3.805	7.19701	10.2411	3.52276	1.85349
ALG1L14P	0	2.05629	1.86203	1.17425	2.78023
ALG1L15P	0	1.02814	0.931013	0	1.85349
ALG1L1P	0	0	0	0	0
ALG1L2	15.22	24.6755	21.4133	9.39402	20.3884
ALG1L3P	0	0	0.931013	0	0
ALG1L5P	0	0	0	0	0
ALG1L6P	14.2687	8.22516	6.51709	5.87126	5.56046
ALG1L7P	0	0	0	0	0
ALG1L8P	0	0	0	0	0
ALG1L9P	276.813	305.359	322.131	295.912	194.616
ALG2	4072.3	3930.6	3862.77	3669.54	3859.89
ALG3	5476.34	5294.94	6083.24	5760.88	5214.79
ALG3P1	3.805	1.02814	0	1.17425	0.926744
ALG5	1557.19	1454.82	1511.97	1424.37	1432.75
ALG6	674.436	660.069	684.295	674.021	755.296
ALG8	4125.57	3980.98	4250.08	3968.97	3833.94
ALG9	1215.7	1310.88	1287.59	1163.68	1151.94
ALG9-IT1	2.85375	6.16887	2.79304	8.21977	10.1942
ALK	0.951249	0	1.86203	0	0
ALKAL1	0	1.02814	0	0	0
ALKAL2	62.7824	61.6887	80.9982	56.3641	54.6779
ALKBH1	779.073	801.953	896.566	847.81	783.098
ALKBH2	1092.03	1067.21	1112.56	1164.86	1190.87
ALKBH3	942.688	870.838	856.532	898.303	1052.78
ALKBH3-AS1	30.44	41.1258	52.1367	51.6671	43.557
ALKBH4	617.361	605.577	673.123	759.741	654.281
ALKBH5	15373.1	14808.4	16056.3	16214.1	14717.6
ALKBH6	127.467	96.6456	120.101	98.6372	70.4325
ALKBH7	1261.36	1250.22	1277.35	1238.84	1370.65
ALKBH8	438.526	531.551	451.541	473.224	560.68
ALLC	3.805	6.16887	1.86203	5.87126	3.70697
ALMS1	5454.46	6251.12	5425.95	5454.4	5401.06
ALMS1-IT1	77.0512	69.9138	63.3089	78.6749	78.7732
ALMS1P1	486.088	426.68	474.817	352.276	339.188
ALOX12	296.79	271.43	301.648	362.844	348.456
ALOX12B	58.0262	76.0827	64.2399	85.7204	57.4581
ALOX12P1	20.9275	12.3377	9.31013	11.7425	8.34069
ALOX12P2	518.431	542.86	521.367	690.461	657.988
ALOX15	0.951249	4.11258	6.51709	3.52276	5.56046
ALOX15B	3.805	2.05629	1.86203	1.17425	2.78023
ALOX15P1	0	0	0	2.34851	0
ALOX15P2	0	0	0	0	0
ALOX5	0.951249	3.08443	0	0	0
ALOX5AP	17.1225	10.2814	33.5165	23.4851	13.9012
ALOXE3	14.2687	20.5629	26.9994	12.9168	15.7546
ALOXE3P1	139.834	128.518	116.377	73.9779	72.286
ALPG	7.60999	7.19701	5.58608	32.8791	26.8756
ALPI	0.951249	5.14072	0.931013	2.34851	1.85349
ALPK1	149.346	136.743	131.273	201.971	184.422
ALPK2	256.837	248.811	247.65	149.13	123.257
ALPK3	8.56124	12.3377	8.37912	21.1365	21.3151
ALPL	2.85375	5.14072	4.65507	9.39402	1.85349
ALPP	1.9025	0	0	4.69701	2.78023
ALS2	3792.63	4021.07	3670.99	3452.3	3746.82
ALS2CL	0.951249	0	0	0	2.78023
ALX1	0	0	0	0	0
ALX3	94.1737	88.4204	95.8944	88.0689	80.6267
ALX4	14.2687	12.3377	8.37912	8.21977	11.1209
ALYREF	10787.2	9726.25	10882.6	12660.8	13056
AMACR	59.9287	80.1953	55.8608	48.1444	45.4104
AMANZI	16.1712	17.4785	17.6893	18.788	20.3884
AMBN	0	0	0	0	0
AMBP	170898	158471	177271	142190	135116
AMBRA1	5057.79	5159.23	5683.84	5462.62	5133.23
AMD1	9871.11	9844.48	8910.73	9376.41	9781.78
AMD1P1	0.951249	2.05629	0	0	2.78023
AMD1P2	0	0	0	0	0
AMD1P3	10.4637	4.11258	11.1722	10.5683	15.7546
AMD1P4	0	0	0	0	0
AMDHD1	986.445	1011.69	985.943	751.522	772.904
AMDHD2	1124.38	1028.14	1099.53	1234.14	1381.77
AMELX	0	0	0	0	0
AMELY	2.85375	0	1.86203	1.17425	1.85349
AMER1	3278	3180.05	3347.92	3865.64	3493.82
AMER2	0	0	0	0	0
AMER3	0	0	0	0	0
AMFR	15379.8	14770.3	15648.5	16470.1	15800.1
AMH	6.65874	6.16887	4.65507	5.87126	4.63372
AMHR2	6.65874	14.394	9.31013	16.4395	10.1942
AMIGO1	272.057	245.727	263.477	351.102	316.02
AMIGO2	0.951249	0	0	0	0
AMIGO3	0.951249	0	0	0	0.926744
AMMECR1	761.951	807.093	678.709	744.476	825.729
AMMECR1-IT1	0	2.05629	6.51709	4.69701	3.70697
AMMECR1L	2688.23	2823.28	2920.59	2948.55	2810.81
AMMECR1LP1	0	0	0	0	0
AMN	6370.52	5856.31	6062.76	6418.46	6224.94
AMN1	464.21	472.946	459.921	392.2	412.401
AMOT	8.56124	4.11258	7.44811	14.091	2.78023
AMOTL1	45.66	42.1539	30.7234	34.0533	27.8023
AMOTL2	2384.78	2528.21	2554.7	2644.42	2769.11
AMPD1	0	0	0	0	0.926744
AMPD2	6964.09	6608.91	7113.87	6958.62	6294.44
AMPD3	117.955	139.828	143.376	167.918	143.645
AMPH	0	0	0	0	0
AMT	50.4162	55.5198	61.4469	75.1522	68.579
AMTN	0.951249	0	0	0	0
AMY1A	0	0	0	0	0
AMY1B	0	0	0	0	0
AMY1C	0	0	0	0	0
AMY2A	0	0	0	0	0
AMY2B	19.9762	13.3659	16.7582	4.69701	15.7546
AMYP1	0	0	0	0	0
AMZ1	157.907	153.194	129.411	156.176	140.865
AMZ2	3729.85	3802.08	3661.68	3367.76	3259.36
AMZ2P1	267.301	270.402	238.339	216.062	258.561
AMZ2P2	0	0	0.931013	1.17425	0
AMZ2P3	0.951249	2.05629	1.86203	0	3.70697
ANAPC1	11164.8	11477.2	11805.2	12349.6	11909.6
ANAPC10	741.974	889.345	818.361	848.985	868.359
ANAPC10P1	4.75625	8.22516	5.58608	10.5683	6.48721
ANAPC11	5282.29	4807.6	5144.78	5864.22	5971.01
ANAPC13	3127.71	2999.1	3104.93	2801.77	2978.55
ANAPC13P1	0	0	0	0	0
ANAPC15	857.075	797.84	862.118	930.008	932.304
ANAPC15P1	0	0	0	0	0
ANAPC15P2	0	0	0	0	0
ANAPC16	2575.98	2561.11	2568.67	2557.52	2639.37
ANAPC1P1	12.3662	12.3377	13.0342	10.5683	20.3884
ANAPC1P2	612.604	558.282	578.159	501.406	588.482
ANAPC1P3	0.951249	0	0	0	0
ANAPC1P4	0.951249	4.11258	0.931013	5.87126	6.48721
ANAPC1P5	0	0	0	0	0
ANAPC1P6	0	0	0.931013	0	0
ANAPC2	3063.97	2886	3067.69	3393.59	3217.65
ANAPC4	1248.99	1173.11	1194.49	1221.22	1370.65
ANAPC5	9813.09	9705.68	9518.68	10486.1	10567.7
ANAPC7	3675.63	3685.9	3595.57	3691.85	3778.33
ANG	3459.69	3339.41	3487.58	2585.7	2404.9
ANGEL1	3658.5	3571.77	3787.36	3670.71	3393.74
ANGEL2	1478.24	1661.48	1561.31	1524.18	1530.98
ANGPT1	0	0	0.931013	0	0.926744
ANGPT2	137.931	157.306	150.824	119.774	154.766
ANGPT4	0.951249	0	0	0	0.926744
ANGPTL1	317.717	393.779	334.234	299.434	267.829
ANGPTL2	546.017	548.001	609.814	515.497	471.713
ANGPTL3	985.494	1123.76	937.53	347.579	413.328
ANGPTL4	627.824	529.494	563.263	352.276	276.17
ANGPTL5	3.805	7.19701	10.2411	4.69701	9.26744
ANGPTL6	337.693	289.937	380.784	207.843	190.909
ANGPTL7	30.44	45.2384	49.3437	44.6216	40.7767
ANGPTL8	1904.4	1675.88	1733.55	1542.97	1570.83
ANHX	0	0	0	0	0.926744
ANK1	13.3175	9.2533	9.31013	84.5462	66.7255
ANK2	1850.18	1770.46	1721.44	1174.25	1067.61
ANK2-AS1	0	0	0	0	0
ANK3	0	1.02814	4.65507	1.17425	0.926744
ANK3-DT	0	0	0	0	0
ANKAR	353.865	338.26	293.269	321.745	313.239
ANKDD1A	36.1475	43.1821	55.8608	46.9701	49.1174
ANKDD1B	34.245	33.9288	40.9646	52.8414	37.9965
ANKEF1	1267.06	1513.43	1336.94	1407.93	1452.21
ANKFN1	0.951249	0	0.931013	1.17425	0
ANKFY1	6190.73	5965.29	6042.28	6768.39	6368.58
ANKH	4104.64	4080.71	4379.49	4193.26	3903.44
ANKHD1	359.572	322.837	346.337	389.852	316.946
ANKHD1-DT	700.119	601.465	721.535	742.128	684.864
ANKHD1-EIF4EBP3	162.664	171.7	148.031	140.91	155.693
ANKH-DT	4.75625	4.11258	3.72405	4.69701	5.56046
ANKIB1	3747.92	3912.09	3446.61	3258.55	3488.26
ANKK1	0.951249	0	2.79304	0	2.78023
ANKLE1	17.1225	15.4222	28.8614	22.3108	17.6081
ANKLE2	4990.25	4720.21	4788.2	5070.42	5089.68
ANKMY1	2118.43	1930.86	2265.16	2192.33	2175.99
ANKMY2	1041.62	1092.92	931.013	1001.64	1074.1
ANKRA2	651.606	720.729	687.088	533.111	612.578
ANKRD1	2765.28	3298.29	2885.21	3594.39	4365.89
ANKRD10	3627.11	3491.58	3495.02	3802.23	3789.45
ANKRD10-IT1	194.055	217.967	256.029	230.154	204.81
ANKRD11	11960.1	12492	11770.8	12394.2	11828
ANKRD11P1	0	0	0	0	0
ANKRD11P2	0	4.11258	1.86203	1.17425	3.70697
ANKRD12	1548.63	1865.05	1319.25	1311.64	1334.51
ANKRD13A	5716.06	5467.67	5556.29	5072.77	4767.17
ANKRD13B	312.01	302.274	321.2	388.678	362.357
ANKRD13C	2055.65	2133.4	1941.16	2131.27	2055.52
ANKRD13C-DT	166.469	166.559	169.444	184.358	186.275
ANKRD13D	790.488	763.911	796.947	868.947	838.703
ANKRD16	758.146	756.714	794.154	832.545	833.143
ANKRD17	18615.9	19566.6	18318.6	18222.1	17573.8
ANKRD17-DT	552.676	484.256	518.574	508.451	477.273
ANKRD18A	640.191	631.281	598.642	598.869	564.387
ANKRD18B	2.85375	3.08443	3.72405	1.17425	0
ANKRD18CP	0	0	1.86203	0	0
ANKRD18DP	0	0	0	0	0
ANKRD18EP	387.158	486.312	430.128	362.844	345.675
ANKRD18FP	0	0	0	0	0
ANKRD19P	16.1712	16.4503	17.6893	5.87126	6.48721
ANKRD2	5.70749	5.14072	8.37912	8.21977	3.70697
ANKRD20A1	0	1.02814	0	1.17425	2.78023
ANKRD20A10P	0	0	0	0	0
ANKRD20A11P	0.951249	1.02814	1.86203	0	3.70697
ANKRD20A17P	0	0	0	0	0
ANKRD20A18P	0	0	0	0	0
ANKRD20A19P	0	0	0	0	0
ANKRD20A21P	0.951249	0	0.931013	0	0.926744
ANKRD20A2P	0	0	0	0	0
ANKRD20A3P	0	0	0	0	0
ANKRD20A4P	0	0	0	0	0
ANKRD20A5P	89.4174	90.4767	95.8944	99.8115	120.477
ANKRD20A6P	0	0	0	0	0
ANKRD20A7P	7.60999	6.16887	6.51709	5.87126	0.926744
ANKRD20A8P	0	0	0	0	0
ANKRD20A9P	0	0	0	0	0
ANKRD22	0	0	0	0	0
ANKRD23	2879.43	2647.47	2824.69	2768.89	2560.59
ANKRD24	24.7325	15.4222	26.0684	30.5306	16.6814
ANKRD26	1080.62	1320.14	1039.94	994.592	1041.66
ANKRD26P1	0	0	0	0	0
ANKRD26P2	0	0	0	0	0
ANKRD26P3	0.951249	1.02814	0.931013	3.52276	0.926744
ANKRD26P4	3.805	0	0.931013	9.39402	3.70697
ANKRD27	2887.99	3048.45	2844.25	3264.42	3094.4
ANKRD28	3614.75	3729.08	3254.82	3147	3455.83
ANKRD29	0	0	0	1.17425	2.78023
ANKRD30A	0	0	0	0	0
ANKRD30B	0	0	0	1.17425	0
ANKRD30BL	0	0	0	0	0
ANKRD30BP1	0	0	0	0	0
ANKRD30BP2	0	0	0	0	0
ANKRD30BP3	0	0	0	0	0
ANKRD31	14.2687	20.5629	23.2753	18.788	30.5825
ANKRD33	1.9025	1.02814	1.86203	0	0.926744
ANKRD33B	7.60999	9.2533	7.44811	10.5683	12.9744
ANKRD33B-AS1	0	0	0	0	0
ANKRD33BP1	0	0	0	0	0
ANKRD33BP10	0	0	0	0	0
ANKRD33BP2	0.951249	0	0	2.34851	0
ANKRD33BP3	0	0	0	0	0
ANKRD33BP5	0.951249	0	0	0	0
ANKRD33BP6	0	0	0	0	0
ANKRD33BP7	1.9025	0	3.72405	0	2.78023
ANKRD33BP8	0	0	0	0	0
ANKRD33BP9	0	0	0	0	0
ANKRD34A	35.1962	40.0976	39.1026	25.8336	19.4616
ANKRD34B	1.9025	2.05629	2.79304	4.69701	1.85349
ANKRD34C	0	0	0	0	0
ANKRD34C-AS1	0.951249	0	1.86203	3.52276	0.926744
ANKRD35	0	0	1.86203	1.17425	0
ANKRD36	1597.15	1429.12	1330.42	1441.98	1521.71
ANKRD36B	609.751	605.577	529.747	479.095	602.383
ANKRD36BP1	1301.31	1444.54	1450.52	1403.23	1243.69
ANKRD36BP2	0	0	0.931013	0	0.926744
ANKRD36C	1169.09	1329.39	1109.77	1169.56	1168.62
ANKRD36P1	0	0	0	0	0
ANKRD36P2	0	0	0	0	0
ANKRD37	287.277	272.458	272.787	260.684	288.217
ANKRD39	880.857	834.853	846.291	984.024	918.403
ANKRD39P1	0	0	0	0	0
ANKRD40	7429.26	7586.68	7367.11	7679.61	7620.61
ANKRD40CL	5.70749	4.11258	2.79304	10.5683	9.26744
ANKRD42	424.257	489.397	439.438	461.481	380.892
ANKRD42-DT	468.015	510.988	462.714	536.633	475.419
ANKRD44	19.9762	15.4222	24.2063	9.39402	16.6814
ANKRD44-AS1	0	0	0	0	0
ANKRD44-DT	0	0	0	0	0
ANKRD44-IT1	0	0	2.79304	0	0.926744
ANKRD45	4.75625	3.08443	5.58608	5.87126	3.70697
ANKRD46	1190.96	1192.65	1173.08	1210.65	1341.92
ANKRD49	465.161	414.342	389.164	373.412	414.254
ANKRD49P1	27.5862	20.5629	32.5855	32.8791	50.9709
ANKRD49P2	18.0737	11.3096	13.9652	15.2653	19.4616
ANKRD49P3	0	0	0	0	0
ANKRD49P4	0	0	0	0	0
ANKRD50	1365.04	1533.99	1322.04	1190.69	1253.88
ANKRD52	11843.1	11591.3	12804.2	13434.6	12099.6
ANKRD53	27.5862	29.8162	25.1374	29.3563	42.6302
ANKRD54	2423.78	2323.61	2457.88	2867.52	2738.53
ANKRD54P1	0	0	0	0	0
ANKRD55	137.931	141.884	102.411	69.2809	85.2604
ANKRD6	136.029	133.659	108.929	72.8037	83.4069
ANKRD60	0	0	0	0	0.926744
ANKRD61	75.1487	87.3923	64.2399	86.8947	97.3081
ANKRD62	0	0	0	0	0
ANKRD62P1	0	0	0	0	0
ANKRD62P1-PARP4P3	0	0	0	0	0
ANKRD63	2.85375	0	0	1.17425	2.78023
ANKRD65	936.98	895.514	948.703	1053.3	1016.64
ANKRD65-AS1	62.7824	64.7731	90.3083	70.4552	75.0662
ANKRD66	0	0	0	0	0
ANKRD7	0	0	0	0	0
ANKRD9	2777.65	2579.61	2479.29	2589.23	2612.49
ANKS1A	4814.27	4768.53	4965.09	5115.04	4685.62
ANKS1B	137.931	167.588	133.135	156.176	150.132
ANKS3	559.334	533.607	547.436	594.172	576.435
ANKS4B	5012.13	5495.43	5467.84	4317.73	4055.43
ANKS6	903.687	921.217	950.565	1201.26	1159.36
ANKUB1	595.482	623.056	640.537	534.285	442.983
ANKZF1	1691.32	1683.07	1762.41	1715.58	1731.16
ANLN	7553.87	8265.25	7225.59	7179.38	7733.68
ANO1	0	0	1.86203	0	0.926744
ANO10	1291.8	1321.17	1391.86	1380.92	1361.39
ANO1-AS1	0	0	0	0	0
ANO2	0	0	1.86203	2.34851	0
ANO3	97.0274	89.4486	97.7564	119.774	125.11
ANO3-AS1	0.951249	0	0	0	0
ANO4	0.951249	0	0	1.17425	0
ANO5	4.75625	7.19701	7.44811	8.21977	5.56046
ANO6	13835.9	14094.8	13553.7	14914.2	13878.9
ANO7	2101.31	1966.84	2194.4	2234.6	2139.85
ANO7L1	2.85375	1.02814	0.931013	1.17425	2.78023
ANO8	898.93	872.895	940.323	875.992	838.703
ANO9	391.915	329.006	371.474	466.178	484.687
ANOS1	1.9025	1.02814	1.86203	0	0.926744
ANOS2P	0	0	0	0	0
ANP32A	9291.8	9502.11	8926.56	9483.26	9730.81
ANP32AP1	0	0	0	0	0
ANP32B	10271.6	9453.79	9532.64	10542.4	11092.2
ANP32BP1	0	0	0	0	0
ANP32BP2	0	0	0.931013	0	0
ANP32BP3	0	0	0	0	0
ANP32CP	0.951249	3.08443	0.931013	1.17425	4.63372
ANP32D	0	0	0.931013	0	0
ANP32E	3912.49	4261.66	3654.23	4303.64	4729.17
ANPEP	29192.9	27450.4	30850.1	28958.2	25583.7
ANTKMT	1056.84	981.878	1060.42	989.895	1176.04
ANTXR1	1713.2	1569.98	1577.14	1945.74	1746.91
ANTXR2	1206.18	1230.69	1161.9	942.925	977.715
ANTXRL	0.951249	0	0	0	0
ANTXRLP1	0	0	0	0	0
ANXA1	1.9025	1.02814	0.931013	3.52276	3.70697
ANXA10	0.951249	1.02814	0	3.52276	0
ANXA11	4794.3	4755.17	5314.22	5434.44	5316.73
ANXA13	0.951249	3.08443	4.65507	2.34851	0.926744
ANXA2	15706.1	15360.5	15654.1	10356.9	10896.7
ANXA2P1	0.951249	4.11258	5.58608	5.87126	1.85349
ANXA2P2	25.6837	27.7599	40.0336	17.6138	15.7546
ANXA2P3	0	0	0	0	0
ANXA2R	78.9537	66.8294	105.205	76.3264	65.7988
ANXA2R-AS1	247.325	262.177	263.477	180.835	237.246
ANXA2R-OT1	833.294	809.15	909.6	730.385	704.325
ANXA3	134.126	214.882	140.583	297.086	367.917
ANXA4	9233.78	8457.52	8839.97	9634.74	10003.3
ANXA5	18104.2	17177.2	17788.9	18065.9	18000.1
ANXA6	17758.9	17126.8	18651.9	18884.3	17268
ANXA7	5374.56	5404.96	5354.26	5208.98	5490.96
ANXA8	0.951249	7.19701	0	1.17425	0
ANXA8L1	0	0	0	0	0
ANXA9	2165.99	1821.87	2121.78	2189.98	1899.82
AOAH	0	2.05629	1.86203	1.17425	0.926744
AOAH-IT1	0	0	0	0	0
AOC1	0	0	0	0	0
AOC2	164.566	159.362	171.306	194.926	189.056
AOC3	3637.58	3601.59	3895.36	2878.09	2468.85
AOC4P	448.99	436.961	469.231	281.821	265.049
AOPEP	2286.8	2142.65	2367.57	2467.1	2504.99
AOX1	4811.42	5208.58	4939.96	2631.5	2872.91
AOX2P	0	2.05629	0	1.17425	0.926744
AOX3P	0	0	1.86203	1.17425	0
AOX3P-AOX2P	0.951249	3.08443	2.79304	2.34851	1.85349
AP1AR	2745.3	2789.36	2548.18	2341.46	2667.17
AP1AR-DT	61.8312	78.139	47.4817	71.6294	63.9453
AP1B1	10909.9	10790.4	11844.4	10702.1	9855.92
AP1B1P1	0	0	0	1.17425	0
AP1B1P2	0	0	0	0	0
AP1G1	13629.5	13975.6	13813.4	12444.7	12538.8
AP1G2	4917.96	4729.46	5029.33	5109.17	5195.32
AP1G2-AS1	2694.89	2505.59	2759.52	2790.02	2641.22
AP1M1	6774.8	6719.95	7759.06	7045.52	6295.37
AP1M2	1952.91	1719.06	1985.85	1751.98	1661.65
AP1M2P1	4.75625	2.05629	2.79304	1.17425	3.70697
AP1S1	2136.51	2058.35	2299.6	2575.14	2618.05
AP1S2	628.776	755.686	580.021	569.513	598.676
AP1S2P1	0	0	0	0	0
AP1S3	478.478	567.536	520.436	520.194	535.658
AP2A1	11250.4	11560.5	12404.8	10193.7	9310.07
AP2A2	3613.8	3385.68	4215.63	4531.44	3514.21
AP2B1	13817.8	14114.4	14081.6	13127	13257.1
AP2B1P1	17.1225	12.3377	13.9652	5.87126	16.6814
AP2M1	11405.5	11174.9	11708.4	12177	11315.5
AP2S1	4191.2	3887.41	3999.63	4468.03	4225.02
AP3B1	7202.86	7258.7	6642.78	6156.61	6457.55
AP3B2	1.9025	3.08443	2.79304	2.34851	1.85349
AP3D1	21674.2	21779.2	22716.7	21232.8	19419.9
AP3M1	4299.65	4455.98	4260.32	4068.79	3947.93
AP3M2	824.733	835.881	862.118	850.159	978.641
AP3S1	4323.43	4013.88	3938.19	3608.48	3802.43
AP3S1P1	0	0	0	0	0
AP3S2	1451.61	1388	1481.24	1459.6	1357.68
AP4B1	913.199	899.626	873.29	918.266	924.89
AP4B1-AS1	345.303	356.766	337.958	308.828	335.481
AP4E1	1648.51	1794.11	1646.03	1447.85	1515.23
AP4M1	3418.79	3412.41	3657.95	3893.82	3803.36
AP4S1	4904.64	5083.15	4573.14	4801.52	5010.9
AP5B1	1669.44	1633.72	1744.72	1759.03	1676.48
AP5M1	3260.88	3351.75	2943.86	2779.46	2926.66
AP5S1	3175.27	3080.32	3252.03	3310.22	3186.14
AP5Z1	1119.62	1153.58	1091.15	1299.9	1253.88
APAF1	1782.64	1632.69	1714.93	1767.25	1919.29
APBA1	0.951249	3.08443	0.931013	0	0.926744
APBA2	43.7575	35.9851	57.7228	10.5683	17.6081
APBA3	1354.58	1200.87	1260.59	1304.59	1153.8
APBB1	26.635	13.3659	23.2753	28.1821	23.1686
APBB1IP	2.85375	1.02814	0	1.17425	0.926744
APBB2	4019.98	3961.44	4004.29	3619.05	3368.71
APBB3	47.5625	35.9851	49.3437	59.8869	42.6302
APC	2567.42	2829.45	2499.77	2150.06	2403.97
APC2	391.915	408.173	428.266	473.224	416.108
APCDD1	8.56124	11.3096	11.1722	2.34851	0
APCDD1L	14.2687	12.3377	13.9652	14.091	11.1209
APCDD1L-DT	5.70749	2.05629	9.31013	1.17425	3.70697
APCS	0	0	0	0	0
APEH	12760.1	12340.8	13193.4	11878.7	11921.6
APELA	0	0	0	0	0
APEX1	13815.9	12620.5	13487.6	14694.6	15428.4
APEX2	1713.2	1660.45	1850.85	1860.02	1783.98
APH1A	7019.27	6939.98	7422.97	8320.75	7489.94
APH1B	15.22	17.4785	23.2753	19.9623	20.3884
API5	6650.18	7093.17	6302.03	7105.4	7501.99
API5P1	0	4.11258	0.931013	8.21977	3.70697
API5P2	1.9025	2.05629	2.79304	3.52276	6.48721
APIP	1333.65	1227.6	1229.87	1228.27	1344.71
APLF	239.715	217.967	186.203	191.403	236.32
APLN	1.9025	3.08443	0	1.17425	1.85349
APLNR	0	0	0	0	0
APLP1	79.9049	74.0264	57.7228	89.2432	80.6267
APLP2	43085.9	43936.7	43715.7	43984	43641.3
APMAP	18463.7	17953.5	18601.6	19611.2	19325.4
APOA1	210193	177680	187351	191256	192858
APOA1-AS	95803.2	81563.7	82548.3	88357.8	90568.8
APOA2	225597	209250	231576	184607	182915
APOA4	579.311	514.072	554.884	332.313	282.657
APOA5	6868.02	5899.49	6242.44	5358.11	5119.33
APOB	1.9632e+06	2.17603e+06	1.99826e+06	1.68291e+06	1.65212e+06
APOBEC1	1.9025	0	0	0	0
APOBEC2	62.7824	79.1671	75.4121	65.7581	75.993
APOBEC3A	0	1.02814	1.86203	1.17425	0.926744
APOBEC3AP1	0	0	0	0	0
APOBEC3B	660.167	671.378	695.467	716.294	812.754
APOBEC3B-AS1	139.834	135.715	146.169	142.085	205.737
APOBEC3C	2560.76	2364.73	2536.08	2514.07	2313.15
APOBEC3D	4.75625	3.08443	9.31013	9.39402	7.41395
APOBEC3F	699.168	599.408	761.569	609.437	558.826
APOBEC3G	107.491	121.321	108.929	142.085	129.744
APOBEC3H	3.805	2.05629	0	0	0.926744
APOBEC4	20.9275	18.5066	19.5513	25.8336	40.7767
APOBR	115.101	120.293	121.032	69.2809	90.8209
APOC1	22199.3	20247.2	23728.7	15006.9	16224.5
APOC1P1	431.867	380.413	448.748	238.373	247.441
APOC2	131.272	122.349	134.997	70.4552	88.0406
APOC3	16528	13746.3	15825.4	9116.9	7954.24
APOC4	0	2.05629	0	2.34851	0.926744
APOC4-APOC2	15.22	15.4222	11.1722	8.21977	10.1942
APOD	5.70749	5.14072	7.44811	3.52276	2.78023
APOE	123252	116312	124317	103129	106419
APOF	1098.69	1089.83	1086.49	631.748	681.157
APOH	204465	187133	195220	163447	153474
APOL1	2547.45	2441.84	2605.91	2835.82	2909.98
APOL2	1808.32	1666.62	1753.1	2057.29	1995.28
APOL3	238.764	305.359	253.236	295.912	310.459
APOL4	52.3187	55.5198	54.9298	97.463	67.6523
APOL5	0	0	0	0	0
APOL6	2533.18	2495.31	2361.05	2262.78	2381.73
APOLD1	39.0012	48.3228	40.9646	50.4929	45.4104
APOM	15601.4	15314.2	16836.4	10388.6	9398.11
APONP	0	0	3.72405	0	0
APOO	432.818	409.201	403.129	396.897	427.229
APOOL	2647.33	2722.53	2587.29	2404.87	2255.69
APOOP1	0	0	0	0	0
APOOP2	0	0	0	0	0
APOOP3	0	0	0	0	0
APOOP4	0	0	0	0	0
APOOP5	0	0	0	0	0
APP	20818.1	19862.7	19316.7	16881.1	16111.4
APPAT	14.2687	22.6192	18.6203	10.5683	9.26744
APPBP2	4753.39	4828.17	4522.86	4242.57	4283.41
APPBP2-DT	528.895	461.637	520.436	487.315	558.826
APP-DT	0	0	1.86203	1.17425	2.78023
APPL1	3514.87	3827.78	3297.65	3179.88	3331.64
APPL2	1186.21	1302.66	1188.9	1049.78	1130.63
APRG1	261.594	268.346	269.994	268.904	241.88
APRT	6119.39	6114.38	6721.92	6479.53	6423.26
APTR	946.493	895.514	863.049	932.357	973.081
APTX	2167.9	2224.9	2120.85	2219.34	2460.5
AQP1	0	0	0	0	0
AQP10	46.6112	59.6324	44.6886	82.1977	67.6523
AQP11	1106.3	1066.19	1160.97	1237.66	1048.15
AQP12A	0	0	0	0	0
AQP12B	0.951249	0	1.86203	0	0
AQP2	0	0	0	0	0
AQP3	870.393	1080.58	1245.7	551.899	608.871
AQP4	26.635	18.5066	24.2063	19.9623	30.5825
AQP4-AS1	78.0024	108.983	79.1361	108.031	105.649
AQP5	0	0	0	0	0
AQP5-AS1	22.83	9.2533	5.58608	12.9168	17.6081
AQP6	121.76	82.2516	81.9292	122.122	80.6267
AQP7	146.492	136.743	141.514	115.077	94.5279
AQP7B	0	2.05629	0	4.69701	1.85349
AQP7P1	0	0	0	0	0
AQP7P2	0	0	0	0	0
AQP7P3	0	0	0	0	0
AQP7P4	0	0	0	0	0
AQP7P5	0	0	0	0	0
AQP8	257.789	265.261	285.821	203.146	268.756
AQP9	4.75625	6.16887	9.31013	3.52276	1.85349
AQR	4973.13	5123.24	4716.51	4834.4	4879.31
AR	0	1.02814	0.931013	2.34851	2.78023
ARAF	3709.87	3595.42	3832.98	3613.18	3555.92
ARAFP1	0	0	0	0	0
ARAFP2	0	0	0	0	0
ARAFP3	0	0	0	0	0
ARAP1	9050.18	8493.5	9021.52	12258	11446.2
ARAP1-AS1	721.998	689.885	662.881	890.084	986.055
ARAP1-AS2	828.538	873.923	928.22	1095.58	1021.27
ARAP2	200.714	213.854	198.306	54.0156	77.8465
ARAP3	8.56124	3.08443	5.58608	5.87126	6.48721
ARB2A	919.858	923.274	864.911	775.007	784.952
ARB2BP	0	0	0	0	0
ARC	3.805	2.05629	0	5.87126	1.85349
ARCN1	17689.4	18588.9	17965.8	16701.4	16191.1
AREG	140.785	173.756	179.686	193.752	203.884
AREL1	4413.8	4578.33	4768.65	4394.05	4195.37
ARF1	22666.4	22549.3	25102	24398.6	21530.1
ARF1P1	0	3.08443	0	0	0
ARF1P2	9.51249	10.2814	9.31013	10.5683	12.9744
ARF1P3	0	0	0	0	0
ARF3	6309.64	6496.84	7106.42	6743.73	6047
ARF4	15277.1	15102.4	15714.6	14107.5	14022.6
ARF4P1	0	0	0	1.17425	0
ARF4P2	1.9025	1.02814	1.86203	3.52276	0
ARF4P3	0	0	0	0	0
ARF4P4	0.951249	0	0	0	0
ARF5	4763.86	4267.83	4399.04	4767.47	4671.71
ARF6	5216.65	5280.55	5224.85	5231.3	5230.54
ARFGAP1	11383.6	11696.2	11829.5	12569.2	12127.4
ARFGAP2	5431.63	5393.65	5695.01	5697.47	5960.82
ARFGAP3	4226.4	4189.69	3788.29	3408.86	3392.81
ARFGEF1	4187.4	4677.03	3887.91	3557.99	3825.6
ARFGEF1-DT	267.301	269.374	320.269	298.26	298.411
ARFGEF2	21113	21993	20504.6	19383.4	19875.9
ARFGEF3	901.784	955.146	912.393	695.158	733.981
ARFIP1	1827.35	1845.52	1617.17	1633.39	1711.7
ARFIP2	2628.3	2578.59	2774.42	2750.1	2476.26
ARFRP1	2618.79	2303.04	2594.73	2968.51	2972.07
ARG1	389.061	280.683	329.579	233.676	231.686
ARG2	2419.03	2396.6	2319.15	2218.16	2055.52
ARGFX	0	0	0	0	0.926744
ARGFXP1	0	0	2.79304	0	0
ARGFXP2	14.2687	19.5347	18.6203	17.6138	20.3884
ARGLU1	3434.96	3106.02	2919.66	2885.14	3194.49
ARGLU1-DT	832.343	747.461	793.223	771.484	863.725
ARHGAP1	8697.27	8322.83	9523.33	8461.66	7953.31
ARHGAP10	118.906	131.602	112.653	10.5683	18.5349
ARHGAP11A	406.183	451.355	332.372	389.852	442.983
ARHGAP11A-DT	16.1712	11.3096	12.1032	11.7425	11.1209
ARHGAP11A-SCG5	3.805	5.14072	12.1032	8.21977	5.56046
ARHGAP11B	6.65874	6.16887	6.51709	4.69701	5.56046
ARHGAP11B-DT	94.1737	96.6456	85.6532	97.463	86.1872
ARHGAP12	5443.05	5676.39	5072.16	5270.05	5534.51
ARHGAP15	0.951249	2.05629	3.72405	1.17425	2.78023
ARHGAP15-AS1	0	0	0	0	1.85349
ARHGAP16P	0	0	0	0	0
ARHGAP17	8898.94	8459.57	9019.66	9220.23	9086.72
ARHGAP18	9853.99	9487.72	8013.23	9987.02	10236.8
ARHGAP19	617.361	618.943	619.124	823.151	853.531
ARHGAP19-SLIT1	0	1.02814	0	0	0
ARHGAP20	2.85375	0	0	1.17425	0
ARHGAP21	3325.57	3677.67	3286.48	2892.18	2932.22
ARHGAP22	5.70749	6.16887	3.72405	7.04552	3.70697
ARHGAP22-IT1	0	0	0.931013	0	0
ARHGAP23	2.85375	4.11258	9.31013	7.04552	3.70697
ARHGAP23P1	1.9025	1.02814	0	0	0
ARHGAP24	8.56124	6.16887	3.72405	9.39402	3.70697
ARHGAP25	1.9025	2.05629	1.86203	0	0.926744
ARHGAP26	3242.81	3208.84	3184.07	3401.81	3430.8
ARHGAP26-AS1	12.3662	10.2814	14.8962	10.5683	16.6814
ARHGAP26-IT1	12.3662	10.2814	10.2411	19.9623	15.7546
ARHGAP27	1402.14	1380.8	1417.93	1491.3	1439.23
ARHGAP27P1-BPTFP1-KPNA2P3	112.247	140.856	93.1013	122.122	133.451
ARHGAP27P2	0	0	0.931013	2.34851	0
ARHGAP28	0.951249	0	0.931013	0	1.85349
ARHGAP28-AS1	0	0	0	0	0
ARHGAP29	2292.51	2618.68	2125.5	2193.5	2351.15
ARHGAP29-AS1	9.51249	18.5066	10.2411	11.7425	10.1942
ARHGAP30	59.9287	57.5761	67.033	37.5761	50.0442
ARHGAP31	2.85375	8.22516	7.44811	8.21977	1.85349
ARHGAP31-AS1	0.951249	0	0	0	0.926744
ARHGAP32	2303.93	2299.96	2168.33	2261.61	2178.77
ARHGAP33	123.662	108.983	129.411	147.956	160.327
ARHGAP35	16473.7	15734.7	16285.3	16169.5	15724.1
ARHGAP36	0.951249	0	0	0	0.926744
ARHGAP39	799.049	761.855	875.152	955.842	932.304
ARHGAP4	38.05	31.8725	21.4133	11.7425	23.1686
ARHGAP40	117.004	116.18	94.9634	105.683	101.942
ARHGAP42	363.377	389.667	309.096	387.503	365.137
ARHGAP42-AS1	26.635	24.6755	21.4133	36.4018	24.0953
ARHGAP42P1	0	0	0	0	0
ARHGAP42P2	0	0	0	0	0
ARHGAP42P3	0	0	0	0	0
ARHGAP42P4	0	0	0	0	0
ARHGAP42P5	0	0	0.931013	0	0
ARHGAP44	228.3	227.22	208.547	273.601	235.393
ARHGAP44-AS1	0.951249	0	0	1.17425	2.78023
ARHGAP45	769.561	738.208	805.326	850.159	900.795
ARHGAP5	16911.3	19945	15624.3	14827.3	15715.7
ARHGAP5-AS1	227.349	188.15	214.133	204.32	190.909
ARHGAP6	18.0737	8.22516	10.2411	14.091	21.3151
ARHGAP8	0.951249	0	0.931013	0	0.926744
ARHGAP9	9.51249	15.4222	12.1032	14.091	13.9012
ARHGDIA	23567.2	23213.4	25914.8	27254.4	25571.6
ARHGDIB	9.51249	10.2814	8.37912	11.7425	7.41395
ARHGDIG	0	4.11258	0	1.17425	0
ARHGEF1	4620.22	4488.88	4675.55	4852.01	4657.81
ARHGEF10	0	0	0	0	0
ARHGEF10L	9732.23	9437.34	9862.22	9475.04	9076.53
ARHGEF11	4820.93	4814.8	5005.13	4956.52	4535.48
ARHGEF12	17105.4	17890.7	16285.3	16284.5	16242.1
ARHGEF15	1.9025	0	0	1.17425	0
ARHGEF16	2043.28	2084.05	2081.75	2002.1	2018.45
ARHGEF17	3248.52	3142.01	3282.75	3210.41	3166.68
ARHGEF17-AS1	596.433	572.676	602.366	631.748	625.552
ARHGEF18	4660.17	4475.51	4915.75	4632.43	4419.64
ARHGEF18-AS1	0.951249	3.08443	1.86203	0	2.78023
ARHGEF19	131.272	119.265	151.755	137.388	143.645
ARHGEF2	2645.42	2683.46	2885.21	2774.76	2489.23
ARHGEF25	585.018	521.269	612.607	897.129	822.948
ARHGEF26	329.132	363.963	314.682	685.764	727.494
ARHGEF26-AS1	7.60999	2.05629	8.37912	18.788	16.6814
ARHGEF28	6716.77	6996.52	6696.78	6212.97	6101.68
ARHGEF28P1	0	0	0	0	0
ARHGEF2-AS1	2.85375	3.08443	2.79304	2.34851	7.41395
ARHGEF2-AS2	51.3675	45.2384	54.9298	57.5384	67.6523
ARHGEF3	2797.62	2782.16	2675.73	2758.32	2857.15
ARHGEF33	23.7812	26.7318	29.7924	22.3108	21.3151
ARHGEF34P	21.8787	17.4785	13.0342	14.091	12.9744
ARHGEF35	1.9025	2.05629	0.931013	0	1.85349
ARHGEF35-AS1	32.3425	35.9851	26.9994	21.1365	28.7291
ARHGEF37	42.8062	42.1539	37.2405	18.788	27.8023
ARHGEF38	451.843	497.622	485.989	455.61	455.031
ARHGEF38-IT1	0	0	0	0	0
ARHGEF39	1552.44	1553.53	1620.89	1550.01	1460.55
ARHGEF3-AS1	13.3175	11.3096	12.1032	25.8336	22.2418
ARHGEF4	14.2687	13.3659	10.2411	11.7425	9.26744
ARHGEF40	6505.59	6868.01	6967.7	5212.51	5423.3
ARHGEF4-AS1	0.951249	3.08443	0	0	0.926744
ARHGEF5	103.686	88.4204	153.617	139.736	82.4802
ARHGEF6	2.85375	1.02814	1.86203	1.17425	0
ARHGEF7	3444.47	3337.36	3534.13	3408.86	3327.94
ARHGEF7-AS1	0	0	0	0	0
ARHGEF7-AS2	0	0	0	0	0
ARHGEF7-IT1	0	0	0	0	0
ARHGEF9	110.345	148.053	134.066	61.0611	70.4325
ARHGEF9-IT1	0	0	0.931013	0	0
ARID1A	13063.5	13037.9	14188.6	13264.4	12073.6
ARID1B	12243.5	12305.9	12313.6	12467	11664
ARID2	3863.02	4262.69	3954.01	3590.86	3409.49
ARID3A	21990	21564.3	22030.6	22753.5	21349.4
ARID3B	2416.17	2377.07	2699.94	2632.67	2331.69
ARID3BP1	0.951249	3.08443	4.65507	2.34851	1.85349
ARID3C	8.56124	5.14072	4.65507	12.9168	5.56046
ARID4A	1354.58	1551.47	1225.21	1195.39	1270.57
ARID4B	2511.3	2701.96	2171.12	2072.56	2243.65
ARID5A	1317.48	1213.21	1343.45	1387.97	1346.56
ARID5B	3026.87	3155.38	3136.58	2526.99	2616.2
ARIH1	6033.77	5914.92	5573.05	5468.49	5588.26
ARIH2	5687.52	5753.5	5820.7	5888.88	6104.46
ARIH2OS	77.0512	86.3641	83.7912	88.0689	66.7255
ARIH2P1	0	0	0	0	0
ARK2C	0	0	0	0	0
ARK2N	2413.32	2266.03	2318.22	2400.17	2504.99
ARL1	5171.94	5216.81	4652.27	4378.79	4657.81
ARL10	717.242	721.757	718.742	915.917	1046.29
ARL11	9.51249	17.4785	9.31013	7.04552	1.85349
ARL13A	10.4637	19.5347	14.8962	11.7425	12.9744
ARL13B	623.068	726.898	601.435	672.847	692.278
ARL14	0	1.02814	0.931013	2.34851	0.926744
ARL14EP	980.738	978.794	854.67	935.879	1054.63
ARL14EP-DT	6.65874	2.05629	1.86203	11.7425	0.926744
ARL14EPL	0	0	0	0	0
ARL14EPP1	216.885	265.261	235.546	221.934	189.982
ARL15	303.448	322.837	306.303	272.427	293.778
ARL16	565.993	515.1	593.055	556.596	613.504
ARL17A	97.0274	96.6456	111.722	81.0234	108.429
ARL17B	464.21	572.676	502.747	494.36	442.057
ARL2	1621.88	1676.9	1804.3	1523.01	1435.53
ARL2BP	5809.28	5969.41	6062.76	5355.77	5092.46
ARL2BPP1	0	0	0	0	0
ARL2BPP10	23.7812	25.7036	26.0684	24.6593	29.6558
ARL2BPP2	0	0	0	0	0
ARL2BPP3	0	0	0	0	0
ARL2BPP4	0	0	0	2.34851	0
ARL2BPP5	0	0	0	1.17425	0.926744
ARL2BPP6	0	0	0	0	0
ARL2BPP7	0	0	0	0	0
ARL2BPP8	0	0	0	0	0
ARL2-SNX15	8.56124	4.11258	5.58608	0	4.63372
ARL3	672.533	680.632	659.157	648.187	653.354
ARL4A	401.427	478.087	391.026	288.866	356.796
ARL4AP1	0	0	0	0	0
ARL4AP2	0	0	0	0	0
ARL4AP3	1.9025	4.11258	0.931013	1.17425	1.85349
ARL4AP4	12.3662	11.3096	11.1722	5.87126	13.9012
ARL4AP5	20.9275	20.5629	25.1374	7.04552	30.5825
ARL4C	21.8787	16.4503	14.8962	14.091	11.1209
ARL4D	2574.08	2330.8	2350.81	2267.48	2273.3
ARL5A	4068.49	4638.99	3806.91	3918.48	3970.17
ARL5AP1	0.951249	0	0.931013	0	0
ARL5AP2	2.85375	0	0.931013	0	0
ARL5AP3	0	0	0	0	0
ARL5AP4	0	0	0	1.17425	0
ARL5AP5	0	0	0.931013	0	0
ARL5B	8636.39	9472.29	7943.41	7258.06	7517.74
ARL5C	1.9025	1.02814	2.79304	3.52276	0
ARL6	156.005	158.334	117.308	145.607	162.18
ARL6IP1	21486.8	19730.1	19315.7	22301.4	24133.3
ARL6IP1P1	0	0	0	0	0
ARL6IP1P2	0	1.02814	1.86203	0	0.926744
ARL6IP1P3	0	0	0	0	0
ARL6IP4	17.1225	17.4785	17.6893	37.5761	22.2418
ARL6IP5	2575.03	2424.36	2264.22	2131.27	2280.72
ARL6IP6	2602.62	2495.31	2505.36	2777.11	3028.6
ARL8A	706.778	699.138	803.464	823.151	784.025
ARL8B	4241.62	4409.71	4148.6	3863.29	4004.46
ARL8BP1	2.85375	0	1.86203	4.69701	5.56046
ARL8BP2	0	0	0	0	0
ARL9	7.60999	6.16887	7.44811	4.69701	8.34069
ARLNC1	2.85375	2.05629	2.79304	4.69701	6.48721
ARMC1	3328.42	3430.92	3076.07	2893.36	3377.05
ARMC10	714.388	630.253	749.466	715.12	750.662
ARMC10P1	0	9.2533	3.72405	7.04552	3.70697
ARMC12	2.85375	4.11258	3.72405	3.52276	1.85349
ARMC2	90.3687	90.4767	105.205	97.463	72.286
ARMC2-AS1	0	0	0	1.17425	0
ARMC3	0	0	0.931013	0	0
ARMC5	3527.23	3259.22	3422.4	3583.82	3769.99
ARMC6	3141.98	3140.98	3360.96	3610.83	3508.65
ARMC7	1000.71	987.019	1021.32	1056.83	1057.41
ARMC8	2332.46	2390.44	2239.09	2241.65	2462.36
ARMC8P1	0.951249	1.02814	0	2.34851	1.85349
ARMC9	1465.87	1572.03	1624.62	1417.32	1371.58
ARMCX1	0	0	0	0	0
ARMCX2	0	0	0	1.17425	0
ARMCX3	2456.13	2451.1	2310.77	2172.37	2417.87
ARMCX3-AS1	210.226	252.924	181.548	209.017	272.463
ARMCX4	0	0	0	0	0
ARMCX5	602.141	667.266	586.538	542.505	680.23
ARMCX5-GPRASP2	2.85375	10.2814	1.86203	3.52276	4.63372
ARMCX6	604.043	455.468	595.848	636.445	638.526
ARMCX7P	0	0	0	0	0
ARMH1	4.75625	7.19701	7.44811	5.87126	11.1209
ARMH2	1.9025	1.02814	1.86203	0	0
ARMH3	1858.74	1889.73	1881.58	1916.38	1775.64
ARMH4	15.22	19.5347	12.1032	30.5306	12.0477
ARMS2	0	0	0	0	0
ARMT1	2323.9	2492.22	2101.3	2127.75	2201.94
ARNILA	1.9025	6.16887	6.51709	5.87126	1.85349
ARNT	3769.8	3717.77	4067.6	3513.36	3254.72
ARNT2	97.9787	99.73	94.9634	23.4851	25.0221
ARNT2-DT	18.0737	15.4222	18.6203	1.17425	0.926744
ARPC1A	1011.18	966.456	1045.53	1067.4	1094.48
ARPC1AP1	0	0	0	0	0
ARPC1AP2	0	0	0	0	0
ARPC1AP3	45.66	42.1539	46.5507	61.0611	40.7767
ARPC1AP4	17.1225	12.3377	15.8272	8.21977	10.1942
ARPC1B	487.991	408.173	494.368	466.178	483.76
ARPC1BP1	0.951249	0	0.931013	0	2.78023
ARPC2	14045.2	13599.3	14054.6	12791.1	12215.4
ARPC3	5117.72	5022.49	5127.09	4456.29	4997
ARPC3P1	65.6362	51.4072	63.3089	72.8037	72.286
ARPC3P2	0.951249	3.08443	0	0	0
ARPC3P3	4.75625	6.16887	2.79304	8.21977	6.48721
ARPC3P4	0	0	0	0	0
ARPC3P5	0	0	0	0	0
ARPC4	3921.05	3637.58	4011.74	4363.52	4225.02
ARPC4-TTLL3	0	2.05629	1.86203	2.34851	0
ARPC5	4678.24	4400.46	4446.52	4968.26	5588.26
ARPC5L	1773.13	1797.2	1934.65	2045.55	2077.76
ARPIN	1335.55	1295.46	1309.94	1452.55	1496.69
ARPIN-AP3S2	0	0	0	1.17425	1.85349
ARPP19	16778.1	17285.2	16355.1	16235.2	16332.9
ARPP19P1	0	0	0	0	0
ARPP19P2	0	0	0	0	0
ARPP21	0	0	0	0	0
ARPP21-AS1	0	0	0	0	0
ARR3	11.415	18.5066	14.8962	21.1365	8.34069
ARRB1	6088.95	5749.38	6342.99	5400.39	4690.25
ARRB2	3673.72	3518.31	3795.74	3789.31	3809.84
ARRDC1	1435.43	1355.09	1442.14	1385.62	1330.8
ARRDC1-AS1	741.974	790.643	737.363	831.371	756.223
ARRDC2	163.615	183.01	179.686	189.055	184.422
ARRDC3	1646.61	1746.82	1668.38	1259.97	1402.16
ARRDC3-AS1	96.0762	100.758	82.8602	84.5462	107.502
ARRDC4	281.57	318.725	282.097	201.971	279.877
ARRDC5	3.805	2.05629	2.79304	0	0
ARSA	1754.1	1609.05	1809.89	1422.02	1442.94
ARSB	16937	16795.8	17642.7	14121.6	13775.1
ARSD	1765.52	1727.28	1815.48	1775.47	1661.65
ARSD-AS1	269.203	333.119	370.543	266.555	263.195
ARSDP1	35.1962	42.1539	50.2747	45.7959	49.1174
ARSF	9.51249	14.394	9.31013	2.34851	2.78023
ARSFP1	0	0	0	0	0
ARSG	1914.86	2178.64	2218.6	2031.46	1872.02
ARSH	0	0	0	0	0
ARSI	145.541	168.616	169.444	284.169	245.587
ARSJ	0.951249	1.02814	1.86203	0	0
ARSK	479.43	552.114	511.126	516.671	551.412
ARSL	4535.56	4189.69	4866.41	4789.78	4492.85
ARSLP1	0	0	0	0	0
ART1	1.9025	0	0	1.17425	0
ART2BP	0	0	0	0	0
ART2P	0	0	0	0	0
ART3	10.4637	10.2814	15.8272	9.39402	11.1209
ART4	2062.31	2190.98	1990.51	1720.28	1621.8
ART5	23.7812	17.4785	26.0684	34.0533	32.436
ARTN	74.1974	63.745	76.3431	76.3264	78.7732
ARV1	752.438	734.095	666.606	648.187	633.893
ARVCF	1699.88	1606.99	1691.65	1798.96	1755.25
ARX	2.85375	2.05629	0.931013	0	1.85349
AS3MT	10.4637	15.4222	15.8272	7.04552	17.6081
ASAH1	12705.8	12776.8	12147.9	11048.5	11682.5
ASAH1-AS1	434.721	415.37	458.99	418.034	433.716
ASAH2	581.213	541.832	560.47	841.939	798.853
ASAH2B	3464.45	3750.67	3313.48	3122.34	3098.1
ASAP1	5309.87	5699	5457.6	4850.84	4740.29
ASAP1-IT2	15.22	21.591	13.9652	22.3108	18.5349
ASAP2	1411.65	1577.17	1509.17	1317.51	1336.36
ASAP3	3948.64	3678.7	3998.7	4091.1	3911.78
ASB1	4966.47	4989.59	5040.51	4706.4	4786.63
ASB10	0	0	0	0	0
ASB11	0	0	1.86203	0	2.78023
ASB12	0.951249	2.05629	2.79304	0	0
ASB13	1704.64	1713.92	1811.75	1823.61	1834.03
ASB14	258.74	304.331	252.305	228.979	202.957
ASB15	0.951249	0	0	1.17425	0
ASB15-AS1	0.951249	0	0	1.17425	0
ASB16	331.035	312.556	302.579	298.26	296.558
ASB16-AS1	928.419	983.934	1071.6	999.289	964.74
ASB17	0.951249	0	0	0	0
ASB18	0	0	0	0	0
ASB2	63.7337	68.8857	94.9634	35.2276	61.1651
ASB3	1810.23	1750.93	1718.65	1848.27	1816.42
ASB4	12.3662	21.591	4.65507	16.4395	12.0477
ASB5	0	0	0	1.17425	0
ASB6	2032.82	2074.8	2264.22	2354.38	2349.3
ASB7	1808.32	1868.14	1752.17	1780.17	1834.03
ASB8	1242.33	1269.76	1292.25	1229.44	1147.31
ASB9	426.16	362.935	381.715	503.754	538.438
ASB9P1	53.27	49.3509	42.8266	43.4473	31.5093
ASCC1	2487.52	2466.52	2629.18	2689.04	2527.23
ASCC2	5246.14	5272.32	5517.18	5221.9	4769.95
ASCC3	7805	8056.54	7091.53	6681.5	7458.43
ASCL1	0	1.02814	0	3.52276	0
ASCL2	4.75625	2.05629	1.86203	2.34851	1.85349
ASCL3	2.85375	4.11258	1.86203	2.34851	0
ASCL4	0	0	0	0	0.926744
ASCL5	0	0	1.86203	3.52276	0
ASDURF	0	0	1.86203	0	0.926744
ASF1A	2591.2	2708.13	2346.15	2703.13	2911.83
ASF1B	2040.43	2143.68	2356.39	2363.77	2130.58
ASGR1	23318	23072.6	24541.5	23052.9	21027.8
ASGR2	16276.8	15111.7	16434.2	16485.3	15671.2
ASH1L	5264.21	5617.78	5087.99	4615.99	4636.5
ASH1L-AS1	442.331	449.299	397.543	461.481	502.295
ASH1L-IT1	7.60999	10.2814	14.8962	21.1365	12.9744
ASH2L	6893.7	6781.64	6963.98	6663.88	6830.1
ASH2LP1	0	0	0	0	0
ASH2LP2	0	0	0	0	0
ASH2LP3	0	0	0	1.17425	0
ASH2LP4	0	0	0	0	0
ASIC1	73.2462	63.745	70.757	115.077	93.6011
ASIC2	1.9025	0	0	0	0
ASIC3	19.025	12.3377	16.7582	18.788	17.6081
ASIC4	19.025	20.5629	14.8962	5.87126	13.9012
ASIC4-AS1	0	0	0	0	0
ASIC5	0	0	0	0	0
ASIP	65.6362	68.8857	67.033	77.5007	60.2383
ASL	2495.13	2497.36	2483.94	2344.98	2421.58
ASLP1	17.1225	19.5347	17.6893	27.0078	13.9012
ASMER1	971.225	919.161	791.361	782.052	805.34
ASMT	0	0	0	0	0
ASMTL	0	0	0	0	0
ASMTL-AS1	0	0	0	0	0
ASNS	65.6362	52.4354	61.4469	51.6671	86.1872
ASNSD1	1750.3	1866.08	1538.03	1501.87	1657.94
ASNSP1	0	0	0	0	0
ASNSP3	0	0	0	0	0
ASNSP4	0	0	0	0	0
ASNSP6	0	0	0.931013	0	0
ASPA	0	0	0.931013	1.17425	0
ASPDH	397.622	322.837	366.819	277.124	291.924
ASPG	0	0	0.931013	0	0.926744
ASPH	18280.2	19922.4	17495.6	15731.5	17485.8
ASPHD1	1849.23	1745.79	1828.51	2150.06	2160.24
ASPHD2	39.0012	24.6755	29.7924	36.4018	21.3151
ASPM	5654.22	6952.31	5148.5	4897.81	5410.33
ASPN	42.8062	45.2384	41.8956	59.8869	58.3848
ASPRV1	0	0	0	0	0
ASPSCR1	13133.9	11832.9	12557.5	16982	16748.1
ASRGL1	3051.61	2769.82	2805.14	2723.09	2787.64
ASS1	9089.19	8234.41	9533.58	10178.4	9376.79
ASS1P1	0	1.02814	0	0	0
ASS1P10	0	2.05629	0.931013	0	0
ASS1P11	0	0	0	0	0
ASS1P12	13.3175	8.22516	15.8272	16.4395	10.1942
ASS1P13	6.65874	4.11258	2.79304	3.52276	2.78023
ASS1P14	0	2.05629	0	0	0
ASS1P2	12.3662	12.3377	16.7582	24.6593	11.1209
ASS1P3	0	0	0	0	0
ASS1P4	0	0	0	0	0
ASS1P5	0	0	0.931013	0	0
ASS1P6	0	0	0	0	0
ASS1P7	0	0	0	2.34851	0
ASS1P8	0	0	0	0	0
ASS1P9	0	0	0.931013	0	0.926744
ASTE1	655.411	715.589	697.329	610.611	664.475
ASTILCS	1.9025	0	1.86203	2.34851	0
ASTL	0	0	0	1.17425	0
ASTN1	0.951249	0	0	0	0
ASTN2	680.143	771.108	833.257	873.644	910.989
ASTN2-AS1	58.0262	43.1821	60.5159	52.8414	50.9709
ASXL1	16185.5	15731.6	17202.3	15966.3	15304.2
ASXL2	9842.57	10474.7	10395.7	9027.65	8881.91
ASXL3	2.85375	1.02814	0	0	0
ASXL3-DT	0	0	0	0	0
ASZ1	0	0	0	0	0
ATAD1	2812.84	2842.82	2612.42	2610.36	2739.45
ATAD2	13905.4	14660.3	12247.5	13228	13898.4
ATAD2B	2964.09	3112.19	2856.35	2847.56	2762.62
ATAD3A	4740.07	4878.55	4817.06	5354.59	5285.22
ATAD3B	2568.37	2535.4	2674.8	3138.78	3115.71
ATAD3C	381.451	337.231	391.957	281.821	276.17
ATAD5	1703.69	1982.26	1355.56	1605.2	1809.93
ATAT1	560.286	552.114	661.95	617.657	534.731
ATCAY	0	0	0	0	2.78023
ATE1	5497.27	5559.18	5114.06	5070.42	5313.02
ATE1OSP	0	0	0	0	0
ATF1	1176.7	1218.35	1003.63	1028.65	1065.76
ATF1P1	0	0	0	0	0
ATF2	8404.29	8623.05	8195.71	7831.09	7760.55
ATF3	247.325	241.614	267.201	367.541	375.331
ATF4	22571.2	19051.5	20492.5	22300.2	23151.9
ATF4P1	0	1.02814	0	0	0
ATF4P2	0	0	0.931013	0	0
ATF4P3	1.9025	6.16887	13.0342	27.0078	25.0221
ATF4P4	0	1.02814	0.931013	1.17425	1.85349
ATF5	2887.04	2899.37	3182.2	3284.38	3023.96
ATF6	3773.61	3941.91	3873.02	3599.08	3382.61
ATF6B	1634.25	1682.04	1800.58	1746.11	1707.99
ATF6-DT	775.268	782.418	790.43	817.28	820.168
ATF7	2391.44	2421.28	2643.15	2227.56	2001.77
ATF7IP	1661.83	1661.48	1659.07	1539.45	1521.71
ATF7IP2	3192.39	3133.78	3001.59	3111.77	3297.35
ATF7-NPFF	0	0	0	0	0
ATG10	36567	32080.2	33897.3	35844.1	39500.6
ATG101	2478.96	2325.66	2555.63	2573.96	2668.09
ATG10-AS1	1.9025	5.14072	0.931013	4.69701	8.34069
ATG10-IT1	3.805	3.08443	0	1.17425	2.78023
ATG12	2368.61	2328.75	2204.64	2084.3	2186.19
ATG12P1	8.56124	4.11258	7.44811	9.39402	5.56046
ATG12P2	38.05	40.0976	36.3095	23.4851	45.4104
ATG13	7809.76	7877.64	8422.88	7809.95	7446.39
ATG14	1326.99	1347.9	1267.11	1224.75	1228.86
ATG16L1	3793.58	3783.57	3782.71	4000.68	4093.43
ATG16L2	1134.84	1088.8	1015.74	1121.41	999.03
ATG2A	3541.5	3608.79	3874.88	3589.69	3331.64
ATG2B	2080.38	2227.99	2116.19	1923.43	1918.36
ATG3	2872.77	2758.51	2579.84	2438.92	2670.88
ATG3P1	0	0	0	0	0
ATG4A	403.33	437.99	377.991	328.791	330.847
ATG4AP1	0	0	0	0	0
ATG4B	6164.09	5987.91	6092.55	6363.28	6067.39
ATG4C	607.848	665.209	523.229	501.406	617.211
ATG4D	1418.31	1373.6	1437.48	1359.78	1319.68
ATG5	1627.59	1671.76	1360.21	1500.69	1528.2
ATG7	1773.13	1766.35	1783.82	1943.39	2007.33
ATG9A	6353.39	6460.86	7194.87	6338.62	5362.14
ATG9B	665.874	691.941	815.568	921.788	855.384
ATIC	19052.6	18703	19500.1	19749.8	19769.3
ATL1	257.789	318.725	260.684	240.722	312.313
ATL2	7224.74	7334.78	6632.54	6452.52	6845.86
ATL3	0	1.02814	0.931013	0	0
ATM	8256.84	8897.56	7679	7577.45	8139.59
ATMIN	5921.53	5911.83	5763.9	5865.39	5382.53
ATN1	5732.23	5491.32	6140.03	6242.33	5745.81
ATOH1	0	0	0	0	0
ATOH7	2.85375	1.02814	1.86203	3.52276	0.926744
ATOH8	46.6112	34.9569	48.4127	58.7126	63.9453
ATOSA	1265.16	1448.66	1208.46	1003.99	999.956
ATOSB	487.04	452.384	515.781	422.731	358.65
ATOSBP1	0	0	0	0	0
ATOX1	2184.07	1855.8	2160.88	2143.01	2035.13
ATOX1-AS1	52.3187	50.3791	56.7918	54.0156	37.0697
ATP10A	40.9037	43.1821	63.3089	15.2653	15.7546
ATP10A-DT	0	0	0	0	0
ATP10B	0	5.14072	0.931013	1.17425	2.78023
ATP10D	214.982	213.854	213.202	413.337	436.496
ATP11A	15024	15579.5	15548.9	14967	14224.6
ATP11A-AS1	27.5862	51.4072	29.7924	58.7126	46.3372
ATP11AUN	0	2.05629	1.86203	2.34851	0.926744
ATP11B	2703.45	3188.28	2828.42	2515.25	2621.76
ATP11B-DT	16.1712	12.3377	11.1722	11.7425	12.9744
ATP11C	1848.28	1932.91	1767.99	1878.8	1945.23
ATP12A	0	0	0	0	0
ATP13A1	6219.27	6075.31	6147.48	6275.21	6056.27
ATP13A2	5494.41	5489.26	5841.18	5561.26	5257.42
ATP13A3	9062.55	10058.3	9244.03	9189.7	9459.27
ATP13A3-DT	33.2937	22.6192	16.7582	19.9623	18.5349
ATP13A4	0.951249	2.05629	2.79304	1.17425	0
ATP13A4-AS1	0	1.02814	0	0	0
ATP13A5	0	0	0	0	0
ATP13A5-AS1	0	0	0	0	0
ATP1A1	61966.3	59744.4	63220.5	70793.3	67215.8
ATP1A1-AS1	35676.6	34990.8	37758.2	40198.2	37065.1
ATP1A2	38.05	27.7599	37.2405	155.001	122.33
ATP1A3	1.9025	2.05629	0.931013	1.17425	0
ATP1A4	0.951249	0	0	0	0.926744
ATP1B1	19167.7	18315.4	18233.9	16951.5	16891.8
ATP1B1P1	22.83	21.591	17.6893	9.39402	17.6081
ATP1B2	14.2687	24.6755	31.6545	16.4395	32.436
ATP1B3	5787.4	5405.98	5459.46	6518.28	6170.26
ATP1B3-AS1	18.0737	27.7599	21.4133	22.3108	17.6081
ATP1B3P1	0.951249	0	0	0	0
ATP1B4	0	0	0	0	0
ATP23	187.396	192.263	194.582	200.797	187.202
ATP2A1	253.032	252.924	222.512	251.29	183.495
ATP2A1-AS1	27.5862	29.8162	25.1374	48.1444	40.7767
ATP2A2	35716.6	36066.3	36439.9	37331.8	36581.4
ATP2A3	17.1225	12.3377	13.0342	14.091	8.34069
ATP2B1	5430.68	5901.55	4783.55	5230.12	5493.74
ATP2B1-AS1	241.617	204.601	204.823	218.411	201.103
ATP2B2	3948.64	3707.49	4089.94	3091.81	2729.26
ATP2B2-IT1	0	0	0	0	0
ATP2B2-IT2	0	0	0	0	0
ATP2B3	0.951249	2.05629	0	0	2.78023
ATP2B4	1915.82	1805.42	1988.64	2526.99	2578.2
ATP2C1	4847.57	4857.98	4595.48	4590.15	4963.64
ATP2C2	46.6112	44.2102	49.3437	69.2809	63.0186
ATP2C2-AS1	21.8787	29.8162	21.4133	21.1365	24.0953
ATP4A	20.9275	21.591	25.1374	29.3563	24.0953
ATP4B	3.805	16.4503	4.65507	10.5683	12.9744
ATP5F1A	33052.1	30729.2	31631.2	32475.1	33539.8
ATP5F1AP1	0	0	0	0	0
ATP5F1AP10	0	0	0	0	0
ATP5F1AP2	0	0	0	0	0
ATP5F1AP3	0	0	0	0	0
ATP5F1AP4	0	0	0	0	0
ATP5F1AP7	0	0	0	0	0
ATP5F1AP8	0	0	0	0	0
ATP5F1B	38511.3	37177.7	40715.1	42149.8	41290.1
ATP5F1BP1	0	0	0	0	0
ATP5F1C	9683.72	9289.29	9410.68	8961.9	9041.31
ATP5F1CP1	0.951249	3.08443	0	1.17425	0
ATP5F1D	4472.77	4098.18	4571.28	4958.87	5074.85
ATP5F1E	8257.79	7481.81	7791.65	7132.41	7589.1
ATP5F1EP1	0	0	0	0	0
ATP5F1EP2	2.85375	2.05629	2.79304	0	0.926744
ATP5IF1	3783.12	3554.3	3950.29	3347.79	3310.33
ATP5MC1	5471.58	5201.38	5255.57	6212.97	6059.98
ATP5MC1P1	0	0	0	0	0
ATP5MC1P2	13.3175	21.591	20.4823	11.7425	18.5349
ATP5MC1P3	0	0	0	0	0
ATP5MC1P4	0	7.19701	2.79304	3.52276	3.70697
ATP5MC1P5	0	0	0	0	0
ATP5MC1P6	0	0	0	0	0
ATP5MC1P7	0	0	0	0	0
ATP5MC1P8	0	0	0	0	0
ATP5MC2	4826.64	4706.85	5315.15	5415.65	4549.38
ATP5MC2P1	0	0	0	0	0
ATP5MC2P2	0	0	0	0	0
ATP5MC2P3	0	0	0	0	0
ATP5MC2P4	0	1.02814	0	0	0
ATP5MC2P5	0	0	0	0	0
ATP5MC3	16215.9	15310.1	16914.6	15906.4	16111.4
ATP5ME	2706.3	2541.57	2724.14	2966.16	2955.39
ATP5MF	2799.53	2563.16	3119.83	2662.03	2681.07
ATP5MFP1	16.1712	10.2814	13.0342	17.6138	19.4616
ATP5MFP2	0	0	0	0	0
ATP5MFP3	0	0	0	0	0
ATP5MFP4	23.7812	19.5347	29.7924	18.788	21.3151
ATP5MFP5	0.951249	0	0.931013	0	0
ATP5MFP6	6.65874	10.2814	2.79304	3.52276	3.70697
ATP5MFP7	8.56124	5.14072	13.0342	10.5683	8.34069
ATP5MF-PTCD1	578.359	609.69	634.02	688.112	705.252
ATP5MG	1060.64	1086.75	1170.28	1009.86	989.762
ATP5MGL	23.7812	21.591	18.6203	36.4018	21.3151
ATP5MGP1	0	0	0	0	0
ATP5MGP2	0	0	0	0	0.926744
ATP5MGP3	0	0	0	0	0
ATP5MGP4	0	0	0	0	0
ATP5MGP5	0	0	0	0	0
ATP5MGP6	0	0	0	7.04552	1.85349
ATP5MGP7	0	0	0	0	0
ATP5MGP8	11.415	9.2533	20.4823	27.0078	29.6558
ATP5MJ	2323.9	2220.79	2526.77	2427.18	2402.12
ATP5MK	4560.29	4222.59	4453.97	4254.32	4451.15
ATP5MKP1	6.65874	4.11258	2.79304	2.34851	1.85349
ATP5PB	8497.51	8236.47	8261.81	8114.09	8730.85
ATP5PBP1	59.9287	57.5761	45.6197	78.6749	63.9453
ATP5PBP2	5.70749	3.08443	0.931013	1.17425	2.78023
ATP5PBP3	0	0	0	0	0
ATP5PBP4	0	0	0	0	0
ATP5PBP5	0	0	0	0	0
ATP5PBP6	0	0	0	0	0
ATP5PBP7	0	0	0	0	0
ATP5PBP8	0	2.05629	0	0	0
ATP5PD	6150.78	5646.57	5929.62	5645.81	6324.1
ATP5PDP1	0	0	0	0	0
ATP5PDP2	0	0	0	0	0
ATP5PDP3	0.951249	0	0.931013	0	0
ATP5PDP4	28.5375	25.7036	31.6545	34.0533	27.8023
ATP5PF	3753.63	3618.04	3965.19	3415.9	3254.72
ATP5PFP1	0	0	0	0	0
ATP5PFP2	0	0	0	0	0
ATP5PFP3	5.70749	3.08443	14.8962	5.87126	14.8279
ATP5PFP4	12.3662	13.3659	6.51709	25.8336	7.41395
ATP5PO	810.464	746.433	803.464	782.052	953.619
ATP5POP1	0	0	0	0	0
ATP6AP1	8525.09	8355.73	8955.42	8088.25	7301.81
ATP6AP1-DT	52.3187	53.4635	58.6538	54.0156	57.4581
ATP6AP1L	1.9025	2.05629	0	0	0.926744
ATP6AP2	2980.26	2756.46	2847.04	2640.89	2735.75
ATP6V0A1	4563.14	4697.59	5030.26	4647.69	4254.68
ATP6V0A2	2223.07	2287.62	2312.64	2407.22	2353.93
ATP6V0A4	1.9025	1.02814	2.79304	7.04552	1.85349
ATP6V0B	4027.59	4019.02	4295.7	4084.05	3889.54
ATP6V0C	297.741	295.077	404.991	312.351	254.855
ATP6V0CP1	5.70749	6.16887	12.1032	11.7425	18.5349
ATP6V0CP2	0	0	0	0	0
ATP6V0CP3	0	0	0	0	0
ATP6V0CP4	17.1225	15.4222	15.8272	9.39402	15.7546
ATP6V0D1	6167.9	6039.32	6914.64	5863.04	5750.44
ATP6V0D1-DT	219.739	251.895	203.892	239.548	242.807
ATP6V0D2	1.9025	8.22516	6.51709	2.34851	3.70697
ATP6V0E1	4710.59	4510.47	4788.2	4955.35	4668.01
ATP6V0E1P1	18.0737	11.3096	13.9652	11.7425	24.0953
ATP6V0E1P2	0	3.08443	0.931013	1.17425	0.926744
ATP6V0E1P3	0.951249	0	2.79304	0	3.70697
ATP6V0E1P4	0	0	0	0	0
ATP6V0E2	15774.6	14486.6	15223	19679.3	18554.3
ATP6V0E2-AS1	4137.93	3497.75	3865.57	4641.82	4543.82
ATP6V1A	10511.3	10799.6	10277.5	9929.48	10147.8
ATP6V1B1	5.70749	5.14072	1.86203	8.21977	10.1942
ATP6V1B1-AS1	1.9025	6.16887	6.51709	5.87126	9.26744
ATP6V1B2	7450.18	7527.05	7644.55	7828.74	8326.79
ATP6V1C1	4557.43	4656.47	4074.11	4050	4383.5
ATP6V1C2	14527.5	14001.3	13842.3	13589.6	13533.2
ATP6V1D	1746.49	1783.83	1715.86	1476.04	1682.97
ATP6V1E1	6343.88	6359.07	6275.03	6002.78	6122.07
ATP6V1E1P1	0.951249	0	0	0	1.85349
ATP6V1E1P2	1.9025	0	1.86203	3.52276	0.926744
ATP6V1E1P3	0.951249	1.02814	0	1.17425	0.926744
ATP6V1E2	217.836	222.079	209.478	218.411	224.272
ATP6V1F	4109.4	4014.9	4456.76	3952.53	3475.29
ATP6V1FP1	0	0	0	0	0.926744
ATP6V1FP2	4.75625	5.14072	6.51709	3.52276	9.26744
ATP6V1G1	5083.48	4898.08	5020.02	4247.27	4408.52
ATP6V1G1P1	0	0	0	0	0
ATP6V1G1P2	0	0	0	0	0
ATP6V1G1P3	0	3.08443	1.86203	4.69701	0
ATP6V1G1P4	1.9025	6.16887	1.86203	8.21977	8.34069
ATP6V1G1P5	0	0	0	1.17425	0
ATP6V1G1P6	13.3175	11.3096	6.51709	5.87126	10.1942
ATP6V1G1P7	0	0	0	0	0
ATP6V1G2	13.3175	218.995	279.304	24.6593	215.931
ATP6V1G2-DDX39B	0	0	0	0	0
ATP6V1G3	0	0	0	0	0
ATP6V1H	2438.05	2422.31	2439.25	2224.03	2391
ATP7A	897.979	901.683	870.497	784.401	867.432
ATP7B	16629.7	15865.3	17060.8	17279.1	16181.9
ATP7BP1	0	0	0	0	0
ATP8A1	750.536	658.012	636.813	1093.23	1105.61
ATP8A1-DT	4.75625	10.2814	9.31013	11.7425	22.2418
ATP8A2	2.85375	3.08443	0.931013	1.17425	0
ATP8A2P2	29.4887	18.5066	14.8962	32.8791	26.8756
ATP8A2P3	0.951249	0	0	0	0
ATP8B1	1575.27	1763.27	1689.79	1117.89	1201.06
ATP8B1-AS1	799.049	764.939	780.189	597.695	591.262
ATP8B2	5207.14	5245.59	5481.81	6066.19	5281.51
ATP8B3	1009.28	931.499	1051.11	940.576	825.729
ATP8B4	1925.33	1900.01	1983.99	1686.23	1509.67
ATP8B5P	23.7812	23.6473	17.6893	31.7048	12.0477
ATP9A	2232.58	2406.89	2379.67	2950.9	2890.51
ATP9B	1443.04	1482.58	1403.97	1485.43	1459.62
ATPAF1	4130.32	4068.37	4004.29	4033.56	4180.54
ATPAF2	985.494	917.105	1006.43	1085.01	986.055
ATPSCKMT	397.622	402.004	402.198	439.17	524.537
ATR	2370.51	2625.88	2413.19	2328.54	2645.85
ATRAID	8605.95	7751.18	8762.7	8528.6	8178.51
ATRIP	788.586	740.264	785.775	766.787	818.315
ATRN	23946.7	24112	24388.8	21001.5	19715.5
ATRNL1	4.75625	1.02814	1.86203	4.69701	1.85349
ATRX	4136.03	4583.47	3541.57	3946.66	3993.34
ATXN1	5271.82	5594.13	5533.94	5192.55	4896.91
ATXN10	5938.65	5488.24	5587.94	5564.78	5885.75
ATXN1-AS1	843.758	904.767	862.118	647.013	572.728
ATXN1L	7017.36	7077.75	7529.1	7671.39	7053.45
ATXN2	4621.17	4833.31	5082.4	4422.24	3902.52
ATXN2-AS	428.062	430.793	472.955	454.436	484.687
ATXN2L	18390.5	17810.5	20383.6	19122.7	17988.1
ATXN3	809.513	915.049	782.982	836.068	921.183
ATXN3L	0	0	0	0	0
ATXN7	2362.9	2378.1	2365.7	2239.3	2143.56
ATXN7L1	550.773	532.579	553.022	487.315	445.764
ATXN7L2	223.544	231.333	261.615	274.775	257.635
ATXN7L3	7063.02	6887.54	7502.1	7563.36	7353.71
ATXN7L3-AS1	1122.47	1243.03	1353.69	1317.51	1157.5
ATXN7L3B	9108.21	9371.54	9824.05	10097.4	9876.31
ATXN7L3P1	0	0	0	0	0
ATXN8OS	0	0	0	0	0
AUH	1460.17	1389.02	1263.39	1423.19	1361.39
AUNIP	663.972	669.322	677.778	686.938	716.373
AUP1	12693.5	12590.7	13422.4	13154	11750.2
AURKA	13337.5	13833.7	14171.9	14626.5	14138.4
AURKAIP1	5970.99	5665.08	5895.18	6538.24	6671.63
AURKAP1	9.51249	6.16887	5.58608	7.04552	9.26744
AURKAP2	0	0	0	0	0
AURKB	4479.43	4182.49	4534.97	5011.71	4562.36
AURKBP1	0	0	0	0	0
AURKC	15.22	4.11258	14.8962	8.21977	9.26744
AUTS2	9.51249	19.5347	19.5513	16.4395	17.6081
AVEN	585.018	548.001	523.229	582.429	617.211
AVIL	185.494	223.107	215.995	189.055	189.982
AVL9	5334.6	5673.3	5524.63	4867.28	4963.64
AVP	4.75625	3.08443	7.44811	4.69701	7.41395
AVPI1	2602.62	2403.8	2532.36	3013.13	3107.37
AVPR1A	0	0	0	0	0
AVPR1B	6.65874	10.2814	10.2411	3.52276	8.34069
AVPR1B-DT	0	0	0	1.17425	1.85349
AVPR2	0	0	0	0	0
AWAT1	0	2.05629	0.931013	2.34851	0
AWAT2	0.951249	2.05629	2.79304	4.69701	0.926744
AXDND1	15.22	12.3377	18.6203	16.4395	16.6814
AXIN1	4804.76	4538.23	4925.99	5436.79	5224.05
AXIN2	3902.02	3869.94	3939.12	4825	4928.42
AXL	434.721	516.129	585.607	484.966	539.365
AZGP1	7609.99	7523.96	7989.96	6103.77	5973.79
AZGP1P1	160.761	172.728	161.996	177.312	162.18
AZGP1P2	0	0	0	0	0
AZI2	1515.34	1648.12	1396.52	1231.79	1289.1
AZIN1	8642.1	9093.94	8457.32	8830.38	9374.01
AZIN2	81.8074	84.3078	91.2393	109.205	108.429
AZU1	0	0	0	0	0
AZU1P1	0	0	0	0	0
B2M	15962	15617.5	15785.3	14258.9	14054.1
B3GALNT1	1.9025	2.05629	0.931013	0	0
B3GALNT1P1	8.56124	9.2533	8.37912	17.6138	17.6081
B3GALNT2	3414.98	3405.21	3219.44	3272.64	3407.64
B3GALNT2P1	0	0	0	0	0
B3GALT1	4.75625	1.02814	1.86203	0	1.85349
B3GALT1-AS1	5.70749	3.08443	5.58608	1.17425	3.70697
B3GALT2	85.6124	86.3641	70.757	83.3719	104.722
B3GALT4	0	0	0	0	0
B3GALT5	11.415	13.3659	10.2411	16.4395	15.7546
B3GALT5-AS1	4.75625	0	0	0	0
B3GALT6	2266.83	2113.87	2280.98	2263.96	2224.18
B3GALT9	979.787	937.668	1028.77	1120.24	1189.01
B3GAT1	2.85375	0	1.86203	0	0
B3GAT1-DT	30.44	13.3659	24.2063	24.6593	22.2418
B3GAT2	1104.4	1226.58	1144.22	887.735	999.956
B3GAT3	1875.86	1651.2	1791.27	2079.6	2106.49
B3GAT3P1	0	0	1.86203	0	0
B3GLCT	951.249	987.019	869.566	927.66	933.231
B3GNT2	3268.49	3445.31	3171.96	2650.29	2782.08
B3GNT2P1	0	0	0	0	0
B3GNT3	726.754	818.403	890.049	534.285	558.826
B3GNT4	2885.14	2595.04	2703.66	3074.19	2912.76
B3GNT5	0.951249	2.05629	0.931013	1.17425	4.63372
B3GNT6	0	0	0	0	0.926744
B3GNT7	14.2687	22.6192	19.5513	30.5306	48.1907
B3GNT8	399.525	382.47	374.267	291.215	271.536
B3GNT9	1440.19	1455.85	1634.86	1525.35	1397.53
B3GNTL1	1106.3	1091.89	1097.66	1092.05	1169.55
B3GNTL1P1	1.9025	1.02814	3.72405	1.17425	3.70697
B3GNTL1P2	0	0	0	0	0
B4GALNT1	878.003	784.474	949.634	1235.31	1069.46
B4GALNT2	34.245	35.9851	32.5855	25.8336	23.1686
B4GALNT2P1	0	0	0	0	0
B4GALNT3	360.523	379.385	363.095	536.633	477.273
B4GALNT4	104.637	108.983	103.342	156.176	143.645
B4GALT1	11754.6	11400.1	12288.4	11564	11100.5
B4GALT1-AS1	1252.8	1198.82	1266.18	1264.67	1353.97
B4GALT2	7870.64	7774.83	8132.4	8318.41	7659.54
B4GALT3	2819.5	2688.6	2871.24	2942.68	2777.45
B4GALT4	2059.45	1897.95	1724.24	1719.11	1871.1
B4GALT4-AS1	386.207	353.682	320.269	324.094	344.749
B4GALT5	7720.34	7511.62	7699.48	8455.79	7771.67
B4GALT6	547.919	526.41	465.507	668.15	690.424
B4GALT7	1371.7	1375.66	1427.24	1358.61	1212.18
B4GAT1	5732.23	5216.81	5450.15	6406.72	6072.95
B4GAT1-DT	1092.03	967.484	1025.05	1140.2	1090.78
B9D1	1646.61	1684.1	1708.41	1722.63	1629.22
B9D2	117.955	127.49	156.41	153.827	180.715
BAALC	0.951249	4.11258	2.79304	2.34851	0.926744
BAALC-AS1	89.4174	85.336	67.964	69.2809	71.3593
BAALC-AS2	0	0	0.931013	0	0
BAAT	1696.08	1932.91	1858.3	399.246	350.309
BABAM1	780.024	680.632	737.363	820.803	746.029
BABAM2	2943.16	3018.63	3235.27	2475.32	2231.6
BACE1	2218.31	2136.48	2176.71	2171.19	2136.14
BACE1-AS	1327.94	1344.81	1340.66	1357.44	1386.41
BACE2	2.85375	2.05629	4.65507	2.34851	1.85349
BACE2-IT1	0	0	0	0	0
BACH1	5990.02	5933.42	5417.57	5447.36	5584.56
BACH1-AS1	33.2937	28.788	37.2405	24.6593	32.436
BACH1-IT1	53.27	75.0545	73.55	56.3641	56.5314
BACH1-IT2	55.1724	58.6042	55.8608	51.6671	55.6046
BACH1-IT3	8.56124	8.22516	3.72405	14.091	10.1942
BACH2	0.951249	4.11258	0.931013	3.52276	2.78023
BAD	842.807	792.699	845.36	903	891.527
BAG1	2767.18	2423.34	2626.39	3009.61	3133.32
BAG1P1	0	0	0	0	0
BAG2	3662.31	3693.09	3239	3313.74	3593.91
BAG3	4170.28	3779.46	4210.04	4028.86	3785.75
BAG4	4072.3	4207.17	3709.16	4174.47	4263.95
BAG5	2546.49	2619.71	2367.57	2417.79	2549.47
BAG6	24550.8	24936.6	26526.4	20892.3	19024.2
BAGE2	0	0	0	0	0
BAHCC1	365.28	315.64	337.027	634.096	561.607
BAHD1	2152.68	2074.8	2324.74	2549.3	2509.62
BAIAP2	3342.69	3310.63	3757.57	3037.79	2832.13
BAIAP2-DT	481.332	499.678	479.472	338.185	350.309
BAIAP2L1	2721.52	2823.28	3007.17	3344.27	3431.73
BAIAP2L2	1037.81	1098.06	1197.28	1230.62	1317.83
BAIAP3	519.382	581.93	568.849	580.081	569.021
BAK1	1876.81	1800.28	2135.74	2177.06	2042.54
BAK1P1	1.9025	3.08443	1.86203	3.52276	6.48721
BAK1P2	0	0	0	0	0
BALR6	0	0	1.86203	0	0
BAMBI	833.294	712.504	767.155	1123.76	1124.14
BANCR	0	2.05629	1.86203	1.17425	0
BANF1	8125.57	7879.7	8390.29	9005.34	9140.47
BANF1P1	12.3662	17.4785	14.8962	22.3108	16.6814
BANF1P2	10.4637	9.2533	6.51709	7.04552	3.70697
BANF1P3	17.1225	26.7318	32.5855	29.3563	24.0953
BANF1P4	6.65874	3.08443	13.9652	5.87126	2.78023
BANF1P5	0	1.02814	0	0	0
BANF2	0	1.02814	1.86203	0	0
BANK1	10.4637	14.394	8.37912	7.04552	11.1209
BANP	2366.71	2277.34	2480.22	2133.62	2007.33
BAP1	7283.71	7664.82	7724.62	8070.64	7727.19
BARD1	2352.44	2460.35	2210.23	2359.07	2525.38
BARHL1	2.85375	2.05629	2.79304	4.69701	0.926744
BARHL2	0	0	0	1.17425	0
BARX1	0.951249	2.05629	2.79304	0	0.926744
BARX1-DT	1.9025	0	0	0	0
BARX2	0	0	3.72405	0	0
BASP1	3.805	1.02814	2.79304	0	1.85349
BASP1-AS1	0	0	0	0	0.926744
BASP1P1	0	0	0	0	0
BATF	29.4887	27.7599	39.1026	41.0988	36.143
BATF2	508.918	527.438	558.608	580.081	568.094
BATF3	6.65874	3.08443	3.72405	1.17425	0.926744
BAX	5399.29	4991.64	5332.84	6337.44	5848.68
BAZ1A	4497.51	4864.15	4091.8	4641.82	5116.55
BAZ1A-AS1	899.882	910.936	862.118	1049.78	1071.32
BAZ1B	12524.1	13130.4	11847.1	13321.9	13315.5
BAZ2A	13323.2	13263.1	14273.4	13730.5	12191.3
BAZ2B	1030.2	1275.93	985.943	773.832	883.187
BAZ2B-AS1	198.811	193.291	228.098	162.047	168.667
BBC3	500.357	523.326	561.401	657.581	615.358
BBIP1	976.933	1013.75	944.978	803.189	913.769
BBIP1P1	18.0737	18.5066	14.8962	19.9623	19.4616
BBLN	1064.45	990.103	1134.91	913.569	949.912
BBLNP1	0	0	0	0	0
BBLNP2	3.805	1.02814	2.79304	0	0.926744
BBOF1	1128.18	1061.05	1115.35	966.41	1014.78
BBOX1	0	1.02814	0	0	0
BBOX1-AS1	0	0	0.931013	0	1.85349
BBS1	66.5874	75.0545	85.6532	69.2809	65.7988
BBS10	738.169	750.545	699.191	659.93	734.908
BBS12	118.906	116.18	105.205	71.6294	113.063
BBS2	3834.49	3925.46	3832.05	3892.65	4065.62
BBS4	526.041	471.918	496.23	504.929	501.368
BBS5	209.275	215.91	193.651	285.343	252.074
BBS7	577.408	627.168	503.678	595.346	638.526
BBS7-DT	0	1.02814	0	0	0
BBS9	647.801	579.873	571.642	594.172	594.969
BBX	2625.45	2898.34	2454.15	2330.89	2380.8
BCAM	19882.1	18002.8	19987	23044.7	21061.2
BCAN	2516.05	2810.95	2753.94	2588.05	2623.61
BCAN-AS1	42.8062	62.7168	59.5848	46.9701	50.9709
BCAN-AS2	2680.62	3100.88	3398.2	2639.72	2819.15
BCAP29	73.2462	76.0827	61.4469	71.6294	55.6046
BCAP31	12400.5	12032.4	12273.5	13247.9	12785.4
BCAP31P1	0	0	0	0	0
BCAP31P2	0	0	0	1.17425	0
BCAR1	11135.3	10680.4	11689.8	12160.6	11450.8
BCAR1P1	0	0	0.931013	1.17425	0
BCAR1P2	0	0	0	0	0
BCAR3	1373.6	1498.01	1479.38	1284.63	1180.67
BCAR3-AS1	3152.44	3271.56	3129.14	2242.82	2225.11
BCAR4	128.419	82.2516	119.17	130.342	113.989
BCAS1	1563.85	1552.5	1546.41	1325.73	1378.07
BCAS2	1481.09	1488.75	1262.45	1350.39	1467.96
BCAS2P1	0	0	0	0	0
BCAS2P2	16.1712	10.2814	13.9652	7.04552	29.6558
BCAS2P3	0	0	0	0	0
BCAS3	1055.89	1133.02	1217.77	1231.79	1100.97
BCAS3-AS1	142.687	177.869	183.41	159.698	125.11
BCAS4	136.98	168.616	155.479	239.548	231.686
BCAT1	6504.64	6982.13	6061.83	6980.93	7465.85
BCAT2	551.724	512.016	529.747	529.588	494.881
BCCIP	3980.03	4144.45	3389.82	3759.96	4074.89
BCDIN3D	198.811	198.432	210.409	205.494	180.715
BCDIN3D-AS1	175.981	180.953	201.099	177.312	176.081
BCHE	0.951249	1.02814	0	0	0
BCKDHA	13.3175	7.19701	18.6203	17.6138	12.9744
BCKDHB	909.394	977.765	892.842	920.614	964.74
BCKDK	5540.07	5661.99	6005.97	4606.59	4364.96
BCL10	1136.74	1229.66	1146.08	1127.28	1151.02
BCL10-AS1	235.91	262.177	228.098	258.336	241.88
BCL11A	0.951249	0	0	0	0.926744
BCL11B	2.85375	0	1.86203	0	1.85349
BCL2	70.3924	71.9701	61.4469	106.857	139.938
BCL2A1	36.1475	44.2102	39.1026	16.4395	31.5093
BCL2L1	35671.8	35369.2	39097	34309.3	31867
BCL2L10	0.951249	0	0.931013	1.17425	0
BCL2L11	2419.03	2369.87	2515.6	2422.48	2379.88
BCL2L12	2955.53	3075.18	3201.75	3289.08	3322.38
BCL2L12P1	0	0	0	0	0.926744
BCL2L13	1891.08	1999.74	1975.61	1701.49	1805.3
BCL2L14	32.3425	23.6473	34.4475	37.5761	34.2895
BCL2L15	0.951249	0	3.72405	3.52276	2.78023
BCL2L1-AS1	272.057	299.19	271.856	246.593	256.708
BCL2L2	3729.85	3774.32	3695.19	3633.14	3512.36
BCL2L2-PABPN1	42.8062	46.2665	41.8956	42.2731	47.2639
BCL3	1296.55	1187.51	1259.66	1746.11	1674.63
BCL6	3876.34	3446.34	3821.81	3354.84	3099.96
BCL6-AS1	164.566	165.531	176.893	147.956	136.231
BCL6B	0	0	0	0	0.926744
BCL7A	1430.68	1537.08	1551.07	1450.2	1326.17
BCL7B	2256.36	2193.03	2354.53	2468.28	2086.1
BCL7C	2376.22	2345.2	2398.29	2537.56	2455.87
BCL9	1642.81	1709.8	1847.13	1558.23	1269.64
BCL9L	6376.22	6430.02	7294.49	7503.47	7088.66
BCL9P1	0	0	0	0	0
BCLAF1	12430	13822.4	11206.6	10102.1	10683.5
BCLAF1P1	0	0	0	0	1.85349
BCLAF1P2	12.3662	9.2533	5.58608	12.9168	4.63372
BCLAF3	486.088	606.605	445.024	402.769	420.742
BCO1	0.951249	1.02814	3.72405	1.17425	0.926744
BCO2	7.60999	3.08443	10.2411	10.5683	5.56046
BCOR	5928.18	5988.94	6226.62	6265.81	5987.69
BCORL1	2362.9	2334.92	2430.88	2573.96	2293.69
BCORP1	37.0987	25.7036	34.4475	27.0078	37.9965
BCR	9060.65	8764.93	9289.65	9884.86	9728.95
BCRP1	0	0	1.86203	0	0.926744
BCRP2	0	0	0	0	0
BCRP3	32.3425	32.9006	37.2405	28.1821	30.5825
BCRP4	0	0	0.931013	0	0
BCRP5	0	0	0	0	0
BCRP6	0	0	0	0	0
BCRP7	0	0	0	0	0
BCRP8	19.025	26.7318	19.5513	24.6593	30.5825
BCRP9	0	0	0	0	0
BCS1L	2662.55	2586.81	2785.59	2942.68	2839.54
BCYRN1	753.389	717.645	919.841	661.104	767.344
BDH1	1590.49	1646.06	2339.64	1494.82	1342.85
BDH2	783.829	646.703	724.328	684.589	697.838
BDH2P1	0	0	0.931013	0	0
BDKRB1	0	0	0	1.17425	0
BDKRB2	0	0	1.86203	0	0
BDNF	0.951249	0	1.86203	0	0
BDNF-AS	46.6112	42.1539	42.8266	35.2276	43.557
BDP1	2202.14	2331.83	1901.13	2059.64	2009.18
BDP1P	0	1.02814	0	0	0
BEAN1	17.1225	10.2814	23.2753	21.1365	21.3151
BEAN1-AS1	1.9025	0	0	1.17425	1.85349
BECN1	5225.21	5132.5	5076.82	4687.62	4833.89
BECN1P2	0	0	0	0	0
BECN2	0	1.02814	0.931013	0	0
BEGAIN	3.805	0	3.72405	1.17425	0.926744
BEND2	0	0	0	0	0
BEND3	2600.72	2557	2600.32	2747.75	2908.12
BEND3P1	0	0	0	0	0
BEND3P2	0	0	0.931013	0	0
BEND3P3	97.0274	91.5049	94.0323	111.554	108.429
BEND4	0	0	0	1.17425	0
BEND5	0	1.02814	0	0	0.926744
BEND6	2.85375	4.11258	6.51709	2.34851	4.63372
BEND7	2250.66	2319.49	2290.29	2106.61	2018.45
BEND7-DT	144.59	140.856	161.996	137.388	123.257
BEND7P1	0.951249	2.05629	3.72405	0	0
BEST1	97799.8	86807.3	98572.9	104296	93384.3
BEST2	0.951249	7.19701	1.86203	1.17425	5.56046
BEST3	2.85375	5.14072	0.931013	2.34851	6.48721
BEST4	254.935	254.98	241.132	310.003	289.144
BET1	1492.51	1456.88	1330.42	1275.24	1319.68
BET1-AS1	22.83	35.9851	35.3785	15.2653	24.0953
BET1L	4228.3	4084.82	4318.04	4444.55	4585.53
BET1P1	0	0	0	0	0
BETALINC1	0	0	0	0	0
BEX1	1734.13	1494.92	1614.38	1756.68	1973.04
BEX2	6.65874	6.16887	7.44811	0	0
BEX3	966.469	861.585	959.875	1523.01	1564.34
BEX4	0	0	0	0	0
BEX5	0	1.02814	0	0	0
BFAR	3635.67	3758.9	3807.84	4296.59	3724.58
BFSP1	13.3175	22.6192	15.8272	28.1821	13.9012
BFSP2	0	0	0	0	0
BFSP2-AS1	0	0	0	0	0
BGLAP	4.75625	5.14072	2.79304	4.69701	1.85349
BGLT3	0	0	0	0	0
BGN	17.1225	30.8443	19.5513	22.3108	11.1209
BHLHA15	1345.07	1394.16	1529.65	1470.16	1371.58
BHLHA9	0	0	0.931013	0	0
BHLHE22	0	0	0	0	0
BHLHE22-AS1	0	0	0	0	0
BHLHE23	0	0	0	0	0
BHLHE40	3352.2	3416.52	3670.05	2528.17	2270.52
BHLHE40-AS1	495.601	523.326	562.332	335.836	327.141
BHLHE41	6.65874	4.11258	2.79304	9.39402	7.41395
BHMT	1734.13	1626.52	1474.73	1413.8	1386.41
BHMT2	3922	3656.08	3596.5	1780.17	1721.89
BICC1	156.956	184.038	167.582	37.5761	38.9232
BICD1	731.511	778.305	819.292	850.159	852.604
BICD1-AS1	136.98	138.8	139.652	153.827	156.62
BICD1P1	1.9025	3.08443	0	3.52276	1.85349
BICD2	3174.32	3109.11	3035.1	3277.34	3295.5
BICDL1	757.194	727.926	678.709	894.781	786.805
BICDL2	32.3425	26.7318	27.9304	48.1444	37.0697
BICDL3P	0	0	0	0	0
BICRA	893.223	830.741	890.98	908.872	844.263
BICRA-AS1	20.9275	29.8162	21.4133	24.6593	21.3151
BICRA-AS2	43.7575	42.1539	43.7576	37.5761	52.8244
BICRAL	2504.64	2657.75	2507.22	2262.78	2093.51
BID	1870.16	1807.48	1970.96	1990.36	2118.54
BIK	15.22	16.4503	16.7582	23.4851	22.2418
BIN1	35.1962	29.8162	55.8608	78.6749	72.286
BIN2	0	0	1.86203	3.52276	0
BIN2P1	0	1.02814	0.931013	2.34851	0
BIN2P2	0	0	0	0	0
BIN3	935.078	939.724	944.978	999.289	906.355
BIRC2	4439.48	4457.01	3770.6	3954.88	4284.34
BIRC3	401.427	562.395	385.439	369.89	387.379
BIRC5	9369.8	9279	9870.6	11188.3	11304.4
BIRC6	28001	29711.3	27439.8	25408.5	25853.4
BIRC6-AS1	916.053	1079.55	952.427	1034.52	1051.85
BIRC6-AS2	45.66	63.745	43.7576	66.9324	67.6523
BIRC7	10.4637	24.6755	22.3443	10.5683	15.7546
BIRC8	0	0	0	0	0
BISPR	744.828	726.898	815.568	812.583	761.783
BIVM	1026.4	920.189	855.601	784.401	941.572
BIVM-ERCC5	0	0	0	0	0
BLACAT1	128.419	124.405	140.583	109.205	112.136
BLACE	2.85375	0	0.931013	0	0
BLCAP	8319.62	8298.15	8792.49	8379.47	7764.26
BLID	0	0	0	0	0
BLK	6.65874	0	2.79304	5.87126	2.78023
BLM	1042.57	1250.22	934.737	927.66	1058.34
BLMH	4356.72	4171.18	4108.56	4395.23	4429.83
BLNK	13.3175	17.4785	13.0342	9.39402	14.8279
BLOC1S1	448.99	404.061	415.232	372.238	367.917
BLOC1S2	1297.5	1361.26	1178.66	1319.86	1380.85
BLOC1S2P1	0	0	0	0	0
BLOC1S3	1160.52	1125.82	1249.42	1196.56	1116.73
BLOC1S4	921.76	952.062	1011.08	1035.69	1069.46
BLOC1S5	1791.2	1868.14	1619.96	1674.48	1821.98
BLOC1S5-TXNDC5	0	0	0	0	0
BLOC1S6	3306.54	3702.35	3117.03	3030.75	3056.4
BLOC1S6P1	0	0	0	0	0
BLTP1	7299.89	7797.45	6750.78	5894.75	6174.89
BLTP2	21630.5	21914.9	23037.9	21310.3	19602.5
BLTP3A	11553.9	11669.4	11514.8	11316.3	10332.3
BLTP3B	2430.44	2589.9	2259.57	2162.97	2321.49
BLTP3B-DT	295.838	309.471	283.959	277.124	303.045
BLVRA	2600.72	2607.37	2712.04	2535.21	2926.66
BLVRB	1842.57	1846.55	2008.2	1735.55	1750.62
BLVRBP1	7.60999	10.2814	6.51709	7.04552	11.1209
BLZF1	665.874	775.221	612.607	577.732	691.351
BLZF2P	19.025	12.3377	16.7582	8.21977	12.9744
BMAL1	605.946	628.196	512.057	479.095	470.786
BMAL2	2930.8	2975.45	2649.66	3136.43	3216.73
BMAL2-AS1	257.789	308.443	254.167	271.252	318.8
BMERB1	541.261	541.832	553.953	333.488	311.386
BMF	1480.14	1367.43	1598.55	1814.22	1847.93
BMF-AS1	195.006	181.982	209.478	218.411	195.543
BMI1	2565.52	2665.98	2207.43	2522.29	2377.1
BMI1P1	0	0	0	0	0
BMP1	1022.59	1014.78	1094.87	1087.36	950.839
BMP10	0	0	0	0	0
BMP15	0	0	0	0	0
BMP2	0.951249	1.02814	1.86203	0	0.926744
BMP2K	2278.24	2423.34	2170.19	2013.84	2091.66
BMP2K-DT	39.0012	45.2384	44.6886	31.7048	49.1174
BMP2KL	17.1225	10.2814	14.8962	8.21977	12.9744
BMP3	0	0	0	0	0
BMP4	2881.33	2848.99	2764.18	3305.52	3220.43
BMP5	0	0	0	0	0
BMP6	2013.79	2145.74	2364.77	2208.77	1805.3
BMP6P1	0	0	0.931013	0	0
BMP7	0.951249	0	1.86203	0	0
BMP7-AS1	0	0	0	0	0
BMP8A	22.83	12.3377	19.5513	32.8791	13.9012
BMP8B	105.589	118.237	143.376	125.645	132.524
BMP8B-AS1	1.9025	2.05629	0.931013	2.34851	0.926744
BMPER	0.951249	1.02814	1.86203	1.17425	1.85349
BMPR1A	4121.76	4112.58	3981.01	3970.15	4090.65
BMPR1AP1	1.9025	1.02814	4.65507	2.34851	0
BMPR1AP2	0	1.02814	0.931013	4.69701	2.78023
BMPR1B	0	2.05629	1.86203	1.17425	1.85349
BMPR1B-DT	0	0	0	1.17425	0
BMPR2	4152.2	4159.87	3970.77	4255.49	3926.61
BMS1	4698.22	5075.95	4246.35	4682.92	4813.51
BMS1P1	530.797	524.354	536.264	604.74	568.094
BMS1P10	0	0	0	0	0
BMS1P11	0	0	0	0	0
BMS1P12	0	1.02814	0	0	0
BMS1P13	0	0	0	0	0
BMS1P14	126.516	124.405	163.858	135.039	116.77
BMS1P15	0	0	0.931013	0	0
BMS1P16	0	0	0	0	0
BMS1P17	0	0	0	0	0
BMS1P19	1.9025	1.02814	0.931013	0	0
BMS1P2	10.4637	6.16887	6.51709	9.39402	12.9744
BMS1P20	16.1712	16.4503	21.4133	21.1365	26.8756
BMS1P21	0	0	0	0	0
BMS1P22	0	0	0	0	0
BMS1P23	0	0	0	0	0
BMS1P3	0	0	0	0	0
BMS1P4	39.9525	38.0413	41.8956	49.3186	29.6558
BMS1P4-AGAP5	0	1.02814	0.931013	1.17425	3.70697
BMS1P7	0	0	0	0	0
BMS1P8	0	0	0	0	0
BMS1P9	0	0	0	0	0
BMX	2.85375	3.08443	0.931013	7.04552	2.78023
BNAT1	18.0737	22.6192	19.5513	19.9623	23.1686
BNC1	0	0	1.86203	0	0
BNC2	0	0	0	0	0
BNC2-AS1	0	0	0	0	0
BNIP1	495.601	454.44	505.54	497.883	469.859
BNIP2	3085.85	3047.42	2663.63	2821.73	3023.04
BNIP3	8104.64	7841.66	7567.28	7487.03	7876.39
BNIP3L	1362.19	1182.37	1253.14	1177.78	1164.92
BNIP3P1	0	0	0	0	0
BNIP3P10	28.5375	47.2946	31.6545	23.4851	30.5825
BNIP3P11	13.3175	22.6192	21.4133	31.7048	25.9488
BNIP3P13	0	0	0	0	0
BNIP3P14	3.805	1.02814	2.79304	3.52276	0.926744
BNIP3P15	0	0	0	0	0.926744
BNIP3P16	0.951249	3.08443	0	2.34851	0.926744
BNIP3P17	0	0	0	0	0
BNIP3P18	0	0	0	0	0
BNIP3P19	0	0	0	0	0
BNIP3P2	0	0	0	0	0
BNIP3P20	0	0	0	0	0
BNIP3P22	0	0	0	0	0
BNIP3P23	0	0	0	0	0
BNIP3P24	0	0	0	0	0
BNIP3P25	12.3662	12.3377	10.2411	8.21977	12.0477
BNIP3P26	0.951249	8.22516	1.86203	4.69701	1.85349
BNIP3P27	14.2687	9.2533	6.51709	8.21977	13.9012
BNIP3P28	0	0	0	0	0
BNIP3P29	2.85375	1.02814	0	0	0
BNIP3P3	0	0	0	0	0
BNIP3P30	0	0	0	0	0
BNIP3P31	0	0	0	0	0
BNIP3P32	0	0	0	0	0
BNIP3P33	0	0	0	0	0
BNIP3P34	0	0	0	0	0
BNIP3P35	0	0	0	0	0
BNIP3P36	0	0	0	0	0
BNIP3P37	0	2.05629	0	0	0.926744
BNIP3P38	5.70749	6.16887	4.65507	9.39402	10.1942
BNIP3P39	0.951249	0	0	0	0
BNIP3P4	0	0	0	0	0.926744
BNIP3P40	7.60999	12.3377	12.1032	12.9168	12.9744
BNIP3P41	0	0	0	0	0
BNIP3P42	16.1712	24.6755	11.1722	21.1365	19.4616
BNIP3P43	0	0	0	0	0
BNIP3P44	0	0	0	0	0
BNIP3P45	13.3175	21.591	16.7582	25.8336	20.3884
BNIP3P46	0	0	0	0	0
BNIP3P47	0	3.08443	4.65507	1.17425	1.85349
BNIP3P5	1.9025	3.08443	6.51709	4.69701	3.70697
BNIP3P6	0	0	0	0	0
BNIP3P7	0	0	0	0	0
BNIP3P8	13.3175	9.2533	13.9652	16.4395	12.0477
BNIP3P9	0.951249	2.05629	2.79304	0	0.926744
BNIP5	0	0	0.931013	0	0
BNIPL	33.2937	56.5479	41.8956	32.8791	37.0697
BOC	5.70749	3.08443	3.72405	3.52276	4.63372
BOD1	3517.72	3530.65	3653.3	3831.59	3579.08
BOD1L1	3098.22	3527.56	2867.52	3011.96	3082.35
BOD1L2	0.951249	0	2.79304	0	0
BOD1P1	0	0	0	0	0
BOD1P2	0	0	0	0	0
BOK	3549.11	3466.9	3711.02	3875.03	3770.92
BOK-AS1	567.896	513.044	645.192	565.99	640.38
BOLA1	3042.09	2589.9	3015.55	3550.94	3712.54
BOLA2	0	0	0	0	0
BOLA2B	1.9025	2.05629	1.86203	3.52276	1.85349
BOLA2P1	0	0	1.86203	0	0
BOLA2P2	0	0	0	0	0
BOLA2P3	0	0	0	0	0
BOLA2-SMG1P6	117.955	129.546	106.136	108.031	115.843
BOLA3	3117.24	2727.67	2947.59	2822.9	2785.79
BOLA3-DT	900.833	915.049	960.806	1110.84	982.348
BOLA3P1	0	0	0	0	0
BOLA3P2	0	0	0	0	0
BOLA3P3	0.951249	0	0	0	0
BOLA3P4	0.951249	2.05629	0	2.34851	2.78023
BOLL	0	0	3.72405	1.17425	0.926744
BOP1	6732.94	6853.61	7105.49	7937.95	8370.35
BORA	1090.13	1194.7	1038.08	1059.18	1136.19
BORCS5	981.689	1078.52	1028.77	1039.21	1065.76
BORCS6	1247.09	999.356	1145.15	904.175	863.725
BORCS7	895.125	979.822	833.257	789.098	887.82
BORCS7-ASMT	0	0	0	0	0
BORCS8	481.332	484.256	522.298	504.929	450.397
BORCS8-MEF2B	0.951249	0	0.931013	1.17425	0
BORCS8P1	0	0	0	0	0
BPESC1	0	0	0.931013	0	0
BPGM	313.912	295.077	272.787	338.185	312.313
BPHL	2413.32	2385.3	2288.43	2094.87	2168.58
BPI	0	0	0.931013	1.17425	0
BPIFA1	0	0	0	0	0
BPIFA2	0	0	0	0	0
BPIFA3	0	0	0	0	0
BPIFA4P	0.951249	0	0	0	0
BPIFB1	38.05	43.1821	40.9646	57.5384	35.2163
BPIFB2	48216	44996.7	48782.3	34000.5	30495.4
BPIFB3	0	0	0.931013	0	0
BPIFB4	2.85375	2.05629	0.931013	4.69701	1.85349
BPIFB5P	0	0	0	1.17425	0
BPIFB6	359.572	351.625	322.131	214.888	203.884
BPIFB9P	26.635	22.6192	13.0342	23.4851	23.1686
BPIFC	4.75625	2.05629	1.86203	0	1.85349
BPNT1	2485.61	2359.59	2347.08	2554	2624.54
BPNT2	8638.29	9026.08	8621.18	7386.05	7590.03
BPNT2P1	1.9025	1.02814	0	1.17425	1.85349
BPTF	11915.3	13049.2	11132.1	11607.5	11729.8
BPTFP1	0	0	0	0	0
BPY2	0	0	0	0	0
BPY2B	0	0	0	0	0
BPY2C	0	0	0	0	0
BPY2DP	0	0	0	0	0
BRAF	3100.12	3335.3	3042.55	2874.57	2819.15
BRAFP1	46.6112	45.2384	43.7576	68.1067	87.1139
BRAP	1479.19	1507.26	1397.45	1461.94	1555.08
BRAT1	2830.92	2826.37	2868.45	3129.38	3268.62
BRCA1	3430.2	3873.02	3135.65	3305.52	3689.37
BRCA1P1	10.4637	8.22516	7.44811	9.39402	7.41395
BRCA2	3764.09	4705.82	3322.79	3287.91	3713.46
BRCC3	1744.59	1960.67	1490.55	1504.22	1579.17
BRCC3P1	9.51249	14.394	11.1722	9.39402	8.34069
BRD1	3666.11	3602.62	3691.47	3751.74	3759.8
BRD10	1299.41	1408.56	1223.35	1045.08	1062.05
BRD2	1959.57	2261.92	2464.39	1587.59	1449.43
BRD3	6441.86	6267.57	6403.51	7078.39	6397.31
BRD3OS	1480.14	1575.12	1559.45	1620.47	1546.74
BRD4	16517.5	16388.6	17536.6	16854	15165.2
BRD7	7280.86	7426.29	7049.63	6897.56	7082.17
BRD7P1	0	0	0	0	0
BRD7P2	12.3662	13.3659	13.9652	10.5683	10.1942
BRD7P3	1.9025	2.05629	0.931013	1.17425	1.85349
BRD7P4	37.0987	46.2665	50.2747	56.3641	37.0697
BRD7P5	0	1.02814	0	0	0.926744
BRD7P6	0	0	0	0	0
BRD7P7	0	0	0	0	0
BRD8	3000.24	3065.93	3227.82	3048.36	3008.21
BRD9	1995.72	2183.78	2130.16	2202.9	2217.7
BRD9P1	0	0	0	0	0
BRD9P2	0	0	0	0	0
BRDT	0.951249	0	0	2.34851	0
BRDTP1	0	0	0	0	0
BRF1	2115.58	2116.95	2102.23	2266.31	2289.98
BRF2	492.747	549.029	560.47	647.013	683.01
BRI3	5223.31	5214.75	5735.04	6249.37	5825.51
BRI3BP	8441.38	8597.34	8399.6	8808.07	9070.97
BRI3BPP1	0	0	0	0	0
BRI3P1	3.805	9.2533	9.31013	11.7425	9.26744
BRI3P2	0	0	0	0	0
BRI3P3	0	0	0	0	0
BRICD5	319.62	345.457	333.303	440.345	480.053
BRINP1	0	0	0	0	0
BRINP2	9.51249	23.6473	21.4133	24.6593	9.26744
BRINP3	0.951249	0	0	0	0
BRINP3-DT	0.951249	0	0	0	0
BRIP1	3180.98	3537.85	2960.62	3300.82	3339.98
BRIX1	2518.91	2476.8	2038.92	2354.38	2647.71
BRIX1P1	0	0	0	0	0
BRK1	4452.8	4388.12	4894.34	4522.05	4112.89
BRK1P1	0	0	0	0	0
BRK1P2	0	0	0	0	0
BRME1	379.548	363.963	386.371	396.897	328.067
BRMS1	1721.76	1722.14	1846.2	2124.22	2010.11
BRMS1L	1808.32	1843.46	1646.96	1732.02	1834.95
BROX	2537.93	2802.72	2359.19	2335.59	2312.23
BRPF1	2205.95	2180.69	2342.43	2325.02	2270.52
BRPF3	10875.6	10453.1	11026.9	9924.78	9248.9
BRPF3-AS1	925.565	920.189	885.394	892.432	875.773
BRS3	0.951249	3.08443	0.931013	1.17425	1.85349
BRSK1	26.635	33.9288	20.4823	27.0078	17.6081
BRSK2	59.9287	78.139	78.2051	30.5306	23.1686
BRWD1	4913.2	5493.38	4684.86	4463.33	4874.67
BRWD1-AS1	94.1737	114.124	109.86	90.4175	82.4802
BRWD1-IT1	16.1712	11.3096	13.0342	9.39402	10.1942
BRWD1P1	0	0	0	0	0
BRWD1P2	0	0	0	0	0
BRWD1P3	2.85375	0	1.86203	2.34851	1.85349
BRWD3	2376.22	2720.47	2401.08	1992.71	2077.76
BSCL2	142.687	149.081	133.135	159.698	175.155
BSDC1	3951.49	4079.68	4256.59	4154.51	4020.21
BSG	37038.8	36859	40741.1	39701.5	35402.5
BSG-AS1	207.372	226.192	238.339	245.419	223.345
BSN	2481.81	2275.28	2450.43	2268.66	1874.8
BSN-AS1	0.951249	1.02814	2.79304	1.17425	1.85349
BSND	5.70749	6.16887	12.1032	4.69701	3.70697
BSNDP1	0	0	0	0	0
BSNDP2	1.9025	0	1.86203	3.52276	1.85349
BSNDP3	0	0	0	0	0
BSNDP4	0	0	0	0	0
BSN-DT	1932.94	2189.95	2278.19	2370.82	1861.83
BSPH1	0	0	0	0	0
BSPRY	11.415	29.8162	20.4823	30.5306	22.2418
BST1	7.60999	0	5.58608	7.04552	5.56046
BST2	3540.55	3185.19	3299.51	3360.71	3557.77
BSX	0	0	0	0	0
BTAF1	4826.64	4795.27	4483.76	4169.77	4480.81
BTBD1	3800.24	3782.54	3421.47	3303.17	3505.87
BTBD10	1131.04	1063.1	1102.32	1162.51	1140.82
BTBD10P1	0	0	0	0	0
BTBD10P2	51.3675	38.0413	44.6886	38.7503	35.2163
BTBD16	184.542	215.91	218.788	189.055	206.664
BTBD17	2.85375	0	0	0	0
BTBD18	67.5387	65.8012	75.4121	63.4096	62.0918
BTBD19	241.617	240.586	248.581	214.888	224.272
BTBD2	6464.69	6438.24	7268.42	7890.98	6784.69
BTBD3	3453.03	3739.36	3308.82	3828.06	3762.58
BTBD3-AS1	677.289	675.491	701.053	705.726	698.765
BTBD6	53.27	38.0413	55.8608	54.0156	77.8465
BTBD6P1	0	0	0	0	0
BTBD7	792.391	878.035	830.464	729.211	737.688
BTBD7P1	0	0	0	0	0
BTBD7P2	0	0	0	0	0
BTBD8	99.8812	122.349	93.1013	106.857	113.989
BTBD9	741.974	653.9	628.434	598.869	552.339
BTBD9-AS1	5.70749	6.16887	5.58608	2.34851	3.70697
BTC	0	0	0	0	0
BTD	3816.41	3704.4	3657.02	3101.2	2941.48
BTF3	30156.5	27852.4	28802.8	28623.6	30324.9
BTF3-DT	4430.92	4088.93	4479.1	4264.89	4526.22
BTF3L4	3200.95	3199.59	3340.48	3302	3289.01
BTF3L4P1	21.8787	33.9288	20.4823	14.091	41.7035
BTF3L4P2	0	1.02814	0.931013	0	0.926744
BTF3L4P3	0	0	0	0	0
BTF3L4P4	0	0	0	0	0
BTF3P1	0	1.02814	0	0	0
BTF3P10	1.9025	1.02814	0.931013	2.34851	0.926744
BTF3P11	0	0	0	0	0
BTF3P12	19.9762	17.4785	25.1374	17.6138	16.6814
BTF3P13	0	0	0	0	0
BTF3P14	0	0	0	0	0
BTF3P15	0	0	0	0	0
BTF3P16	18.0737	6.16887	11.1722	15.2653	13.9012
BTF3P2	0	0	0	0	0
BTF3P3	2.85375	7.19701	7.44811	16.4395	8.34069
BTF3P4	0	0	0	0	0
BTF3P5	0	0	1.86203	0	0
BTF3P6	18.0737	9.2533	17.6893	7.04552	16.6814
BTF3P7	0	0	0	0	0
BTF3P8	0	0	0	0	0
BTF3P9	0	2.05629	0	2.34851	0
BTG1	1519.14	1479.5	1477.52	1241.19	1115.8
BTG1-DT	622.117	557.254	579.09	489.663	470.786
BTG1P1	0	0	1.86203	0	0
BTG2	919.858	943.837	932.875	1409.1	1322.46
BTG2-DT	93.2224	126.462	134.997	170.267	158.473
BTG3	802.854	826.628	827.671	733.908	729.347
BTG3-AS1	37.0987	32.9006	27.9304	32.8791	34.2895
BTG3P1	0	0	0	0	0
BTG4	0	0	0	0	0
BTG4P1	0	0	0	0	0
BTK	5.70749	4.11258	3.72405	8.21977	1.85349
BTLA	1.9025	1.02814	4.65507	0	0.926744
BTN1A1	2.85375	2.05629	3.72405	0	5.56046
BTN1A1P1	0	0	0	1.17425	0.926744
BTN2A1	1533.41	1612.13	1530.59	1538.27	1405.87
BTN2A2	562.188	577.817	539.057	548.376	473.566
BTN2A3P	193.104	176.841	219.719	173.789	222.418
BTN3A1	639.239	612.774	611.676	654.059	614.431
BTN3A2	1231.87	1229.66	1221.49	1344.52	1317.83
BTN3A3	429.013	410.23	396.612	406.291	379.038
BTNL10P	0	0	0	0	0
BTNL12P	17.1225	19.5347	22.3443	14.091	12.9744
BTNL2	0	0	0	0	0
BTNL3	0.951249	0	0	0	0
BTNL8	0	0	0.931013	0	0
BTNL9	1.9025	3.08443	0.931013	1.17425	0.926744
BTRC	2939.36	2969.28	2968.07	2751.27	2479.04
BUB1	6126.04	6183.26	5996.66	5784.37	6144.31
BUB1B	3503.45	3557.38	3477.33	3535.67	3766.29
BUB1B-PAK6	0	0	0	0	0
BUB1P1	0	1.02814	0	0	0
BUB3	12073.3	11648.9	11562.3	11298.7	11677
BUB3P1	0	0	0	0	0
BUD13	1659.93	1642.97	1652.55	1898.77	1710.77
BUD13-DT	31.3912	28.788	36.3095	25.8336	20.3884
BUD13P1	0	0	0	0	0
BUD23	2544.59	2303.04	2459.74	2696.08	2957.24
BUD31	2989.78	2781.13	3009.97	3103.55	2960.95
BUD31P1	0	0	0	0	0
BUD31P2	0	0	0	0	0
BVES	66.5874	67.8575	49.3437	84.5462	75.0662
BVES-AS1	3.805	2.05629	2.79304	3.52276	2.78023
BYSL	2942.21	2980.59	3208.27	3390.07	3384.47
BZW1	14992.6	15876.6	14162.6	12622	14498.9
BZW1-AS1	1599.05	1864.03	1752.17	1517.13	1633.85
BZW1P1	1.9025	4.11258	0.931013	1.17425	2.78023
BZW1P2	28.5375	14.394	26.9994	22.3108	18.5349
BZW2	3593.82	3687.95	3837.64	3839.81	3997.05
C10orf105	0	0	0.931013	0	0
C10orf120	0.951249	0	0	0	0
C10orf143	41.855	33.9288	34.4475	27.0078	16.6814
C10orf53	0	0	0	0	0
C10orf55	61.8312	48.3228	49.3437	63.4096	68.579
C10orf62	88.4662	86.3641	88.4463	84.5462	74.1395
C10orf67	0.951249	1.02814	0	2.34851	0.926744
C10orf67-AS1	0.951249	0	0	0	0
C10orf71	0	0	0	0	0.926744
C10orf71-AS1	0	0	0	0	0
C10orf88	517.48	522.297	469.231	560.119	495.808
C10orf88B	8.56124	5.14072	3.72405	4.69701	4.63372
C10orf90	0	0	0	0	0
C10orf95	306.302	316.668	335.165	376.935	354.016
C10orf95-AS1	897.979	915.049	939.392	897.129	961.96
C11orf16	39.0012	34.9569	40.0336	32.8791	32.436
C11orf21	0.951249	5.14072	7.44811	5.87126	5.56046
C11orf24	6526.52	6182.23	6861.57	6108.46	5677.23
C11orf40	0	0	0	0	0
C11orf42	9.51249	16.4503	13.0342	9.39402	18.5349
C11orf52	23.7812	17.4785	29.7924	11.7425	15.7546
C11orf54	1617.12	1709.8	1551.07	1362.13	1321.54
C11orf58	5886.33	5797.71	5429.67	5521.34	6501.11
C11orf65	296.79	367.048	302.579	251.29	290.998
C11orf68	2168.85	2111.81	2231.64	2205.25	2147.27
C11orf71	597.384	589.127	608.883	538.982	594.043
C11orf86	2.85375	1.02814	2.79304	3.52276	5.56046
C11orf87	0	1.02814	0	0	0
C11orf91	37.0987	24.6755	26.0684	38.7503	49.1174
C11orf96	0.951249	0	0	1.17425	0
C11orf97	0	3.08443	1.86203	10.5683	5.56046
C11orf98	14.2687	10.2814	12.1032	15.2653	12.9744
C11orf98P1	0	0	0	0	0
C11orf98P2	0.951249	0	0.931013	0	0
C11orf98P3	0.951249	0	0	0	0
C12orf42	0	1.02814	0	0	0
C12orf42-AS1	0	0	0	0	0
C12orf43	3693.7	3828.81	4115.08	4068.79	3742.19
C12orf50	0	1.02814	0	0	1.85349
C12orf54	0	2.05629	0	0	0
C12orf56	2.85375	2.05629	4.65507	1.17425	0.926744
C12orf57	1869.2	1722.14	1997.95	1667.44	1637.56
C12orf60	60.8799	64.7731	57.7228	49.3186	64.8721
C12orf71	0	1.02814	0	1.17425	2.78023
C12orf71BP	7.60999	7.19701	13.9652	17.6138	12.0477
C12orf75	436.623	437.99	450.61	425.079	441.13
C12orf75-AS1	0	0	0	0	0
C12orf76	1727.47	1649.14	1728.89	1619.29	1543.95
C13orf42	0	0	0.931013	0	0
C13orf46	0	1.02814	0.931013	2.34851	0
C14orf119	6910.82	6627.42	7118.53	7167.64	6867.17
C14orf119P1	0	0	0	0	0
C14orf132	16.1712	12.3377	20.4823	14.091	18.5349
C14orf178	146.492	169.644	152.686	142.085	157.546
C14orf180	0	0	0	1.17425	0
C14orf28	422.355	433.877	431.99	313.525	366.064
C14orf39	10.4637	6.16887	4.65507	5.87126	5.56046
C14orf93	878.954	836.91	916.117	848.985	780.318
C15orf32	0	0	0	0	0
C15orf39	7553.87	7076.72	7919.2	8997.12	8468.58
C15orf40	1979.55	2000.77	2061.26	1990.36	2120.39
C15orf48	0	3.08443	2.79304	1.17425	5.56046
C15orf61	839.953	806.065	871.428	816.106	842.41
C15orf62	143.639	136.743	148.962	142.085	143.645
C16orf46	4.75625	2.05629	6.51709	5.87126	9.26744
C16orf46-DT	26.635	33.9288	40.0336	32.8791	42.6302
C16orf54	0.951249	4.11258	2.79304	1.17425	2.78023
C16orf74	4.75625	5.14072	3.72405	3.52276	2.78023
C16orf78	0	0	0	0	0
C16orf82	0	0	0	0	0
C16orf86	301.546	290.965	298.855	244.245	285.437
C16orf87	1369.8	1503.15	1249.42	1255.28	1288.17
C16orf89	92.2712	69.9138	73.55	41.0988	42.6302
C16orf90	0	4.11258	1.86203	0	1.85349
C16orf92	0	2.05629	0	0	0.926744
C16orf95	141.736	152.165	142.445	166.744	144.572
C16orf95-DT	100.832	117.208	123.825	120.948	125.11
C16orf96	15.22	14.394	9.31013	8.21977	7.41395
C17orf100	2642.57	2429.51	2868.45	2052.59	1840.51
C17orf107	44.7087	65.8012	69.826	54.0156	45.4104
C17orf113	61.8312	100.758	98.6874	56.3641	81.5534
C17orf114	26.635	24.6755	35.3785	28.1821	31.5093
C17orf49	25.6837	18.5066	19.5513	16.4395	26.8756
C17orf50	2.85375	6.16887	2.79304	1.17425	6.48721
C17orf58	971.225	969.54	1001.77	1018.08	953.619
C17orf67	206.421	203.573	228.098	245.419	221.492
C17orf75	1163.38	1195.73	1116.28	1058	1210.33
C17orf78	0	0	0	0	0
C17orf99	83.7099	79.1671	97.7564	89.2432	77.8465
C18orf15	13.3175	23.6473	18.6203	23.4851	14.8279
C18orf21	515.577	530.523	473.886	467.353	494.881
C18orf21P1	0	0	0	0	0
C18orf32	249.227	233.389	216.926	172.615	196.47
C18orf54	625.922	670.35	564.194	690.461	671.889
C18orf63	0	2.05629	0	0	1.85349
C19orf12	2295.36	2123.12	2224.19	2313.28	2136.14
C19orf18	9.51249	12.3377	3.72405	4.69701	13.9012
C19orf25	1609.51	1585.4	1700.03	1800.13	1804.37
C19orf33	4.75625	5.14072	3.72405	4.69701	2.78023
C19orf38	6.65874	5.14072	12.1032	8.21977	10.1942
C19orf44	3834.49	3812.36	4029.43	4027.69	3949.78
C19orf47	1137.69	1107.31	1245.7	1254.1	986.055
C19orf48P	4072.3	3888.44	4277.08	5149.1	5281.51
C19orf53	1210.94	1157.69	1417	1205.96	1183.45
C19orf67	59.9287	41.1258	50.2747	49.3186	49.1174
C19orf73	143.639	117.208	139.652	122.122	141.792
C19orf81	0	1.02814	0	1.17425	0
C19orf84	9.51249	9.2533	20.4823	12.9168	11.1209
C19orf85	9.51249	13.3659	12.1032	1.17425	11.1209
C1D	1094.89	963.371	920.772	988.721	1146.38
C1DP1	2.85375	9.2533	4.65507	2.34851	3.70697
C1DP2	0	0	0	0	0
C1DP3	0	0	0	0	0
C1DP4	0	0	0	0	0
C1DP5	0	0	0	0	0
C1GALT1	3972.42	4304.84	3673.78	3560.33	3716.24
C1GALT1C1	1121.52	1040.48	1058.56	873.644	1043.51
C1GALT1C1L	45.66	34.9569	40.9646	21.1365	39.85
C1GALT1P1	15.22	12.3377	9.31013	8.21977	20.3884
C1GALT1P2	5.70749	6.16887	9.31013	2.34851	3.70697
C1GALT1P3	0	0	0	0	0
C1orf105	23.7812	11.3096	23.2753	14.091	12.9744
C1orf115	12290.1	11439.1	11714.9	12069	11079.2
C1orf116	39.9525	49.3509	44.6886	62.2354	61.1651
C1orf122	3361.71	3193.42	3264.13	3246.81	3374.27
C1orf127	0	0	0	0	0
C1orf131	1580.02	1490.81	1448.66	1604.03	1621.8
C1orf141	0	0	0	0	0
C1orf146	11.415	12.3377	8.37912	2.34851	6.48721
C1orf159	405.232	350.597	383.577	459.133	361.43
C1orf162	6.65874	13.3659	7.44811	4.69701	12.0477
C1orf167	364.328	285.824	349.13	233.676	247.441
C1orf167-AS1	2.85375	1.02814	0	0	0.926744
C1orf174	2954.58	2813	2832.14	3010.78	2871.98
C1orf185	0	0	0	0	0
C1orf198	2731.04	2781.13	2978.31	3137.6	2854.37
C1orf202	0.951249	4.11258	2.79304	3.52276	0.926744
C1orf21	0	0	0.931013	0	2.78023
C1orf210	336.742	302.274	326.786	122.122	107.502
C1orf216	67.5387	51.4072	49.3437	57.5384	71.3593
C1orf21-DT	0.951249	4.11258	3.72405	0	0
C1orf220	203.567	204.601	193.651	172.615	167.741
C1orf226	1350.77	1343.78	1466.35	1476.04	1341
C1orf232	0	0	0	0	1.85349
C1orf35	887.515	766.996	843.498	886.561	963.813
C1orf43	10206	9913.37	10891.9	10005.8	9903.18
C1orf50	360.523	345.457	312.82	337.011	318.8
C1orf52	809.513	745.405	746.673	861.901	910.989
C1orf53	89.4174	106.927	86.5842	100.986	113.989
C1orf54	937.932	1014.78	1093.01	1074.44	1001.81
C1orf56	679.192	642.59	708.501	686.938	642.233
C1orf74	3.805	7.19701	5.58608	7.04552	11.1209
C1orf87	0	0	0	0	0
C1orf94	1.9025	0	1.86203	0	1.85349
C1QA	0	0	0	0	0
C1QB	0	0	0.931013	0	0
C1QBP	15299.9	14934.8	15549.8	17173.4	17629.4
C1QBPP1	0	0	0	0	0
C1QBPP2	41.855	32.9006	53.9988	54.0156	55.6046
C1QC	0	0	0	0	0
C1QL1	0	1.02814	1.86203	5.87126	1.85349
C1QL1P1	0	0	0	0	0
C1QL2	0	2.05629	0	0	0
C1QL3	7.60999	11.3096	5.58608	4.69701	9.26744
C1QL4	2.85375	4.11258	1.86203	8.21977	3.70697
C1QTNF1	157.907	172.728	174.099	140.91	130.671
C1QTNF12	11.415	9.2533	9.31013	9.39402	6.48721
C1QTNF1-AS1	301.546	320.781	305.372	197.274	261.342
C1QTNF2	0	0	0	2.34851	0
C1QTNF3	80.8562	95.6174	81.9292	86.8947	69.5058
C1QTNF3-AMACR	0	1.02814	0	0	0
C1QTNF4	0.951249	3.08443	2.79304	1.17425	5.56046
C1QTNF5	0	0	0	0	0
C1QTNF6	687.753	712.504	717.811	809.06	743.248
C1QTNF7	0	2.05629	0	0	2.78023
C1QTNF7-AS1	97.0274	91.5049	100.549	97.463	97.3081
C1QTNF8	72.2949	97.6737	95.8944	117.425	128.817
C1QTNF9	1.9025	2.05629	1.86203	3.52276	1.85349
C1QTNF9-AS1	0	1.02814	1.86203	0	0
C1QTNF9B	10.4637	16.4503	13.9652	22.3108	20.3884
C1R	449.941	395.836	467.369	506.103	468.932
C1RL	4600.24	4596.83	4843.13	3979.54	3737.56
C1RL-AS1	1420.21	1362.29	1391.86	1181.3	1201.06
C1S	4492.75	4316.15	4450.24	4179.17	4228.73
C2	2018.55	2120.03	2264.22	1626.34	1407.72
C20orf141	0	0	0	0	0
C20orf144	184.542	172.728	175.962	237.199	160.327
C20orf173	0.951249	0	0	1.17425	0
C20orf181	0.951249	1.02814	0	0	0
C20orf202	1.9025	0	3.72405	1.17425	0
C20orf203	9.51249	9.2533	6.51709	8.21977	12.9744
C20orf204	4978.84	4619.45	4801.24	5206.64	5336.19
C20orf96	760.999	714.56	868.635	834.894	772.904
C21orf140	0	0	0	0	0
C21orf58	854.222	797.84	933.806	847.81	922.11
C21orf91	563.139	653.9	512.988	649.362	632.966
C21orf91-OT1	1.9025	3.08443	6.51709	3.52276	2.78023
C22orf15	102.735	92.533	154.548	115.077	107.502
C22orf23	166.469	171.7	182.479	214.888	189.982
C22orf31	6.65874	5.14072	10.2411	5.87126	7.41395
C22orf39	1828.3	1840.38	1897.41	1909.33	1840.51
C22orf42	0	1.02814	0	0	1.85349
C22orf46P	611.653	649.787	587.469	615.308	637.6
C2-AS1	2691.08	2639.25	2908.49	2303.88	1866.46
C2CD2	2533.18	2646.44	2617.08	2519.95	2648.63
C2CD2L	707.729	748.489	769.017	705.726	635.746
C2CD3	1870.16	1816.73	1893.68	2105.43	2016.59
C2CD4A	89.4174	103.843	93.1013	158.524	100.088
C2CD4B	0	0	0	0	0
C2CD4C	0	0	0	0	0
C2CD4D	24.7325	33.9288	26.0684	32.8791	38.9232
C2CD4D-AS1	59.9287	47.2946	46.5507	36.4018	38.9232
C2CD5	2393.34	2582.7	2195.33	2100.74	2293.69
C2CD5-AS1	13.3175	14.394	21.4133	18.788	15.7546
C2CD6	0.951249	5.14072	5.58608	4.69701	2.78023
C2orf15	290.131	296.106	273.718	240.722	225.199
C2orf42	870.393	849.247	911.462	834.894	773.831
C2orf49	2160.29	2185.84	2074.3	1996.23	2074.98
C2orf49-DT	273.96	342.372	275.58	266.555	347.529
C2orf66	0	0	1.86203	0	0.926744
C2orf68	4541.26	4361.39	4805.89	4259.01	3932.17
C2orf69	2036.62	2387.35	2092.92	2083.12	2180.63
C2orf69P1	0	0	0	0	0
C2orf69P2	0	0	0	0	0
C2orf69P3	0	0	0	0	0
C2orf69P4	0	0	0	0	0
C2orf72	13395.5	12561.9	13398.2	12514	11321.1
C2orf74	38.05	43.1821	40.9646	39.9246	48.1907
C2orf74-AS1	1251.84	1202.93	1251.28	1076.79	1147.31
C2orf76	114.15	111.04	117.308	116.251	101.942
C2orf78	0	0	0	0	0
C2orf80	1.9025	0	0.931013	0	0
C2orf81	0.951249	4.11258	3.72405	0	0
C2orf88	603.092	610.718	545.574	506.103	530.097
C2orf92	177.884	190.207	174.099	151.479	183.495
C3	280945	270484	301968	254033	232589
C3AR1	0	0	0	3.52276	2.78023
C3orf18	126.516	154.222	148.962	139.736	118.623
C3orf20	9.51249	4.11258	4.65507	9.39402	5.56046
C3orf22	153.151	115.152	129.411	139.736	123.257
C3orf33	221.641	234.417	220.65	178.486	235.393
C3orf36	2.85375	2.05629	1.86203	0	0
C3orf38	1319.38	1346.87	1238.25	1236.49	1242.76
C3orf49	49.465	74.0264	47.4817	45.7959	70.4325
C3orf49P1	0	0	0	0	0
C3orf52	49.465	33.9288	47.4817	55.1899	50.9709
C3orf62	251.13	260.121	246.719	210.191	220.565
C3orf70	169.322	173.756	141.514	413.337	326.214
C3orf80	0.951249	2.05629	0.931013	1.17425	0.926744
C3orf85	0	0	0	1.17425	0
C3orf86P	12.3662	8.22516	13.0342	14.091	5.56046
C3P1	2.85375	3.08443	3.72405	0	1.85349
C4A	2922.24	2551.85	3377.72	2034.98	3311.26
C4A-AS1	8.56124	11.3096	2.79304	3.52276	2.78023
C4B	1911.06	1362.29	1652.55	1006.33	910.989
C4B-AS1	2.85375	2.05629	7.44811	8.21977	2.78023
C4BPA	6549.35	6231.58	6597.16	4789.78	4731.03
C4BPAP1	0.951249	3.08443	1.86203	1.17425	0.926744
C4BPAP2	0	0	0	0	0
C4BPB	4274.91	4085.85	4225.87	3835.11	3890.47
C4orf17	1.9025	0	0.931013	0	0.926744
C4orf19	29.4887	18.5066	24.2063	25.8336	27.8023
C4orf3	4325.33	4209.22	4451.17	4078.18	4393.69
C4orf33	115.101	156.278	119.17	137.388	137.158
C4orf36	46.6112	42.1539	53.0678	29.3563	34.2895
C4orf46	1358.38	1342.76	1331.35	1423.19	1462.4
C4orf46P1	0	0	0	0	0
C4orf46P2	0	0	0	0	0
C4orf46P3	3.805	8.22516	9.31013	5.87126	10.1942
C4orf50	0.951249	0	0	1.17425	0.926744
C4orf51	0.951249	1.02814	0	3.52276	0
C4orf54	0	0	0.931013	0	0
C5	10944.1	11952.2	10978.5	7886.28	8760.51
C5AR1	12.3662	12.3377	13.9652	16.4395	13.9012
C5AR2	16.1712	14.394	13.9652	16.4395	12.0477
C5orf15	4368.14	4015.93	3998.7	4217.92	4022.99
C5orf22	3014.51	3291.09	3200.82	2834.65	2615.27
C5orf24	3807.85	4366.53	3865.57	3840.98	3783.89
C5orf34	225.446	262.177	230.891	238.373	266.902
C5orf34-AS1	344.352	414.342	354.716	389.852	402.207
C5orf46	0	0	0	1.17425	0.926744
C5orf47	10.4637	10.2814	10.2411	5.87126	1.85349
C5orf52	0	0	0.931013	0	0
C5orf58	0	0	0	0	0
C5orf63	241.617	232.361	256.029	203.146	234.466
C5orf67	0.951249	2.05629	0.931013	2.34851	0.926744
C6	3.805	15.4222	11.1722	19.9623	29.6558
C6orf118	0	0	0	0	0
C6orf120	5639	5430.66	5212.74	5285.31	5394.57
C6orf132	583.116	572.676	661.95	736.256	745.102
C6orf136	639.239	651.844	699.191	577.732	506.929
C6orf141	0	0	0	1.17425	0
C6orf15	0	0	0	0	0
C6orf163	40.9037	42.1539	46.5507	45.7959	56.5314
C6orf226	248.276	261.149	291.407	265.381	290.071
C6orf47	126.516	162.447	192.72	72.8037	59.3116
C6orf47-AS1	10.4637	10.2814	13.9652	2.34851	0.926744
C6orf52	29.4887	33.9288	36.3095	24.6593	33.3628
C6orf58	8.56124	2.05629	3.72405	5.87126	3.70697
C6orf62	14042.3	14311.8	13713.8	12915.6	12852.1
C6orf89	8058.98	8141.88	8444.29	7123.02	6559.49
C7	6.65874	4.11258	8.37912	11.7425	9.26744
C7orf25	8.56124	5.14072	6.51709	7.04552	14.8279
C7orf33	0	0	0.931013	0	0
C7orf50	4007.61	3611.87	3881.39	4241.4	4471.54
C7orf57	0.951249	3.08443	0	0	0
C7orf78	0.951249	3.08443	2.79304	1.17425	0
C8A	2451.37	2396.6	2294.95	1604.03	1849.78
C8B	1638.05	1590.54	1576.21	984.024	983.275
C8G	813.318	770.08	823.947	391.026	465.225
C8orf17	3.805	10.2814	11.1722	14.091	3.70697
C8orf33	2536.03	2422.31	2629.18	2599.8	2748.72
C8orf34	0	0	0	0	0
C8orf34-AS1	0	0	0	0	0
C8orf44	156.956	154.222	185.272	184.358	158.473
C8orf44-SGK3	0.951249	4.11258	0.931013	5.87126	0.926744
C8orf48	1.9025	0	0	1.17425	0
C8orf58	109.394	96.6456	80.0671	99.8115	63.9453
C8orf74	0	2.05629	1.86203	2.34851	0
C8orf76	137.931	115.152	120.101	130.342	163.107
C8orf82	2325.8	2330.8	2469.05	2677.3	2435.48
C8orf88	0	2.05629	1.86203	1.17425	3.70697
C8orf89	0	0	0	0	0
C8orf90	0	0	0	0	0
C9	0	1.02814	0	0	0
C9orf152	71.3437	56.5479	69.826	71.6294	68.579
C9orf153	31.3912	13.3659	10.2411	14.091	15.7546
C9orf163	195.006	244.698	216.926	184.358	199.25
C9orf40	1168.13	1116.56	1074.39	1310.47	1538.39
C9orf43	956.957	1027.12	1105.11	1198.91	1010.15
C9orf50	78.9537	72.9983	66.1019	58.7126	65.7988
C9orf57	0	0	0	0	0
C9orf72	435.672	432.849	419.887	342.882	396.646
C9orf78	1783.59	1939.08	1858.3	1820.09	1841.44
C9orf78P1	0	0	0	0	0
C9orf78P2	0	0	0	0	0
C9orf85	534.602	497.622	486.92	450.913	438.35
C9orf85P2	17.1225	8.22516	12.1032	16.4395	12.0477
CA1	44.7087	71.9701	48.4127	52.8414	68.579
CA10	0	0	0	0	0
CA11	21.8787	16.4503	18.6203	22.3108	22.2418
CA12	16.1712	24.6755	37.2405	21.1365	22.2418
CA13	1097.74	1088.8	1046.46	1141.37	1092.63
CA14	77.0512	105.899	86.5842	146.782	131.598
CA15P1	0.951249	2.05629	0.931013	1.17425	1.85349
CA15P2	0	0	0	0	0
CA2	6.65874	0	2.79304	5.87126	2.78023
CA3	23.7812	21.591	18.6203	11.7425	20.3884
CA3-AS1	15.22	8.22516	9.31013	3.52276	21.3151
CA4	0.951249	0	0	3.52276	0
CA5A	2283.95	2203.31	2400.15	2608.02	2378.95
CA5AP1	1.9025	0	0	0	0
CA5B	156.956	181.982	143.376	149.13	162.18
CA5BP1	702.973	710.448	703.846	738.605	684.864
CA6	0	1.02814	0	0	0
CA7	0	2.05629	1.86203	1.17425	0.926744
CA8	0	0	0	1.17425	0
CA9	12.3662	24.6755	18.6203	15.2653	14.8279
CAAP1	2148.87	1982.26	1943.96	1788.39	1986.94
CAB39	5058.74	4979.3	4468.86	4500.91	4671.71
CAB39L	159.81	153.194	175.03	197.274	187.202
CAB39P1	28.5375	25.7036	26.0684	18.788	25.0221
CABCOCO1	0	0	4.65507	0	0
CABIN1	11056.4	10730.7	11350	13269.1	12290.5
CABLES1	7897.27	7275.15	7936.89	7862.8	7753.14
CABLES2	6097.51	5529.36	6167.96	6002.78	5058.17
CABP1	0	3.08443	0.931013	0	0
CABP1-DT	0.951249	1.02814	0	1.17425	1.85349
CABP2	0	0	0	0	0
CABP4	2.85375	0	4.65507	2.34851	1.85349
CABP5	0	0	0	0	0
CABP7	488.942	505.847	485.989	584.778	512.489
CABP7-DT	1.9025	1.02814	0.931013	0	0
CABS1	0	2.05629	0	0	0
CABYR	12.3662	7.19701	2.79304	11.7425	9.26744
CABYRP1	0	0	1.86203	0	0
CACFD1	1717.96	1635.78	1752.17	1739.07	1724.67
CACHD1	0.951249	4.11258	2.79304	4.69701	8.34069
CACNA1A	4.75625	9.2533	7.44811	7.04552	12.0477
CACNA1B	7.60999	9.2533	4.65507	4.69701	0.926744
CACNA1C	7.60999	14.394	8.37912	10.5683	8.34069
CACNA1C-AS3	0	0	0	0	0
CACNA1C-AS4	0	0	0	0	0
CACNA1C-IT1	0	0	0	0	0
CACNA1C-IT3	0	0	0	0	0
CACNA1D	601.189	609.69	591.193	618.831	534.731
CACNA1E	0	1.02814	0	1.17425	0
CACNA1F	2.85375	2.05629	0	0	0.926744
CACNA1G	5.70749	4.11258	3.72405	4.69701	6.48721
CACNA1G-AS1	1.9025	4.11258	4.65507	9.39402	11.1209
CACNA1H	436.623	502.763	545.574	787.924	811.827
CACNA1I	0	1.02814	0	0	0
CACNA1S	0	0	0	1.17425	0
CACNA2D1	0	1.02814	2.79304	0	0
CACNA2D1-AS1	0	0	0	0	0
CACNA2D2	12.3662	11.3096	23.2753	5.87126	9.26744
CACNA2D3	0.951249	0	0	0	0
CACNA2D3-AS1	0	0	0	0	0
CACNA2D4	1510.58	1551.47	1612.51	1186	1127.85
CACNB1	25.6837	35.9851	32.5855	42.2731	40.7767
CACNB2	243.52	241.614	198.306	200.797	207.591
CACNB3	22.83	22.6192	22.3443	16.4395	16.6814
CACNB4	1217.6	1262.56	1097.66	1066.22	1073.17
CACNG1	0	0	1.86203	1.17425	0
CACNG2	0	0	0	0	0
CACNG2-DT	0	0	0.931013	0	0
CACNG3	0	0	0	0	0
CACNG4	116.052	95.6174	117.308	275.949	243.734
CACNG5	0.951249	0	1.86203	0	0
CACNG6	0	1.02814	0	1.17425	0
CACNG7	0	0	0.931013	0	0
CACNG8	0.951249	0	0.931013	0	0
CACTIN	1675.15	1684.1	1651.62	1889.37	1769.15
CACTIN-AS1	683.948	770.08	764.362	931.182	837.776
CACUL1	5367.9	5582.82	5130.81	5329.93	5345.46
CACYBP	5855.89	5655.82	5464.12	5368.68	6034.03
CACYBPP1	13.3175	14.394	14.8962	14.091	8.34069
CACYBPP2	12.3662	7.19701	7.44811	8.21977	7.41395
CACYBPP3	9.51249	11.3096	13.9652	5.87126	7.41395
CAD	8379.55	8289.93	8905.14	9301.26	9315.63
CADM1	4454.7	4396.35	4205.39	5796.11	5221.27
CADM1-AS1	51.3675	66.8294	49.3437	57.5384	74.1395
CADM2	0.951249	0	4.65507	0	0
CADM2-AS1	0	0	0	0	0
CADM2-AS2	0	0	0	0	0
CADM3	0	0	0	0	0
CADM3-AS1	0.951249	0	0	0	0
CADM4	995.007	1002.44	1043.67	1188.34	1128.77
CADPS	0.951249	0	0	0	0.926744
CADPS2	2926.99	2967.22	2682.25	2889.84	2924.8
CAGE1	48.5137	43.1821	37.2405	28.1821	33.3628
CAHM	1460.17	1485.67	1460.76	1540.62	1328.95
CALB1	2.85375	6.16887	5.58608	4.69701	4.63372
CALB2	18.0737	10.2814	9.31013	31.7048	35.2163
CALCA	0	0	0	0	0
CALCB	0.951249	2.05629	2.79304	8.21977	1.85349
CALCOCO1	373.841	416.399	397.543	332.313	337.335
CALCOCO2	5053.99	4810.69	4882.23	4190.91	4262.09
CALCP	0	0	0	0	0
CALCR	0	0	0	0	0
CALCRL	2.85375	3.08443	1.86203	1.17425	0
CALCRL-AS1	3414.98	4255.49	3714.74	2179.41	2018.45
CALD1	8602.15	9375.65	7861.48	9783.87	10055.2
CALHM1	0	0	0	1.17425	3.70697
CALHM2	42.8062	47.2946	57.7228	48.1444	52.8244
CALHM3	0	0	0	0	0
CALHM4	0	1.02814	0.931013	0	0
CALHM5	0	0	0	0	0
CALHM6	0	0	0	0	0
CALHM6-AS1	0	0	0	0	0
CALM1	9971.94	9375.65	8986.14	9215.53	10113.6
CALM1P1	0	0	0	0	0
CALM1P2	0	0	0	0	0
CALM2	23183.8	22704.5	21539	21912.7	24286.2
CALM2P1	0	0	0	0	0
CALM2P2	65.6362	71.9701	67.964	65.7581	52.8244
CALM2P3	2.85375	4.11258	2.79304	1.17425	11.1209
CALM2P4	0	0	0	0	0
CALM3	34103.2	30965.7	34217.5	36007.3	31045.9
CALML3	1.9025	2.05629	2.79304	0	0
CALML3-AS1	13.3175	29.8162	14.8962	14.091	22.2418
CALML4	101.784	107.955	78.2051	88.0689	105.649
CALML5	0	0	0	0	0
CALML6	0	3.08443	5.58608	4.69701	0.926744
CALN1	0	0	0	2.34851	0
CALR	89463.1	84463.1	92194.5	102454	100402
CALR3	10.4637	6.16887	9.31013	5.87126	7.41395
CALR4P	0	0	0	0	0
CALU	26101.3	24810.2	24211	22942.5	23286.3
CALY	2.85375	0	1.86203	3.52276	0
CAMK1	3009.75	2691.68	2904.76	3150.52	3042.5
CAMK1D	2.85375	6.16887	1.86203	0	0.926744
CAMK1G	0.951249	0	0	0	0
CAMK2A	6.65874	0	1.86203	2.34851	0
CAMK2B	1375.51	1472.3	1597.62	1526.53	1282.61
CAMK2D	6322.95	6512.27	5924.97	6640.4	6696.65
CAMK2G	2066.11	1895.9	1996.09	2135.97	1839.59
CAMK2G-AS1	249.227	267.318	263.477	226.631	250.221
CAMK2N1	11107.7	10610.5	10527.9	10710.4	10324.9
CAMK2N2	78.0024	88.4204	89.3773	75.1522	77.8465
CAMK4	76.0999	82.2516	79.1361	51.6671	40.7767
CAMKK1	211.177	193.291	194.582	291.215	273.389
CAMKK2	6819.5	6473.2	6659.54	7380.18	6957.99
CAMKMT	999.763	963.371	1085.56	1106.15	1044.44
CAMKV	3.805	3.08443	0	3.52276	2.78023
CAMLG	1003.57	928.414	917.979	976.978	1054.63
CAMP	0	0	0	0	0.926744
CAMSAP1	3248.52	3169.77	3424.27	3582.64	3495.68
CAMSAP1-DT	187.396	229.276	218.788	210.191	194.616
CAMSAP2	994.055	1261.53	949.634	1005.16	1050.93
CAMSAP3	6229.73	5867.62	6296.44	6272.86	5968.23
CAMTA1	2041.38	2112.84	2096.64	2123.05	2065.71
CAMTA1-AS1	0	0	0	0	0
CAMTA1-AS2	0.951249	0	0	0	0
CAMTA1-AS3	0	3.08443	0	1.17425	0.926744
CAMTA1-DT	70.3924	43.1821	74.4811	62.2354	56.5314
CAMTA1-IT1	0.951249	1.02814	0	0	0
CAMTA2	2638.77	2587.84	2863.8	2517.6	2379.88
CAMTA2-AS1	416.647	454.44	492.506	445.042	433.716
CAND1	9858.75	10136.5	8903.28	9544.33	10475.9
CAND2	82.7587	88.4204	87.5152	86.8947	92.6744
CANT1	7628.07	7474.61	7907.1	8185.72	7787.43
CANT1P1	0	0	0	0	0
CANX	89413.6	87774.7	83995.1	80584.3	81432
CAP1	15740.3	15858.1	16449.1	14317.7	14474.8
CAP1P1	1.9025	1.02814	4.65507	3.52276	0.926744
CAP1P2	0.951249	5.14072	3.72405	0	0
CAP2	761.951	784.474	742.018	881.864	977.715
CAP2P1	62.7824	49.3509	62.3779	56.3641	50.9709
CAPG	394.768	424.624	391.026	434.473	376.258
CAPN1	10293.5	10040.9	11043.7	10713.9	10024.6
CAPN10	2196.43	2121.06	2152.5	2162.97	2127.8
CAPN10-DT	484.186	521.269	608.883	592.998	579.215
CAPN11	8.56124	7.19701	5.58608	9.39402	4.63372
CAPN12	2373.37	3001.15	2663.63	2718.39	2106.49
CAPN13	0	1.02814	0.931013	0	0
CAPN14	0	0	1.86203	1.17425	0
CAPN15	6323.9	6014.65	6369.99	7233.4	6945.02
CAPN1-AS1	569.798	576.789	554.884	497.883	492.101
CAPN2	818.074	999.356	867.704	966.41	1050.93
CAPN3	128.419	139.828	131.273	125.645	122.33
CAPN5	375.743	377.329	422.68	356.973	279.877
CAPN6	0	0	0	0	0
CAPN7	3509.16	3608.79	3292.06	2990.82	3323.3
CAPN8	1.9025	0	4.65507	0	1.85349
CAPN9	6.65874	6.16887	6.51709	2.34851	8.34069
CAPNS1	12911.3	12553.6	14546.2	12393.1	10937.4
CAPNS1P1	0	0	0	0	0
CAPNS2	2.85375	1.02814	0	2.34851	0
CAPRIN1	24299.7	24668.3	24271.5	24781.4	24740.3
CAPRIN2	1605.71	1629.61	1579	1366.83	1454.99
CAPS	130.321	108.983	140.583	124.471	146.425
CAPS2	6.65874	3.08443	0.931013	3.52276	0.926744
CAPS2-AS1	0	0	0.931013	0	0
CAPSL	0	0	0	0	0
CAPSL-DT	0	0	0	0	0
CAPZA1	9586.69	9745.78	9194.69	8534.47	9032.04
CAPZA1P1	0.951249	0	0.931013	0	0
CAPZA1P2	0	0	0	0	0
CAPZA1P3	0	0	0	0	0
CAPZA1P4	0	0	0	0	0
CAPZA1P5	4.75625	6.16887	5.58608	5.87126	2.78023
CAPZA2	5326.04	5445.05	4885.03	4893.11	5249.08
CAPZA3	0	0	0	0	0
CAPZB	11421.6	10939.5	11559.5	12154.7	11257.2
CAPZBP1	0	0	0	0	0
CARD10	5973.84	5781.26	5959.42	5486.11	5581.78
CARD11	0.951249	3.08443	1.86203	2.34851	4.63372
CARD11-AS1	0	0	1.86203	0	0.926744
CARD14	140.785	178.897	134.997	171.441	187.202
CARD16	6.65874	7.19701	9.31013	7.04552	4.63372
CARD17P	0	0	0	0	0.926744
CARD18	0	0	0	0	0
CARD19	908.443	781.39	899.359	848.985	839.63
CARD6	48.5137	52.4354	38.1715	62.2354	61.1651
CARD8	1251.84	1267.7	1199.15	1208.31	1160.28
CARD8-AS1	199.762	215.91	191.789	164.395	150.132
CARD9	45.66	33.9288	40.0336	30.5306	39.85
CARF	309.156	303.303	287.683	252.464	213.151
CARHSP1	10466.6	9482.58	10735.5	11154.2	9962.49
CARHSP1-DT	9.51249	17.4785	20.4823	16.4395	25.9488
CARINH	357.67	345.457	400.336	396.897	379.038
CARM1	8162.67	8217.96	9378.1	9022.96	8079.35
CARM1P1	0	0	0	0	0
CARMAL	0	0	1.86203	0	0.926744
CARMIL1	84.6612	64.7731	88.4463	75.1522	94.5279
CARMIL2	308.205	310.5	326.786	389.852	369.771
CARMIL2P1	0	2.05629	1.86203	1.17425	0.926744
CARMIL3	41.855	48.3228	54.9298	59.8869	45.4104
CARMN	140.785	136.743	167.582	119.774	132.524
CARNMT1	3072.53	3286.98	2749.28	2768.89	2964.65
CARNMT1-AS1	383.353	447.243	355.647	398.072	385.525
CARNS1	37.0987	24.6755	40.9646	29.3563	36.143
CARS1	1875.86	1816.73	1775.44	2003.28	2021.23
CARS1-AS1	565.042	529.494	617.262	636.445	619.991
CARS1P1	0	0	0	0	0
CARS1P2	0	0	0	0	0
CARS2	3545.31	3370.26	3577.88	3863.29	3544.79
CARTPT	0	0	0	0	0
CASC11	7361.72	7217.57	7962.96	8704.73	8057.11
CASC15	5.70749	0	1.86203	3.52276	0
CASC16	3.805	11.3096	9.31013	1.17425	1.85349
CASC17	0	0	0	0	0
CASC18	0	0	0	0	0
CASC19	7507.26	8304.32	8079.33	6447.82	6390.82
CASC2	108.442	107.955	100.549	122.122	157.546
CASC20	0	0	0	1.17425	0
CASC22	0	0	0	0	0
CASC23	0	0	0	0	0
CASC3	12388.1	12486.8	13257.6	13486.3	12255.3
CASC6	0.951249	0	0	0	0
CASC8	0.951249	1.02814	0.931013	1.17425	2.78023
CASC9	74.1974	67.8575	67.033	58.7126	80.6267
CASD1	2262.07	2296.87	2072.44	2092.52	2145.41
CASK	3520.57	3638.6	3491.3	3024.87	3063.81
CASK-AS1	282.521	279.655	253.236	241.896	233.539
CASKIN1	2543.64	2384.27	2502.56	2622.11	2371.54
CASKIN2	2728.18	2585.78	2820.97	2872.22	2701.46
CASKP1	3.805	1.02814	2.79304	2.34851	0
CASP1	134.126	133.659	141.514	118.6	101.942
CASP10	3361.71	3691.04	3667.26	2814.68	2994.31
CASP12	0.951249	0	0.931013	0	0
CASP14	0	0	0	0	0
CASP16P	0	0	0	0	0
CASP1P1	0	0	0	0	0
CASP1P2	2.85375	1.02814	5.58608	2.34851	0.926744
CASP2	3255.17	3276.7	3604.88	3754.09	3386.32
CASP3	3847.8	4032.38	3373.06	3794.01	4296.38
CASP3P1	0	0	0	0	0
CASP4	2484.66	2465.49	2476.5	2107.78	2042.54
CASP4LP	0	1.02814	0	0	0
CASP5	0.951249	4.11258	5.58608	0	2.78023
CASP6	964.567	918.133	908.669	1043.91	1113.02
CASP7	2270.63	2105.64	2209.29	2118.35	2209.36
CASP8	2732.94	2989.84	2874.04	2437.75	2496.65
CASP8AP2	1426.87	1606.99	1336.94	1269.37	1331.73
CASP9	735.316	753.63	775.534	826.674	809.047
CASQ1	26.635	28.788	25.1374	25.8336	26.8756
CASQ2	9.51249	9.2533	8.37912	2.34851	11.1209
CASR	1.9025	1.02814	0	0	0.926744
CASS4	99.8812	128.518	108.929	108.031	93.6011
CAST	6651.13	6747.71	6203.34	5867.74	6085
CASTOR1	13.3175	3.08443	11.1722	7.04552	8.34069
CASTOR2	8129.37	7790.25	8596.05	8466.36	7792.06
CASTOR3P	675.387	637.45	700.122	656.407	679.303
CASZ1	1834.96	1772.52	1996.09	1881.15	1731.16
CAT	7642.34	7176.45	7201.39	8697.69	8216.51
CATIP	0.951249	1.02814	4.65507	4.69701	2.78023
CATIP-AS1	1.9025	2.05629	0	1.17425	0
CATIP-AS2	28.5375	40.0976	38.1715	52.8414	34.2895
CATSPER1	2.85375	1.02814	6.51709	5.87126	3.70697
CATSPER2	23.7812	28.788	27.9304	29.3563	26.8756
CATSPER2P1	5977.65	5829.58	5903.56	6189.49	6836.59
CATSPER2P2	0	0	0	1.17425	0
CATSPER3	7.60999	10.2814	12.1032	8.21977	12.9744
CATSPER4	0	0	0	0	0
CATSPERB	0	0	0	0	0
CATSPERD	5.70749	5.14072	16.7582	11.7425	13.9012
CATSPERE	54.2212	39.0695	40.0336	27.0078	36.143
CATSPERG	37.0987	37.0132	39.1026	18.788	19.4616
CATSPERZ	0.951249	2.05629	0	0	0
CAV1	3.805	3.08443	2.79304	1.17425	4.63372
CAV2	2.85375	4.11258	3.72405	0	1.85349
CAV3	9.51249	7.19701	4.65507	5.87126	7.41395
CAVIN1	966.469	1033.29	1054.84	2220.51	2186.19
CAVIN2	906.54	1002.44	892.842	919.44	1008.3
CAVIN2-AS1	292.033	337.231	290.476	294.737	327.141
CAVIN3	0.951249	0	0	1.17425	0
CAVIN4	46.6112	29.8162	26.0684	68.1067	96.3813
CBARP	411.891	400.976	442.231	501.406	471.713
CBARP-DT	46.6112	55.5198	62.3779	65.7581	75.0662
CBFA2T2	4577.41	4215.39	4476.31	4223.79	4047.09
CBFA2T3	2.85375	0	0	2.34851	3.70697
CBFB	4591.68	4743.86	4585.24	4500.91	4736.59
CBL	4771.47	4760.31	4960.44	5395.69	4895.06
CBLB	1370.75	1426.04	1330.42	1072.09	1049.07
CBLC	294.887	288.909	290.476	382.806	360.503
CBLIF	0	0	0	5.87126	0.926744
CBLL1	2222.12	2318.47	2188.81	1806	1890.56
CBLL1-AS1	227.349	248.811	223.443	218.411	228.906
CBLL1P1	0	1.02814	0	0	0
CBLL2	0	0	0	0	0
CBLN1	0	0	0	0	0
CBLN2	0	0	0	0	0
CBLN3	1904.4	1802.34	1878.78	1607.55	1559.71
CBLN4	0	0	0	0	0
CBR1	1899.64	1652.23	1757.75	1841.23	1845.15
CBR1-AS1	0.951249	3.08443	1.86203	1.17425	0.926744
CBR3	3.805	7.19701	10.2411	1.17425	4.63372
CBR3-AS1	41.855	38.0413	50.2747	36.4018	45.4104
CBR4	2933.65	2945.63	2719.49	2259.26	2416.95
CBR4-DT	78.0024	80.1953	89.3773	51.6671	64.8721
CBS	392.866	329.006	383.577	481.444	418.888
CBX1	4768.61	4504.3	4487.48	5011.71	5306.53
CBX1P1	2.85375	0	0.931013	0	0
CBX1P2	0	1.02814	0	2.34851	0.926744
CBX1P3	0	0	0	0	0
CBX1P4	0	0	0	0	0
CBX1P5	0	0	0	0	0
CBX2	1038.76	1016.83	1057.63	1191.87	1122.29
CBX3	7941.03	7899.23	6936.05	7371.96	8394.44
CBX3P1	0	0	0.931013	0	0.926744
CBX3P10	0.951249	0	0	0	0
CBX3P2	0	0	0	0	0
CBX3P3	8.56124	8.22516	7.44811	1.17425	14.8279
CBX3P4	0	0	0	2.34851	0
CBX3P5	1.9025	5.14072	4.65507	10.5683	10.1942
CBX3P6	0	0	0	0	0
CBX3P7	0	0	0	0	0
CBX3P8	0	0	0	0	0
CBX3P9	5.70749	6.16887	3.72405	1.17425	5.56046
CBX4	5439.24	4896.02	5312.36	5540.12	5150.84
CBX5	5236.63	5558.15	5459.46	5567.13	5569.73
CBX5P1	17.1225	23.6473	14.8962	17.6138	23.1686
CBX6	1339.36	1502.12	1468.21	1656.87	1648.68
CBX7	110.345	99.73	138.721	115.077	79.7
CBX8	796.196	778.305	752.259	930.008	885.04
CBY1	1302.26	1129.93	1316.45	1337.47	1259.44
CBY1P1	0	0	0	0	0
CBY2	2.85375	1.02814	1.86203	0	0
CBY3	20.9275	19.5347	22.3443	22.3108	20.3884
[truncated: 13,214,458 more chars]
